# A transcriptome atlas of pea seed development guides the identification of PsLEC1-like as a key regulator of seed size

**DOI:** 10.64898/2026.05.15.725475

**Authors:** Yara Noureddine, Titouan Bonnot, Christine Le Signor, Johanne Thevenin, Jérôme Verdier, Nadia Rossin, Myriam Sanchez, Jonathan Kreplak, Marion Dalmais, Karine Gallardo-Guerrero, Bertrand Dubreucq, Vanessa Vernoud

## Abstract

Grain legumes such as pea (*Pisum sativum* L.) accumulate large amounts of seed storage proteins without nitrogen fertilization due to their symbiosis with nitrogen-fixing bacteria, making them a key source of plant-based proteins. Seed growth and the accumulation of seed storage proteins are tightly regulated by complex gene networks; however, the mechanisms governing these processes in pea remain poorly understood. In this study, we generated a comprehensive seed expression atlas covering six developmental stages in pea (cv Caméor), including the key transition stage from embryogenesis to early seed filling, providing a detailed temporal resolution of transcriptional dynamics throughout seed development in this species. Co-expression network analysis highlighted several candidate transcription factors potentially involved in the transition towards seed filling. Among them, we characterized the seed-specific NF-YB transcription factor PsLEC1-like (PsL1L), the major LEC1-type factor expressed during early pea seed development. Functional analyses using TILLING mutants demonstrated that loss of *PsL1L* function reduces seed size and seed nitrogen content and impairs early embryo growth from the end of embryogenesis. Finally, we show that the expression of the B3-domain transcription factor *PsFUS3*, but not that of *PsLEC2* or *PsABI3*, is reduced in the loss-of-function *l1l* mutant, suggesting that PsL1L acts upstream of PsFUS3 to control seed size.

## Supplementary Dataset_S1 for "A transcriptome atlas of pea seed development guides the identification of PsLEC1-like as a key regulator of seed size" (part 1 of 3)

### Sheet: All_genes_Expressed_vst
Supplementary Dataset 1. Normalized gene expression in developing pea seeds. Raw counts were normalized using the variance stabilizing transformation (VST) from the R Package DESeq2. DAP, days after pollination.
ID	8DAP_R1	8DAP_R2	8DAP_R3	12DAP_R1	12DAP_R2	12DAP_R3	16DAP_R1	16DAP_R2	16DAP_R3	19DAP_R1	19DAP_R2	19DAP_R3	23DAP_R1	23DAP_R2	23DAP_R3	29DAP_R1	29DAP_R2	29DAP_R3
Psat.cameor.v2.0s0501g00050	4.04467309224186	4.45624755229434	2.42139507268699	3.41842909618358	4.83065791369122	3.68144126509271	3.581444669985	2.42139507268699	3.37102540156113	2.42139507268699	2.42139507268699	2.42139507268699	2.42139507268699	2.42139507268699	2.42139507268699	2.42139507268699	2.42139507268699	2.42139507268699
Psat.cameor.v2.0s0569g00050	3.63985363364023	2.42139507268699	2.42139507268699	2.83516161678048	2.42139507268699	2.42139507268699	2.42139507268699	2.42139507268699	3.37102540156113	2.42139507268699	2.42139507268699	2.42139507268699	2.42139507268699	2.42139507268699	2.42139507268699	2.42139507268699	2.42139507268699	2.42139507268699
Psat.cameor.v2.0s0732g00050	2.42139507268699	4.41380309107455	2.42139507268699	2.42139507268699	3.12328218085237	3.06625315702966	2.42139507268699	3.41443839253536	2.42139507268699	3.83882842129422	2.42139507268699	2.42139507268699	2.42139507268699	2.42139507268699	2.42139507268699	2.42139507268699	2.42139507268699	2.42139507268699
Psat.cameor.v2.0s0749g00050	5.04475439361277	4.06767187107853	4.55175929455998	4.59497281343815	4.60936029548284	4.81739256962186	5.14911369475831	5.01181231434726	5.13589233882816	4.64187700467467	5.26060909664709	4.47736424660225	5.60220197737888	4.53943065590467	5.07488220665468	5.05872580186568	5.31893370086268	5.31967561759608
Psat.cameor.v2.0s0921g00050	4.75621210617748	4.78634956188495	5.29424327528667	4.47849475459096	4.48297530816879	4.75834402184939	4.92976088570921	4.58731951120217	4.85655411660346	3.99193765352049	5.76860662943904	5.34068906365494	4.3760139819231	3.98029039431877	3.83993967949226	3.57503432022297	4.76074611954961	4.26303132272616
Psat.cameor.v2.0s1022g00050	3.35377217669568	3.81222883744119	3.80536665705203	4.00190765614458	4.00330180241423	3.60445435907351	4.24362712243808	4.08229964235479	4.58205827910824	3.15115744464729	3.80535762201894	4.93821343009532	3.051826865178	4.53943065590467	3.99314907613401	4.33078259902193	3.11081655947654	3.11104448356524
Psat.cameor.v2.0s1022g00150	3.45951842323379	4.00898476376293	3.88294803966454	4.28109950793261	3.78744770883171	3.94268320614408	4.13838438994107	2.42139507268699	3.09883248043422	2.42139507268699	3.80535762201894	3.20182951745988	2.42139507268699	2.42139507268699	4.46165072817463	3.00962308604402	2.42139507268699	2.42139507268699
Psat.cameor.v2.0s1027g00150	2.89362813282616	3.24463781357812	3.41803236769111	2.42139507268699	2.42139507268699	2.87926003719354	2.42139507268699	2.42139507268699	2.42139507268699	2.42139507268699	2.42139507268699	2.42139507268699	2.42139507268699	3.65096513117448	2.42139507268699	2.42139507268699	3.11081655947654	2.42139507268699
Psat.cameor.v2.0s1028g00050	2.89362813282616	2.42139507268699	3.80536665705203	2.83516161678048	2.42139507268699	3.06625315702966	2.42139507268699	2.42139507268699	2.42139507268699	3.15115744464729	2.42139507268699	2.42139507268699	2.42139507268699	2.42139507268699	2.42139507268699	2.42139507268699	2.42139507268699	2.42139507268699
Psat.cameor.v2.0s1029g00050	5.16893980785585	5.17815336453823	4.92516120190945	4.50861114109606	4.52648616658218	4.37555858658593	3.37674410501729	4.08229964235479	3.5746119800264	3.15115744464729	4.00130218835039	3.51241826001575	2.42139507268699	2.42139507268699	2.42139507268699	2.42139507268699	2.42139507268699	2.42139507268699
Psat.cameor.v2.0s1029g00100	5.57755228053183	5.79697465497528	5.73869545962936	5.87240379547691	6.1646690498018	5.96551566334542	3.89481057273934	3.62643516336484	3.88638713562453	3.83882842129422	3.24037690731987	3.20182951745988	6.30275508243785	6.09055881681953	5.13512928258767	3.57503432022297	2.42139507268699	3.38784686217945
Psat.cameor.v2.0s1029g00150	5.83587695782881	5.76533098542068	6.28854921717035	8.90168187758459	8.94544038080541	8.84744583171992	7.64809637767156	7.76692963011892	7.63108694749054	6.66446890863467	6.95377048882189	6.45094181045555	7.98160366339623	8.1252383210163	7.88505066442598	5.69193336637452	3.7643774750789	3.76479980863717
Psat.cameor.v2.0s1029g00300	4.20332292208842	4.17696063435674	3.95544107371213	4.64952850109365	5.35931783568226	5.00579538434712	6.59842726359176	6.72077672487215	6.00906445344338	8.73160184093724	11.486337022036	8.51414956074249	15.2299211385235	15.011001636576	15.0645182766323	16.4004218357197	16.4943463455393	16.6978980443352
Psat.cameor.v2.0s1030g00100	3.71887255498356	4.91027184577689	2.42139507268699	3.00457818245363	2.42139507268699	2.42139507268699	2.42139507268699	2.42139507268699	2.42139507268699	2.42139507268699	2.42139507268699	2.42139507268699	2.42139507268699	2.42139507268699	2.42139507268699	3.00962308604402	3.38753304379605	2.42139507268699
Psat.cameor.v2.0s1030g00200	2.42139507268699	5.63115835724618	2.42139507268699	2.42139507268699	2.42139507268699	3.52084441679274	3.10298292167054	2.42139507268699	2.42139507268699	2.42139507268699	2.42139507268699	2.42139507268699	2.42139507268699	2.42139507268699	2.42139507268699	4.39859338330723	5.491374864554	4.8287305963527
Psat.cameor.v2.0s1030g00350	2.42139507268699	2.42139507268699	2.42139507268699	2.42139507268699	2.42139507268699	2.42139507268699	2.42139507268699	5.23536182036739	2.42139507268699	7.71970055115178	8.70284639237284	7.47246883963904	8.53228939328337	6.62322675079019	5.30153511243482	6.06979540895558	7.13105289598823	7.14474757397591
Psat.cameor.v2.0s1030g00400	4.78800932300447	4.1235669026762	4.02357920207656	5.07992946694459	5.04980793101455	5.70205949365637	5.6536285210556	4.40886177513933	5.67394723037139	4.24828406051634	2.42139507268699	2.42139507268699	2.42139507268699	2.42139507268699	3.44382437286022	2.42139507268699	2.42139507268699	2.42139507268699
Psat.cameor.v2.0s1030g00450	2.42139507268699	2.42139507268699	2.42139507268699	3.00457818245363	2.42139507268699	2.42139507268699	2.42139507268699	3.80054253665883	2.42139507268699	2.42139507268699	2.42139507268699	3.74299229823284	3.051826865178	3.43501920872555	3.15176207271913	3.92018695807783	3.11081655947654	4.26303132272616
Psat.cameor.v2.0s1030g00550	2.42139507268699	2.42139507268699	3.95544107371213	2.42139507268699	2.42139507268699	2.42139507268699	2.42139507268699	2.42139507268699	2.42139507268699	2.42139507268699	2.42139507268699	2.42139507268699	2.42139507268699	2.42139507268699	2.42139507268699	2.42139507268699	2.42139507268699	2.42139507268699
Psat.cameor.v2.0s1030g00600	2.42139507268699	2.42139507268699	2.42139507268699	3.63119354427121	2.92012634209626	2.42139507268699	3.581444669985	2.42139507268699	2.42139507268699	2.42139507268699	2.42139507268699	2.42139507268699	2.42139507268699	3.43501920872555	2.42139507268699	3.57503432022297	3.7643774750789	3.91114672524028
Psat.cameor.v2.0s1030g00700	2.42139507268699	2.42139507268699	2.42139507268699	3.41842909618358	3.4046887169898	2.87926003719354	3.74985052753158	3.41443839253536	2.42139507268699	3.15115744464729	2.42139507268699	2.42139507268699	2.42139507268699	2.42139507268699	2.42139507268699	2.42139507268699	2.42139507268699	2.42139507268699
Psat.cameor.v2.0s1030g00800	2.42139507268699	3.94715424454302	2.42139507268699	2.42139507268699	2.42139507268699	2.42139507268699	2.42139507268699	2.42139507268699	2.42139507268699	2.42139507268699	2.42139507268699	2.42139507268699	2.42139507268699	2.42139507268699	2.42139507268699	2.42139507268699	2.42139507268699	2.42139507268699
Psat.cameor.v2.0s1031g00050	2.42139507268699	7.21446811594994	6.94861110663206	2.42139507268699	6.52151532939219	6.69317941361361	7.02084732080245	6.62729422931954	6.58236920035524	2.42139507268699	2.42139507268699	6.76058973162455	7.5326336534425	7.84301188161758	7.79676357599259	2.42139507268699	7.6622966907775	2.42139507268699
Psat.cameor.v2.0s1032g00100	2.42139507268699	3.09654894640477	2.42139507268699	2.42139507268699	2.42139507268699	2.42139507268699	2.42139507268699	3.13037157336333	2.42139507268699	4.12698317562973	3.24037690731987	3.51241826001575	3.30614129693757	2.42139507268699	3.15176207271913	3.42683649734612	3.11081655947654	3.91114672524028
Psat.cameor.v2.0s1032g00150	3.23226760893008	3.47509804113469	3.28865602070997	3.75086848070155	3.12328218085237	3.60445435907351	4.34055853754183	2.42139507268699	4.41974513842992	4.55419445520996	3.56504408428938	2.42139507268699	4.21083982056057	3.98029039431877	3.66145233390922	3.00962308604402	3.7643774750789	2.42139507268699
Psat.cameor.v2.0s1032g00200	9.63859861204464	9.62399770868408	9.6449810718743	9.29517456171986	9.27099398945636	9.39529350328257	9.53195700434795	9.54788618845581	9.63269195860839	9.50687963186185	9.47383704016974	9.46385240536855	9.12508212846273	9.22270936829974	9.21797283000183	7.91197044989534	8.01517884005926	8.01611126751254
Psat.cameor.v2.0s1033g00050	5.90780515749963	6.23740790835492	6.73056648750817	6.15160263975338	6.41582814135504	5.93997778119921	7.52936478215616	7.08635526485569	7.07049315602776	6.969185155469	7.4838319020997	7.51112453600008	7.03400906401028	7.86875994959743	7.20910632242436	7.28451834879052	7.98708448877167	8.12975932713104
Psat.cameor.v2.0s1033g00100	9.2166809178923	9.20048539834649	9.13245120454178	9.21126943640586	9.23893022878435	9.29263416381726	9.10717024986977	8.99692468435964	8.97005445348539	9.2916842797388	9.12557731916512	9.22529759597219	9.57184418460944	9.21937910806823	9.42642712776592	9.34018680163737	8.96760737874801	9.15377299417064
Psat.cameor.v2.0s1033g00150	7.54831865701098	7.612905245062	7.31119618299618	8.12654091072978	5.10645596139739	7.22175720502105	6.87847404988479	6.75652875740868	6.58236920035524	2.42139507268699	5.86033381305865	4.47736424660225	7.22677780070573	7.07116156488807	7.09517018837403	5.83706323130601	5.90945299515058	4.26303132272616
Psat.cameor.v2.0s1034g00150	2.42139507268699	2.42139507268699	2.42139507268699	2.42139507268699	2.42139507268699	4.63175134585164	2.42139507268699	4.81630367484776	2.42139507268699	5.07311150068114	2.42139507268699	2.42139507268699	2.42139507268699	2.42139507268699	5.30153511243482	2.42139507268699	6.5343447722369	2.42139507268699
Psat.cameor.v2.0s1034g00200	2.42139507268699	2.90095840689311	2.42139507268699	3.00457818245363	2.42139507268699	3.06625315702966	2.42139507268699	3.13037157336333	2.42139507268699	3.15115744464729	2.42139507268699	2.42139507268699	2.42139507268699	2.42139507268699	2.42139507268699	2.42139507268699	2.42139507268699	3.11104448356524
Psat.cameor.v2.0s1035g00250	6.43032856825562	6.75248861929057	6.86036580006816	6.60549732081219	6.48017153027926	6.67017716329166	6.97959623147015	7.15486931093378	6.84706799757276	6.49509999548996	5.98768073495401	6.08992019046557	6.56366829886438	6.03062956665974	2.42139507268699	3.7032584453453	4.04000283968633	3.38784686217945
Psat.cameor.v2.0s1035g00300	3.55398674628375	4.22809704657341	4.20704684316964	3.75086848070155	3.12328218085237	3.8830251418032	3.74985052753158	3.13037157336333	3.37102540156113	3.15115744464729	3.56504408428938	4.09280184949092	3.65444051104732	4.53943065590467	3.66145233390922	5.09827145483724	5.74999213481158	5.6088472762481
Psat.cameor.v2.0s1035g00350	2.42139507268699	2.42139507268699	2.42139507268699	2.83516161678048	2.92012634209626	3.20799346439255	2.42139507268699	2.42139507268699	3.09883248043422	2.42139507268699	2.42139507268699	3.20182951745988	2.42139507268699	2.42139507268699	2.42139507268699	3.42683649734612	4.04000283968633	3.91114672524028
Psat.cameor.v2.0s1035g00450	5.5048312676044	4.93955322399587	4.08793519864608	5.90507856212178	5.16086142947477	5.55776267258437	2.42139507268699	2.42139507268699	5.52927514520519	6.32845864310456	6.93294578115413	2.42139507268699	7.65679786920506	6.7209162047928	7.80583969269668	9.45415250963256	8.10940893213233	8.90238415340099
Psat.cameor.v2.0s1035g00500	2.89362813282616	3.65785821687979	2.42139507268699	3.33446414008981	3.12328218085237	3.68144126509271	2.42139507268699	4.30930469257568	4.9171982496469	4.35868147608153	3.80535762201894	4.36188045275328	3.30614129693757	3.43501920872555	3.44382437286022	3.24770825829475	3.11081655947654	2.42139507268699
Psat.cameor.v2.0s1035g00550	2.42139507268699	4.22809704657341	2.42139507268699	2.42139507268699	2.42139507268699	2.42139507268699	2.42139507268699	6.17699511688472	4.65619611697898	6.27705017692483	7.78013974538626	4.68130313410894	5.90983843938582	2.42139507268699	8.14310975104561	2.42139507268699	2.42139507268699	2.42139507268699
Psat.cameor.v2.0s1035g00750	6.49683379589793	6.34783709151511	6.30082619216763	7.43771902190199	7.41697392664064	7.88172839874778	6.59842726359176	5.7831997410446	6.38809283903002	3.66046399884541	3.24037690731987	4.23471516360144	2.42139507268699	3.14534904684086	3.15176207271913	3.42683649734612	3.38753304379605	2.42139507268699
Psat.cameor.v2.0s1035g00900	2.42139507268699	3.24463781357812	2.42139507268699	4.47849475459096	2.42139507268699	4.6965596614634	3.89481057273934	3.95017645172146	3.5746119800264	2.42139507268699	2.42139507268699	2.42139507268699	2.42139507268699	2.42139507268699	2.42139507268699	2.42139507268699	2.42139507268699	2.42139507268699
Psat.cameor.v2.0s1035g00950	4.84942515865257	4.27718329389359	4.63533016031216	4.75230656055531	4.43794054623985	4.52810830053452	5.68850241619145	4.66813021658427	4.58205827910824	4.80148775122055	3.56504408428938	2.42139507268699	4.3760139819231	3.43501920872555	4.12827868344539	4.10172620826921	4.26248354160673	4.45141635455488
Psat.cameor.v2.0s1035g01000	5.69641907143206	5.66591572665996	4.89217537223124	7.89058339708934	6.72977253661805	6.84463324240646	6.56157631840426	2.42139507268699	2.42139507268699	7.92491029068974	2.42139507268699	7.15199003234889	6.6708721453635	7.04124917345949	7.77843802543162	2.42139507268699	6.57276604679323	2.42139507268699
Psat.cameor.v2.0s1035g01100	2.42139507268699	2.42139507268699	2.42139507268699	3.24071256917552	2.42139507268699	3.52084441679274	3.37674410501729	3.13037157336333	2.42139507268699	2.42139507268699	2.42139507268699	3.20182951745988	3.051826865178	2.42139507268699	2.42139507268699	2.42139507268699	2.42139507268699	2.42139507268699
Psat.cameor.v2.0s1035g01200	3.35377217669568	4.00898476376293	2.42139507268699	3.95602206727165	3.6148061130098	2.42139507268699	4.13838438994107	2.42139507268699	2.42139507268699	2.42139507268699	2.42139507268699	2.42139507268699	3.79038339699788	2.42139507268699	2.42139507268699	2.42139507268699	2.42139507268699	4.26303132272616
Psat.cameor.v2.0s1035g01250	2.42139507268699	2.90095840689311	2.42139507268699	4.04603577866235	3.70475911796442	3.94268320614408	3.74985052753158	2.42139507268699	3.37102540156113	2.42139507268699	3.56504408428938	2.42139507268699	3.051826865178	2.42139507268699	2.42139507268699	2.42139507268699	2.42139507268699	2.42139507268699
Psat.cameor.v2.0s1035g01600	6.78970291385867	7.64342125541505	7.76405822884608	3.00457818245363	2.92012634209626	2.42139507268699	2.42139507268699	2.42139507268699	2.42139507268699	3.15115744464729	2.42139507268699	2.42139507268699	2.42139507268699	2.42139507268699	2.42139507268699	2.42139507268699	2.42139507268699	2.42139507268699
Psat.cameor.v2.0s1037g00100	2.42139507268699	3.47509804113469	2.42139507268699	4.04603577866235	3.27693924951936	3.52084441679274	2.42139507268699	2.42139507268699	2.42139507268699	2.42139507268699	2.42139507268699	2.42139507268699	2.42139507268699	2.42139507268699	2.42139507268699	2.42139507268699	2.42139507268699	2.42139507268699
Psat.cameor.v2.0s1037g00150	4.84942515865257	4.49733003562463	3.41803236769111	4.72734886036731	5.07842430740272	3.8830251418032	2.42139507268699	4.20109253523355	4.0139581258078	2.42139507268699	4.56605176020989	2.42139507268699	2.42139507268699	4.44587530507725	3.15176207271913	2.42139507268699	2.42139507268699	2.42139507268699
Psat.cameor.v2.0s1038g00050	2.42139507268699	5.97330044129646	2.42139507268699	2.42139507268699	2.42139507268699	2.42139507268699	2.42139507268699	2.42139507268699	2.42139507268699	2.42139507268699	2.42139507268699	2.42139507268699	2.42139507268699	2.42139507268699	2.42139507268699	2.42139507268699	2.42139507268699	2.42139507268699
Psat.cameor.v2.0s1038g00300	2.42139507268699	2.42139507268699	2.42139507268699	5.15545918830927	2.42139507268699	2.42139507268699	2.42139507268699	5.91637744865242	2.42139507268699	5.70507804617827	2.42139507268699	2.42139507268699	5.75036956289285	5.96806583486072	2.42139507268699	6.48950916691851	5.53135900431106	2.42139507268699
Psat.cameor.v2.0s1038g00350	6.44002051774697	4.1235669026762	6.75748201825303	6.70113294769872	5.16086142947477	7.61549211065153	5.94028732272087	4.81630367484776	4.72638430837492	2.42139507268699	5.19082256649283	5.0140242018026	6.32170982061564	7.23864256415898	6.05270508262125	8.4629112459612	6.57276604679323	8.12975932713104
Psat.cameor.v2.0s1038g00400	4.96445377921926	4.06767187107853	4.50787235504068	2.83516161678048	3.70475911796442	3.20799346439255	2.42139507268699	2.42139507268699	2.42139507268699	3.44299439370428	3.56504408428938	2.42139507268699	2.42139507268699	2.42139507268699	3.66145233390922	3.24770825829475	2.42139507268699	3.11104448356524
Psat.cameor.v2.0s1038g00450	2.42139507268699	2.42139507268699	2.42139507268699	2.42139507268699	2.42139507268699	3.42891529126451	4.02298877896972	2.42139507268699	2.42139507268699	2.42139507268699	4.31552539149407	2.42139507268699	2.42139507268699	2.42139507268699	3.99314907613401	2.42139507268699	2.42139507268699	2.42139507268699
Psat.cameor.v2.0s1038g00500	7.84953500357986	7.33159222438657	7.46585938178078	5.78140108603254	6.22859499522424	5.92703464401722	4.24362712243808	4.66813021658427	4.58205827910824	4.64187700467467	4.00130218835039	3.20182951745988	4.21083982056057	4.23513161366259	2.42139507268699	3.00962308604402	3.11081655947654	3.38784686217945
Psat.cameor.v2.0s1038g00550	4.58467739428177	4.00898476376293	3.7217306667336	4.00190765614458	3.93588213605792	3.32607720233147	4.13838438994107	3.62643516336484	3.09883248043422	3.15115744464729	2.42139507268699	3.51241826001575	2.42139507268699	2.42139507268699	2.42139507268699	3.24770825829475	2.42139507268699	2.42139507268699
Psat.cameor.v2.0s1039g00200	3.45951842323379	3.36787829656237	3.41803236769111	3.63119354427121	2.92012634209626	3.99934877652526	2.42139507268699	2.42139507268699	3.09883248043422	3.15115744464729	2.42139507268699	3.93147961881766	2.42139507268699	3.8281460673293	3.15176207271913	2.42139507268699	2.42139507268699	2.42139507268699
Psat.cameor.v2.0s1040g00400	2.42139507268699	2.42139507268699	2.42139507268699	2.42139507268699	2.42139507268699	2.42139507268699	3.37674410501729	3.41443839253536	3.09883248043422	2.42139507268699	3.80535762201894	2.42139507268699	2.42139507268699	2.42139507268699	3.15176207271913	3.7032584453453	3.59433022505652	3.11104448356524
Psat.cameor.v2.0s1040g01000	5.97626458912263	6.77632868087228	5.70192527450989	2.42139507268699	2.92012634209626	2.42139507268699	2.42139507268699	2.42139507268699	2.42139507268699	2.42139507268699	2.42139507268699	2.42139507268699	2.42139507268699	2.42139507268699	2.42139507268699	2.42139507268699	2.42139507268699	2.42139507268699
Psat.cameor.v2.0s1040g01100	4.54750846831497	5.4431917444858	4.78808256128706	2.42139507268699	2.42139507268699	2.42139507268699	2.42139507268699	2.42139507268699	2.42139507268699	2.42139507268699	2.42139507268699	2.42139507268699	2.42139507268699	2.42139507268699	2.42139507268699	2.42139507268699	2.42139507268699	2.42139507268699
Psat.cameor.v2.0s1040g01200	6.56038807379315	6.67003463852871	5.39048459429201	6.37727322367337	6.76459170961387	7.47241932120479	7.51019743862266	7.72251205382339	2.42139507268699	8.4256779714098	8.11156031467043	8.01995330238069	8.15475438513991	8.5048788134139	8.50247795831872	9.2208121545143	9.75815062258394	9.43953186263624
Psat.cameor.v2.0s1040g01250	4.42912888429666	5.2022780222109	4.14896679749516	5.83895873626492	5.49156064612125	5.37787286890262	5.46499117060217	5.18278207428679	5.60346848504378	5.53915587297656	5.3904689232142	5.945956188333	5.43658402452615	5.72444163191805	6.30511602153338	7.19833342898114	7.13105289598823	7.45313011160804
Psat.cameor.v2.0s1040g01500	2.42139507268699	2.42139507268699	2.42139507268699	2.42139507268699	2.42139507268699	2.42139507268699	2.42139507268699	2.42139507268699	2.42139507268699	2.42139507268699	2.42139507268699	3.74299229823284	2.42139507268699	2.42139507268699	2.42139507268699	3.42683649734612	3.59433022505652	2.42139507268699
Psat.cameor.v2.0s1040g01550	8.86004137791063	8.91998619526683	8.93097472458628	8.45681455220693	8.52936796799326	8.33997510951813	8.72645551087258	8.59058131563722	8.78962267670223	8.77375371631838	8.82069847459337	8.76915259081015	9.01924198759893	9.19245655781265	9.20431634049677	9.89824631620314	9.76436878558177	9.91825453623013
Psat.cameor.v2.0s1040g01600	7.01999550455034	7.18511791360581	5.1637322601373	5.91580513302785	2.42139507268699	7.35733734875108	7.52936478215616	6.4852506174719	7.25247651803935	7.42257702288198	8.31809380402579	8.55785694187129	2.42139507268699	6.60286439163696	7.69296050435431	2.42139507268699	8.84387112293302	9.2276931797052
Psat.cameor.v2.0s1040g01650	11.5965187453639	11.5878950678303	11.7849993225736	10.3545591639728	10.6964954669065	10.4984301127425	11.0401321592341	11.3619859471328	11.5286760476274	9.44736043885775	10.5076016092941	10.3572431424979	9.26326558645119	10.2592864771239	10.0264169450065	10.1856901529654	11.0491457592377	11.3117928790554
Psat.cameor.v2.0s1040g01750	4.65598859214338	5.2022780222109	5.13608365625497	2.42139507268699	2.42139507268699	2.42139507268699	6.12905410232569	6.4852506174719	5.707908735169	5.81785833047185	5.6187944980235	5.45248929422159	2.42139507268699	4.11452549866649	2.42139507268699	2.42139507268699	4.04000283968633	2.42139507268699
Psat.cameor.v2.0s1040g01800	8.57900755391611	8.53471741467319	7.96180466571619	8.80050740451058	9.18385406040659	8.94942581885061	9.40550414151036	9.19837828948855	9.77419531144146	9.3298540966477	9.19705987236363	9.2896615988601	8.95421806950295	8.88716094254615	8.83048934922702	8.83797691389518	9.40712676329236	10.0649382855043
Psat.cameor.v2.0s1040g01850	2.42139507268699	4.49733003562463	2.42139507268699	2.42139507268699	2.42139507268699	4.87395214653216	4.43052912455496	2.42139507268699	4.72638430837492	4.46016526767792	2.42139507268699	4.8579154564912	4.119084809151	2.42139507268699	2.42139507268699	2.42139507268699	4.76074611954961	2.42139507268699
Psat.cameor.v2.0s1040g01900	4.3871045145997	4.22809704657341	2.42139507268699	3.41842909618358	2.42139507268699	3.20799346439255	2.42139507268699	3.41443839253536	2.42139507268699	2.42139507268699	2.42139507268699	2.42139507268699	2.42139507268699	2.42139507268699	2.42139507268699	2.42139507268699	3.38753304379605	2.42139507268699
Psat.cameor.v2.0s1040g02200	2.42139507268699	2.42139507268699	2.42139507268699	2.42139507268699	2.42139507268699	2.42139507268699	2.42139507268699	2.42139507268699	2.42139507268699	2.42139507268699	2.42139507268699	2.42139507268699	2.42139507268699	2.42139507268699	2.42139507268699	6.7902743957396	10.2229272008122	9.35958656956536
Psat.cameor.v2.0s1040g02350	8.86004137791063	8.58496833386751	8.61096866861199	8.76563185179222	9.10472945799593	8.69097569840638	9.15110930310228	9.33439392420165	9.03436344172226	9.05013728549899	8.67807464934245	8.80067791658462	8.85407617260526	9.06095425301241	8.6151491808683	9.5052411467562	9.84285651801164	10.1655326638949
Psat.cameor.v2.0s1040g02400	2.42139507268699	3.09654894640477	2.92708899339989	3.24071256917552	2.42139507268699	3.06625315702966	3.37674410501729	3.41443839253536	2.42139507268699	2.42139507268699	3.24037690731987	3.20182951745988	2.42139507268699	2.42139507268699	2.42139507268699	2.42139507268699	2.42139507268699	2.42139507268699
Psat.cameor.v2.0s1040g02550	5.07050602369391	5.3815095348558	5.72042995363324	3.56550161352722	2.42139507268699	3.06625315702966	2.42139507268699	3.13037157336333	2.42139507268699	2.42139507268699	2.42139507268699	2.42139507268699	2.42139507268699	2.42139507268699	2.42139507268699	2.42139507268699	2.42139507268699	2.42139507268699
Psat.cameor.v2.0s1040g02700	2.89362813282616	4.00898476376293	2.42139507268699	2.42139507268699	2.42139507268699	2.42139507268699	2.42139507268699	2.42139507268699	2.42139507268699	2.42139507268699	3.56504408428938	3.51241826001575	3.051826865178	2.42139507268699	2.42139507268699	3.42683649734612	3.11081655947654	3.59470492894284
Psat.cameor.v2.0s1040g02850	7.8128293564219	7.61730445241963	7.97330740427761	5.36005501553997	7.49668212754348	6.35119841996093	2.42139507268699	5.7831997410446	7.76486163209356	6.13980077479244	2.42139507268699	2.42139507268699	6.75678725792934	2.42139507268699	6.78175520109489	6.23544407278047	5.87896332870778	2.42139507268699
Psat.cameor.v2.0s1040g02900	6.07937565734389	2.42139507268699	6.64665185031345	6.7849852458237	5.68755423284179	3.94268320614408	2.42139507268699	5.97855586995687	2.42139507268699	2.42139507268699	4.67518743758494	5.82752550494012	6.05319061322764	2.42139507268699	5.58445468424568	4.74410758229914	2.42139507268699	2.42139507268699
Psat.cameor.v2.0s1040g02950	2.42139507268699	4.1235669026762	4.82368319682649	3.33446414008981	2.42139507268699	2.42139507268699	2.42139507268699	2.42139507268699	2.42139507268699	2.42139507268699	2.42139507268699	2.42139507268699	2.42139507268699	2.42139507268699	2.42139507268699	2.42139507268699	2.42139507268699	2.42139507268699
Psat.cameor.v2.0s1040g03150	4.34363603024822	4.1235669026762	2.42139507268699	4.84772215872224	4.39125860225378	2.42139507268699	3.74985052753158	2.42139507268699	2.42139507268699	3.83882842129422	4.00130218835039	3.51241826001575	3.65444051104732	4.11452549866649	3.66145233390922	3.42683649734612	2.42139507268699	2.42139507268699
Psat.cameor.v2.0s1040g03200	10.6140702483843	10.4770392759127	10.6042526770272	10.3368514240994	10.6732623957564	10.4935379906576	10.1312942272776	9.91041934230991	10.232261089916	8.94338966815678	9.44843019849568	9.67701587885161	8.06798510261521	8.77367147816235	7.49390782971442	5.53015621169237	6.43352692293564	7.89273002520464
Psat.cameor.v2.0s1040g03550	8.15534719423291	8.465683654914	8.64492203515562	8.03673786157221	8.21455657398784	8.09204821296987	7.88223930525278	7.94757487269177	7.97959014011767	8.13358280565843	8.24406712884674	7.96534402899842	8.18083261220943	8.38513558356911	7.92724551790074	8.93699413360738	8.98546265822512	9.11209275494384
Psat.cameor.v2.0s1040g03600	2.42139507268699	2.42139507268699	2.42139507268699	2.42139507268699	2.42139507268699	2.42139507268699	2.42139507268699	2.42139507268699	2.42139507268699	2.42139507268699	3.56504408428938	2.42139507268699	4.01966830948885	2.42139507268699	2.42139507268699	2.42139507268699	3.11081655947654	3.11104448356524
Psat.cameor.v2.0s1040g03700	8.34719515315605	8.47055217432522	8.67104997650035	6.32210019063639	7.32678808343543	6.69317941361361	6.31802286527504	6.87508406969015	6.52680156804263	7.1930799022092	7.07275523923499	6.25156020978778	6.56366829886438	6.88157219568255	6.58446625008406	4.88798774631657	3.91068530866711	3.38784686217945
Psat.cameor.v2.0s1040g03750	2.42139507268699	2.42139507268699	2.42139507268699	2.42139507268699	2.42139507268699	2.42139507268699	3.10298292167054	3.80054253665883	3.37102540156113	4.35868147608153	2.42139507268699	4.47736424660225	2.42139507268699	2.42139507268699	2.42139507268699	2.42139507268699	2.42139507268699	3.11104448356524
Psat.cameor.v2.0s1040g03850	8.07704231325967	8.13558042571391	8.24408668508132	7.76077180460139	7.84409084413053	7.87839455919165	8.33836883803293	8.28948976290602	8.254347156144	8.62817456295733	8.87074457951745	8.65879473394599	8.88295089442735	8.81397484191291	9.00998680164621	8.76797516332854	9.01357917701881	9.04552099304692
Psat.cameor.v2.0s1040g03900	2.42139507268699	2.42139507268699	2.42139507268699	2.42139507268699	2.42139507268699	2.42139507268699	2.42139507268699	2.42139507268699	2.42139507268699	2.42139507268699	2.42139507268699	3.93147961881766	2.42139507268699	2.42139507268699	2.42139507268699	2.42139507268699	2.42139507268699	7.11904403897282
Psat.cameor.v2.0s1040g03950	9.75243156866916	9.68495147198808	9.8522286619567	8.86233473235587	8.82923481888566	8.88113691397935	8.77139194410532	8.77143787663859	8.86228885811001	8.74578979081581	8.52673690982308	8.76383071861976	8.95119162947755	8.6355674267708	8.73872659928231	9.34219537870576	9.29991048584916	9.32912644522814
Psat.cameor.v2.0s1040g04000	4.29860744825174	3.57085104233366	3.95544107371213	5.13696181801467	4.99071439148093	5.03069763477378	4.51456479128561	4.50117587355316	4.33013813507208	5.29967870635265	5.45112972006939	4.93821343009532	4.589273307597	4.99332342066036	4.46165072817463	3.57503432022297	3.11081655947654	2.42139507268699
Psat.cameor.v2.0s1040g04050	2.42139507268699	6.13014994986425	2.42139507268699	4.56681800169148	6.94232795534277	2.42139507268699	2.42139507268699	6.70256111701319	2.42139507268699	7.16516557642273	2.42139507268699	2.42139507268699	5.36443585395705	2.42139507268699	2.42139507268699	2.42139507268699	2.42139507268699	2.42139507268699
Psat.cameor.v2.0s1040g04100	6.14022426389113	6.42035793809068	5.70192527450989	2.42139507268699	2.42139507268699	2.42139507268699	2.42139507268699	2.42139507268699	2.42139507268699	2.42139507268699	2.42139507268699	2.42139507268699	2.42139507268699	2.42139507268699	2.42139507268699	2.42139507268699	2.42139507268699	2.42139507268699
Psat.cameor.v2.0s1040g04800	3.23226760893008	2.42139507268699	2.42139507268699	3.13327445535278	2.42139507268699	2.87926003719354	2.42139507268699	2.42139507268699	2.42139507268699	3.15115744464729	2.42139507268699	2.42139507268699	2.42139507268699	3.14534904684086	2.42139507268699	3.24770825829475	2.42139507268699	4.04049727356263
Psat.cameor.v2.0s1040g05000	3.23226760893008	2.42139507268699	2.42139507268699	2.42139507268699	2.42139507268699	3.42891529126451	3.10298292167054	2.42139507268699	3.09883248043422	2.42139507268699	2.42139507268699	2.42139507268699	2.42139507268699	2.42139507268699	2.42139507268699	3.92018695807783	4.15638095402829	2.42139507268699
Psat.cameor.v2.0s1040g05050	3.63985363364023	3.36787829656237	2.42139507268699	2.42139507268699	2.42139507268699	2.42139507268699	2.42139507268699	2.42139507268699	2.42139507268699	2.42139507268699	2.42139507268699	2.42139507268699	2.42139507268699	2.42139507268699	3.44382437286022	3.24770825829475	3.7643774750789	3.38784686217945
Psat.cameor.v2.0s1040g05300	3.86093617355864	3.88174891519407	3.7217306667336	2.83516161678048	2.42139507268699	2.42139507268699	3.10298292167054	2.42139507268699	2.42139507268699	2.42139507268699	2.42139507268699	2.42139507268699	3.30614129693757	2.42139507268699	2.42139507268699	3.00962308604402	3.59433022505652	2.42139507268699
Psat.cameor.v2.0s1040g05400	2.89362813282616	3.65785821687979	3.13298584256466	2.42139507268699	2.42139507268699	2.42139507268699	2.42139507268699	2.42139507268699	2.42139507268699	2.42139507268699	2.42139507268699	3.51241826001575	3.051826865178	3.14534904684086	2.42139507268699	2.42139507268699	3.7643774750789	3.91114672524028
Psat.cameor.v2.0s1040g05500	4.46981174216948	5.27222720482877	4.82368319682649	3.13327445535278	3.4046887169898	3.52084441679274	3.37674410501729	2.42139507268699	2.42139507268699	2.42139507268699	3.56504408428938	2.42139507268699	3.051826865178	2.42139507268699	3.15176207271913	3.92018695807783	4.82806709150683	4.61555522155912
Psat.cameor.v2.0s1040g05950	2.42139507268699	2.90095840689311	2.42139507268699	2.42139507268699	2.42139507268699	3.20799346439255	3.10298292167054	2.42139507268699	3.09883248043422	2.42139507268699	2.42139507268699	2.42139507268699	2.42139507268699	3.43501920872555	2.42139507268699	3.24770825829475	2.42139507268699	2.42139507268699
Psat.cameor.v2.0s1040g06000	3.23226760893008	3.47509804113469	2.92708899339989	2.42139507268699	2.92012634209626	2.42139507268699	2.42139507268699	2.42139507268699	2.42139507268699	2.42139507268699	2.42139507268699	2.42139507268699	2.42139507268699	2.42139507268699	2.42139507268699	3.42683649734612	2.42139507268699	2.42139507268699
Psat.cameor.v2.0s1040g06450	5.26081691408777	5.31697485777424	4.14896679749516	4.00190765614458	4.96017902165356	4.33437778430325	5.29335399158719	5.28601882809063	4.33013813507208	4.72407790377083	4.67518743758494	3.74299229823284	3.79038339699788	4.99332342066036	5.30153511243482	6.01000589570882	6.2558105682453	6.45512619656379
Psat.cameor.v2.0s1040g06600	4.3871045145997	4.64975872073792	4.36642606439751	2.42139507268699	3.12328218085237	3.06625315702966	2.42139507268699	2.42139507268699	3.37102540156113	3.44299439370428	3.24037690731987	2.42139507268699	2.42139507268699	2.42139507268699	2.42139507268699	3.42683649734612	3.59433022505652	4.04049727356263
Psat.cameor.v2.0s1040g06800	4.75621210617748	5.78124123852751	4.55175929455998	3.00457818245363	2.92012634209626	2.87926003719354	3.10298292167054	2.42139507268699	3.09883248043422	3.15115744464729	3.24037690731987	4.09280184949092	2.42139507268699	2.42139507268699	3.66145233390922	3.7032584453453	4.45082687909446	3.91114672524028
Psat.cameor.v2.0s1040g06850	3.79226800638636	3.57085104233366	4.63533016031216	2.83516161678048	3.12328218085237	3.06625315702966	2.42139507268699	3.13037157336333	2.42139507268699	2.42139507268699	3.56504408428938	3.20182951745988	3.051826865178	2.42139507268699	3.44382437286022	3.7032584453453	4.04000283968633	4.3607459632223
Psat.cameor.v2.0s1040g07150	2.89362813282616	3.47509804113469	2.92708899339989	2.83516161678048	2.42139507268699	2.42139507268699	2.42139507268699	2.42139507268699	2.42139507268699	3.83882842129422	2.42139507268699	2.42139507268699	2.42139507268699	2.42139507268699	2.42139507268699	3.24770825829475	3.11081655947654	3.76479980863717
Psat.cameor.v2.0s1040g07200	5.36771897444491	6.33717022037284	6.03265779217789	3.63119354427121	2.42139507268699	4.20197090308478	2.42139507268699	2.42139507268699	2.42139507268699	2.42139507268699	2.42139507268699	2.42139507268699	2.42139507268699	2.42139507268699	4.64345554396946	5.21051484460373	5.90945299515058	6.25665511905601
Psat.cameor.v2.0s1040g07250	2.89362813282616	3.47509804113469	3.28865602070997	2.42139507268699	2.42139507268699	2.42139507268699	2.42139507268699	3.13037157336333	2.42139507268699	2.42139507268699	2.42139507268699	2.42139507268699	2.42139507268699	2.42139507268699	2.42139507268699	2.42139507268699	2.42139507268699	2.42139507268699
Psat.cameor.v2.0s1040g07550	4.72363816457542	2.42139507268699	2.42139507268699	2.42139507268699	2.42139507268699	2.42139507268699	2.42139507268699	2.42139507268699	2.42139507268699	2.42139507268699	2.42139507268699	3.74299229823284	2.42139507268699	2.42139507268699	2.42139507268699	2.42139507268699	2.42139507268699	2.42139507268699
Psat.cameor.v2.0s1040g08100	3.55398674628375	2.42139507268699	4.02357920207656	2.42139507268699	2.42139507268699	2.87926003719354	2.42139507268699	2.42139507268699	2.42139507268699	2.42139507268699	2.42139507268699	2.42139507268699	2.42139507268699	3.14534904684086	2.42139507268699	2.42139507268699	2.42139507268699	2.42139507268699
Psat.cameor.v2.0s1040g08500	3.79226800638636	3.47509804113469	4.26248394502663	3.00457818245363	3.51572855271131	2.42139507268699	2.42139507268699	3.62643516336484	2.42139507268699	4.12698317562973	2.42139507268699	3.93147961881766	3.49696129109323	4.6266883663914	2.42139507268699	2.42139507268699	2.42139507268699	2.42139507268699
Psat.cameor.v2.0s1040g08550	3.71887255498356	2.42139507268699	3.53044789857537	3.24071256917552	3.27693924951936	2.42139507268699	3.10298292167054	2.42139507268699	3.09883248043422	2.42139507268699	2.42139507268699	3.51241826001575	3.051826865178	2.42139507268699	4.12827868344539	3.7032584453453	4.26248354160673	4.8287305963527
Psat.cameor.v2.0s1040g09350	4.25188681415737	3.36787829656237	4.08793519864608	3.33446414008981	2.42139507268699	2.42139507268699	3.37674410501729	2.42139507268699	3.09883248043422	2.42139507268699	2.42139507268699	3.20182951745988	2.42139507268699	3.43501920872555	2.42139507268699	3.24770825829475	2.42139507268699	3.38784686217945
Psat.cameor.v2.0s1040g09500	2.42139507268699	2.42139507268699	4.92516120190945	3.00457818245363	2.42139507268699	3.20799346439255	2.42139507268699	2.42139507268699	3.09883248043422	2.42139507268699	2.42139507268699	2.42139507268699	2.42139507268699	2.42139507268699	3.15176207271913	3.57503432022297	4.89217487520909	5.01264026123993
Psat.cameor.v2.0s1040g09550	2.42139507268699	2.42139507268699	4.08793519864608	2.42139507268699	2.42139507268699	2.42139507268699	3.37674410501729	2.42139507268699	2.42139507268699	2.42139507268699	2.42139507268699	2.42139507268699	2.42139507268699	3.14534904684086	2.42139507268699	3.00962308604402	2.42139507268699	2.42139507268699
Psat.cameor.v2.0s1040g10000	2.42139507268699	3.09654894640477	2.42139507268699	2.83516161678048	2.92012634209626	2.42139507268699	3.10298292167054	3.13037157336333	2.42139507268699	3.15115744464729	2.42139507268699	2.42139507268699	2.42139507268699	2.42139507268699	2.42139507268699	2.42139507268699	3.38753304379605	3.11104448356524
Psat.cameor.v2.0s1040g10200	7.95098153340453	7.93527999984581	7.76846723147378	7.54794813602074	7.30923069543333	7.43204129564121	7.90442395199226	7.84358598513029	8.02695801168757	8.16208035950877	7.91350746789266	8.58828486439503	8.4272904515639	8.4772572885752	8.40434561571149	8.63008670140753	8.2811888571086	8.39874106668383
Psat.cameor.v2.0s1040g10250	6.90597174032636	6.63567899787606	6.82688349771363	7.9820693402484	8.25176746444683	7.92438081682779	7.83681847410991	7.11415370688866	7.18242062359961	5.74367920420094	6.28028793803984	2.42139507268699	5.50519349682476	2.42139507268699	5.45013121596873	3.24770825829475	2.42139507268699	2.42139507268699
Psat.cameor.v2.0s1040g10400	8.23517483543219	8.16591597463977	8.33008993453595	8.50519039340923	8.65040145951332	8.53885045132175	7.64809637767156	7.38899735485721	7.81198961147634	7.45750631862045	7.34897604864108	7.32113013135027	7.37882253725048	7.36470735563967	7.23623434974091	8.93166792937107	9.49699896627841	9.99257679468139
Psat.cameor.v2.0s1040g10450	7.1256371504985	7.04181390011255	6.87681877711289	6.85315602634225	6.77316613246479	6.60697127064552	5.75576854393023	5.74785303868502	6.42911375498667	3.83882842129422	3.56504408428938	3.20182951745988	3.65444051104732	3.8281460673293	3.15176207271913	2.42139507268699	2.42139507268699	2.42139507268699
Psat.cameor.v2.0s1040g10500	8.23794566756785	8.41859399330755	8.35081245137603	7.76960368485714	7.74750301727123	7.65110044494769	7.79784263703896	7.43378376267323	7.95180707946394	6.30298549975015	5.45112972006939	5.74269146687059	5.5382792807318	5.22873162661833	5.49634905457619	3.42683649734612	3.11081655947654	2.42139507268699
Psat.cameor.v2.0s1040g10550	8.21562846110335	8.21896154497651	8.20234317458342	7.10680530244529	7.26133619913016	7.30859901211279	4.43052912455496	4.50117587355316	4.33013813507208	3.83882842129422	4.44692032986229	5.08584608064646	2.42139507268699	4.23513161366259	2.42139507268699	4.25908554263223	4.9533791785538	5.12276069815051
Psat.cameor.v2.0s1040g10600	4.84942515865257	3.94715424454302	5.31893424728043	5.70909232076317	5.18727963721215	5.1027963248728	5.6536285210556	5.88423687833865	5.18552221794597	5.98792073082208	5.6187944980235	5.60505456181868	4.88201877756451	5.42985591906935	5.78326207747174	4.93272405941208	5.71582587156802	4.61555522155912
Psat.cameor.v2.0s1040g10650	6.98738767371712	7.32083927190665	7.23035293469051	7.29405387158491	7.49668212754348	7.75293107098002	7.69127743661563	7.54001031435363	7.54999418534601	6.60327601677967	7.34897604864108	7.20012544817349	7.58045813516224	6.81237809280154	7.28900283671114	6.95715273510046	7.01047989381002	7.82286692473719
Psat.cameor.v2.0s1040g10900	2.42139507268699	2.42139507268699	2.42139507268699	2.42139507268699	5.02058064782696	2.42139507268699	2.42139507268699	2.42139507268699	2.42139507268699	2.42139507268699	2.42139507268699	2.42139507268699	2.42139507268699	2.42139507268699	2.42139507268699	2.42139507268699	2.42139507268699	2.42139507268699
Psat.cameor.v2.0s1040g10950	5.74444880929546	5.2022780222109	5.66417220311716	7.1344423012994	6.8481155954028	6.38931283920547	6.33997889856133	6.35117428695797	6.36713283610093	6.35348593152931	6.40680111553136	6.60219488949506	6.32170982061564	6.47421444125028	5.98998149279603	5.37946933484921	4.82806709150683	5.12276069815051
Psat.cameor.v2.0s1040g11100	2.42139507268699	3.88174891519407	2.42139507268699	3.00457818245363	2.42139507268699	2.42139507268699	2.42139507268699	3.62643516336484	3.74214474211412	2.42139507268699	4.67518743758494	4.36188045275328	2.42139507268699	2.42139507268699	2.42139507268699	2.42139507268699	2.42139507268699	2.42139507268699
Psat.cameor.v2.0s1041g00600	2.42139507268699	2.42139507268699	2.42139507268699	6.27305309285881	2.42139507268699	6.71581875553478	2.42139507268699	9.19513294284174	2.42139507268699	2.42139507268699	9.54405541036575	8.17236762687392	2.42139507268699	2.42139507268699	2.42139507268699	2.42139507268699	7.80594445210505	2.42139507268699
Psat.cameor.v2.0s1041g00650	3.0863181444631	3.57085104233366	2.42139507268699	5.13696181801467	4.72461224734393	4.87395214653216	5.42401863428576	4.58731951120217	4.79305078308111	5.49442672062869	5.03967337047716	5.78574382688405	5.12238591469231	4.44587530507725	4.94580063302367	3.24770825829475	2.42139507268699	2.42139507268699
Psat.cameor.v2.0s1041g00700	2.42139507268699	2.42139507268699	2.42139507268699	2.42139507268699	4.23982008110103	2.42139507268699	2.42139507268699	2.42139507268699	2.42139507268699	2.42139507268699	2.42139507268699	2.42139507268699	2.42139507268699	2.42139507268699	2.42139507268699	2.42139507268699	2.42139507268699	2.42139507268699
Psat.cameor.v2.0s1041g00750	8.78436289988274	8.78971191153484	8.85427453858965	10.1187452264912	9.83085028506807	9.89643643817871	9.275424773143	8.93601512877319	9.55867344536567	6.32845864310456	6.89036860139149	7.20012544817349	6.1834216010096	6.11960388509186	6.42819778756176	4.0145165021044	4.82806709150683	3.91114672524028
Psat.cameor.v2.0s1041g00800	3.23226760893008	3.88174891519407	3.80536665705203	2.42139507268699	3.4046887169898	2.42139507268699	2.42139507268699	3.62643516336484	2.42139507268699	2.42139507268699	4.16862740203888	2.42139507268699	3.051826865178	2.42139507268699	2.42139507268699	2.42139507268699	2.42139507268699	2.42139507268699
Psat.cameor.v2.0s1041g00850	3.86093617355864	3.88174891519407	2.42139507268699	2.42139507268699	3.4046887169898	3.42891529126451	3.37674410501729	3.62643516336484	3.09883248043422	2.42139507268699	3.56504408428938	2.42139507268699	3.79038339699788	3.8281460673293	3.15176207271913	2.42139507268699	2.42139507268699	2.42139507268699
Psat.cameor.v2.0s1041g01000	5.52336750216806	2.42139507268699	5.29424327528667	2.42139507268699	5.51243595123092	4.84596943817037	6.48490408708067	2.42139507268699	6.34586117044889	2.42139507268699	6.8012309921739	6.34043282551802	2.42139507268699	6.73968067625124	6.40441392190444	2.42139507268699	6.43352692293564	6.53521045235363
Psat.cameor.v2.0s1041g01100	6.30859648830562	6.16680571067234	6.26367426685048	5.4371560988369	5.38224560078803	5.47070292285785	6.10357156801026	5.67439265385067	6.03594511261397	5.70507804617827	5.45112972006939	5.50520814429786	4.88201877756451	5.52050503685527	5.66736704409245	4.79380285721721	4.36017615772318	4.61555522155912
Psat.cameor.v2.0s1041g01200	3.45951842323379	3.7379024187792	2.42139507268699	2.83516161678048	3.12328218085237	3.06625315702966	2.42139507268699	2.42139507268699	3.09883248043422	2.42139507268699	3.56504408428938	2.42139507268699	3.051826865178	2.42139507268699	2.42139507268699	2.42139507268699	2.42139507268699	2.42139507268699
Psat.cameor.v2.0s1041g01300	2.42139507268699	2.42139507268699	2.42139507268699	6.12417616171504	5.23864798243396	5.96551566334542	4.73831195436459	3.62643516336484	4.33013813507208	2.42139507268699	3.24037690731987	3.74299229823284	2.42139507268699	2.42139507268699	2.42139507268699	2.42139507268699	2.42139507268699	2.42139507268699
Psat.cameor.v2.0s1041g01400	3.0863181444631	3.57085104233366	2.92708899339989	2.42139507268699	2.42139507268699	2.87926003719354	2.42139507268699	2.42139507268699	2.42139507268699	2.42139507268699	2.42139507268699	2.42139507268699	2.42139507268699	2.42139507268699	3.15176207271913	2.42139507268699	3.11081655947654	3.11104448356524
Psat.cameor.v2.0s1041g01500	5.32593836484476	8.39317817457473	2.42139507268699	6.21361889282652	2.42139507268699	2.42139507268699	6.38290497041522	6.70256111701319	6.61825268520646	2.42139507268699	8.26916736233058	2.42139507268699	7.34229033212967	2.42139507268699	2.42139507268699	2.42139507268699	2.42139507268699	2.42139507268699
Psat.cameor.v2.0s1041g01600	5.55972176478331	5.76533098542068	5.84359793893195	5.7577065531323	6.01305000465845	5.76174170191852	5.78823860220312	5.67439265385067	5.60346848504378	5.58250474634232	5.19082256649283	5.45248929422159	6.00699347080309	5.64637148881276	5.30153511243482	5.05872580186568	5.01194510839695	4.95406455669521
Psat.cameor.v2.0s1043g00050	2.42139507268699	3.7379024187792	2.42139507268699	2.42139507268699	2.42139507268699	3.32607720233147	2.42139507268699	2.42139507268699	2.42139507268699	2.42139507268699	2.42139507268699	2.42139507268699	2.42139507268699	2.42139507268699	3.44382437286022	2.42139507268699	3.59433022505652	2.42139507268699
Psat.cameor.v2.0s1043g00150	2.42139507268699	2.42139507268699	2.42139507268699	2.42139507268699	2.42139507268699	3.81996482212341	2.42139507268699	2.42139507268699	2.42139507268699	2.42139507268699	4.86971513694879	2.42139507268699	2.42139507268699	2.42139507268699	4.94580063302367	4.58276399713397	5.06810160385446	5.31967561759608
Psat.cameor.v2.0s1043g00250	2.42139507268699	2.90095840689311	3.41803236769111	3.13327445535278	2.92012634209626	3.06625315702966	3.10298292167054	2.42139507268699	3.09883248043422	2.42139507268699	2.42139507268699	3.20182951745988	2.42139507268699	2.42139507268699	3.15176207271913	3.00962308604402	2.42139507268699	2.42139507268699
Psat.cameor.v2.0s1056g00050	6.75135008256511	5.17815336453823	6.80984503455048	5.92645129200768	5.92299429958941	6.07508050438835	5.68850241619145	6.70256111701319	4.79305078308111	5.58250474634232	2.42139507268699	2.42139507268699	7.15484933043939	5.60565396334562	6.27917543984281	6.54655609765372	7.34555408035618	6.98314812281169
Psat.cameor.v2.0s1063g00100	7.63919644675071	7.65202268971095	7.55535299209004	6.43782816078492	6.66672933869595	6.30208109999574	7.08707342705198	7.55021443680932	6.89169201587847	7.22046296159725	7.30106299059665	7.03298395465874	6.75678725792934	7.26475434110155	6.40441392190444	6.85936869197088	6.34742730534406	5.57101122181467
Psat.cameor.v2.0s1063g00150	5.89370824570411	5.94539187519451	5.97238977714132	6.80807025058466	6.72977253661805	6.98783887231067	6.4245806608049	6.82546795887033	6.93497177809952	7.22046296159725	7.4838319020997	7.41925886026859	7.6343176953387	7.66829921631997	7.62278466868435	7.95986854640988	7.20616248641183	7.79880576260413
Psat.cameor.v2.0s1064g00050	2.42139507268699	2.42139507268699	2.42139507268699	3.24071256917552	3.4046887169898	2.42139507268699	3.10298292167054	2.42139507268699	3.09883248043422	2.42139507268699	2.42139507268699	2.42139507268699	2.42139507268699	2.42139507268699	2.42139507268699	2.42139507268699	2.42139507268699	2.42139507268699
Psat.cameor.v2.0s1064g00100	2.42139507268699	2.42139507268699	4.75150880638246	2.42139507268699	6.41582814135504	4.95458371936203	2.42139507268699	2.42139507268699	2.42139507268699	2.42139507268699	2.42139507268699	2.42139507268699	2.42139507268699	2.42139507268699	2.42139507268699	2.42139507268699	2.42139507268699	2.42139507268699
Psat.cameor.v2.0s1064g00150	2.42139507268699	2.42139507268699	3.88294803966454	2.42139507268699	2.42139507268699	3.60445435907351	2.42139507268699	2.42139507268699	2.42139507268699	2.42139507268699	2.42139507268699	2.42139507268699	2.42139507268699	2.42139507268699	2.42139507268699	2.42139507268699	2.42139507268699	2.42139507268699
Psat.cameor.v2.0s1072g00050	8.67617409863666	2.42139507268699	2.42139507268699	7.12069017581109	7.6989153953325	8.42009646964786	7.46113240128968	7.75815497761987	2.42139507268699	2.42139507268699	7.26821132052388	8.04650121108194	2.42139507268699	2.42139507268699	7.69296050435431	5.85986873265545	5.22398798400367	2.42139507268699
Psat.cameor.v2.0s1075g00150	4.09993776452427	4.61328673320014	5.68317494192381	4.16928421949454	2.92012634209626	4.10497950353348	4.43052912455496	4.30930469257568	4.97524341103618	5.40044394827881	3.56504408428938	4.68130313410894	3.79038339699788	3.98029039431877	3.83993967949226	3.24770825829475	6.36944277012662	4.8287305963527
Psat.cameor.v2.0s1076g00050	7.27894144616972	7.75142319405585	2.42139507268699	6.21361889282652	5.8757313406389	6.48038155989172	2.42139507268699	2.42139507268699	2.42139507268699	2.42139507268699	2.42139507268699	2.42139507268699	8.08465715696733	2.42139507268699	7.59163028590701	2.42139507268699	2.42139507268699	2.42139507268699
Psat.cameor.v2.0s1096g00050	3.63985363364023	4.00898476376293	3.88294803966454	3.56550161352722	3.27693924951936	3.20799346439255	3.74985052753158	2.42139507268699	3.5746119800264	3.66046399884541	2.42139507268699	3.20182951745988	2.42139507268699	2.42139507268699	2.42139507268699	2.42139507268699	2.42139507268699	2.42139507268699
Psat.cameor.v2.0s1098g00050	7.08923142638532	6.79977936306902	6.5369391204791	5.89427033590337	5.63156638188143	5.93997778119921	7.34691690334638	2.42139507268699	7.25247651803935	8.082315023459	8.37315235434065	7.24670254773976	7.51633264635897	7.59818750523942	5.95755119917983	7.8680154977303	7.81396442769513	7.69833011497904
Psat.cameor.v2.0s1098g00100	8.77294723522735	8.38030027670896	7.87452357855509	7.91996671178984	7.88414724175504	7.65500313885724	8.16548151515389	8.88858325479596	8.84729200247569	8.30309672143961	9.06477069970005	8.8913189768214	8.12819572969813	8.02957461867945	7.77843802543162	2.42139507268699	7.72318966771694	7.74104956570708
Psat.cameor.v2.0s1098g00150	8.55920632049798	7.90681921633094	8.78201005543747	8.88417611308551	7.74750301727123	8.45854728215904	9.5694479671518	9.09421347017255	9.82674397183284	10.4551400735427	10.2421112760976	10.7193632477365	10.933117614242	10.8508549983924	10.7271496002595	9.81247158676102	8.2460627635629	8.29364913843218
Psat.cameor.v2.0s1098g00200	5.26081691408777	4.06767187107853	4.59421239539093	3.75086848070155	3.51572855271131	3.75298927397768	4.13838438994107	4.08229964235479	4.0139581258078	4.55419445520996	4.16862740203888	3.20182951745988	3.49696129109323	2.42139507268699	2.42139507268699	2.42139507268699	2.42139507268699	3.11104448356524
Psat.cameor.v2.0s1100g00100	2.42139507268699	2.42139507268699	2.42139507268699	2.42139507268699	2.42139507268699	3.06625315702966	3.89481057273934	2.42139507268699	2.42139507268699	2.42139507268699	2.42139507268699	2.42139507268699	2.42139507268699	2.42139507268699	2.42139507268699	4.58276399713397	3.59433022505652	2.42139507268699
Psat.cameor.v2.0s1100g00150	4.29860744825174	2.42139507268699	6.31299862122206	4.91508859616195	5.74140622857359	2.42139507268699	4.24362712243808	4.40886177513933	3.74214474211412	2.42139507268699	4.31552539149407	2.42139507268699	2.42139507268699	2.42139507268699	2.42139507268699	2.42139507268699	2.42139507268699	3.59470492894284
Psat.cameor.v2.0s1100g00200	2.42139507268699	2.42139507268699	2.42139507268699	2.42139507268699	3.93588213605792	4.6965596614634	2.42139507268699	4.30930469257568	4.0139581258078	4.80148775122055	2.42139507268699	4.09280184949092	5.63310662521022	5.38223025252655	2.42139507268699	5.28058037281936	5.57023626958191	6.10715622111198
Psat.cameor.v2.0s1100g00300	8.81437018022954	8.62917958090832	8.85219998907781	8.2239824059206	8.32633636186168	9.04763918551514	9.00140847132717	9.36070252491038	8.82066633106395	9.03865915755609	9.68435969519272	9.95430830367096	9.3183259564653	9.97328526657738	9.19398844971715	9.12839476242499	9.25939237404594	9.25446497380654
Psat.cameor.v2.0s1102g00100	8.26807846787375	8.25609373073086	8.14586566628928	8.55199594507414	8.61037935770238	8.37350711655152	8.5217119693654	8.46145216787902	8.5232793574467	8.73634668258662	8.97101771804728	8.72601740094932	8.48284289065871	8.42616479094121	8.65585765925335	7.56488164078021	7.63539065509902	7.23125718171679
Psat.cameor.v2.0s1102g00200	4.99174927835474	4.96821624176824	4.7139030817414	3.00457818245363	3.51572855271131	3.42891529126451	3.10298292167054	3.13037157336333	3.37102540156113	3.15115744464729	3.24037690731987	2.42139507268699	2.42139507268699	2.42139507268699	2.42139507268699	2.42139507268699	2.42139507268699	2.42139507268699
Psat.cameor.v2.0s1109g00050	5.34698524356062	5.17815336453823	5.36704007719934	6.077259220396	5.44885372837155	5.92703464401722	6.20287879649214	5.59689732833616	5.60346848504378	5.81785833047185	6.02771463078775	5.74269146687059	6.37711165170507	5.83401422748518	6.05270508262125	6.77842844168502	7.06531944167507	7.48364773971873
Psat.cameor.v2.0s1115g00050	3.23226760893008	2.42139507268699	3.13298584256466	5.61976985030197	2.42139507268699	5.48855238390306	2.42139507268699	2.42139507268699	2.42139507268699	2.42139507268699	2.42139507268699	2.42139507268699	2.42139507268699	2.42139507268699	2.42139507268699	2.42139507268699	2.42139507268699	2.42139507268699
Psat.cameor.v2.0s1117g00050	2.42139507268699	2.42139507268699	2.42139507268699	4.67598064757522	2.42139507268699	4.87395214653216	5.81998066692697	4.74427687027248	2.42139507268699	4.80148775122055	2.42139507268699	2.42139507268699	2.42139507268699	2.42139507268699	2.42139507268699	2.42139507268699	2.42139507268699	2.42139507268699
Psat.cameor.v2.0s1118g00100	2.42139507268699	7.92467295714021	5.10786860332272	5.29515026622659	7.32095938313052	7.22701321065214	7.18707430390699	6.27910944783175	4.23361336789759	7.43431451738406	2.42139507268699	2.42139507268699	2.42139507268699	7.8940560662652	6.30511602153338	7.42773124929027	7.42103875102419	7.379301660908
Psat.cameor.v2.0s1120g00100	7.66825818577906	7.71494688632562	7.32324022888478	4.28109950793261	5.53300530510488	5.00579538434712	5.38180931981873	5.33489350809512	5.23343074646624	4.46016526767792	4.16862740203888	4.36188045275328	2.42139507268699	2.42139507268699	2.42139507268699	2.42139507268699	2.42139507268699	2.42139507268699
Psat.cameor.v2.0s1120g00150	3.0863181444631	3.47509804113469	2.42139507268699	3.49493411284013	3.4046887169898	3.32607720233147	3.10298292167054	3.62643516336484	2.42139507268699	3.44299439370428	2.42139507268699	3.51241826001575	2.42139507268699	2.42139507268699	2.42139507268699	3.00962308604402	2.42139507268699	2.42139507268699
Psat.cameor.v2.0s1120g00200	9.54327739657926	9.72114173544617	9.87283865117184	7.16602838306178	7.63929783628276	7.49437180590108	7.2577625192345	7.47721908407965	7.3515537520156	6.30298549975015	5.98768073495401	5.55601765666153	4.88201877756451	4.53943065590467	4.55572900003375	4.10172620826921	3.91068530866711	3.11104448356524
Psat.cameor.v2.0s1120g00300	8.34719515315605	8.23335654973787	8.55594382608176	6.17851170101506	6.67590686619703	6.40799596045471	6.56157631840426	6.32755397450917	5.92523298153014	5.01012143585153	4.56605176020989	5.08584608064646	4.119084809151	3.8281460673293	3.99314907613401	2.42139507268699	3.11081655947654	3.59470492894284
Psat.cameor.v2.0s1121g00050	9.42063087001888	9.3293357645536	9.84076639063786	10.5057282512126	10.6321227678418	10.757513722937	10.4617340111382	11.8408653708007	9.93708775299697	10.1341538710176	10.1209929125974	9.78339956088824	10.0503607270319	9.88986163590283	10.5042822002096	10.6265517866746	10.8685248603646	11.3460765823496
Psat.cameor.v2.0s1121g00100	2.42139507268699	5.66591572665996	2.42139507268699	2.42139507268699	6.46964640768109	4.78819397835716	5.58118093494171	2.42139507268699	2.42139507268699	2.42139507268699	2.42139507268699	2.42139507268699	2.42139507268699	2.42139507268699	2.42139507268699	2.42139507268699	2.42139507268699	2.42139507268699
Psat.cameor.v2.0s1126g00050	5.21564068613626	2.42139507268699	2.42139507268699	2.42139507268699	2.42139507268699	2.42139507268699	2.42139507268699	2.42139507268699	4.50345323440567	2.42139507268699	2.42139507268699	2.42139507268699	4.21083982056057	2.42139507268699	4.46165072817463	4.10172620826921	2.42139507268699	2.42139507268699
Psat.cameor.v2.0s1129g00100	8.19866088895118	8.23907454890743	8.28465554670778	7.22719338007708	7.25523574946491	7.43658406343408	6.83285809339412	6.89124914479485	6.61825268520646	7.65096572732557	7.67133253682149	7.58545608375919	6.88945638244549	6.91495835592684	7.51620411869549	3.92018695807783	3.7643774750789	3.11104448356524
Psat.cameor.v2.0s1130g00100	3.23226760893008	3.24463781357812	3.41803236769111	4.12960196702321	4.06699450533281	3.8830251418032	4.13838438994107	3.80054253665883	4.33013813507208	3.83882842129422	3.56504408428938	3.51241826001575	3.30614129693757	3.65096513117448	2.42139507268699	3.42683649734612	3.7643774750789	3.59470492894284
Psat.cameor.v2.0s1130g00150	2.89362813282616	2.42139507268699	2.92708899339989	3.41842909618358	3.51572855271131	3.06625315702966	3.37674410501729	3.41443839253536	3.37102540156113	4.64187700467467	4.67518743758494	5.0140242018026	4.45110639895224	4.6266883663914	4.64345554396946	4.9760319975956	4.53547493267169	5.17467945569719
Psat.cameor.v2.0s1130g00200	4.04467309224186	4.22809704657341	4.02357920207656	4.67598064757522	3.51572855271131	4.05335550762788	3.10298292167054	2.42139507268699	2.42139507268699	2.42139507268699	2.42139507268699	2.42139507268699	2.42139507268699	2.42139507268699	3.15176207271913	2.42139507268699	2.42139507268699	2.42139507268699
Psat.cameor.v2.0s1130g00300	6.86346605751758	7.01536580008797	7.35291671428245	5.7577065531323	6.08397329132878	5.57454534384989	4.51456479128561	4.08229964235479	4.65619611697898	4.46016526767792	3.80535762201894	4.36188045275328	6.32170982061564	5.90262162849768	5.40233532654284	8.87452213858849	8.66041772615303	7.83868736898762
Psat.cameor.v2.0s1132g00200	7.35754485712665	5.94539187519451	6.38393438005024	7.05471557882047	7.84409084413053	7.77819745131482	6.6694044101491	8.3016144142264	7.48360601390407	7.7481833178561	8.22708754422971	6.71708961091467	2.42139507268699	5.99969160391153	7.59163028590701	5.94759337489914	2.42139507268699	2.42139507268699
Psat.cameor.v2.0s1132g00250	6.81223233622161	6.37936857287515	6.56770296336615	6.34600684817289	6.11138252517449	5.77627685936202	2.42139507268699	5.01181231434726	5.08440683911235	5.9223191454538	6.43675556566793	2.42139507268699	2.42139507268699	6.30787773502017	5.541092392319	2.42139507268699	2.42139507268699	2.42139507268699
Psat.cameor.v2.0s1134g00050	8.11973419727143	8.04381560563373	8.20234317458342	7.88788224139712	7.79870345497448	8.03030924907453	6.33997889856133	6.00865418258208	5.95372964683081	4.24828406051634	4.56605176020989	4.8579154564912	2.42139507268699	3.43501920872555	3.15176207271913	2.42139507268699	2.42139507268699	2.42139507268699
Psat.cameor.v2.0s1134g00100	7.44653232462906	7.4498018557051	6.87681877711289	8.09175761868172	7.87224678771548	8.23442986140086	7.37897585807896	7.49845513531284	7.98645302837946	7.49160838865436	7.2514999397947	7.92775345786086	7.31426961477444	6.96362684395701	7.18145700434061	3.00962308604402	2.42139507268699	2.42139507268699
Psat.cameor.v2.0s1134g00150	7.20149095989278	7.21446811594994	7.0751510426253	7.52726163002414	7.42786007996459	7.27854369449576	7.17494779334676	7.19446423346837	7.43423935812146	7.51390257732829	7.11032514533728	7.15199003234889	7.31426961477444	7.34036221112256	7.09517018837403	6.65426004099659	6.34742730534406	6.80105338985843
Psat.cameor.v2.0s1134g00200	7.32139669925383	7.16119890717656	7.24308978765845	7.1252888413874	6.8481155954028	7.27854369449576	10.4654674951488	10.7100521665444	10.420051972269	11.4582805797131	11.7120333982449	11.5178630357261	11.1083767856509	11.2399001414732	11.350347841267	10.4746240316203	10.6741699759532	10.4922948424074
Psat.cameor.v2.0s1136g00050	8.59205892556766	8.78385694524593	8.87281241818206	6.92353045599614	7.53242144505484	7.03656807956357	6.75345632905561	7.25812671425741	6.87697081340329	6.56098018360658	6.97429777949433	5.78574382688405	7.07913440225284	7.65848975678891	7.1099155715145	2.42139507268699	8.01517884005926	8.2705136751571
Psat.cameor.v2.0s1144g00050	7.01999550455034	6.92588611151034	6.27616586781582	5.36005501553997	5.70573392261762	5.29889075497561	3.37674410501729	4.50117587355316	2.42139507268699	3.99193765352049	4.44692032986229	3.93147961881766	3.051826865178	3.43501920872555	3.83993967949226	2.42139507268699	3.11081655947654	2.42139507268699
Psat.cameor.v2.0s1148g00050	7.67645498887635	7.64772839199172	7.81609625363079	6.94970558837562	7.00914346980591	6.87175472488405	6.6694044101491	6.73876404526256	6.44919165605492	6.32845864310456	5.50927094668122	6.12374673711383	6.09793603327402	6.51839352213383	6.05270508262125	6.67996808036266	7.06531944167507	7.16999990166308
Psat.cameor.v2.0s1156g00050	7.09536339880033	7.23179511011251	6.69387553162292	5.89427033590337	5.70573392261762	5.88748207748624	6.10357156801026	6.37441086246367	6.00906445344338	6.01962041996351	5.6187944980235	6.22066367966961	5.80554407604245	6.45160317562818	5.35284619277045	7.33385604863964	7.91435523921873	8.60237258539203
Psat.cameor.v2.0s1156g00100	8.78436289988274	8.75621503077146	8.65447796293954	8.3549038779099	8.15687507710419	8.35683858432676	8.43802940318436	8.6815252327064	8.69226917628209	8.54947561768923	8.38084900825609	8.58828486439503	9.09249027067168	8.89135251083942	9.20431634049677	10.1016354476761	10.4507796415878	10.5819202706238
Psat.cameor.v2.0s1161g00050	5.48604686690104	5.9312293445467	5.89327397424048	6.33011356623138	5.85962065980469	5.62372485357491	4.13838438994107	2.42139507268699	4.97524341103618	6.49509999548996	5.45112972006939	5.39770745518281	6.87672748003469	7.01070128865811	2.42139507268699	7.41250430862847	8.01517884005926	8.11034380451349
Psat.cameor.v2.0s1173g00050	3.86093617355864	2.42139507268699	2.42139507268699	2.42139507268699	2.42139507268699	2.42139507268699	2.42139507268699	2.42139507268699	2.42139507268699	3.15115744464729	3.24037690731987	2.42139507268699	2.42139507268699	2.42139507268699	2.42139507268699	2.42139507268699	2.42139507268699	2.42139507268699
Psat.cameor.v2.0s1173g00150	2.42139507268699	2.42139507268699	2.42139507268699	2.42139507268699	2.42139507268699	2.42139507268699	2.42139507268699	3.41443839253536	2.42139507268699	3.15115744464729	2.42139507268699	2.42139507268699	2.42139507268699	3.14534904684086	2.42139507268699	4.25908554263223	4.26248354160673	2.42139507268699
Psat.cameor.v2.0s1173g00300	7.56607651319319	7.60849256193936	7.42732909912112	4.56681800169148	4.56858216100346	4.72781075270983	3.74985052753158	5.01181231434726	3.37102540156113	3.99193765352049	4.31552539149407	3.51241826001575	3.65444051104732	3.98029039431877	4.46165072817463	5.50128746579634	5.60806773194264	5.87977304956193
Psat.cameor.v2.0s1173g00400	4.25188681415737	4.06767187107853	2.42139507268699	2.42139507268699	2.92012634209626	3.06625315702966	2.42139507268699	2.42139507268699	2.42139507268699	3.15115744464729	3.56504408428938	2.42139507268699	2.42139507268699	2.42139507268699	2.42139507268699	2.42139507268699	2.42139507268699	2.42139507268699
Psat.cameor.v2.0s1177g00100	7.63499649496946	7.15515649959988	7.39346213172653	6.04834911883393	6.54174830460567	6.59072476059911	6.83285809339412	6.62729422931954	7.10877821839404	6.08097743468885	5.98768073495401	5.98333570703876	6.46493246696893	7.01070128865811	5.89038214533909	5.69193336637452	6.13235208096516	7.59963552126441
Psat.cameor.v2.0s1181g00050	9.04224161159463	8.85445840937761	8.7993420799048	6.17851170101506	6.41582814135504	6.62303577662756	5.68850241619145	5.7831997410446	5.95372964683081	5.01012143585153	4.77598859495488	4.58331386912697	4.01966830948885	3.14534904684086	3.99314907613401	2.42139507268699	2.42139507268699	2.42139507268699
Psat.cameor.v2.0s1181g00100	2.42139507268699	3.09654894640477	2.42139507268699	2.42139507268699	2.42139507268699	2.42139507268699	5.04382851194575	5.38211099788383	5.08440683911235	3.99193765352049	4.67518743758494	3.51241826001575	2.42139507268699	3.14534904684086	2.42139507268699	3.24770825829475	2.42139507268699	2.42139507268699
Psat.cameor.v2.0s1187g00050	8.66386534669573	8.5668972185569	8.87281241818206	7.9971857376463	7.84002328245355	7.90812507522573	7.96196593568695	7.75815497761987	7.74880344471673	7.55748161586207	7.69623192874099	7.93724341016234	7.51633264635897	7.60841481158041	7.49390782971442	6.46011058649237	5.87896332870778	5.94011754363185
Psat.cameor.v2.0s1192g00050	5.76010283227382	5.29478109998759	5.64491001712749	5.39140799281323	5.51243595123092	5.79066426579252	5.81998066692697	5.47201133450369	5.92523298153014	4.87466822347158	5.19082256649283	5.15409575653461	4.52203360491498	4.78556735343153	4.46165072817463	2.42139507268699	3.38753304379605	2.42139507268699
Psat.cameor.v2.0s1192g00150	3.79226800638636	2.90095840689311	4.14896679749516	9.75016151086426	8.58630744636654	9.40690446914527	9.74968346579911	8.48821960110718	9.03104929802921	6.53935489740361	6.95377048882189	6.31141825749171	5.2486873765017	5.05606555842776	5.70706422148608	5.61336624392996	3.91068530866711	4.53608211138935
Psat.cameor.v2.0s1197g00050	2.42139507268699	2.42139507268699	2.42139507268699	2.42139507268699	2.42139507268699	3.94268320614408	2.42139507268699	2.42139507268699	2.42139507268699	2.42139507268699	2.42139507268699	2.42139507268699	2.42139507268699	2.42139507268699	2.42139507268699	2.42139507268699	2.42139507268699	2.42139507268699
Psat.cameor.v2.0s1197g00100	4.50924438295713	4.06767187107853	2.42139507268699	4.31622471741051	2.42139507268699	2.42139507268699	2.42139507268699	2.42139507268699	2.42139507268699	2.42139507268699	2.42139507268699	2.42139507268699	2.42139507268699	2.42139507268699	2.42139507268699	2.42139507268699	2.42139507268699	4.3607459632223
Psat.cameor.v2.0s1197g00150	7.18433783613633	6.83803241844143	6.99455468508957	7.12069017581109	6.53166752482787	7.20587300753476	8.07058561438186	8.0731390961792	8.2371889450449	8.11183376256579	7.85942931527066	8.02885704191038	7.75035161563033	8.0065667415424	7.79676357599259	7.73973323091241	7.09197439896582	6.70054665689518
Psat.cameor.v2.0s1197g00200	5.55972176478331	5.79697465497528	5.31893424728043	6.03858050807745	5.68755423284179	5.33894151975094	6.29572439586279	5.97855586995687	6.11367043487849	6.49509999548996	5.90406391608301	4.8579154564912	5.32691293875227	5.64637148881276	5.01186650640627	9.92930808321193	10.8472024499125	11.211375355201
Psat.cameor.v2.0s1204g00100	4.09993776452427	3.94715424454302	4.08793519864608	3.80589907973583	3.93588213605792	4.59810939622756	4.24362712243808	4.30930469257568	4.41974513842992	3.66046399884541	3.56504408428938	3.74299229823284	3.65444051104732	4.23513161366259	3.44382437286022	4.18295965725727	4.61493200513319	4.26303132272616
Psat.cameor.v2.0s1213g00050	3.55398674628375	2.90095840689311	3.53044789857537	3.41842909618358	3.27693924951936	3.32607720233147	3.10298292167054	3.41443839253536	2.42139507268699	2.42139507268699	2.42139507268699	2.42139507268699	2.42139507268699	2.42139507268699	2.42139507268699	2.42139507268699	2.42139507268699	2.42139507268699
Psat.cameor.v2.0s1214g00050	6.98738767371712	5.87312315939805	5.90945359381028	7.19256095611386	2.42139507268699	6.08674979161952	2.42139507268699	7.19446423346837	5.77347708303711	7.46896363932272	7.78013974538626	5.98333570703876	6.34041656316262	6.56125109030896	8.23330811920536	7.40483002322733	7.41049451579681	7.24320180813169
Psat.cameor.v2.0s1216g00050	4.20332292208842	3.36787829656237	3.88294803966454	2.42139507268699	2.42139507268699	2.42139507268699	2.42139507268699	2.42139507268699	2.42139507268699	2.42139507268699	2.42139507268699	2.42139507268699	2.42139507268699	2.42139507268699	2.42139507268699	2.42139507268699	2.42139507268699	2.42139507268699
Psat.cameor.v2.0s1217g00050	2.42139507268699	2.42139507268699	2.92708899339989	3.49493411284013	3.6148061130098	3.60445435907351	3.37674410501729	2.42139507268699	2.42139507268699	2.42139507268699	2.42139507268699	2.42139507268699	2.42139507268699	2.42139507268699	2.42139507268699	4.0145165021044	3.11081655947654	3.11104448356524
Psat.cameor.v2.0s1219g00050	2.89362813282616	2.42139507268699	3.28865602070997	3.41842909618358	2.42139507268699	2.42139507268699	2.42139507268699	2.42139507268699	2.42139507268699	2.42139507268699	2.42139507268699	2.42139507268699	2.42139507268699	3.14534904684086	2.42139507268699	2.42139507268699	2.42139507268699	2.42139507268699
Psat.cameor.v2.0s1219g00100	3.23226760893008	2.42139507268699	2.42139507268699	3.24071256917552	3.27693924951936	3.75298927397768	2.42139507268699	3.13037157336333	2.42139507268699	2.42139507268699	2.42139507268699	3.20182951745988	2.42139507268699	2.42139507268699	2.42139507268699	2.42139507268699	2.42139507268699	2.42139507268699
Psat.cameor.v2.0s1222g00050	8.53912941254015	8.6972140040034	8.68510455434505	8.7729674642686	8.77276377373262	8.59880661138859	8.57798829163221	8.95532711660946	8.68806662280572	8.16208035950877	8.62721695051197	8.08968931009295	8.92674874441472	8.9608063388215	8.64578775867902	9.39539600767757	9.60025867344834	9.93857347178173
Psat.cameor.v2.0s1224g00050	2.42139507268699	2.42139507268699	2.92708899339989	2.83516161678048	2.42139507268699	3.06625315702966	3.89481057273934	2.42139507268699	2.42139507268699	2.42139507268699	3.24037690731987	2.42139507268699	3.051826865178	2.42139507268699	2.42139507268699	3.24770825829475	2.42139507268699	2.42139507268699
Psat.cameor.v2.0s1227g00050	3.23226760893008	2.90095840689311	3.80536665705203	3.56550161352722	2.42139507268699	3.32607720233147	3.74985052753158	2.42139507268699	2.42139507268699	2.42139507268699	2.42139507268699	2.42139507268699	2.42139507268699	2.42139507268699	3.44382437286022	2.42139507268699	2.42139507268699	3.11104448356524
Psat.cameor.v2.0s1233g00050	7.19007829547094	7.04181390011255	7.2929390229692	7.76960368485714	8.02336932231814	7.82743877428051	7.37897585807896	7.40032523570319	7.52191597548195	7.07801764661824	7.52611623248848	7.20012544817349	6.770619468936	6.6826348222451	7.08027206610846	6.01000589570882	6.0252618132817	5.94011754363185
Psat.cameor.v2.0s1234g00050	4.34363603024822	4.27718329389359	5.39048459429201	5.6328817989298	5.75891044005574	5.17129986729012	5.75576854393023	4.66813021658427	5.32455026729934	5.53915587297656	5.3904689232142	4.77252642431967	5.40097564107973	5.64637148881276	4.94580063302367	8.05604392350758	8.41898043385659	9.1378843425598
Psat.cameor.v2.0s1237g00050	3.0863181444631	2.42139507268699	2.42139507268699	3.80589907973583	2.92012634209626	3.52084441679274	2.42139507268699	2.42139507268699	2.42139507268699	3.15115744464729	3.80535762201894	3.51241826001575	3.051826865178	2.42139507268699	2.42139507268699	3.57503432022297	2.42139507268699	3.59470492894284
Psat.cameor.v2.0s1239g00050	6.70393178453202	6.3584249981421	6.77514938364024	2.42139507268699	2.42139507268699	2.42139507268699	6.75345632905561	6.66542120377161	7.24103482706853	5.9223191454538	6.31298091925578	5.55601765666153	4.71420723345913	5.90262162849768	4.94580063302367	3.81717750015392	2.42139507268699	3.11104448356524
Psat.cameor.v2.0s1239g00100	4.34363603024822	4.96821624176824	4.59421239539093	4.38364756926666	3.4046887169898	4.56357931766474	4.02298877896972	4.08229964235479	4.9171982496469	5.35097175018505	5.81521242767329	4.47736424660225	4.82838171765416	4.9275536116898	3.83993967949226	4.58276399713397	4.76074611954961	3.76479980863717
Psat.cameor.v2.0s1239g00150	8.99880352745752	8.86188803216764	8.97739634333221	8.9974751407744	9.01741528399161	8.95101298157243	9.04198329089296	9.03735614709719	9.20876142365342	8.94748743467082	9.38862001957129	9.43735704978296	8.84758030151517	8.97272311653439	8.94166799600331	8.97891019112634	9.08818759104892	9.35134284705689
Psat.cameor.v2.0s1246g00100	4.34363603024822	4.1235669026762	4.41533956989808	2.42139507268699	2.42139507268699	2.42139507268699	2.42139507268699	2.42139507268699	2.42139507268699	2.42139507268699	2.42139507268699	2.42139507268699	2.42139507268699	2.42139507268699	2.42139507268699	2.42139507268699	2.42139507268699	2.42139507268699
Psat.cameor.v2.0s1249g00050	10.1693082211252	10.3010443065346	9.9319769704834	10.1256370054138	9.91055130523982	10.3672948469635	9.8194172509596	9.70672653647157	10.5096836841134	9.67198428778633	9.35385398461806	9.73527220136995	9.63544008283611	8.27393697265873	9.47272877775737	7.44279884911669	10.374244314465	11.2052898486731
Psat.cameor.v2.0s1279g00050	4.04467309224186	6.72824596329823	5.94127010702039	5.36005501553997	5.26363496336422	4.05335550762788	6.86342910034179	6.03812897690157	6.28007904073563	6.74219973910238	7.21748348822766	7.27693698128909	2.42139507268699	7.01070128865811	6.68649883848035	6.71768662230337	5.90945299515058	6.91005834358621
Psat.cameor.v2.0s1282g00100	2.42139507268699	5.63115835724618	2.42139507268699	4.24494937263745	2.42139507268699	3.06625315702966	3.89481057273934	3.13037157336333	3.37102540156113	2.42139507268699	2.42139507268699	2.42139507268699	2.42139507268699	2.42139507268699	3.15176207271913	2.42139507268699	2.42139507268699	2.42139507268699
Psat.cameor.v2.0s1282g00150	4.42912888429666	2.42139507268699	5.36704007719934	2.42139507268699	2.42139507268699	2.42139507268699	2.42139507268699	2.42139507268699	2.42139507268699	2.42139507268699	2.42139507268699	2.42139507268699	2.42139507268699	2.42139507268699	2.42139507268699	2.42139507268699	2.42139507268699	2.42139507268699
Psat.cameor.v2.0s1282g00250	5.57755228053183	5.02379322230999	4.92516120190945	6.36952046165228	5.96873507985394	6.02742311786744	6.72042387567524	6.20321645451871	5.707908735169	6.27705017692483	6.57779447800575	6.57806872932005	7.06798512282613	6.6433040531649	6.85365663763433	7.83984693037062	7.28910545561537	6.70054665689518
Psat.cameor.v2.0s1282g00350	2.42139507268699	3.09654894640477	3.13298584256466	2.83516161678048	3.4046887169898	2.87926003719354	3.10298292167054	2.42139507268699	3.09883248043422	2.42139507268699	3.24037690731987	2.42139507268699	3.051826865178	2.42139507268699	2.42139507268699	5.88231334130955	2.42139507268699	2.42139507268699
Psat.cameor.v2.0s1284g00050	6.73571739387683	6.00067174197989	5.90945359381028	6.21361889282652	6.44836122621501	6.02742311786744	5.61787039698959	6.00865418258208	6.03594511261397	5.24642045536521	2.42139507268699	2.42139507268699	2.42139507268699	5.60565396334562	2.42139507268699	4.52424778478321	6.13235208096516	5.87977304956193
Psat.cameor.v2.0s1284g00100	8.71447289714419	8.26172243869975	8.1826615873544	9.13589980677497	8.71399121196213	8.78118004158186	9.00140847132717	9.22089354186053	8.56053896848933	8.5112260595451	9.25263917248865	8.38143577702293	9.51354429455921	9.20261149086954	8.50804764735318	7.34191705996027	5.45021712194585	7.50363936285327
Psat.cameor.v2.0s1285g00150	2.42139507268699	2.42139507268699	2.92708899339989	2.42139507268699	2.92012634209626	2.87926003719354	3.10298292167054	2.42139507268699	4.0139581258078	2.42139507268699	2.42139507268699	2.42139507268699	2.42139507268699	3.14534904684086	2.42139507268699	2.42139507268699	2.42139507268699	2.42139507268699
Psat.cameor.v2.0s1298g00050	2.42139507268699	2.42139507268699	4.85836441442986	5.89427033590337	3.78744770883171	2.42139507268699	5.14911369475831	5.28601882809063	2.42139507268699	2.42139507268699	2.42139507268699	2.42139507268699	5.8586497094394	2.42139507268699	5.45013121596873	5.79032091947592	5.22398798400367	2.42139507268699
Psat.cameor.v2.0s1309g00050	4.34363603024822	4.22809704657341	4.78808256128706	4.08855708313457	4.29237159784933	4.20197090308478	3.89481057273934	2.42139507268699	4.23361336789759	4.72407790377083	3.80535762201894	4.36188045275328	4.52203360491498	4.85842996779459	3.83993967949226	5.47181214926645	5.84780411437435	6.05362532011204
Psat.cameor.v2.0s1309g00100	2.42139507268699	2.42139507268699	2.42139507268699	2.42139507268699	2.42139507268699	2.42139507268699	2.42139507268699	2.42139507268699	2.42139507268699	2.42139507268699	2.42139507268699	2.42139507268699	2.42139507268699	2.42139507268699	2.42139507268699	2.42139507268699	2.42139507268699	4.61555522155912
Psat.cameor.v2.0s1316g00050	10.550870921466	10.7389775008479	10.7595145634063	10.18402560829	9.71575444857932	9.96950670116291	11.5024188487556	10.6136871076236	11.800895085289	8.78295582189996	9.38096632186324	9.32260847895751	6.70008573671049	4.44587530507725	7.09517018837403	4.46295985587634	4.15638095402829	4.15690384422979
Psat.cameor.v2.0s1321g00050	2.42139507268699	2.42139507268699	3.13298584256466	3.00457818245363	2.42139507268699	3.06625315702966	2.42139507268699	2.42139507268699	2.42139507268699	3.66046399884541	2.42139507268699	2.42139507268699	3.30614129693757	2.42139507268699	2.42139507268699	3.81717750015392	2.42139507268699	3.59470492894284
Psat.cameor.v2.0s1335g00050	2.42139507268699	2.42139507268699	2.42139507268699	2.42139507268699	2.42139507268699	2.42139507268699	2.42139507268699	2.42139507268699	2.42139507268699	2.42139507268699	2.42139507268699	2.42139507268699	2.42139507268699	4.11452549866649	3.99314907613401	3.00962308604402	3.11081655947654	3.11104448356524
Psat.cameor.v2.0s1337g00050	2.42139507268699	2.90095840689311	2.42139507268699	2.42139507268699	2.42139507268699	3.06625315702966	2.42139507268699	2.42139507268699	3.09883248043422	3.66046399884541	4.95734915152931	3.93147961881766	5.40097564107973	5.38223025252655	5.13512928258767	5.41093276665717	5.22398798400367	5.6088472762481
Psat.cameor.v2.0s1342g00050	2.42139507268699	6.21425964957811	4.41533956989808	2.42139507268699	2.42139507268699	2.42139507268699	2.42139507268699	2.42139507268699	2.42139507268699	2.42139507268699	2.42139507268699	2.42139507268699	2.42139507268699	2.42139507268699	2.42139507268699	2.42139507268699	2.42139507268699	2.42139507268699
Psat.cameor.v2.0s1342g00100	11.5810581534558	11.5196725719651	11.451271649626	9.23483409415974	8.81065573213362	9.24685146484104	9.4362703863854	8.62475779760351	9.64575114431683	6.85143244952428	6.28028793803984	6.47728568264718	5.98332004081199	6.33285727589997	6.42819778756176	3.81717750015392	3.59433022505652	2.42139507268699
Psat.cameor.v2.0s1345g00050	5.42813388892693	4.53714341541217	4.08793519864608	6.430397418216	6.6007880429015	5.95280408062387	6.33997889856133	6.4852506174719	6.89169201587847	6.66446890863467	6.37620632024551	6.94151441327281	6.59512438800645	6.70190315680585	7.16743050712202	7.09715784988034	6.96793237507476	6.86435085143021
Psat.cameor.v2.0s1345g00100	3.55398674628375	2.42139507268699	3.63072053978828	4.53804107634761	5.44885372837155	4.90136637460106	2.42139507268699	4.94972355194538	5.03091437963201	3.83882842129422	2.42139507268699	4.93821343009532	4.65322072172309	5.86873263230259	4.72569614600493	5.64004463018972	5.22398798400367	6.6110552510815
Psat.cameor.v2.0s1349g00050	5.28286490343851	5.42293190872335	5.29424327528667	2.42139507268699	2.92012634209626	2.42139507268699	2.42139507268699	2.42139507268699	2.42139507268699	2.42139507268699	3.24037690731987	2.42139507268699	2.42139507268699	2.42139507268699	2.42139507268699	2.42139507268699	2.42139507268699	2.42139507268699
Psat.cameor.v2.0s1359g00050	3.0863181444631	3.24463781357812	2.42139507268699	3.00457818245363	2.92012634209626	3.20799346439255	3.581444669985	3.41443839253536	3.74214474211412	4.46016526767792	3.56504408428938	3.74299229823284	3.051826865178	3.14534904684086	3.66145233390922	2.42139507268699	3.11081655947654	2.42139507268699
Psat.cameor.v2.0s1361g00050	3.0863181444631	2.90095840689311	3.63072053978828	3.13327445535278	3.12328218085237	3.60445435907351	3.37674410501729	2.42139507268699	4.0139581258078	3.44299439370428	2.42139507268699	4.47736424660225	2.42139507268699	2.42139507268699	3.15176207271913	2.42139507268699	2.42139507268699	3.38784686217945
Psat.cameor.v2.0s1362g00100	9.9596063400665	10.1223702582275	9.98500456713041	8.74489139602619	9.0893979492827	8.83202423083147	7.24621966233311	6.82546795887033	7.17040570826235	6.58228406622239	6.70619208765403	6.80281048335325	6.30275508243785	6.25656964128267	6.40441392190444	3.57503432022297	3.38753304379605	4.04049727356263
Psat.cameor.v2.0s1363g00100	9.96630331729718	10.0903150860523	10.1545054159521	9.98807773848332	9.97035657768255	9.78072414700471	10.2743769754453	10.4243521132722	10.1612847611115	10.5171026812066	10.5995001588433	10.6417156418399	10.4988511866406	10.6228479398109	10.6461341700812	11.6075429809344	11.8859410396364	12.0159388311728
Psat.cameor.v2.0s1363g00150	11.6867170475697	11.642022356859	11.5765431953971	10.2231072004891	10.4856284081034	10.3613397131977	10.1926455059901	10.3547998560884	10.2250285497575	9.86196339349179	10.1048219591517	9.82231443477521	9.95387767237809	10.1792776131093	10.1093531842965	10.1321373357521	9.99866515266894	9.9163930899367
Psat.cameor.v2.0s1363g00200	10.1488484116087	10.3846498696503	10.2146766251583	10.1267824411055	10.29905858714	10.2177728487221	10.2743769754453	10.6496936581919	10.41115717229	10.1679082331844	10.3381199329612	10.2792055173698	10.2006292723235	9.80354161346673	10.1148380135865	10.0236860161934	10.0004222906432	10.3241733436552
Psat.cameor.v2.0s1363g00250	2.42139507268699	8.05358400415297	2.42139507268699	2.42139507268699	2.42139507268699	2.42139507268699	2.42139507268699	2.42139507268699	2.42139507268699	2.42139507268699	2.42139507268699	2.42139507268699	2.42139507268699	2.42139507268699	2.42139507268699	2.42139507268699	2.42139507268699	2.42139507268699
Psat.cameor.v2.0s1363g00300	4.20332292208842	2.42139507268699	2.42139507268699	2.42139507268699	2.42139507268699	2.42139507268699	2.42139507268699	2.42139507268699	2.42139507268699	2.42139507268699	2.42139507268699	2.42139507268699	2.42139507268699	2.42139507268699	2.42139507268699	2.42139507268699	2.42139507268699	2.42139507268699
Psat.cameor.v2.0s1370g00050	4.50924438295713	4.91027184577689	4.75150880638246	3.6927863228351	3.93588213605792	3.99934877652526	3.581444669985	2.42139507268699	2.42139507268699	2.42139507268699	3.24037690731987	2.42139507268699	2.42139507268699	3.14534904684086	3.44382437286022	2.42139507268699	2.42139507268699	2.42139507268699
Psat.cameor.v2.0s1370g00100	2.42139507268699	3.94715424454302	3.88294803966454	4.59497281343815	4.72461224734393	4.49163830311292	3.89481057273934	2.42139507268699	2.42139507268699	3.66046399884541	3.56504408428938	3.74299229823284	4.119084809151	4.34492425536079	3.99314907613401	2.42139507268699	3.59433022505652	3.11104448356524
Psat.cameor.v2.0s1383g00100	2.42139507268699	3.47509804113469	2.42139507268699	5.19172605411219	2.42139507268699	2.42139507268699	4.34055853754183	4.30930469257568	4.23361336789759	4.46016526767792	4.00130218835039	4.09280184949092	2.42139507268699	4.6266883663914	3.15176207271913	4.52424778478321	4.15638095402829	4.53608211138935
Psat.cameor.v2.0s1401g00050	2.42139507268699	2.42139507268699	2.42139507268699	2.42139507268699	2.42139507268699	2.87926003719354	2.42139507268699	2.42139507268699	2.42139507268699	2.42139507268699	2.42139507268699	2.42139507268699	2.42139507268699	3.43501920872555	2.42139507268699	3.42683649734612	2.42139507268699	3.76479980863717
Psat.cameor.v2.0s1428g00050	6.15208845244467	6.88993093562475	6.38393438005024	6.44522053622885	6.53166752482787	6.33175347829067	6.63435482734793	6.87508406969015	6.42911375498667	6.40226401702498	6.75449785945253	7.08519674770903	6.74282047691726	6.96362684395701	6.81815582742668	7.58539112742132	8.16688682219294	8.21706027720507
Psat.cameor.v2.0s1431g00050	2.42139507268699	2.42139507268699	2.92708899339989	4.93681859803114	4.52648616658218	5.07918215421987	3.89481057273934	3.80054253665883	3.74214474211412	3.44299439370428	4.56605176020989	3.20182951745988	3.9109041022832	4.23513161366259	4.8031420356578	3.24770825829475	3.59433022505652	2.42139507268699
Psat.cameor.v2.0s1431g00150	5.14498335621788	5.1286008931304	5.31893424728043	7.61483311809667	7.1072743935563	7.14608302616527	8.17159122207897	8.21451935166019	7.88726505317482	8.99577351444803	9.28170249797326	8.92984501533457	9.92022736647371	10.0352016079261	9.86871094895433	9.42032782574924	8.72135841139769	8.4613737372693
Psat.cameor.v2.0s1431g00200	7.502941861323	7.71494688632562	7.79464164976753	7.07387629741348	7.2429567192056	6.85825798772443	6.95142284612811	7.19446423346837	7.36215290379588	6.6842998962193	6.97429777949433	6.67222973106801	5.57060374828468	6.14806901342628	5.98998149279603	5.76635820075541	5.99718177337365	6.91005834358621
Psat.cameor.v2.0s1431g00300	8.31081354590911	8.20442136533661	8.29385768051716	8.81194766799439	8.6269937722856	8.72662561850803	8.09007111197822	8.06604810673119	8.21982407800132	8.35338647786369	8.82634568293921	8.70950319242055	8.89874609520186	8.98061328636471	8.87857625354335	11.4153655971272	11.8282465093683	12.073448489634
Psat.cameor.v2.0s1431g00350	5.80605200941788	6.271441714911	6.22553041140048	5.80470552992652	5.66913739544752	5.8467955529972	6.33997889856133	6.30353692198391	6.08823025147603	8.78753495084378	8.38084900825609	8.47560193753038	8.76381260591388	8.80066513480806	8.812597925712	7.03881657506464	6.55368414280013	5.49213993073989
Psat.cameor.v2.0s1431g00400	7.0830731980998	7.36337739170069	7.11034389277514	6.84759709224471	6.80696078736126	6.94380229217428	6.63435482734793	6.70256111701319	6.65326020374737	6.13980077479244	5.32705265632746	5.50520814429786	5.66334815004028	5.90262162849768	5.78326207747174	6.4451818447589	7.06531944167507	7.2784521289688
Psat.cameor.v2.0s1431g00450	7.88532893504102	7.64772839199172	7.48206190548029	6.03858050807745	6.25338492970645	6.16586461816793	5.24692313628525	4.74427687027248	4.79305078308111	4.64187700467467	4.00130218835039	4.23471516360144	3.49696129109323	4.11452549866649	3.15176207271913	2.42139507268699	2.42139507268699	3.38784686217945
Psat.cameor.v2.0s1431g00550	3.35377217669568	3.57085104233366	2.42139507268699	4.56681800169148	3.51572855271131	4.15445241159124	5.14911369475831	5.38211099788383	5.60346848504378	5.70507804617827	4.31552539149407	4.77252642431967	4.29616976393899	3.43501920872555	4.72569614600493	3.81717750015392	2.42139507268699	3.38784686217945
Psat.cameor.v2.0s1431g00650	8.95064301188878	8.90567957537787	8.8312887056474	9.52280357884133	9.15141128322488	9.40921548933688	9.5694479671518	9.29855234287153	9.72991581174315	8.41979019453782	8.32608920315	8.14805815660607	8.01677981670234	8.57951776942594	8.34333866913036	8.44058288582476	9.08818759104892	9.22167580684681
Psat.cameor.v2.0s1431g00700	7.33700004575715	7.41484125760554	7.00954860444477	6.27305309285881	5.96873507985394	5.80490694889179	3.74985052753158	4.08229964235479	4.0139581258078	2.42139507268699	3.24037690731987	4.09280184949092	2.42139507268699	3.14534904684086	2.42139507268699	3.00962308604402	2.42139507268699	2.42139507268699
Psat.cameor.v2.0s1431g00750	4.69024555032906	4.64975872073792	4.63533016031216	5.24440253675458	4.83065791369122	4.52810830053452	5.94028732272087	5.94780669522603	6.30234444386087	4.46016526767792	5.03967337047716	5.39770745518281	5.4713086469316	5.56372393328682	5.24825761038522	6.26978264148252	5.78335249184784	5.53212913641254
Psat.cameor.v2.1g00200	3.55398674628375	2.42139507268699	3.41803236769111	3.41842909618358	3.4046887169898	3.32607720233147	4.24362712243808	3.62643516336484	3.74214474211412	2.42139507268699	3.24037690731987	3.20182951745988	2.42139507268699	3.14534904684086	2.42139507268699	2.42139507268699	2.42139507268699	2.42139507268699
Psat.cameor.v2.1g00250	3.79226800638636	3.24463781357812	3.95544107371213	3.75086848070155	3.27693924951936	3.68144126509271	3.581444669985	3.13037157336333	3.09883248043422	3.44299439370428	3.24037690731987	3.20182951745988	3.49696129109323	3.65096513117448	3.44382437286022	3.00962308604402	3.7643774750789	3.91114672524028
Psat.cameor.v2.1g00300	9.61001636353421	9.54081634221715	9.68399098574645	9.49734573070644	9.7146446528022	9.62639525743447	8.08360516682153	7.84358598513029	8.12350446316871	8.29668535821607	8.23560233201646	8.01099422368456	8.35125774041139	8.33676941946394	8.37416476009378	7.59890366089383	7.87656640183549	7.86981657843531
Psat.cameor.v2.1g00350	8.6904027819929	8.70962072938329	8.70133030644441	8.51747179676944	8.59115408020505	8.51114253182583	8.44308865379101	8.51969815672867	8.53736476597427	8.62305949258184	8.76885320007738	8.65304880648559	8.71825146006799	8.89135251083942	8.71965205145729	9.45043314097771	9.65928814099361	9.72335853421746
Psat.cameor.v2.1g00400	2.42139507268699	2.42139507268699	2.42139507268699	3.49493411284013	3.27693924951936	3.20799346439255	3.37674410501729	2.42139507268699	2.42139507268699	2.42139507268699	2.42139507268699	2.42139507268699	2.42139507268699	2.42139507268699	3.15176207271913	2.42139507268699	2.42139507268699	2.42139507268699
Psat.cameor.v2.1g00450	9.040655906036	8.79360205923038	8.84804191672118	9.24541935144824	9.32726217445793	9.22864713231686	9.35272235768386	9.55802714625034	9.5166394590188	9.46175602326091	9.62727886596957	9.5924915661482	9.3803894960351	9.55146343588329	9.52859110633903	9.49985310947623	9.77056026062356	10.0480356888368
Psat.cameor.v2.1g00550	5.89370824570411	5.4431917444858	5.64491001712749	3.49493411284013	4.00330180241423	4.10497950353348	2.42139507268699	2.42139507268699	2.42139507268699	2.42139507268699	2.42139507268699	3.20182951745988	3.051826865178	2.42139507268699	3.15176207271913	2.42139507268699	2.42139507268699	3.11104448356524
Psat.cameor.v2.1g00650	8.53011582932397	8.67840147315397	8.7622592773773	8.76416024140303	8.96797146497426	9.04318179291921	9.13869126895991	9.267988680548	9.54943783654833	9.0463213826533	9.05036674813169	9.36188100862855	9.01634908741662	9.06837744754171	8.80356829177013	7.48707816238688	6.5147408447204	5.01264026123993
Psat.cameor.v2.1g00700	3.35377217669568	2.42139507268699	3.28865602070997	4.20770385883639	3.4046887169898	3.42891529126451	3.89481057273934	3.80054253665883	3.09883248043422	2.42139507268699	2.42139507268699	3.20182951745988	2.42139507268699	2.42139507268699	2.42139507268699	2.42139507268699	3.11081655947654	2.42139507268699
Psat.cameor.v2.1g00750	6.37075690210309	5.94539187519451	6.59782044966129	6.71951824660949	6.62942059767	6.5742920492081	6.63435482734793	6.84219780476795	6.70422005736829	6.6842998962193	7.0916628636843	6.76058973162455	6.72871646846342	6.93136499004696	6.4746120341929	6.66717164191684	6.7507996509203	6.99733044710354
Psat.cameor.v2.1g00850	4.15274110696148	3.7379024187792	4.02357920207656	5.26152544832826	5.35931783568226	5.12601156343241	6.0776251271557	7.07225192946479	5.89615289487985	8.10451055030235	8.1570959371893	8.10660865994541	7.93332557864004	7.87724141753414	7.98431700623849	8.3029567991638	7.65338372996855	6.91005834358621
Psat.cameor.v2.1g00900	4.50924438295713	4.84973605124845	4.55175929455998	5.45207887390236	5.38224560078803	5.55776267258437	3.581444669985	4.20109253523355	4.12882965446672	4.80148775122055	4.56605176020989	4.68130313410894	5.66334815004028	5.38223025252655	5.45013121596873	5.441703469184	5.57023626958191	5.45097685678272
Psat.cameor.v2.1g00950	4.96445377921926	5.02379322230999	4.89217537223124	2.42139507268699	4.89696867244421	5.07918215421987	5.29335399158719	2.42139507268699	5.18552221794597	2.42139507268699	6.37620632024551	6.22066367966961	6.11979264599434	5.93572051783609	6.87108336049966	6.47488530447926	6.39112457485495	6.66541711491281
Psat.cameor.v2.1g01000	6.0027511497474	7.15515649959988	5.62538103782553	5.93701825385422	7.17993894674994	2.42139507268699	7.38950547241136	7.66733783114533	7.41400885597215	7.86548973940306	7.4838319020997	7.54876976168949	7.79831878846201	7.10046444588281	7.96013396689853	2.42139507268699	8.02902331038172	2.42139507268699
Psat.cameor.v2.1g01050	6.34001439338882	5.98705193556138	6.07624108321925	7.55477813644696	7.64863188530577	7.79243893143648	6.38290497041522	6.37441086246367	5.98166617190701	5.35097175018505	5.90406391608301	5.78574382688405	4.65322072172309	4.6266883663914	4.12827868344539	3.42683649734612	3.7643774750789	3.38784686217945
Psat.cameor.v2.1g01100	10.3356478267389	10.2202631500113	10.2379006726637	9.20369013428932	9.30236049945426	9.36703983703162	9.80965929769576	9.99122351923807	9.67789106938343	9.94012480368279	9.88977150207537	9.74340575773217	9.89525179979334	9.97526092143491	10.060923639369	9.58712752315087	9.37226600534648	9.20041509617482
Psat.cameor.v2.1g01150	9.83341906309134	9.71807504275018	9.85844263460264	9.28597524760518	9.53768833738888	9.33092630779531	8.89098062513047	8.92821734687801	8.6191048905886	8.14790199567594	8.567772790698	8.38143577702293	7.88337415884122	8.35509737226691	8.02374173841624	4.74410758229914	4.53547493267169	4.45141635455488
Psat.cameor.v2.1g01250	3.86093617355864	4.06767187107853	4.36642606439751	3.41842909618358	3.51572855271131	3.06625315702966	4.13838438994107	3.41443839253536	3.09883248043422	4.12698317562973	3.80535762201894	2.42139507268699	3.49696129109323	4.53943065590467	3.44382437286022	3.00962308604402	2.42139507268699	2.42139507268699
Psat.cameor.v2.1g01300	3.45951842323379	3.88174891519407	4.20704684316964	3.85824461423245	3.4046887169898	3.81996482212341	4.24362712243808	3.80054253665883	4.33013813507208	3.66046399884541	3.24037690731987	3.20182951745988	3.9109041022832	3.14534904684086	3.66145233390922	3.42683649734612	2.42139507268699	2.42139507268699
Psat.cameor.v2.1g01350	12.9623187083887	13.0785874121629	13.0359847436854	13.0745703164548	12.9403324985998	13.0615917109519	13.6723101503501	13.6102331173283	13.7787525755423	12.5205777404522	12.5559460363997	12.6023966580345	12.0543045445326	12.0908103680947	12.1025378833443	11.2513807134986	11.1179346245371	11.0304555908419
Psat.cameor.v2.1g01450	10.172207507169	10.2587590647719	10.2894019217116	10.2252476657927	10.1858931123591	10.2727429101824	10.2842753605664	10.4760727190134	10.4563285421936	11.0018881900843	11.1606210868838	11.095869482312	11.3125815432656	11.21503634103	11.3534443801423	12.5998306146517	12.936702074122	13.1596525954523
Psat.cameor.v2.1g01500	8.15534719423291	8.24760925175207	8.12539215113138	8.93606861036073	8.83741598709962	8.79538599021449	8.8798313462169	8.97059266921316	8.65830077661909	9.5746755704431	9.39243169367325	9.30439763665362	9.5559953651488	9.46130331945113	9.54493650779091	9.13304298409746	9.00309960537936	8.76844516692291
Psat.cameor.v2.1g01550	6.2656020929305	6.46020617448832	6.38393438005024	7.25263145391424	7.34986970416865	7.48563092698433	7.08707342705198	6.82546795887033	7.10877821839404	7.49160838865436	7.67133253682149	7.26189915882681	7.65679786920506	7.63866815659323	7.86782064292407	7.10665538409291	7.32323955941345	7.24320180813169
Psat.cameor.v2.1g01600	11.1640616397559	11.2014015304326	11.2382744551917	11.3698588938551	11.367906380667	11.3218274979329	11.719629059744	11.7048719363383	11.8510867841792	11.2148735355359	11.2336139965948	11.2398404045679	10.8149077068759	10.9486136901981	10.8484351117744	11.0504550282655	11.2669746552461	11.5307856377414
Psat.cameor.v2.1g01700	9.83524943897897	9.80542809083553	9.79937745065832	9.61302890767171	9.74213658658624	9.58815075115459	9.71455655310283	10.0426832462878	9.63050388747028	9.54253087643296	9.85979986251048	9.90681832707643	9.43556811330705	9.79013629202523	9.58500763533083	7.78180215841788	8.20397055276442	8.03682897821834
Psat.cameor.v2.1g01750	12.0355375701385	12.0161769706057	11.9495048048809	12.5960312171374	12.4757391775212	12.5662763563751	11.7469841282744	11.5496392921937	11.8609189325897	11.5945019014317	11.338096712941	11.4979706997457	11.6741308409885	11.5684257008747	11.5659016707379	12.6185946467427	12.4725528344176	12.590786343539
Psat.cameor.v2.1g01850	4.72363816457542	4.1235669026762	3.80536665705203	6.04834911883393	5.33600675575831	5.95280408062387	7.00722804876539	6.72077672487215	6.63586324366834	7.70039434448237	6.91181487716153	7.30654932599613	7.01090399055025	6.86458361880205	7.2628604272779	4.33078259902193	3.11081655947654	3.38784686217945
Psat.cameor.v2.1g01950	4.93659927857804	4.84973605124845	4.75150880638246	4.41605426601173	4.12741093316845	4.20197090308478	4.34055853754183	4.58731951120217	4.41974513842992	3.44299439370428	3.56504408428938	3.93147961881766	3.65444051104732	3.8281460673293	2.42139507268699	2.42139507268699	2.42139507268699	2.42139507268699
Psat.cameor.v2.1g02000	7.07688848742602	7.59962643588047	7.18486460861682	7.91466865542085	7.83594420756887	7.81354067750285	7.70819388365852	7.59032303636849	7.53133632994966	7.89125624046431	7.36459912028633	7.5611026489051	7.61148115574401	7.82558732654433	7.53816049207201	8.20479296065026	8.32673088298949	8.34991403253405
Psat.cameor.v2.1g02050	3.0863181444631	4.22809704657341	3.95544107371213	3.63119354427121	3.4046887169898	3.32607720233147	3.10298292167054	2.42139507268699	2.42139507268699	3.15115744464729	3.24037690731987	2.42139507268699	2.42139507268699	3.14534904684086	3.44382437286022	2.42139507268699	2.42139507268699	2.42139507268699
Psat.cameor.v2.1g02150	7.13161618542387	7.22026699340799	7.31119618299618	7.94356987396352	7.95355744401719	8.21606263876652	7.2577625192345	7.41156468751062	7.33011842150596	7.75755381425839	7.63315749231725	7.49835424388182	7.05674872980557	7.52448792672486	7.2628604272779	6.05014323030575	5.40781265232108	5.01264026123993
Psat.cameor.v2.1g02200	4.78800932300447	5.22598902007167	5.48051767916854	6.73767100994751	6.35990702880594	6.69317941361361	7.09996038696975	6.80854094301333	6.87697081340329	5.44822390317374	5.26060909664709	5.74269146687059	6.2243173686487	5.60565396334562	5.49634905457619	5.71717959715895	4.26248354160673	4.61555522155912
Psat.cameor.v2.1g02250	3.23226760893008	3.09654894640477	3.63072053978828	4.41605426601173	3.78744770883171	4.20197090308478	4.24362712243808	4.50117587355316	5.03091437963201	4.24828406051634	4.16862740203888	3.74299229823284	4.21083982056057	3.43501920872555	4.12827868344539	3.92018695807783	2.42139507268699	3.11104448356524
Psat.cameor.v2.1g02300	7.77897539652277	7.67752309237751	7.52439806456201	7.31834692479021	7.33837515481822	7.32339455931424	7.23458347283496	7.66733783114533	7.33011842150596	7.76686376690828	7.82598080342702	7.98377795874042	8.2806698477551	7.95941903909873	8.06211683562453	9.81969739843386	9.97562543603628	10.1842177051425
Psat.cameor.v2.1g02350	8.19866088895118	8.13251146540222	8.40277038866789	7.51330369409002	7.72562063184237	7.67435958384577	7.62155251226685	7.34277291888128	7.74070673867992	7.17919043636352	7.30106299059665	7.49835424388182	7.23676594819285	7.31559825600928	7.37693405573422	6.25271653265945	6.64665120716143	5.78415208817556
Psat.cameor.v2.1g02400	7.0830731980998	6.87529310561184	6.99455468508957	6.25632272689819	6.40481737464826	6.24082178561749	5.1988831910716	5.42778334994236	5.45094222282549	5.853540203283	4.56605176020989	4.68130313410894	5.32691293875227	5.76191636119222	5.49634905457619	5.69193336637452	5.12204792300132	5.36482925499569
Psat.cameor.v2.1g02450	7.04555956045416	7.68592390210841	7.249416188363	8.05851810043586	8.16339928536697	8.0091276645074	7.91902624785238	7.97054306371874	7.97959014011767	8.21743927679345	8.1570959371893	8.22754472573432	8.55240198144382	8.54268112498923	8.73398156081485	7.47246915016852	7.13105289598823	6.92497668683332
Psat.cameor.v2.1g02550	11.2652842725618	11.0178197078769	11.0228194711459	10.3835974557547	10.4012325495899	10.3744087098596	10.2729573599411	10.4490826183194	10.4276326790439	10.2728632979904	10.3262134470627	10.0773775127041	10.4145756857544	10.1144257713281	10.2670958225743	9.98564485968032	10.15355748979	10.3519838001868
Psat.cameor.v2.1g02600	6.3191460154289	6.24884284075722	6.67517216184558	7.34223678769742	7.53745542766239	7.45908538545766	7.28057415548546	7.15486931093378	7.10877821839404	6.6842998962193	6.5230334025481	6.84382530098062	6.74282047691726	6.88157219568255	6.80007084604829	5.98950456467242	5.87896332870778	5.71661797681832
Psat.cameor.v2.1g02650	5.52336750216806	4.53714341541217	4.92516120190945	4.80086355653374	4.60936029548284	4.20197090308478	5.29335399158719	5.07119965048791	4.79305078308111	4.87466822347158	4.86971513694879	5.39770745518281	4.589273307597	4.99332342066036	4.8031420356578	4.84171937125076	5.36408106906477	4.61555522155912
Psat.cameor.v2.1g02700	4.42912888429666	4.71980953883324	5.01956773877711	4.77680555801531	4.68730118710842	5.05515442001406	5.09747955958659	4.40886177513933	4.33013813507208	4.94408331184887	5.56509876693352	5.15409575653461	5.4713086469316	5.83401422748518	6.22583720175433	6.48950916691851	6.27927115612133	6.10715622111198
Psat.cameor.v2.1g02800	7.43207778230806	7.84065000311017	7.64441596194067	6.35388774458884	5.99843122765256	6.18768559566286	6.36160294281354	5.88423687833865	6.42911375498667	6.40226401702498	6.14147620529124	6.05527107767308	6.34041656316262	6.60286439163696	6.33059425030239	7.82842350931068	8.17935435173849	8.3772440180269
Psat.cameor.v2.1g02850	2.42139507268699	3.09654894640477	3.13298584256466	3.33446414008981	3.51572855271131	3.32607720233147	2.42139507268699	3.41443839253536	2.42139507268699	2.42139507268699	2.42139507268699	2.42139507268699	2.42139507268699	2.42139507268699	2.42139507268699	2.42139507268699	2.42139507268699	2.42139507268699
Psat.cameor.v2.1g02900	8.15241281604942	7.9871749982438	7.81183081044707	7.71273178428883	7.44403653128624	7.46354376301906	7.60358092807965	7.88447441712768	7.54069546932542	7.88271848969644	8.17491496177246	7.54876976168949	8.73945866656896	8.6701335929516	8.51359590739222	9.55804276742212	9.47441833438051	9.76945937090899
Psat.cameor.v2.1g02950	9.96797271518411	9.98539583392735	10.050696858956	9.51844622441985	9.50210989932604	9.49874556740432	10.5417182246619	10.7168568573543	10.3893244085882	11.954000068481	12.0173913629406	12.0227646470648	12.0215007958472	12.0538962473985	12.1734610445243	11.9487251608324	11.561108503575	11.4306663466597
Psat.cameor.v2.1g03000	9.55776163966696	9.77623901301727	9.67463045562234	10.0118312563456	10.3754819302188	10.1503007658703	8.91666526310505	8.9856983465603	9.07676836927236	8.560220277874	9.11177081614944	8.88643005253912	8.51599488489147	8.89553193324899	8.45135836631149	7.44279884911669	7.1181443381567	6.99733044710354
Psat.cameor.v2.1g03050	9.71315568789173	9.75744237563537	9.6449810718743	8.32127074340636	8.57656503846053	8.31059937321043	8.78340818508973	8.94763332224005	8.78569481341676	7.98197778393909	8.11156031467043	8.21199413490085	7.57259684739264	7.90239039270531	7.7691871078337	8.64643633337671	9.20556725425091	9.35409599253078
Psat.cameor.v2.1g03100	7.17278774693085	7.32083927190665	6.93296433905285	7.3303414149789	7.48630584986268	7.13494002221392	6.83285809339412	7.07225192946479	7.21787486286665	6.9030837404103	7.1826433910056	7.16821477103101	7.05674872980557	7.21204822158038	7.06521799719441	7.60561268994329	7.67115484917122	7.31285970054515
Psat.cameor.v2.1g03150	8.65352719145876	8.90747568272795	8.96593025357237	7.74891112125022	8.03764539890975	8.08916745296002	8.2998430518195	8.42312287571796	8.4801783545056	7.3123974745759	7.51215894388516	7.72351632388055	6.37711165170507	6.70190315680585	6.17042908524609	4.46295985587634	4.68984650129139	4.53608211138935
Psat.cameor.v2.1g03200	7.75981819049299	7.9211198581054	7.9502093910733	7.93835802926976	7.74315304533915	7.76742320576359	7.46113240128968	7.48787625256521	7.59560807746661	7.13669890158756	7.26821132052388	7.27693698128909	7.32367058935577	6.84739173756874	7.38906843207577	7.25920045191879	7.2541421372621	7.06621655531812
Psat.cameor.v2.1g03250	11.3633605604339	11.5406537732051	11.4329988878991	9.97605268268846	10.3327217712239	10.3732254994359	11.1030002297621	10.6732082636545	11.0297659925821	9.95648182163214	9.68124710260539	9.55293179271562	8.9602519651705	9.42417861436534	9.616281921336	9.93064354088864	10.2001725904806	10.3765629250861
Psat.cameor.v2.1g03300	11.2049821442859	11.1699520398848	11.2206953850222	9.74494918277516	9.98515849403121	10.0642012966744	10.8494851819499	10.5337312236043	10.9486647446882	9.68676607761254	9.35775851460503	9.25594457468499	9.0105458223417	9.33774875369259	9.29085638762019	9.55976996476907	9.83696830377011	10.1096101407335
Psat.cameor.v2.1g03350	9.24311902187933	9.38324811935514	9.39862420331859	8.63001523651563	8.89342051729592	8.72477111519337	8.61879965432839	8.6815252327064	8.59236967700238	8.47761334895687	8.64010049881805	8.38143577702293	8.26612790365428	8.34290465841499	8.30545580051685	8.52081661891294	8.5686344098241	8.87963365931139
Psat.cameor.v2.1g03400	3.0863181444631	3.81222883744119	3.13298584256466	3.9082033657167	5.13392736521469	4.33437778430325	3.37674410501729	3.62643516336484	2.42139507268699	3.44299439370428	4.16862740203888	3.51241826001575	3.30614129693757	2.42139507268699	3.15176207271913	3.81717750015392	4.04000283968633	4.15690384422979
Psat.cameor.v2.1g03450	11.9830515527494	11.91066808029	11.5834369335511	11.4705050413539	11.3084616289011	11.2920843014054	11.8736741659626	11.6166638941362	12.0430332381449	10.6650163433597	10.786358345642	10.8865902417714	9.36682652343993	9.90652269846995	9.90504225166308	5.24599021427843	5.01194510839695	4.3607459632223
Psat.cameor.v2.1g03500	11.2267593029998	11.3560411529495	11.1549027810686	11.6183042548461	11.6448421933314	11.725732477235	11.2422621295354	11.1654183225379	11.291709047833	10.966993794996	10.9900012972346	11.0713106290113	10.9642215089793	10.9047146009966	10.9022886477186	10.7848179624878	10.4090562269802	10.3792682674906
Psat.cameor.v2.1g03550	7.22963277197562	7.50308051733464	7.09636991777001	9.46872287000912	9.53768833738888	9.52348953217552	8.2602595501248	8.49351397687017	7.8650923662283	8.25098935873625	8.14810314818738	8.35336171017349	8.20644749521089	8.31196402977917	8.36805203745123	9.6869132324974	9.7930376608854	9.52996166163326
Psat.cameor.v2.1g03600	7.8128293564219	7.72313290835825	7.80755270430486	7.93835802926976	7.91540959802697	7.86834651731524	7.86725752415471	7.94757487269177	7.97959014011767	6.93651444542095	7.41047616508174	7.13558022033021	7.24668524807226	7.38864764911629	6.92213009017303	5.34728021374404	5.27227237833243	5.01264026123993
Psat.cameor.v2.1g03650	9.49777587006616	9.49257705161532	9.47070550525424	9.98239415236036	9.98239467858646	9.91037103095191	9.87848639663619	10.0958548486163	9.91568389320622	11.1398722405733	11.2713602830208	10.9938855382988	11.6089007986827	11.5103432886177	11.636874837183	12.5609075140667	12.6871212628223	12.7886890416777
Psat.cameor.v2.1g03700	8.62840900121203	8.6204450956765	8.56863510571553	9.29924438944582	9.39672211093062	9.35988909838363	9.07494498896012	9.23360335062089	9.12108272589225	9.52344360376669	9.61428155883059	9.62806975284311	9.6202783946217	9.48645655167902	9.77019425437017	9.88177072032028	10.084001107162	10.534166569181
Psat.cameor.v2.1g03800	2.42139507268699	2.42139507268699	3.28865602070997	3.24071256917552	3.93588213605792	3.06625315702966	3.74985052753158	3.62643516336484	3.5746119800264	5.07311150068114	4.31552539149407	4.8579154564912	4.82838171765416	4.34492425536079	4.36011173097508	3.00962308604402	4.04000283968633	3.59470492894284
Psat.cameor.v2.1g03950	7.15528687056479	7.39959432543358	6.64665185031345	9.35504821460444	9.05297768211913	9.2325674478692	8.69711297255553	8.14219420400397	9.02772752198378	5.19103410665175	5.11732321478298	4.8579154564912	4.01966830948885	3.8281460673293	3.99314907613401	2.42139507268699	2.42139507268699	2.42139507268699
Psat.cameor.v2.1g04000	7.00051968815042	7.24323160846256	6.93296433905285	7.52378480724562	7.20547818434581	7.39517377780096	7.58538229716697	7.45566518574791	7.28626572933588	7.69064335473282	7.59394322653837	7.62123121406432	7.51633264635897	7.34036221112256	7.44825215126378	9.28487023830568	9.71385642088348	10.2610351005945
Psat.cameor.v2.1g04250	9.30914600174171	9.30637713946418	9.33765506979944	9.97478103676372	10.1337072170096	9.82467001248764	10.3149496589781	10.3179787574567	10.3697819289048	9.61387462317013	9.95307986710298	10.2065431267759	10.0531860608991	10.3165094358431	10.0834779241941	11.0766275194521	11.5151430788611	11.6077769334396
Psat.cameor.v2.1g04300	8.84012399036546	8.71167818004457	8.843871822244	9.31842079354012	9.42820711774227	9.3586938547222	8.94190050994881	9.07315374072623	9.10541199528549	9.15662304337276	9.29805093011976	9.14979005497842	9.03933144147294	9.06095425301241	8.93341352145041	8.4517902822456	8.73408872805459	8.56483298305911
Psat.cameor.v2.1g04400	5.64669812467277	5.64864412582729	6.21258599094164	3.49493411284013	3.27693924951936	2.87926003719354	3.10298292167054	2.42139507268699	2.42139507268699	2.42139507268699	2.42139507268699	2.42139507268699	2.42139507268699	2.42139507268699	2.42139507268699	2.42139507268699	2.42139507268699	2.42139507268699
Psat.cameor.v2.1g04500	5.83587695782881	5.63115835724618	5.68317494192381	6.79079138211685	6.2410437445681	6.35119841996093	3.37674410501729	2.42139507268699	2.42139507268699	2.42139507268699	2.42139507268699	2.42139507268699	2.42139507268699	2.42139507268699	2.42139507268699	2.42139507268699	2.42139507268699	2.42139507268699
Psat.cameor.v2.1g04600	4.20332292208842	4.57577076199174	3.95544107371213	2.83516161678048	3.12328218085237	2.87926003719354	2.42139507268699	2.42139507268699	2.42139507268699	2.42139507268699	2.42139507268699	2.42139507268699	2.42139507268699	2.42139507268699	2.42139507268699	2.42139507268699	2.42139507268699	2.42139507268699
Psat.cameor.v2.1g04650	7.2071635249534	7.13072983057306	6.89308546881624	7.52726163002414	7.54247187726953	7.39517377780096	7.52936478215616	7.55021443680932	7.29735478969563	8.0971499467455	8.01593272423486	7.91820060644919	7.8512518652207	7.8940560662652	7.75050517004303	10.8589355673408	11.5249424626962	11.810295122898
Psat.cameor.v2.1g04750	6.70393178453202	6.98160645616907	7.26198616393534	3.13327445535278	3.4046887169898	3.8830251418032	3.37674410501729	2.42139507268699	2.42139507268699	2.42139507268699	2.42139507268699	2.42139507268699	2.42139507268699	2.42139507268699	2.42139507268699	2.42139507268699	2.42139507268699	2.42139507268699
Psat.cameor.v2.1g04800	4.04467309224186	3.09654894640477	4.98882047134736	2.42139507268699	2.42139507268699	2.42139507268699	2.42139507268699	2.42139507268699	2.42139507268699	2.42139507268699	2.42139507268699	2.42139507268699	2.42139507268699	2.42139507268699	2.42139507268699	2.42139507268699	2.42139507268699	2.42139507268699
Psat.cameor.v2.1g05200	3.23226760893008	3.57085104233366	3.28865602070997	3.24071256917552	3.51572855271131	3.52084441679274	2.42139507268699	2.42139507268699	2.42139507268699	2.42139507268699	2.42139507268699	2.42139507268699	2.42139507268699	2.42139507268699	2.42139507268699	2.42139507268699	2.42139507268699	2.42139507268699
Psat.cameor.v2.1g05300	11.2351016989058	11.1017846138506	11.1753723657097	11.3236580298706	11.530300274006	11.4566899585579	11.4914744538217	11.6233189527352	11.5386281718171	11.5419531554219	11.6126084076484	11.450735961277	10.7658051457364	10.8827800868689	10.7902096203267	8.1230174662865	8.43466435520579	7.89273002520464
Psat.cameor.v2.1g05350	5.77558554234869	5.4431917444858	5.31893424728043	4.95820611806799	5.04980793101455	5.03069763477378	4.59346687542303	3.95017645172146	4.79305078308111	3.99193765352049	4.86971513694879	4.58331386912697	4.3760139819231	4.6266883663914	4.8763553963997	4.39859338330723	4.68984650129139	3.76479980863717
Psat.cameor.v2.1g05400	8.24071118491896	8.01076774931951	8.20559747507655	7.85506721087775	7.86024724817543	7.91139092417349	7.91174359285298	7.72251205382339	8.04021063092065	7.53585691211576	8.05494824486348	7.74529286510962	7.78477603536002	7.81679540035904	7.7220200978098	8.21359929125621	8.54955535990354	8.6479633372699
Psat.cameor.v2.1g05500	7.03921102950962	7.13072983057306	6.85206810589309	7.64394709156854	7.58198665299011	7.53306224509516	7.96196593568695	7.86008082622999	7.90910178244909	7.48033052298068	7.62020431859613	7.58545608375919	7.02250293820044	7.42382784836404	7.22273426284744	8.42928770200057	8.42945531252445	8.40406562415859
Psat.cameor.v2.1g05800	6.38085932375662	6.42035793809068	6.14604218570247	6.1961732297677	6.151532902947	6.27177970665077	6.56157631840426	6.4852506174719	6.68743373558595	6.98524619807751	6.84649110444128	6.80281048335325	7.38781255752543	7.30305466218111	7.15326591150763	8.44432837123775	8.90143383408217	9.34027741601474
Psat.cameor.v2.1g05850	4.20332292208842	2.42139507268699	3.53044789857537	3.85824461423245	4.12741093316845	4.10497950353348	4.43052912455496	3.95017645172146	3.5746119800264	4.87466822347158	4.44692032986229	4.47736424660225	4.589273307597	4.6266883663914	4.8031420356578	6.10830471150994	5.68081296415159	6.89498349598609
Psat.cameor.v2.1g05950	9.17247688183133	9.1160196395303	9.13074075275588	9.19388643035512	8.81894266477851	9.13540765577935	9.32010066431573	8.97059266921316	9.26908272194822	9.60611956318093	8.83197086620657	8.8716630568051	9.04502026534277	8.60015238630298	8.8871496543699	8.6234945943327	8.13523797608955	7.95210922656337
Psat.cameor.v2.1g06000	2.89362813282616	2.42139507268699	2.92708899339989	4.38364756926666	3.8641715189837	4.41543835693177	3.10298292167054	3.13037157336333	2.42139507268699	3.15115744464729	2.42139507268699	3.20182951745988	3.30614129693757	2.42139507268699	3.15176207271913	2.42139507268699	2.42139507268699	2.42139507268699
Psat.cameor.v2.1g06050	8.37515033581882	8.53935872741156	8.47196260634268	8.42177250320321	8.34654268769564	8.26793180278579	8.55012462698559	8.18863714966925	8.72955104972878	5.62455793481986	5.56509876693352	5.45248929422159	4.82838171765416	5.28180355985993	4.55572900003375	4.0145165021044	3.91068530866711	4.26303132272616
Psat.cameor.v2.1g06100	4.20332292208842	4.32439708757765	4.55175929455998	4.12960196702321	4.43794054623985	4.45410529563998	5.14911369475831	5.42778334994236	5.18552221794597	5.13333481512296	5.72041343100263	5.65244111096383	5.28835059559086	5.17354457982375	5.58445468424568	6.06979540895558	6.27927115612133	6.30320113660506
Psat.cameor.v2.1g06200	8.13170321252711	8.69097038688659	8.43362474490828	5.15545918830927	5.23864798243396	5.45262314416499	2.42139507268699	2.42139507268699	2.42139507268699	2.42139507268699	2.42139507268699	2.42139507268699	2.42139507268699	2.42139507268699	2.42139507268699	2.42139507268699	2.42139507268699	2.42139507268699
Psat.cameor.v2.1g06300	7.59663551840715	7.46940473878058	6.94080901570493	7.12987285209102	7.1604825432865	7.0484966393873	6.68661323921418	6.41978168625195	6.75343221898851	6.79785446401399	6.55067545135137	6.739004443763	5.69295500774624	5.60565396334562	6.42819778756176	8.17354017611887	8.298436125305	7.79069526124603
Psat.cameor.v2.1g06350	7.755955995424	7.92821731855431	7.80755270430486	7.97445127425891	7.98704802489927	7.96580720891845	7.65683675010002	7.85185700483362	7.80424120722553	7.62047350012469	8.035572480046	7.8087148578279	7.6191336302615	7.76288669472592	7.43660841852353	10.6166296403473	10.8354378329551	11.0364665942452
Psat.cameor.v2.1g06400	3.0863181444631	2.90095840689311	2.92708899339989	3.63119354427121	3.8641715189837	2.87926003719354	2.42139507268699	2.42139507268699	2.42139507268699	2.42139507268699	2.42139507268699	2.42139507268699	2.42139507268699	2.42139507268699	2.42139507268699	2.42139507268699	2.42139507268699	3.59470492894284
Psat.cameor.v2.1g06500	6.94045722401477	6.51797373071794	6.81838953295793	6.16062883818612	5.93840540269905	5.95280408062387	5.88140857783368	6.00865418258208	6.00906445344338	5.49442672062869	5.76860662943904	5.86811059969514	5.80554407604245	6.09055881681953	5.89038214533909	5.13671052227068	4.9533791785538	5.31967561759608
Psat.cameor.v2.1g06550	5.83587695782881	5.61345291832154	5.70192527450989	5.3279808270119	4.99071439148093	5.14884170921642	5.14911369475831	5.47201133450369	5.03091437963201	5.62455793481986	5.32705265632746	5.50520814429786	5.50519349682476	5.17354457982375	5.78326207747174	5.83706323130601	5.99718177337365	6.20854132325078
Psat.cameor.v2.1g06600	7.59230943833927	7.67330424651792	7.72829194617449	8.72687333810371	8.85565568772445	8.77222973915384	8.21955857332056	7.66733783114533	7.95880321188504	8.0971499467455	8.04529291666092	7.73444573397158	8.12282477677289	8.3306079637304	8.06967076929016	7.55797973250711	7.33444005764707	7.29001295177524
Psat.cameor.v2.1g06650	4.75621210617748	4.32439708757765	4.26248394502663	5.7696034105501	5.16086142947477	5.12601156343241	6.9371263238909	6.77407633021373	6.99072247284918	6.30298549975015	6.24682947800904	6.45094181045555	5.50519349682476	4.78556735343153	5.01186650640627	4.0145165021044	4.36017615772318	4.53608211138935
Psat.cameor.v2.1g06700	5.82104295052038	6.13014994986425	6.25107248641072	6.5030247106509	6.63883914837685	6.58253194809456	5.1988831910716	5.55648960953718	5.45094222282549	4.72407790377083	5.19082256649283	5.60505456181868	5.07757579067721	5.17354457982375	4.55572900003375	5.50128746579634	5.81594476034305	5.68160107107957
Psat.cameor.v2.1g06750	5.52336750216806	5.74923979784469	6.30082619216763	8.92689099437237	8.48838875498461	8.69097569840638	9.38199103276491	9.08722766907404	9.60398484367751	7.13669890158756	7.23459222243561	7.21581925832777	5.20785601787189	5.42985591906935	5.45013121596873	5.28058037281936	5.17395870668275	5.17467945569719
Psat.cameor.v2.1g07000	11.5046223084191	11.538337540207	11.486134279949	11.1158462414739	11.1610500384525	11.144202115011	10.9082733119721	11.0658884135783	10.7900977260124	10.5157235950627	10.5128635963648	10.3817661596017	10.6760948394157	10.4992348656846	10.5855356101499	10.3242291408966	10.0555496286733	9.99786758365408
Psat.cameor.v2.1g07050	10.2545321895292	9.98539583392735	9.93589994039992	9.64935071528657	9.42685239961199	9.46470892325024	10.1714680658907	9.80792231719285	10.1883117436808	8.97585038700983	8.79212592209035	8.97659906623117	8.68948120488273	9.08311020245331	9.00605638832207	9.32604790211966	9.48951129426112	9.65802092204187
Psat.cameor.v2.1g07100	8.40504121510147	8.37511674100326	8.31208761257796	6.76152303035176	6.97240778291785	7.01240991368192	6.83285809339412	6.64648438579795	7.39349005123997	7.13669890158756	6.77805454937889	6.69483496090721	7.13362008916452	7.26475434110155	7.1953480771523	5.74198268062496	6.3250676594568	6.34827920547013
Psat.cameor.v2.1g07150	8.74984120766933	8.60724337085248	8.47466241465693	9.73596971221359	9.91152022162957	9.86899655128494	8.722300092944	8.5505042334833	8.89547229344286	8.84577726443155	8.51978261684024	8.55785694187129	8.74994646531926	8.66034179373255	8.66086636469403	6.65426004099659	6.68221388119573	6.68308939135402
Psat.cameor.v2.1g07200	7.37276331508633	7.00867705279602	6.94861110663206	6.48162059182953	6.85620692621116	6.54085048717747	5.88140857783368	5.33489350809512	5.67394723037139	4.35868147608153	4.56605176020989	5.34068906365494	4.93360655042036	4.11452549866649	4.24965162157283	3.92018695807783	3.11081655947654	3.76479980863717
Psat.cameor.v2.1g07300	9.76784732078391	9.77427191360904	9.88810518297981	9.74792996166943	9.77231806923356	9.82033518148325	10.3597718271391	10.2632487787985	10.343306546724	10.2955420678575	10.1639931473132	10.2660924247993	10.2714879718754	10.2495246910447	10.3202898630273	10.8853461623419	11.2119252622657	11.4345733196258
Psat.cameor.v2.1g07350	7.18433783613633	7.54986257083373	7.74628605931434	7.44876277520499	7.14075939934018	7.09524536775753	7.5482803902034	7.34277291888128	7.53133632994966	7.39881102981366	7.45493646780002	7.48546970059816	7.62674566822039	7.76288669472592	7.96013396689853	8.01632826855352	7.19391337078256	6.6110552510815
Psat.cameor.v2.1g07400	9.5643979374258	9.60641453259858	9.43650026090141	8.83736122448233	8.94544038080541	8.9462462442559	8.34378944427609	8.48290571584221	8.24293106673998	8.70764061651042	8.66552737126865	8.5014145011146	9.12776516541938	8.91624929309662	9.17660925218699	9.04699323602338	8.63801369354441	8.76844516692291
Psat.cameor.v2.1g07450	3.9866612856329	3.09654894640477	3.53044789857537	3.80589907973583	3.4046887169898	3.52084441679274	3.37674410501729	4.08229964235479	3.74214474211412	3.66046399884541	4.16862740203888	2.42139507268699	3.65444051104732	3.8281460673293	3.66145233390922	3.42683649734612	2.42139507268699	2.42139507268699
Psat.cameor.v2.1g07550	2.42139507268699	3.36787829656237	3.41803236769111	3.49493411284013	3.51572855271131	2.42139507268699	2.42139507268699	2.42139507268699	2.42139507268699	2.42139507268699	2.42139507268699	2.42139507268699	2.42139507268699	2.42139507268699	2.42139507268699	2.42139507268699	2.42139507268699	2.42139507268699
Psat.cameor.v2.1g07850	2.42139507268699	2.42139507268699	2.42139507268699	2.83516161678048	2.42139507268699	3.52084441679274	3.10298292167054	4.66813021658427	3.37102540156113	5.19103410665175	5.19082256649283	5.39770745518281	4.52203360491498	4.6266883663914	5.13512928258767	3.24770825829475	2.42139507268699	2.42139507268699
Psat.cameor.v2.1g07900	11.6624371576077	11.7924630678755	11.8547789645725	13.8320564793065	13.4476639231617	13.7430678277319	13.4622886261053	13.3141165118989	13.4931894841461	13.0683210483466	13.0339452518893	12.9631716086368	12.9557772429255	12.8593596698647	13.1371708383823	8.86337575750632	6.3250676594568	5.78415208817556
Psat.cameor.v2.1g08100	9.51614906499399	9.62618061258837	9.52900450949768	9.13930930915864	9.4389993037445	9.15068169816791	9.09436640919312	9.16227144659141	9.16709860927681	8.73634668258662	9.05036674813169	8.76383071861976	8.61875975539904	9.05722828039867	8.83492774074356	8.67858983440017	8.70851472500685	8.56007107213066
Psat.cameor.v2.1g08200	8.85463658336513	8.53471741467319	8.56357198864733	6.24788349452619	7.13412446585787	6.73071565189087	7.2577625192345	7.59032303636849	7.05750158636903	7.91657016289361	8.08353216437096	8.04650121108194	8.20644749521089	8.73687559857216	8.24669726493335	10.3282878831909	11.4996970302468	11.303271195743
Psat.cameor.v2.1g08250	6.63816703198604	5.8431528005678	6.34890621934094	6.77915553680492	6.52151532939219	6.35119841996093	7.22285242522825	6.96945439956264	7.38311993919456	6.42604341149353	6.46609612191887	6.67222973106801	5.90983843938582	6.30787773502017	5.92436367608667	5.28058037281936	5.12204792300132	4.8287305963527
Psat.cameor.v2.1g08300	6.62124373012572	6.56439563696484	6.93296433905285	7.55136718464775	7.00187104619578	7.01848761551368	5.50479929826386	5.88423687833865	6.13866455713526	7.09291393029572	6.91181487716153	6.86390172607137	8.31874625146576	8.24146320696029	8.4455649129507	7.78771298392967	4.15638095402829	3.59470492894284
Psat.cameor.v2.1g08350	4.29860744825174	4.06767187107853	4.31553706111539	4.08855708313457	4.06699450533281	4.15445241159124	3.10298292167054	2.42139507268699	3.74214474211412	3.99193765352049	3.56504408428938	2.42139507268699	3.9109041022832	3.8281460673293	3.15176207271913	2.42139507268699	2.42139507268699	2.42139507268699
Psat.cameor.v2.1g08550	2.42139507268699	2.42139507268699	2.42139507268699	2.42139507268699	2.92012634209626	3.06625315702966	3.10298292167054	2.42139507268699	2.42139507268699	2.42139507268699	2.42139507268699	2.42139507268699	4.01966830948885	2.42139507268699	2.42139507268699	2.42139507268699	2.42139507268699	2.42139507268699
Psat.cameor.v2.1g08600	7.53033912857919	7.43989942634366	7.38199377242601	6.85315602634225	6.57157208715027	6.78167004753005	6.48490408708067	6.27910944783175	6.25746123139933	6.32845864310456	7.01449338030751	6.71708961091467	6.05319061322764	5.64637148881276	6.2527552497299	5.61336624392996	4.04000283968633	4.53608211138935
Psat.cameor.v2.1g08650	13.325575119732	13.3970657845972	13.4614042039702	13.205826886747	13.1739627480094	13.2527361834674	13.1319981926267	13.0459166466684	13.2016042711462	12.8959142323298	12.8934201613036	13.0270285691614	13.2153694754594	13.0450425354993	13.1741983953855	13.2324817512799	12.9997688559398	12.9282357807575
Psat.cameor.v2.1g08700	8.87613529319908	8.93942892351577	9.13586603529684	7.59840077076502	7.86024724817543	7.91464938957678	7.94065599240783	7.71346183179692	8.20224751298519	7.95779641898663	7.97583173450732	8.02885704191038	8.13354674689711	7.91067680111533	8.25996321653079	7.83414653877022	7.63539065509902	7.67207693331422
Psat.cameor.v2.1g08750	10.1370254790009	10.4340780405008	10.6299060696784	8.93606861036073	9.17258190235458	9.18615375297432	9.31182865260961	8.90456782052346	9.51900709208202	8.67835155949223	8.68430758845841	8.96273129043768	8.6785426510225	8.94879028400724	8.70032184355361	8.9289974334594	8.80819747751706	8.8330269471592
Psat.cameor.v2.1g08800	6.89897421019387	7.14299501005069	7.36461810440247	6.63808945697799	7.72562063184237	6.80999500767718	7.37897585807896	7.46648246043168	7.41400885597215	6.72315814888909	7.55363147995149	7.13558022033021	6.34041656316262	6.75820301883195	6.22583720175433	3.92018695807783	2.42139507268699	2.42139507268699
Psat.cameor.v2.1g08900	10.7843244564242	10.7826856429379	10.9480681307255	10.3816796486092	10.3810887097811	10.4306598362126	10.0523994187763	10.5285837342657	9.82291644734054	10.0622911584944	10.0382621299055	10.2065431267759	9.93101966346508	9.86023357841658	9.96498257286774	10.9696118489079	11.5992915910232	11.9727064821185
Psat.cameor.v2.1g08950	6.92676217405915	7.08695889437916	7.05361440340263	6.86970491540182	6.72093415596061	6.54085048717747	6.6165035496999	6.27910944783175	6.30234444386087	6.40226401702498	6.43675556566793	6.739004443763	6.97553487724476	6.6433040531649	6.49726699280763	7.93877676632186	8.09631877196525	8.69650269039849
Psat.cameor.v2.1g09000	10.740558531024	10.63713022226	10.7456133156158	9.92165422019385	9.92980705663256	10.1336268228715	10.4467026984584	10.4395155107849	10.539142530098	10.264676553282	10.2035809052671	10.3973136427703	9.9719068371848	9.99487007049651	10.1221188310238	10.8749786103997	11.0113040166228	11.3349712373108
Psat.cameor.v2.1g09050	11.6673259353819	11.8514937034716	12.0675155102287	12.1165519748399	11.9741768554654	11.8506517237431	11.6719547630656	11.334228316992	11.6405386649671	10.2842472471143	10.2165390415219	10.0535892838249	10.302688704918	10.0237929070946	10.2405812086554	5.58617278701222	4.04000283968633	3.38784686217945
Psat.cameor.v2.1g09100	3.63985363364023	3.09654894640477	3.53044789857537	3.6927863228351	4.18491817796251	3.60445435907351	3.10298292167054	3.62643516336484	3.09883248043422	2.42139507268699	3.24037690731987	2.42139507268699	3.30614129693757	3.43501920872555	2.42139507268699	2.42139507268699	3.11081655947654	3.38784686217945
Psat.cameor.v2.1g09150	11.2385635097004	11.3743368657679	11.5090263474773	9.18071030741758	9.46299050018377	9.34185561432565	9.86347275995048	9.80153463348221	9.83436868906254	8.6332715553188	8.84871596745595	8.99488443359916	8.32343587255596	8.82716284661019	8.24001823426372	8.73777433768205	9.21467874370661	9.26327961534446
Psat.cameor.v2.1g09200	8.45113661459475	8.40085006747414	8.52241408621591	7.93312727000927	7.98704802489927	8.17861095929305	8.14699548731231	8.25249178781718	8.00684779054683	8.25098935873625	7.98596205628035	8.13162108852009	8.08465715696733	7.91067680111533	8.1141815300233	7.3579049176415	8.0697763707209	6.84878606158362
Psat.cameor.v2.1g09300	3.79226800638636	3.57085104233366	3.53044789857537	3.75086848070155	4.00330180241423	3.81996482212341	3.37674410501729	4.08229964235479	3.09883248043422	3.99193765352049	4.31552539149407	3.93147961881766	5.57060374828468	4.99332342066036	5.81987570625127	4.79380285721721	4.61493200513319	5.12276069815051
Psat.cameor.v2.1g09400	4.69024555032906	4.61328673320014	3.63072053978828	4.16928421949454	3.4046887169898	3.8830251418032	4.6678755720658	5.23536182036739	4.79305078308111	11.3038535043301	10.69826378076	10.7438936926384	12.0102771901232	12.0426352820303	12.0380860601644	6.87056805571592	6.80017066316363	5.01264026123993
Psat.cameor.v2.1g09450	7.4513184405582	7.16119890717656	7.47668129402568	10.7400790569507	10.3922373179412	10.7020475703665	9.72289899060705	8.43417845577332	9.16407613552252	5.70507804617827	5.72041343100263	6.36887043256665	5.07757579067721	5.28180355985993	5.24825761038522	3.42683649734612	3.11081655947654	3.11104448356524
Psat.cameor.v2.1g09550	6.96746194768551	6.75248861929057	6.72148131040935	4.16928421949454	4.43794054623985	4.15445241159124	2.42139507268699	2.42139507268699	2.42139507268699	2.42139507268699	2.42139507268699	2.42139507268699	2.42139507268699	2.42139507268699	2.42139507268699	2.42139507268699	2.42139507268699	2.42139507268699
Psat.cameor.v2.1g09650	4.75621210617748	5.338820186454	5.4585465303306	5.04054736595479	5.28817995719932	5.21514928001041	4.80520682962297	5.18278207428679	4.58205827910824	3.99193765352049	4.86971513694879	3.74299229823284	5.28835059559086	4.23513161366259	4.46165072817463	6.26978264148252	6.5147408447204	6.59246688515648
Psat.cameor.v2.1g09700	6.69587415554359	6.36893511051807	6.58785141803525	7.77546167420931	7.53745542766239	7.65889528905836	9.15419717893325	9.37797875061433	9.24925458688493	9.06152479507027	8.91381746042334	9.14160701667973	8.68219806168373	8.85318251380384	8.74817009734223	8.25684173630247	8.6289537112524	8.5164911341714
Psat.cameor.v2.1g09750	3.0863181444631	2.42139507268699	2.42139507268699	3.33446414008981	3.27693924951936	2.42139507268699	2.42139507268699	2.42139507268699	2.42139507268699	2.42139507268699	2.42139507268699	2.42139507268699	2.42139507268699	2.42139507268699	2.42139507268699	2.42139507268699	2.42139507268699	3.38784686217945
Psat.cameor.v2.1g09800	5.96283398728897	5.74923979784469	6.27616586781582	5.3279808270119	5.07842430740272	5.39693859301357	5.72253563817615	5.47201133450369	5.23343074646624	4.72407790377083	5.45112972006939	5.0140242018026	5.16578265801333	5.38223025252655	5.85556703916293	6.01000589570882	6.3250676594568	6.32591780336427
Psat.cameor.v2.1g09850	7.93057039053515	7.7353253938479	7.64920608046797	7.58177880703414	7.43327244765251	7.50305995264369	8.27168044391623	7.65793315031748	7.99328339557295	7.57878645626269	7.78013974538626	7.96534402899842	7.43193945344935	7.54593254079031	7.49390782971442	5.64004463018972	5.22398798400367	5.17467945569719
Psat.cameor.v2.1g09900	3.79226800638636	2.90095840689311	3.41803236769111	3.41842909618358	3.8641715189837	4.45410529563998	3.10298292167054	3.13037157336333	3.74214474211412	3.15115744464729	2.42139507268699	4.09280184949092	2.42139507268699	2.42139507268699	2.42139507268699	3.00962308604402	2.42139507268699	2.42139507268699
Psat.cameor.v2.1g09950	6.3191460154289	6.58255145457713	6.46247920038073	6.88063254271249	6.91160510393465	6.65463486611094	6.05119735731789	6.27910944783175	6.36713283610093	7.13669890158756	6.28028793803984	6.18908379454961	7.05674872980557	6.70190315680585	6.81815582742668	7.50871751478	7.7734106056469	7.68963210008726
Psat.cameor.v2.1g10000	3.35377217669568	3.57085104233366	2.42139507268699	2.42139507268699	2.42139507268699	2.42139507268699	2.42139507268699	2.42139507268699	2.42139507268699	2.42139507268699	2.42139507268699	2.42139507268699	3.051826865178	3.14534904684086	2.42139507268699	2.42139507268699	2.42139507268699	2.42139507268699
Psat.cameor.v2.1g100150	4.54750846831497	4.49733003562463	4.95736345218535	5.57968529515414	5.61239857028879	5.31906021173819	4.6678755720658	4.81630367484776	4.85655411660346	5.58250474634232	5.94648724571919	5.39770745518281	5.63310662521022	5.52050503685527	4.46165072817463	3.42683649734612	3.11081655947654	3.59470492894284
Psat.cameor.v2.1g100200	11.4852277111835	11.5155572198382	11.7281666284837	11.9714050359623	12.0087681093201	12.0583443564637	9.45642261208851	8.90853643514606	9.48307797598377	8.23095313784914	7.56719446893467	7.51112453600008	7.82502835142465	7.29040079437873	7.38906843207577	3.92018695807783	4.15638095402829	3.11104448356524
Psat.cameor.v2.1g100250	4.09993776452427	3.7379024187792	4.26248394502663	3.56550161352722	4.18491817796251	4.24770369189081	3.581444669985	3.13037157336333	3.5746119800264	2.42139507268699	2.42139507268699	3.51241826001575	2.42139507268699	2.42139507268699	3.15176207271913	2.42139507268699	2.42139507268699	2.42139507268699
Psat.cameor.v2.1g100300	6.83441378345879	6.60936124342636	7.20453594895533	14.0829621130742	13.7655861723237	13.9639408088384	12.2100666268946	11.4517407891226	11.5975010883249	10.3569010863223	10.4792088619948	10.3376782909285	9.24361064572237	9.18222962641393	8.84376375790482	4.33078259902193	4.53547493267169	3.91114672524028
Psat.cameor.v2.1g100400	10.6540244433513	10.620255601012	10.6085600461486	10.1042807312383	10.2432004302718	10.2966561610935	10.9917626791865	11.2062883278587	11.098656978571	11.0673612809863	10.8221227079259	11.0788294173281	10.8404825425492	10.9303996037561	10.9295176671628	9.66782100912508	9.53871027834623	9.5825572160115
Psat.cameor.v2.1g100450	8.01700377460546	8.25327111499061	8.10810594053144	7.95909327757446	7.96480765496169	8.03030924907453	8.12826933641245	8.12182275815089	8.05986387407841	7.5997807725287	7.87040849802892	7.63296150917357	7.26632106545346	7.18495309238402	7.42486976332066	6.05014323030575	5.71582587156802	5.99800326329283
Psat.cameor.v2.1g100500	6.054289555269	5.66591572665996	6.3954224185612	7.67562052029618	7.68990250909896	7.83433788028313	8.37589199679852	8.49351397687017	8.27130357520687	7.75755381425839	7.80324254899679	7.84949669942416	7.73634822205352	7.9831856546036	8.10685785526892	6.69265140348036	7.16909778706334	6.70054665689518
Psat.cameor.v2.1g100550	3.45951842323379	2.42139507268699	2.42139507268699	2.42139507268699	2.42139507268699	2.42139507268699	2.42139507268699	4.58731951120217	2.42139507268699	4.12698317562973	3.80535762201894	5.98333570703876	3.65444051104732	3.14534904684086	2.42139507268699	4.63876889148705	5.90945299515058	5.12276069815051
Psat.cameor.v2.1g100650	13.2742149444793	13.1407892202389	13.0629156171096	11.9283706847483	11.7854528670528	11.9718780842718	12.5731075067676	12.6105546512305	12.6266383968076	11.7039046406396	11.5172115519338	11.6542412173296	11.3266608088251	11.2586763483753	11.4742876130471	11.9321531311663	12.1453603472979	12.2187299431012
Psat.cameor.v2.1g100750	5.16893980785585	4.96821624176824	4.63533016031216	5.73360838918636	5.70573392261762	5.88748207748624	5.09747955958659	5.74785303868502	5.49065558097515	4.80148775122055	4.77598859495488	5.15409575653461	5.36443585395705	5.33292201337317	5.01186650640627	4.79380285721721	5.68081296415159	5.71661797681832
Psat.cameor.v2.1g100800	6.39089091629069	6.60936124342636	6.45151891470334	6.04834911883393	6.25338492970645	5.97811459239394	5.6536285210556	4.94972355194538	5.27973766635296	4.94408331184887	5.72041343100263	4.77252642431967	4.88201877756451	4.78556735343153	4.55572900003375	4.25908554263223	4.76074611954961	5.22471621911994
Psat.cameor.v2.1g100850	7.17278774693085	6.66152255383801	6.94861110663206	8.34902533814095	8.41100906324356	8.26026939071287	8.0308061953815	8.08721728396679	8.09838435041429	7.96590203327523	7.8146565235831	7.66758996969153	7.62674566822039	7.84301188161758	7.48262888985948	8.04127848563879	8.04273607773128	8.28212780962249
Psat.cameor.v2.1g100900	5.64669812467277	5.1286008931304	5.79211795772051	6.15160263975338	6.21603677085782	6.38931283920547	6.29572439586279	6.46375850464936	6.25746123139933	6.91989630425715	6.95377048882189	6.92250068794845	7.18611712660021	7.26475434110155	7.37693405573422	6.88168079065019	6.99643684111183	6.78478331867558
Psat.cameor.v2.1g100950	4.29860744825174	4.53714341541217	4.82368319682649	5.20950859791669	5.21320216348507	5.37787286890262	5.78823860220312	6.32755397450917	5.41006938383102	5.35097175018505	5.6187944980235	5.39770745518281	4.65322072172309	4.6266883663914	4.8763553963997	4.18295965725727	4.15638095402829	4.15690384422979
Psat.cameor.v2.1g10100	2.42139507268699	2.42139507268699	2.42139507268699	2.83516161678048	2.92012634209626	3.20799346439255	2.42139507268699	2.42139507268699	2.42139507268699	2.42139507268699	2.42139507268699	2.42139507268699	3.051826865178	2.42139507268699	2.42139507268699	3.42683649734612	3.59433022505652	2.42139507268699
Psat.cameor.v2.1g101000	4.75621210617748	4.1235669026762	4.67520067410609	3.33446414008981	2.92012634209626	3.52084441679274	3.581444669985	3.41443839253536	3.09883248043422	3.66046399884541	3.24037690731987	3.51241826001575	3.9109041022832	3.8281460673293	3.99314907613401	3.42683649734612	3.59433022505652	4.04049727356263
Psat.cameor.v2.1g101050	3.45951842323379	3.47509804113469	3.88294803966454	3.41842909618358	3.4046887169898	3.06625315702966	4.51456479128561	4.50117587355316	4.41974513842992	4.72407790377083	3.56504408428938	4.58331386912697	3.9109041022832	4.34492425536079	4.46165072817463	6.56046993076416	7.09197439896582	7.33534948055327
Psat.cameor.v2.1g101100	10.9548047737437	10.7510298312321	10.8186060463661	10.2390838109337	10.3167199551968	10.2561497924727	10.3490330423886	10.2255734869304	10.3684696360211	10.4127959666062	10.2939738645972	10.3852356648878	10.4363811240382	10.3849868830128	10.4445530156602	10.9466941239074	11.0718847790005	11.2715871711612
Psat.cameor.v2.1g101150	7.74430690630478	7.51727537544683	7.66348160911444	7.45972247427445	7.12745878766822	7.21648193099719	7.97599952018175	7.94757487269177	7.93061259286217	11.5139074060272	11.3933483161304	11.4027583351153	11.583719622805	11.4779645959621	11.7904257024541	10.3130083596043	8.92012196812665	8.67464165269267
Psat.cameor.v2.1g101200	5.14498335621788	5.27222720482877	5.21742158582718	6.1149155077635	6.27775200207686	6.33175347829067	5.09747955958659	5.23536182036739	4.58205827910824	6.37808283274391	6.77805454937889	6.50315375746112	5.66334815004028	6.11960388509186	5.30153511243482	4.46295985587634	4.9533791785538	4.69048432869708
Psat.cameor.v2.1g101250	7.24073718375665	7.04181390011255	6.88497514353018	6.88606534564312	7.18636638092778	6.80296597310589	6.44497214127494	6.77407633021373	6.28007904073563	9.28845739739707	9.55429946492488	9.67134296601547	9.93255485036887	10.0817899586197	9.84690421583295	10.5830541293333	10.8809779116835	10.9444744720765
Psat.cameor.v2.1g101300	3.55398674628375	3.09654894640477	3.80536665705203	4.72734886036731	4.23982008110103	4.05335550762788	4.13838438994107	3.95017645172146	3.5746119800264	4.72407790377083	4.95734915152931	4.36188045275328	4.71420723345913	4.99332342066036	3.99314907613401	6.1458009326301	5.96853626912721	5.31967561759608
Psat.cameor.v2.1g101450	4.50924438295713	4.41380309107455	4.20704684316964	4.08855708313457	4.83065791369122	4.33437778430325	4.34055853754183	3.95017645172146	4.0139581258078	4.55419445520996	4.31552539149407	4.68130313410894	4.3760139819231	4.78556735343153	4.55572900003375	5.83706323130601	5.84780411437435	5.53212913641254
Psat.cameor.v2.1g101600	8.79003702658163	8.67207569903942	8.83759398633168	9.39267445227869	9.22963670394722	9.36346889863149	9.25543537590092	9.14891432232751	9.38524543437282	8.87619081087198	9.02603583367086	9.02188505742685	9.36682652343993	9.45565364607164	9.26148408566307	9.38763717258094	9.45916578824179	9.5754970194829
Psat.cameor.v2.1g101650	2.42139507268699	2.90095840689311	2.42139507268699	3.33446414008981	2.42139507268699	3.20799346439255	2.42139507268699	3.41443839253536	2.42139507268699	2.42139507268699	2.42139507268699	2.42139507268699	2.42139507268699	2.42139507268699	2.42139507268699	2.42139507268699	2.42139507268699	3.11104448356524
Psat.cameor.v2.1g101700	4.50924438295713	4.22809704657341	3.88294803966454	4.08855708313457	3.4046887169898	3.68144126509271	4.24362712243808	3.41443839253536	3.09883248043422	4.12698317562973	3.56504408428938	3.93147961881766	4.119084809151	3.8281460673293	3.99314907613401	4.0145165021044	2.42139507268699	3.76479980863717
Psat.cameor.v2.1g101800	2.42139507268699	2.42139507268699	2.42139507268699	2.83516161678048	2.42139507268699	2.42139507268699	3.10298292167054	3.13037157336333	2.42139507268699	3.15115744464729	2.42139507268699	3.93147961881766	2.42139507268699	2.42139507268699	3.44382437286022	3.24770825829475	2.42139507268699	3.59470492894284
Psat.cameor.v2.1g102000	6.29796853201164	6.271441714911	6.73056648750817	5.45207887390236	5.79328232696699	5.17129986729012	5.09747955958659	5.38211099788383	5.52927514520519	4.72407790377083	5.3904689232142	5.21912567691593	5.32691293875227	5.42985591906935	4.46165072817463	5.88231334130955	6.43352692293564	6.66541711491281
Psat.cameor.v2.1g103450	6.8270579651369	7.02865066086841	6.87681877711289	7.3461801684144	7.81122427707882	7.77461497980076	8.06403147566187	8.18209334159467	8.19040961875919	8.23766286339785	8.20990560767943	8.25056058120962	7.92099908544139	8.2803448715056	8.19928095220342	9.17646969427242	9.76849938679591	10.0395095404344
Psat.cameor.v2.1g103600	4.65598859214338	4.53714341541217	4.41533956989808	5.49591635360504	5.47036989163303	5.23656352353514	5.24692313628525	5.63617748574516	5.45094222282549	5.29967870635265	5.90406391608301	5.90756681574599	5.80554407604245	6.20334993029517	6.17042908524609	7.04870597229184	7.28910545561537	7.62722968999135
Psat.cameor.v2.1g10400	8.97409375403604	8.87663344012077	8.85427453858965	7.43401886795804	8.1069790493183	7.4091099557004	5.72253563817615	5.28601882809063	5.95372964683081	4.80148775122055	4.56605176020989	4.58331386912697	3.051826865178	3.98029039431877	3.44382437286022	3.24770825829475	2.42139507268699	3.11104448356524
Psat.cameor.v2.1g104000	4.75621210617748	4.49733003562463	4.85836441442986	5.27843962148184	5.70573392261762	5.43430684879375	5.68850241619145	5.42778334994236	5.67394723037139	6.11069251167351	6.24682947800904	6.36887043256665	6.11979264599434	6.45160317562818	6.66666467603582	7.12546436064562	6.69967004486819	6.34827920547013
Psat.cameor.v2.1g104450	3.0863181444631	3.47509804113469	3.13298584256466	2.83516161678048	2.42139507268699	3.20799346439255	2.42139507268699	2.42139507268699	3.37102540156113	3.15115744464729	2.42139507268699	2.42139507268699	2.42139507268699	2.42139507268699	2.42139507268699	2.42139507268699	2.42139507268699	3.59470492894284
Psat.cameor.v2.1g105300	2.89362813282616	3.47509804113469	3.88294803966454	3.13327445535278	2.92012634209626	2.87926003719354	2.42139507268699	2.42139507268699	3.09883248043422	2.42139507268699	2.42139507268699	2.42139507268699	2.42139507268699	2.42139507268699	2.42139507268699	2.42139507268699	2.42139507268699	2.42139507268699
Psat.cameor.v2.1g10550	8.42705965084217	8.44851321917368	8.8057882653533	9.13362231966467	9.185457201905	9.11714548467268	9.87099910970998	9.85803040809372	10.0028446136926	8.82365382948132	8.60767322027491	8.65879473394599	8.05111797090171	8.13234069229145	8.27310822173256	7.14403056525618	7.26589120446707	6.80105338985843
Psat.cameor.v2.1g105700	7.31089970514395	7.19103604513549	7.08933168589577	7.26934375203866	7.24910933035661	7.2530090806927	8.294254364816	8.63437557055899	8.36379608713395	8.52225841822347	8.57449999775668	8.89619138553842	8.45746895407179	8.6701335929516	8.67578894837908	8.9502242261705	8.86331507180313	8.887257099623
Psat.cameor.v2.1g105750	3.55398674628375	4.1235669026762	3.28865602070997	3.33446414008981	3.78744770883171	3.06625315702966	3.10298292167054	2.42139507268699	3.37102540156113	3.44299439370428	3.80535762201894	2.42139507268699	3.30614129693757	2.42139507268699	2.42139507268699	3.00962308604402	3.11081655947654	2.42139507268699
Psat.cameor.v2.1g105850	2.42139507268699	2.42139507268699	2.42139507268699	3.24071256917552	2.42139507268699	3.06625315702966	2.42139507268699	3.41443839253536	2.42139507268699	3.44299439370428	2.42139507268699	3.74299229823284	3.30614129693757	2.42139507268699	3.15176207271913	2.42139507268699	2.42139507268699	2.42139507268699
Psat.cameor.v2.1g105900	7.82393954893397	7.88509862630836	7.7816138696202	8.81194766799439	8.78338956377923	8.94465382465556	8.89836588344485	9.12523753089511	8.88081827071886	9.28198189570742	9.0551840651209	9.0614613254085	9.53997048369398	9.15459792589319	9.34164120953797	10.1856901529654	10.4326739441464	10.6740342277871
Psat.cameor.v2.1g105950	7.63078426276839	7.30455771432029	7.13105355909975	7.55818102973869	7.36127320048445	7.35253710361287	7.30302987442204	6.75652875740868	7.17040570826235	7.38677928688914	6.57779447800575	6.99709146855329	7.43193945344935	7.0562831436636	6.83601590833235	6.38385962522243	6.66454273249517	5.12276069815051
Psat.cameor.v2.1g10600	11.507781726435	11.4597376960161	11.3353969768268	11.7729900717922	11.4971227000599	11.4617083695575	12.4817424615341	12.118182039533	12.7950715505801	10.0791954274651	10.1460437532832	10.0316178697752	8.52416515348401	8.92445362692864	8.9125682642172	4.52424778478321	4.82806709150683	3.91114672524028
Psat.cameor.v2.1g106000	11.5736764812798	11.5208462338769	11.4693158638194	11.0572780582804	11.0519249057272	10.9665237526642	11.0484533101691	11.0694372696267	11.2265677848239	9.94217960226976	10.1550463661851	10.1154769663642	9.76861085372352	9.80131602602585	9.75856128059137	9.21205204265337	9.58159886109589	9.77152026156491
Psat.cameor.v2.1g106100	10.9926091478527	11.1197118901897	11.130719941305	11.4450186959982	11.4651451689732	11.3862957748889	11.140069786051	10.8003814394007	11.016422150152	11.3853993589256	11.4113050902307	11.2292616895303	12.1872403888891	12.1640871219037	11.952355078137	9.86230831356285	8.49574790071879	8.3388353274012
Psat.cameor.v2.1g106150	5.64669812467277	5.3815095348558	5.56511490796637	5.20950859791669	5.38224560078803	5.31906021173819	5.99682299496317	6.46375850464936	6.06232759339294	6.88607213211181	6.02771463078775	6.62592183462115	6.75678725792934	6.33285727589997	6.92213009017303	7.3257496429306	7.09197439896582	6.95435667526762
Psat.cameor.v2.1g106350	4.15274110696148	4.17696063435674	4.20704684316964	3.13327445535278	2.42139507268699	2.42139507268699	2.42139507268699	3.13037157336333	2.42139507268699	3.44299439370428	2.42139507268699	2.42139507268699	2.42139507268699	2.42139507268699	2.42139507268699	2.42139507268699	2.42139507268699	2.42139507268699
Psat.cameor.v2.1g106400	7.01353283526386	6.72824596329823	6.40681896897498	6.29778700453574	6.09774380093133	6.13249429412563	6.33997889856133	6.35117428695797	6.00906445344338	7.1930799022092	7.12874838838903	6.88370144718973	6.35888177047024	6.23020768737357	6.80007084604829	4.52424778478321	5.27227237833243	5.36482925499569
Psat.cameor.v2.1g106500	3.79226800638636	3.65785821687979	4.14896679749516	4.08855708313457	3.70475911796442	3.94268320614408	3.581444669985	3.80054253665883	3.5746119800264	4.64187700467467	3.80535762201894	2.42139507268699	3.79038339699788	4.23513161366259	4.64345554396946	3.7032584453453	4.26248354160673	3.11104448356524
Psat.cameor.v2.1g106700	3.9866612856329	4.1235669026762	4.31553706111539	3.80589907973583	4.00330180241423	4.29179683196576	3.581444669985	4.20109253523355	4.0139581258078	4.55419445520996	5.26060909664709	4.36188045275328	3.65444051104732	3.98029039431877	4.46165072817463	3.24770825829475	3.7643774750789	3.76479980863717
Psat.cameor.v2.1g106750	2.42139507268699	2.42139507268699	2.42139507268699	2.42139507268699	2.92012634209626	2.42139507268699	2.42139507268699	3.13037157336333	3.37102540156113	3.44299439370428	3.56504408428938	2.42139507268699	4.01966830948885	3.8281460673293	2.42139507268699	5.90440848115744	6.05279856841136	6.68308939135402
Psat.cameor.v2.1g106850	10.3265678141774	10.1769941512424	10.2755374730212	10.5482393007051	10.4914718934825	10.5369811034566	10.4032432589247	10.5854603663189	10.5191761226449	10.2564430848793	10.0647780540168	10.3394679186614	10.6209868806409	10.4574449243052	10.5643115599973	11.7310949119833	11.4790516907165	11.4539510343416
Psat.cameor.v2.1g106900	10.0107125382036	9.9947181193729	9.91518429895763	10.6413469687596	10.7182533179897	10.6897435736553	10.7032663554213	10.6638483640298	10.7842046721017	10.8082057333006	10.7935824989743	10.6604494342438	10.6897760435095	10.6101898782967	10.6372685940222	10.3613438268794	10.3076822792426	10.6155792461233
Psat.cameor.v2.1g106950	8.48651468035231	8.6028158028755	8.85012245132946	9.60236339525565	9.56872986854114	9.53305758283641	10.3490330423886	10.4257372087815	10.3513003027028	10.1502412662694	10.3041263443072	10.2202062202057	9.91867899768528	10.1463395843751	10.0533264982147	9.08826815155939	9.27689682296209	9.23368555478906
Psat.cameor.v2.1g107050	8.30817939255747	8.18084769177546	8.24724821662235	8.03917420301186	7.78183797591004	8.00607615445076	7.88967219496896	7.82690015933238	7.77282411190364	7.57878645626269	7.23459222243561	7.33556472237533	7.54875222968984	7.1985644343857	7.31467887654952	6.7422926217857	6.68221388119573	6.55455116037174
Psat.cameor.v2.1g107350	8.90953281396749	9.04762944165018	8.68510455434505	9.09082691107979	9.37721534405377	9.16579569633497	8.71813266764172	8.64868302565487	8.4801783545056	7.83925416397725	7.73279232105837	7.91820060644919	7.40562592636289	7.08588763295026	7.4011013927323	5.09827145483724	4.36017615772318	3.59470492894284
Psat.cameor.v2.1g107450	5.12060305120569	5.22598902007167	5.50214975577873	6.53800262981345	6.77316613246479	6.64680011374914	5.24692313628525	5.59689732833616	5.36796509732678	4.64187700467467	4.77598859495488	4.58331386912697	4.119084809151	4.70850575357999	4.72569614600493	4.18295965725727	3.38753304379605	3.76479980863717
Psat.cameor.v2.1g107650	7.26269221400648	6.73637242487311	7.05361440340263	8.12883022684444	8.0517814755914	8.02730229804232	8.39690338794291	8.16228179609345	8.04679152883498	8.32846083662836	8.35763469161711	8.61808402548055	8.37403946243317	7.92710804806882	8.3863130108416	9.59557144213728	9.57689594859946	9.61963889083703
Psat.cameor.v2.1g107800	4.90816101841543	5.1286008931304	4.55175929455998	2.83516161678048	3.27693924951936	2.87926003719354	2.42139507268699	2.42139507268699	2.42139507268699	2.42139507268699	2.42139507268699	2.42139507268699	2.42139507268699	2.42139507268699	2.42139507268699	2.42139507268699	2.42139507268699	2.42139507268699
Psat.cameor.v2.1g107900	6.646554390021	6.37936857287515	6.13235269520592	8.90569167357888	8.8953810112185	8.66413170002914	3.89481057273934	3.13037157336333	4.0139581258078	2.42139507268699	2.42139507268699	2.42139507268699	2.42139507268699	2.42139507268699	2.42139507268699	2.42139507268699	2.42139507268699	2.42139507268699
Psat.cameor.v2.1g107950	4.69024555032906	4.99628785587956	4.75150880638246	7.11607676108094	7.07991355205084	6.77450063642982	3.10298292167054	3.13037157336333	3.37102540156113	2.42139507268699	2.42139507268699	2.42139507268699	2.42139507268699	2.42139507268699	2.42139507268699	2.42139507268699	2.42139507268699	2.42139507268699
Psat.cameor.v2.1g10800	3.79226800638636	3.36787829656237	3.7217306667336	6.73767100994751	5.63156638188143	6.23035156308356	9.09114761125492	9.16559149048868	8.843518296465	9.51794338562605	9.64016011391508	9.48340936905232	8.99593467927261	9.21604114135813	9.00605638832207	4.0145165021044	3.11081655947654	3.76479980863717
Psat.cameor.v2.1g108000	2.42139507268699	4.00898476376293	2.42139507268699	2.42139507268699	3.78744770883171	2.42139507268699	2.42139507268699	2.42139507268699	2.42139507268699	2.42139507268699	2.42139507268699	2.42139507268699	2.42139507268699	2.42139507268699	2.42139507268699	2.42139507268699	2.42139507268699	2.42139507268699
Psat.cameor.v2.1g108050	8.1465260807654	8.39829730246901	8.56610576918474	6.92353045599614	7.29740565346182	6.69317941361361	3.10298292167054	3.13037157336333	3.37102540156113	3.44299439370428	2.42139507268699	2.42139507268699	2.42139507268699	2.42139507268699	2.42139507268699	2.42139507268699	2.42139507268699	2.42139507268699
Psat.cameor.v2.1g108450	4.58467739428177	4.84973605124845	5.4585465303306	5.98870573059422	5.96873507985394	5.97811459239394	2.42139507268699	2.42139507268699	2.42139507268699	2.42139507268699	2.42139507268699	2.42139507268699	2.42139507268699	2.42139507268699	2.42139507268699	2.42139507268699	2.42139507268699	2.42139507268699
Psat.cameor.v2.1g10850	2.42139507268699	2.42139507268699	2.42139507268699	3.33446414008981	2.42139507268699	2.42139507268699	2.42139507268699	3.41443839253536	2.42139507268699	2.42139507268699	3.24037690731987	3.20182951745988	2.42139507268699	3.14534904684086	2.42139507268699	2.42139507268699	2.42139507268699	2.42139507268699
Psat.cameor.v2.1g108500	7.66414222936102	8.48986353054667	8.36252153517576	8.55199594507414	8.71842782643888	8.59271858020956	3.10298292167054	4.20109253523355	3.74214474211412	2.42139507268699	2.42139507268699	2.42139507268699	2.42139507268699	2.42139507268699	2.42139507268699	2.42139507268699	2.42139507268699	2.42139507268699
Psat.cameor.v2.1g108550	7.08923142638532	7.66057307358123	7.62509460709812	7.3926769673635	7.62518237832839	7.27347288605677	3.37674410501729	2.42139507268699	3.37102540156113	3.15115744464729	2.42139507268699	3.20182951745988	2.42139507268699	2.42139507268699	2.42139507268699	2.42139507268699	2.42139507268699	2.42139507268699
Psat.cameor.v2.1g108700	2.42139507268699	2.90095840689311	3.41803236769111	5.45207887390236	5.79328232696699	5.43430684879375	3.10298292167054	3.41443839253536	4.0139581258078	2.42139507268699	2.42139507268699	2.42139507268699	2.42139507268699	2.42139507268699	2.42139507268699	2.42139507268699	2.42139507268699	2.42139507268699
Psat.cameor.v2.1g108750	6.4496473004973	6.30468370966182	6.6077206507622	5.99882152599173	5.8757313406389	6.05145117358559	3.74985052753158	2.42139507268699	3.74214474211412	2.42139507268699	2.42139507268699	2.42139507268699	2.42139507268699	2.42139507268699	2.42139507268699	2.42139507268699	2.42139507268699	2.42139507268699
Psat.cameor.v2.1g108850	6.70393178453202	6.63567899787606	6.52653599218385	7.30219719689907	7.51210770101973	7.19518528381718	7.48095946220303	7.86825798550124	7.59560807746661	8.05977240560738	7.95535496233968	8.08968931009295	8.43164052737523	8.32442006607103	8.60478994672857	11.8540737351888	12.3296141589027	12.076368861026
Psat.cameor.v2.1g108950	6.15208845244467	6.05388365470245	6.31299862122206	4.50861114109606	5.07842430740272	4.24770369189081	3.10298292167054	2.42139507268699	2.42139507268699	2.42139507268699	2.42139507268699	2.42139507268699	2.42139507268699	3.65096513117448	2.42139507268699	3.00962308604402	2.42139507268699	2.42139507268699
Psat.cameor.v2.1g10900	8.40504121510147	7.9871749982438	7.91087059102646	8.87193105941212	8.95298991624316	8.85594266964364	8.63215076666462	8.89659768107857	8.71310019212679	9.21557596699353	9.10249251205951	8.8913189768214	8.78776212438591	8.82278023010943	8.53557791614099	10.4422196187636	11.0918006809082	11.3446930802281
Psat.cameor.v2.1g109150	2.42139507268699	2.90095840689311	3.13298584256466	6.53107501671184	5.68755423284179	6.24082178561749	7.04770485829727	6.62729422931954	6.38809283903002	5.62455793481986	5.6187944980235	5.55601765666153	4.01966830948885	4.23513161366259	3.15176207271913	3.00962308604402	3.11081655947654	3.11104448356524
Psat.cameor.v2.1g109300	7.16114418251895	6.90442114307737	7.24308978765845	7.21861310409011	7.2429567192056	7.47241932120479	6.05119735731789	5.97855586995687	6.3242683513191	5.53915587297656	5.67051851939891	5.98333570703876	4.77251394418849	5.47591327256925	4.8763553963997	4.0145165021044	3.11081655947654	2.42139507268699
Psat.cameor.v2.1g109450	8.40010223288855	8.49703913308095	8.51193841383907	8.63001523651563	8.4327732228091	8.49817246236894	8.86105552723276	8.98945017611451	9.19105307461622	8.38394956873995	8.49162514764472	8.54550370387157	8.37403946243317	8.47166892264708	8.31183913439315	8.88006319204107	8.83601954924921	8.93217046993452
Psat.cameor.v2.1g10950	7.08923142638532	6.74445313863011	7.12418341323829	7.82995609427264	8.06578027376067	7.90157109218304	8.44308865379101	8.55557520197053	8.3318248084857	7.2473346497814	7.63315749231725	7.11898105149004	6.62590518017667	6.79454587652813	6.30511602153338	2.42139507268699	2.42139507268699	2.42139507268699
Psat.cameor.v2.1g109550	4.58467739428177	4.61328673320014	4.95736345218535	4.41605426601173	3.93588213605792	4.6965596614634	5.6536285210556	6.09530898422018	4.50345323440567	4.55419445520996	5.81521242767329	5.82752550494012	5.07757579067721	5.47591327256925	5.07488220665468	3.92018695807783	4.89217487520909	3.59470492894284
Psat.cameor.v2.1g109650	3.45951842323379	3.94715424454302	3.28865602070997	3.56550161352722	3.4046887169898	3.60445435907351	3.89481057273934	3.13037157336333	3.09883248043422	3.66046399884541	2.42139507268699	3.74299229823284	3.49696129109323	4.23513161366259	3.83993967949226	3.57503432022297	3.91068530866711	3.59470492894284
Psat.cameor.v2.1g109950	7.47970581724472	7.22026699340799	7.46585938178078	8.62353718189651	8.5838780076369	8.53673787161928	8.54542788873547	8.63916051077916	8.78175622381005	8.46623272204344	8.09293555999165	8.02885704191038	7.7433669303651	7.87724141753414	7.47126091550891	7.78771298392967	7.88420385069376	7.6363115229914
Psat.cameor.v2.1g11000	8.3523183919651	8.47055217432522	8.53281420900723	8.26618661648624	8.38333362740826	8.17045744105755	8.294254364816	8.53518345367154	8.29360632499116	8.73634668258662	9.07429403927793	9.04838951985303	10.1261095739792	9.76294605126392	10.0166834334758	12.3051783282615	12.4444303868482	12.6353167924399
Psat.cameor.v2.1g110000	8.17572229202308	8.27569881709155	8.0906099340814	8.26410549039946	8.06229329823822	8.14294111976484	8.81886766038037	8.48821960110718	9.00763459546426	8.25098935873625	8.34981278369986	8.2806877837069	8.04545144881117	8.15344024752036	8.03149892190625	7.26768933334491	7.15652761725124	7.48364773971873
Psat.cameor.v2.1g110100	9.54774959651492	9.62290501678148	9.71969997998415	10.0867296968931	9.82982562372051	10.0744301487242	9.98289937013697	10.4558776298405	9.90305006452305	10.4142769876988	10.0527857448506	10.2104600898923	9.85534067262062	9.5906536748475	9.87303301640222	10.6331288407731	10.9232730241038	11.485679821305
Psat.cameor.v2.1g110150	3.0863181444631	2.42139507268699	2.42139507268699	4.04603577866235	3.70475911796442	4.05335550762788	3.581444669985	3.41443839253536	2.42139507268699	2.42139507268699	3.56504408428938	2.42139507268699	2.42139507268699	2.42139507268699	2.42139507268699	3.24770825829475	2.42139507268699	2.42139507268699
Psat.cameor.v2.1g110200	11.5237596311133	11.5464281383822	11.7608765781524	10.8091298855002	10.6344719427012	10.8978327551322	11.1678329443861	11.0765088990103	11.1400048296594	10.4948775245663	10.3262134470627	10.4007460020359	10.4417813722568	10.3983007911099	10.5549269409071	9.59893521888936	9.23869837177348	9.55888759455809
Psat.cameor.v2.1g110350	6.74355501821585	6.54600691268529	6.51605678703248	7.31029471005747	7.42242729128855	7.45461316167598	6.75345632905561	6.35117428695797	6.06232759339294	7.33762086179822	7.03417746369336	7.06800226208522	7.59605315980822	7.62865413689578	7.44825215126378	6.88168079065019	7.15652761725124	6.32591780336427
Psat.cameor.v2.1g110400	3.23226760893008	4.1235669026762	3.7217306667336	5.20950859791669	4.99071439148093	5.50617747974767	4.98798792886251	3.13037157336333	4.85655411660346	4.12698317562973	3.24037690731987	3.74299229823284	3.9109041022832	4.11452549866649	4.72569614600493	5.05872580186568	4.61493200513319	5.0688058664605
Psat.cameor.v2.1g110450	2.42139507268699	2.42139507268699	2.92708899339989	3.00457818245363	2.42139507268699	3.06625315702966	3.37674410501729	3.80054253665883	3.74214474211412	3.44299439370428	2.42139507268699	4.09280184949092	3.49696129109323	3.8281460673293	3.15176207271913	2.42139507268699	2.42139507268699	2.42139507268699
Psat.cameor.v2.1g11050	9.01827101752495	8.74017848786617	8.82283855572535	9.84229489478389	9.80083556672734	9.77893815870703	9.275424773143	9.24620214860031	9.26908272194822	9.5746755704431	9.64016011391508	9.43401064913816	9.92331912729835	9.84950291006502	9.79090009474404	10.9447127018364	11.1203605830476	11.4287088852817
Psat.cameor.v2.1g110650	8.11069176841578	8.18677734480523	8.46111254103896	7.87429999843569	7.96853829603739	7.85822792736423	8.34918974901371	8.36075392430874	8.254347156144	8.03687165949815	8.40369550553178	8.65879473394599	8.42292721314617	8.41456079888361	8.32452164367226	9.23168800729943	9.45404555611777	9.78178078177281
Psat.cameor.v2.1g110750	2.42139507268699	3.24463781357812	2.42139507268699	3.24071256917552	2.42139507268699	2.42139507268699	2.42139507268699	3.13037157336333	3.09883248043422	3.66046399884541	2.42139507268699	2.42139507268699	3.051826865178	3.14534904684086	3.66145233390922	3.42683649734612	2.42139507268699	2.42139507268699
Psat.cameor.v2.1g110800	4.62081741775961	4.68524780236805	4.82368319682649	6.54489691671226	6.41582814135504	6.27177970665077	3.10298292167054	3.62643516336484	3.5746119800264	2.42139507268699	2.42139507268699	2.42139507268699	2.42139507268699	2.42139507268699	2.42139507268699	2.42139507268699	2.42139507268699	2.42139507268699
Psat.cameor.v2.1g110850	6.27647256152726	6.75248861929057	6.32506828560252	9.18401563886277	8.69610700069907	8.77043299413038	5.96883615998256	5.74785303868502	6.63586324366834	4.55419445520996	5.11732321478298	4.36188045275328	3.051826865178	2.42139507268699	2.42139507268699	2.42139507268699	2.42139507268699	2.42139507268699
Psat.cameor.v2.1g110900	6.38085932375662	5.97330044129646	5.75672801511209	6.74367127183686	6.54174830460567	6.53236674225761	6.75345632905561	5.97855586995687	6.8620972080299	6.93651444542095	7.49806506859215	7.10218809144292	7.42322159944286	7.77201269951021	7.49390782971442	8.96854482050053	8.51554732090076	9.18193884106954
Psat.cameor.v2.1g11100	6.12826054793387	6.69527202919462	6.26367426685048	5.91580513302785	5.85962065980469	6.38931283920547	6.56157631840426	6.68411132115939	6.50778970166868	6.01962041996351	6.14147620529124	6.62592183462115	6.1834216010096	6.38154435926924	6.58446625008406	6.93599071221552	6.3250676594568	6.76832677766099
Psat.cameor.v2.1g111000	4.69024555032906	5.40237422855902	4.7139030817414	2.42139507268699	2.42139507268699	2.42139507268699	2.42139507268699	2.42139507268699	2.42139507268699	2.42139507268699	2.42139507268699	2.42139507268699	2.42139507268699	2.42139507268699	2.42139507268699	2.42139507268699	2.42139507268699	2.42139507268699
Psat.cameor.v2.1g111050	7.03921102950962	6.99520547162473	7.24308978765845	5.39140799281323	5.72368261728353	5.8740491379661	5.61787039698959	5.51488593676811	5.56686104727156	5.19103410665175	4.95734915152931	5.50520814429786	4.98330422628198	4.6266883663914	4.46165072817463	4.63876889148705	4.26248354160673	3.59470492894284
Psat.cameor.v2.1g111100	8.59205892556766	8.67207569903942	8.65685708416658	8.07285755910196	8.29993364686934	8.25770617739558	8.16548151515389	8.3016144142264	8.2139889992793	9.17421364422673	9.22725301421765	8.8716630568051	9.2994119660309	9.18905563083113	9.10491964714711	9.14229473085455	9.22072125188694	9.11534203665063
Psat.cameor.v2.1g111150	6.65489299201716	6.11771895665904	6.1185305085059	6.14251896014763	5.96873507985394	6.03948783652148	5.29335399158719	6.00865418258208	5.74107292537852	5.19103410665175	5.03967337047716	5.45248929422159	5.03125236634373	4.23513161366259	4.72569614600493	2.42139507268699	3.11081655947654	2.42139507268699
Psat.cameor.v2.1g111300	6.49683379589793	6.63567899787606	6.0473342684469	4.99999799632682	4.99071439148093	4.72781075270983	3.89481057273934	3.13037157336333	2.42139507268699	3.15115744464729	3.56504408428938	3.20182951745988	3.49696129109323	3.65096513117448	3.66145233390922	3.00962308604402	3.38753304379605	3.59470492894284
Psat.cameor.v2.1g111450	6.6631834046904	7.12455779998443	6.90917006303554	7.31432644795761	7.23057201591901	7.19518528381718	7.410336457092	7.38899735485721	7.42415963664116	6.22372301388219	6.63054056171769	6.69483496090721	6.51515070112041	6.28245393763485	6.72536319926188	5.90440848115744	6.20770079745918	6.08064216889431
Psat.cameor.v2.1g11150	9.49661973812272	9.39225460956067	9.49084598490921	9.62280449360068	9.63827334728026	9.59018909867075	9.79588631634863	9.93397175879274	9.7682366361696	10.0064339152486	10.3596965000515	10.1808203033358	9.87463586236576	9.93522440990797	9.82476277967702	10.1134433867366	10.1986427788971	10.5947800836211
Psat.cameor.v2.1g111500	5.09578291825091	4.71980953883324	4.78808256128706	4.20770385883639	4.52648616658218	4.05335550762788	4.73831195436459	3.95017645172146	4.9171982496469	3.44299439370428	3.24037690731987	3.51241826001575	2.42139507268699	3.14534904684086	3.83993967949226	3.81717750015392	3.38753304379605	3.38784686217945
Psat.cameor.v2.1g111600	5.36771897444491	5.40237422855902	4.78808256128706	5.81621551275929	6.28978146755559	5.91397248777266	5.94028732272087	5.7831997410446	6.11367043487849	5.58250474634232	5.6187944980235	4.8579154564912	5.32691293875227	5.38223025252655	5.66736704409245	4.52424778478321	4.76074611954961	4.3607459632223
Psat.cameor.v2.1g111800	7.16697774385327	7.32083927190665	7.6347876765676	8.30516776553177	8.30584283989291	8.36400584802981	8.70976151584453	8.90853643514606	8.61024810865403	9.14239445882387	9.2357648051549	9.37590092739379	8.98117401077326	9.09769399777591	8.86561983500668	9.49444487180039	9.64138113804004	9.2894048906597
Psat.cameor.v2.1g111850	2.42139507268699	2.42139507268699	2.42139507268699	3.00457818245363	2.42139507268699	3.06625315702966	3.74985052753158	3.13037157336333	3.37102540156113	4.46016526767792	4.44692032986229	5.50520814429786	5.93475691199426	5.42985591906935	5.541092392319	5.0180046185657	4.36017615772318	3.59470492894284
Psat.cameor.v2.1g111950	3.0863181444631	3.24463781357812	2.92708899339989	4.31622471741051	3.4046887169898	3.99934877652526	5.29335399158719	5.71160023777786	5.23343074646624	5.40044394827881	5.11732321478298	4.09280184949092	4.77251394418849	4.23513161366259	4.55572900003375	2.42139507268699	2.42139507268699	2.42139507268699
Psat.cameor.v2.1g11200	8.3317153027891	8.15082798858035	7.9502093910733	4.67598064757522	5.75891044005574	5.45262314416499	4.98798792886251	3.95017645172146	4.58205827910824	3.83882842129422	4.86971513694879	4.47736424660225	4.82838171765416	4.44587530507725	4.8763553963997	6.01000589570882	6.43352692293564	6.32591780336427
Psat.cameor.v2.1g112050	13.3511452037308	13.3510402484735	13.3384310625454	12.7374285541561	12.5372928693373	12.7028774340686	13.5833388497664	13.5594009838897	13.7036005144982	12.7644840791352	12.6211465716852	12.7272546408335	12.4600317124028	12.3299761392073	12.5973815296346	12.360723434089	12.2920896504308	12.3510550820814
Psat.cameor.v2.1g112200	2.42139507268699	2.42139507268699	2.42139507268699	3.41842909618358	2.92012634209626	2.87926003719354	4.43052912455496	4.94972355194538	4.33013813507208	4.35868147608153	3.80535762201894	3.74299229823284	2.42139507268699	2.42139507268699	2.42139507268699	2.42139507268699	2.42139507268699	2.42139507268699
Psat.cameor.v2.1g112250	10.1598450971593	10.2538264224515	10.2739887214861	10.7238966226282	10.7210192033864	10.7053423336998	10.9761449295015	11.1403287648598	10.8580635499339	11.6813252610306	11.9051518022381	11.7768538171128	11.7103780428498	11.8000647975423	11.869881758832	12.4516662857525	12.2192699350914	12.0102779114215
Psat.cameor.v2.1g112300	2.42139507268699	2.42139507268699	2.42139507268699	3.13327445535278	2.42139507268699	2.42139507268699	3.10298292167054	3.13037157336333	3.09883248043422	3.15115744464729	2.42139507268699	2.42139507268699	3.49696129109323	2.42139507268699	2.42139507268699	3.00962308604402	3.11081655947654	3.11104448356524
Psat.cameor.v2.1g112350	4.46981174216948	4.49733003562463	4.63533016031216	3.13327445535278	3.8641715189837	3.52084441679274	3.581444669985	3.95017645172146	4.33013813507208	3.66046399884541	3.80535762201894	4.47736424660225	4.45110639895224	3.8281460673293	4.12827868344539	5.64004463018972	5.40781265232108	6.20854132325078
Psat.cameor.v2.1g112450	2.89362813282616	3.09654894640477	3.13298584256466	4.16928421949454	3.8641715189837	3.42891529126451	4.80520682962297	4.81630367484776	5.27973766635296	5.98792073082208	6.28028793803984	5.21912567691593	6.71447249522701	6.51839352213383	6.49726699280763	7.97029981331752	6.95346533681471	6.76832677766099
Psat.cameor.v2.1g11250	5.74444880929546	5.54031646153938	5.2435045376566	6.18736978551811	6.08397329132878	6.27177970665077	6.86342910034179	6.56813315967504	7.21787486286665	6.27705017692483	6.63054056171769	6.67222973106801	7.10117696744922	6.96362684395701	7.1099155715145	10.2756633980286	10.1940435864588	10.5365921712411
Psat.cameor.v2.1g112500	9.88292702204309	10.0847703537461	10.2041432343761	9.63090051447247	9.51364180172623	9.65394048460036	9.45141088746747	9.21449639361431	9.4903357465979	8.66845485071928	8.62073175720232	8.83660714914697	8.465976638125	8.41456079888361	8.4280435743436	6.80202342504428	6.18302402439856	6.10715622111198
Psat.cameor.v2.1g112600	7.15528687056479	7.28808987937138	7.1172802974373	6.81378398048462	7.14736387123421	6.66242706183729	5.94028732272087	5.88423687833865	6.56408496652892	5.98792073082208	6.40680111553136	6.50315375746112	6.35888177047024	6.62322675079019	6.49726699280763	4.10172620826921	3.91068530866711	3.11104448356524
Psat.cameor.v2.1g112650	4.09993776452427	4.96821624176824	4.55175929455998	3.33446414008981	3.51572855271131	3.32607720233147	2.42139507268699	2.42139507268699	2.42139507268699	2.42139507268699	2.42139507268699	2.42139507268699	2.42139507268699	2.42139507268699	2.42139507268699	2.42139507268699	2.42139507268699	2.42139507268699
Psat.cameor.v2.1g112700	3.23226760893008	2.42139507268699	2.92708899339989	3.41842909618358	3.6148061130098	3.32607720233147	2.42139507268699	3.41443839253536	2.42139507268699	2.42139507268699	2.42139507268699	2.42139507268699	2.42139507268699	2.42139507268699	2.42139507268699	2.42139507268699	2.42139507268699	2.42139507268699
Psat.cameor.v2.1g112850	8.51191786676532	8.33830066620062	8.52241408621591	8.0657056595668	7.93079010839642	8.17318040724438	7.94065599240783	8.28338898770941	7.87252122927411	8.35955114078227	8.21852217112719	8.3883697126112	8.56036912729051	8.53198120048862	8.72444439119989	9.18096578629225	8.85168018572509	9.11209275494384
Psat.cameor.v2.1g113000	9.25273850985798	9.39481759762083	9.20088865279855	9.50000023321825	9.32580920952035	9.61542836093562	9.04531356369114	8.93601512877319	9.10541199528549	8.94748743467082	8.55422349485138	9.0351981662963	8.97820366354073	8.66524600353051	9.02560222112861	8.22235215865605	8.22817350468314	8.47155304938899
Psat.cameor.v2.1g113500	2.42139507268699	3.09654894640477	2.42139507268699	2.83516161678048	3.4046887169898	2.42139507268699	2.42139507268699	2.42139507268699	2.42139507268699	2.42139507268699	2.42139507268699	2.42139507268699	2.42139507268699	2.42139507268699	2.42139507268699	3.00962308604402	3.11081655947654	3.38784686217945
Psat.cameor.v2.1g113550	4.46981174216948	4.32439708757765	4.75150880638246	5.22706546702419	5.47036989163303	5.45262314416499	3.10298292167054	3.41443839253536	3.88638713562453	2.42139507268699	3.24037690731987	2.42139507268699	2.42139507268699	2.42139507268699	2.42139507268699	2.42139507268699	2.42139507268699	2.42139507268699
Psat.cameor.v2.1g113900	3.9866612856329	3.88174891519407	3.7217306667336	3.41842909618358	3.70475911796442	3.06625315702966	4.13838438994107	4.08229964235479	3.74214474211412	4.12698317562973	2.42139507268699	4.09280184949092	3.051826865178	2.42139507268699	3.99314907613401	4.0145165021044	3.59433022505652	4.89284973485407
Psat.cameor.v2.1g114050	6.56038807379315	6.67003463852871	6.66572824857382	7.96166433461634	7.54247187726953	7.87839455919165	8.42785733766961	8.35494793837686	8.56053896848933	6.91989630425715	6.28028793803984	7.10218809144292	5.12238591469231	4.6266883663914	5.01186650640627	3.24770825829475	3.38753304379605	3.76479980863717
Psat.cameor.v2.1g114150	2.42139507268699	2.42139507268699	2.92708899339989	7.45242528416479	7.34413390210681	7.46798837998946	6.87847404988479	6.00865418258208	6.89169201587847	6.53935489740361	5.3904689232142	5.74269146687059	5.20785601787189	5.17354457982375	5.70706422148608	2.42139507268699	2.42139507268699	2.42139507268699
Psat.cameor.v2.1g114250	2.89362813282616	3.09654894640477	2.42139507268699	3.13327445535278	3.12328218085237	3.32607720233147	3.37674410501729	2.42139507268699	3.37102540156113	2.42139507268699	2.42139507268699	2.42139507268699	3.051826865178	3.43501920872555	3.15176207271913	3.57503432022297	2.42139507268699	2.42139507268699
Psat.cameor.v2.1g114350	5.42813388892693	4.45624755229434	5.04963815356989	9.55719654541953	8.90514370681637	9.06972184295416	9.91716951474965	9.09421347017255	9.26626676376813	7.8035134837733	8.34194821307307	7.81901902448007	7.25653664529754	7.22540682858674	7.08027206610846	6.7422926217857	6.05279856841136	5.87977304956193
Psat.cameor.v2.1g114450	5.94927528522285	6.1546914892122	6.66572824857382	6.09621173650284	6.08397329132878	6.36082264603696	5.14911369475831	4.81630367484776	3.74214474211412	5.29967870635265	5.03967337047716	5.08584608064646	4.45110639895224	4.11452549866649	3.99314907613401	2.42139507268699	2.42139507268699	3.38784686217945
Psat.cameor.v2.1g114650	7.55722495142585	7.20279977858533	7.26823021946414	10.1031172820299	10.1559537748132	10.0583235093276	9.03864531121012	8.89259603453887	8.96658902234884	8.82810574794315	8.94529845470609	8.84166760483156	8.17565456770758	8.48282408142317	8.02374173841624	7.33385604863964	6.99643684111183	6.41333963777526
Psat.cameor.v2.1g114750	10.6913869337339	10.7963195927902	10.6926918237413	9.71555918067602	10.0034498391657	9.75096880085279	10.1012123617336	10.2095803474315	10.1166473369609	9.55601165398571	10.0908153893557	9.82742466416174	9.81762093261409	10.0836225588093	9.81805353432026	9.93995728858146	10.4116995926679	10.399398225924
Psat.cameor.v2.1g114950	2.42139507268699	2.42139507268699	2.42139507268699	4.00190765614458	4.12741093316845	3.52084441679274	2.42139507268699	2.42139507268699	2.42139507268699	2.42139507268699	2.42139507268699	2.42139507268699	2.42139507268699	2.42139507268699	2.42139507268699	2.42139507268699	2.42139507268699	2.42139507268699
Psat.cameor.v2.1g115150	9.19830838798249	8.97583447261807	9.01125765546857	8.48389011304289	8.46745401819998	8.58046486864893	8.75113968730334	8.56566395653305	8.79353987194878	8.47193426251847	8.26084907521473	8.3883697126112	8.67120391665988	8.22162196945301	8.64072631797845	10.250218635568	10.4313719432137	10.5522599500124
Psat.cameor.v2.1g115300	4.54750846831497	3.81222883744119	3.7217306667336	3.80589907973583	3.12328218085237	3.32607720233147	4.24362712243808	4.50117587355316	4.12882965446672	4.94408331184887	4.86971513694879	4.23471516360144	4.21083982056057	3.8281460673293	4.12827868344539	3.00962308604402	2.42139507268699	2.42139507268699
Psat.cameor.v2.1g115400	5.32593836484476	5.05075585844649	4.41533956989808	5.34411020962913	5.75891044005574	5.35854306674537	2.42139507268699	2.42139507268699	3.37102540156113	2.42139507268699	2.42139507268699	2.42139507268699	2.42139507268699	2.42139507268699	2.42139507268699	2.42139507268699	2.42139507268699	2.42139507268699
Psat.cameor.v2.1g115550	7.22404826687647	6.92588611151034	7.01698732897166	3.41842909618358	3.6148061130098	3.06625315702966	3.10298292167054	3.13037157336333	3.37102540156113	3.66046399884541	2.42139507268699	3.20182951745988	2.42139507268699	2.42139507268699	2.42139507268699	2.42139507268699	3.11081655947654	3.11104448356524
Psat.cameor.v2.1g115600	7.05817315128696	7.07420428525529	7.14469619390601	5.42207245709964	5.49156064612125	5.45262314416499	4.6678755720658	4.94972355194538	5.36796509732678	5.40044394827881	5.19082256649283	4.68130313410894	4.98330422628198	5.42985591906935	4.8763553963997	5.61336624392996	5.31893370086268	5.49213993073989
Psat.cameor.v2.1g115650	4.81906844922228	4.57577076199174	4.31553706111539	5.72140351515259	4.64890732033945	5.00579538434712	2.42139507268699	2.42139507268699	5.27973766635296	4.80148775122055	2.42139507268699	3.74299229823284	5.40097564107973	2.42139507268699	2.42139507268699	2.42139507268699	5.64490943976476	5.22471621911994
Psat.cameor.v2.1g115700	2.42139507268699	5.36032821566219	4.7139030817414	4.53804107634761	5.21320216348507	4.81739256962186	2.42139507268699	2.42139507268699	6.40875025217106	4.24828406051634	3.80535762201894	5.34068906365494	5.28835059559086	2.42139507268699	2.42139507268699	2.42139507268699	4.04000283968633	4.45141635455488
Psat.cameor.v2.1g115850	7.01999550455034	7.23179511011251	7.25571489981778	6.39265385033034	6.69408767130746	6.35119841996093	5.78823860220312	5.67439265385067	5.92523298153014	4.80148775122055	4.44692032986229	4.36188045275328	4.71420723345913	4.44587530507725	4.72569614600493	4.88798774631657	5.40781265232108	4.15690384422979
Psat.cameor.v2.1g115900	12.4100875076554	12.5329800109887	12.3691377173384	12.3512235817713	12.245973628152	12.3080143964855	12.0547540610226	11.9929667988105	12.1175705345151	11.0465022114357	10.8870499486111	10.9096611966711	11.0012673699886	10.7971418296852	11.0565504259077	11.4733271701037	11.7738097676153	11.8474025696605
Psat.cameor.v2.1g116100	9.62596525353723	9.59976519172891	9.7332889320632	9.18950774885359	9.05297768211913	9.05503769911932	8.55012462698559	8.33148734942253	8.88081827071886	6.6842998962193	6.63054056171769	6.47728568264718	7.31426961477444	6.94758643629248	6.9053152078207	9.00956672559916	9.46681222026202	9.72973243760575
Psat.cameor.v2.1g116150	8.95401655182463	9.03618269576802	9.14097317104464	8.25155525436403	8.16014087182172	8.43605351776429	8.64537941182744	8.76707291248172	8.8091031217139	8.87188508622576	8.87619956150312	9.07441573077635	9.2186592600395	9.05349265803277	8.98224630291554	9.29941650862733	9.03431263348508	8.92107256145875
Psat.cameor.v2.1g116200	7.06443869802454	7.00195704152927	6.89308546881624	7.07387629741348	7.09365903429333	7.20587300753476	7.19909946334543	7.58040010261591	7.40378600510113	7.56817342553618	7.28473088288693	7.06800226208522	6.53150641862965	6.33285727589997	6.2527552497299	3.42683649734612	3.7643774750789	2.42139507268699
Psat.cameor.v2.1g116250	7.72072232586419	7.53133169384036	7.71464733759781	6.61207527214564	5.93840540269905	6.50660991996942	4.92976088570921	5.38211099788383	5.49065558097515	2.42139507268699	3.80535762201894	3.20182951745988	3.9109041022832	3.65096513117448	3.15176207271913	2.42139507268699	3.11081655947654	2.42139507268699
Psat.cameor.v2.1g116300	6.98077640631398	6.86791788222299	6.58785141803525	6.61207527214564	6.6007880429015	6.56600451613306	6.10357156801026	5.91637744865242	6.68743373558595	5.40044394827881	5.90406391608301	5.08584608064646	4.21083982056057	5.1160590234451	4.8031420356578	3.81717750015392	3.7643774750789	4.26303132272616
Psat.cameor.v2.1g116350	5.48604686690104	5.40237422855902	5.50214975577873	5.49591635360504	5.23864798243396	5.60752179841253	4.73831195436459	3.80054253665883	4.33013813507208	3.66046399884541	4.86971513694879	4.58331386912697	3.49696129109323	3.43501920872555	4.12827868344539	3.00962308604402	2.42139507268699	3.11104448356524
Psat.cameor.v2.1g116400	2.42139507268699	2.42139507268699	2.42139507268699	3.24071256917552	3.12328218085237	2.42139507268699	3.74985052753158	3.13037157336333	4.12882965446672	2.42139507268699	2.42139507268699	2.42139507268699	2.42139507268699	2.42139507268699	2.42139507268699	2.42139507268699	2.42139507268699	2.42139507268699
Psat.cameor.v2.1g116450	8.98072452753505	9.01800938101296	9.06060424213675	9.10018816223198	8.98279900174306	9.10863816930251	8.66716102612727	8.64392962769629	8.6539979150513	8.37180195849727	8.34981278369986	8.20415548639148	8.26124781265888	8.35509737226691	8.21298833836173	8.1462020464293	8.04954385186425	8.22309835330991
Psat.cameor.v2.1g116500	3.0863181444631	3.09654894640477	2.42139507268699	2.42139507268699	2.42139507268699	2.42139507268699	3.89481057273934	3.13037157336333	4.0139581258078	3.15115744464729	4.00130218835039	2.42139507268699	2.42139507268699	3.14534904684086	2.42139507268699	3.24770825829475	3.38753304379605	2.42139507268699
Psat.cameor.v2.1g116550	10.7570663900284	10.6876466514017	10.7650377722218	10.8464575184965	10.8645130205124	10.9531239062544	9.64162762512155	9.45868223781017	9.71140230730038	9.52892292995262	9.11177081614944	9.12094398634984	8.87658406032908	9.0270688482089	9.05252890968598	4.9760319975956	6.1063245658071	4.61555522155912
Psat.cameor.v2.1g116700	10.1347978514851	9.9947181193729	9.82815734120535	5.98870573059422	7.07299123044325	7.0662059734163	6.65198666101037	6.75652875740868	6.36713283610093	5.853540203283	5.56509876693352	5.65244111096383	5.60220197737888	5.52050503685527	5.98998149279603	4.79380285721721	3.59433022505652	3.59470492894284
Psat.cameor.v2.1g116750	3.23226760893008	3.65785821687979	3.41803236769111	5.79310124990366	5.35931783568226	5.33894151975094	5.96883615998256	5.97855586995687	6.42911375498667	5.95549838163807	6.14147620529124	5.78574382688405	5.80554407604245	6.28245393763485	6.22583720175433	5.9261650342328	5.40781265232108	4.89284973485407
Psat.cameor.v2.1g116900	2.42139507268699	3.57085104233366	4.31553706111539	4.00190765614458	4.64890732033945	4.10497950353348	3.37674410501729	3.41443839253536	3.09883248043422	3.15115744464729	3.56504408428938	2.42139507268699	2.42139507268699	2.42139507268699	2.42139507268699	2.42139507268699	2.42139507268699	2.42139507268699
Psat.cameor.v2.1g116950	6.93362601185705	7.31543252280667	7.32324022888478	7.68498833769035	8.0517814755914	7.72350206119703	4.02298877896972	3.41443839253536	4.23361336789759	2.42139507268699	2.42139507268699	2.42139507268699	2.42139507268699	2.42139507268699	2.42139507268699	2.42139507268699	2.42139507268699	2.42139507268699
Psat.cameor.v2.1g117200	4.29860744825174	4.61328673320014	3.63072053978828	6.17851170101506	6.01305000465845	6.21980400893455	7.90442395199226	7.58040010261591	7.66571300362405	7.1930799022092	6.63054056171769	7.20012544817349	6.07573899208467	6.11960388509186	5.49634905457619	5.71717959715895	5.57023626958191	6.13318606506996
Psat.cameor.v2.1g117250	2.42139507268699	3.09654894640477	2.42139507268699	2.42139507268699	3.4046887169898	2.42139507268699	3.581444669985	3.41443839253536	3.37102540156113	3.66046399884541	4.00130218835039	3.74299229823284	2.42139507268699	2.42139507268699	3.15176207271913	2.42139507268699	3.11081655947654	2.42139507268699
Psat.cameor.v2.1g117300	5.93558597883602	5.81253519257781	5.97238977714132	6.48879089200752	6.28978146755559	6.36082264603696	6.2730725376391	6.17699511688472	5.98166617190701	5.58250474634232	6.31298091925578	6.50315375746112	6.78431969056314	6.7209162047928	6.98748876442738	8.37537444314147	8.71280867512452	9.18812392572467
Psat.cameor.v2.1g117350	10.7104595825562	10.7460202575335	10.7847480507478	11.2316319749041	11.1247490399782	11.2178966669956	11.7813382532386	11.9078118954905	11.8120397867604	11.5780786373524	11.6544745149745	11.6030156934241	11.3972923113948	11.2978811013367	11.456397926044	12.0090700972344	12.0632620876437	12.2058336753703
Psat.cameor.v2.1g117400	5.42813388892693	5.66591572665996	5.48051767916854	5.45207887390236	5.47036989163303	5.47070292285785	5.38180931981873	5.47201133450369	5.08440683911235	4.94408331184887	5.32705265632746	5.15409575653461	5.75036956289285	5.47591327256925	4.8031420356578	3.81717750015392	2.42139507268699	3.11104448356524
Psat.cameor.v2.1g117450	6.28726096078683	6.80751191903323	7.0463632466591	7.40784808434239	7.49150333387692	7.24784733838854	7.34691690334638	7.24561753827361	7.14607060127862	7.57878645626269	7.89211908269988	7.62123121406432	7.76422022693783	8.02194605798255	7.74107257762713	9.0616960936582	9.0947826453216	9.04211036780717
Psat.cameor.v2.1g117550	5.48604686690104	4.75349464547172	5.75672801511209	5.27843962148184	5.53300530510488	5.50617747974767	4.24362712243808	4.30930469257568	4.65619611697898	4.55419445520996	4.44692032986229	4.47736424660225	4.3760139819231	3.14534904684086	3.15176207271913	2.42139507268699	2.42139507268699	2.42139507268699
Psat.cameor.v2.1g117900	2.42139507268699	2.90095840689311	3.7217306667336	3.80589907973583	3.12328218085237	3.32607720233147	4.02298877896972	2.42139507268699	3.37102540156113	2.42139507268699	2.42139507268699	2.42139507268699	2.42139507268699	2.42139507268699	2.42139507268699	2.42139507268699	3.11081655947654	2.42139507268699
Psat.cameor.v2.1g118100	7.20149095989278	7.28808987937138	7.22394198226868	6.68250904604554	6.325274104338	6.56600451613306	7.09996038696975	6.79141203256509	6.99072247284918	5.66539233033165	4.86971513694879	5.0140242018026	4.71420723345913	5.38223025252655	5.13512928258767	3.00962308604402	2.42139507268699	2.42139507268699
Psat.cameor.v2.1g118150	9.11486927857536	9.00296808560924	9.28172241192911	8.93606861036073	8.83537504151078	8.96678928465658	8.79927567655288	8.77143787663859	8.7336346105921	8.83254396697786	8.84315584024937	8.56399410408439	8.6785426510225	8.76912300538888	8.95396180361798	9.60897974144495	9.71385642088348	10.0153647071281
Psat.cameor.v2.1g118200	2.42139507268699	2.42139507268699	2.42139507268699	2.42139507268699	2.42139507268699	3.06625315702966	3.10298292167054	2.42139507268699	2.42139507268699	3.66046399884541	2.42139507268699	2.42139507268699	3.65444051104732	2.42139507268699	3.44382437286022	3.00962308604402	2.42139507268699	2.42139507268699
Psat.cameor.v2.1g118650	12.5584559339582	12.6460735237306	12.7302726286549	13.214674226492	13.4094234467413	13.4838719084254	9.68497213509632	8.91644105473304	9.65007806623631	8.13358280565843	7.55363147995149	7.71250337543917	11.2055432688825	11.0057866017512	10.9315910740489	11.9147138727502	10.7679283027286	9.15692983005994
Psat.cameor.v2.1g118850	2.42139507268699	2.42139507268699	2.42139507268699	4.16928421949454	3.8641715189837	3.42891529126451	6.2730725376391	5.81768533625173	6.3242683513191	4.64187700467467	3.56504408428938	4.8579154564912	2.42139507268699	2.42139507268699	2.42139507268699	2.42139507268699	2.42139507268699	2.42139507268699
Psat.cameor.v2.1g119200	3.55398674628375	2.42139507268699	2.92708899339989	3.33446414008981	2.92012634209626	2.87926003719354	2.42139507268699	2.42139507268699	2.42139507268699	3.15115744464729	3.56504408428938	2.42139507268699	2.42139507268699	2.42139507268699	2.42139507268699	2.42139507268699	2.42139507268699	3.11104448356524
Psat.cameor.v2.1g119300	5.8505573386733	5.98705193556138	5.50214975577873	5.46684427494878	5.6504770036454	5.29889075497561	5.29335399158719	5.33489350809512	5.86646460034102	5.24642045536521	5.50927094668122	6.18908379454961	5.88447485799747	5.76191636119222	6.30511602153338	6.81367710998997	6.66454273249517	6.25665511905601
Psat.cameor.v2.1g119450	6.054289555269	5.22598902007167	5.26910573080696	5.85019495697805	4.89696867244421	5.43430684879375	5.42401863428576	5.42778334994236	5.45094222282549	4.72407790377083	3.80535762201894	3.74299229823284	4.3760139819231	3.43501920872555	4.24965162157283	3.00962308604402	3.38753304379605	3.11104448356524
Psat.cameor.v2.1g119600	3.79226800638636	4.06767187107853	4.08793519864608	4.41605426601173	3.27693924951936	4.24770369189081	5.78823860220312	5.28601882809063	5.45094222282549	3.83882842129422	3.56504408428938	3.51241826001575	2.42139507268699	2.42139507268699	2.42139507268699	2.42139507268699	2.42139507268699	2.42139507268699
Psat.cameor.v2.1g119750	7.09536339880033	7.03524734338033	7.57058450384404	6.67624697275602	6.5112906922755	6.83777210005267	7.65683675010002	8.43417845577332	8.07281873906837	8.87188508622576	8.27743793411013	7.8394089235747	7.5326336534425	7.54593254079031	7.55978717537256	6.06979540895558	6.66454273249517	6.62940575259915
Psat.cameor.v2.1g119950	2.42139507268699	3.36787829656237	2.42139507268699	2.42139507268699	2.92012634209626	2.42139507268699	3.10298292167054	2.42139507268699	3.37102540156113	2.42139507268699	2.42139507268699	2.42139507268699	3.65444051104732	2.42139507268699	2.42139507268699	2.42139507268699	2.42139507268699	2.42139507268699
Psat.cameor.v2.1g120000	3.79226800638636	3.94715424454302	2.42139507268699	2.83516161678048	2.42139507268699	2.87926003719354	2.42139507268699	3.41443839253536	2.42139507268699	3.15115744464729	2.42139507268699	2.42139507268699	3.30614129693757	3.65096513117448	2.42139507268699	2.42139507268699	2.42139507268699	2.42139507268699
Psat.cameor.v2.1g120100	5.21564068613626	6.04076599452357	5.54443852141311	3.49493411284013	3.8641715189837	3.75298927397768	2.42139507268699	3.13037157336333	2.42139507268699	2.42139507268699	3.80535762201894	3.51241826001575	2.42139507268699	3.43501920872555	2.42139507268699	2.42139507268699	2.42139507268699	2.42139507268699
Psat.cameor.v2.1g120300	2.42139507268699	3.24463781357812	3.41803236769111	4.41605426601173	3.93588213605792	4.37555858658593	3.10298292167054	3.41443839253536	3.09883248043422	3.44299439370428	3.24037690731987	2.42139507268699	2.42139507268699	3.65096513117448	2.42139507268699	2.42139507268699	2.42139507268699	2.42139507268699
Psat.cameor.v2.1g120350	4.20332292208842	3.57085104233366	3.41803236769111	9.83950304152945	9.84815908781188	9.71312403796454	4.92976088570921	4.20109253523355	5.80515589071482	2.42139507268699	2.42139507268699	3.20182951745988	2.42139507268699	2.42139507268699	2.42139507268699	2.42139507268699	2.42139507268699	2.42139507268699
Psat.cameor.v2.1g12050	2.42139507268699	2.90095840689311	2.92708899339989	3.13327445535278	2.42139507268699	2.42139507268699	3.581444669985	2.42139507268699	2.42139507268699	2.42139507268699	3.80535762201894	3.20182951745988	2.42139507268699	2.42139507268699	2.42139507268699	3.00962308604402	2.42139507268699	2.42139507268699
Psat.cameor.v2.1g120600	2.42139507268699	2.90095840689311	2.42139507268699	5.1182126438289	4.83065791369122	4.49163830311292	3.74985052753158	3.41443839253536	4.33013813507208	2.42139507268699	2.42139507268699	2.42139507268699	2.42139507268699	2.42139507268699	2.42139507268699	2.42139507268699	2.42139507268699	2.42139507268699
Psat.cameor.v2.1g120700	2.42139507268699	2.42139507268699	2.42139507268699	4.84772215872224	5.18727963721215	5.12601156343241	2.42139507268699	2.42139507268699	2.42139507268699	2.42139507268699	2.42139507268699	2.42139507268699	2.42139507268699	2.42139507268699	2.42139507268699	2.42139507268699	2.42139507268699	2.42139507268699
Psat.cameor.v2.1g120750	10.4600777067721	10.5735132405049	10.3735220674652	10.8236826911236	10.4447170027517	10.7871349250593	11.2335307391498	11.0207750405139	11.2495607317216	11.2926239751091	10.6433435042339	10.9096611966711	10.8486367068699	10.4012428249679	10.9377934750673	11.61669810534	11.7225704560289	11.783995295445
Psat.cameor.v2.1g120800	5.5048312676044	5.57735990899732	5.31893424728043	6.48879089200752	6.69408767130746	6.58253194809456	6.22666211244379	6.35117428695797	6.40875025217106	6.16832678396398	5.81521242767329	5.69828708588935	6.09793603327402	6.35740795120018	5.98998149279603	8.11363821690147	8.79610745204894	9.40011297451273
Psat.cameor.v2.1g12100	3.0863181444631	2.42139507268699	3.41803236769111	2.83516161678048	2.92012634209626	2.87926003719354	2.42139507268699	3.13037157336333	2.42139507268699	2.42139507268699	2.42139507268699	2.42139507268699	2.42139507268699	2.42139507268699	2.42139507268699	3.24770825829475	4.36017615772318	3.38784686217945
Psat.cameor.v2.1g121100	4.84942515865257	4.61328673320014	4.67520067410609	3.24071256917552	3.27693924951936	3.20799346439255	2.42139507268699	3.62643516336484	2.42139507268699	3.83882842129422	2.42139507268699	2.42139507268699	2.42139507268699	2.42139507268699	3.15176207271913	2.42139507268699	2.42139507268699	2.42139507268699
Psat.cameor.v2.1g121150	8.22124023200355	8.19268270961679	8.20234317458342	7.72791706095545	7.93079010839642	7.99995368567964	7.73320188254854	7.54001031435363	7.81969657611087	7.96590203327523	7.99602167796711	7.81901902448007	8.01097641434483	8.08919192199677	8.00810100233174	7.19833342898114	7.6171700018086	7.19481663261808
Psat.cameor.v2.1g121200	7.92370193309887	7.86304566893818	8.12882465871902	8.40298149364043	8.33213854991568	8.23963494730376	8.4829360826184	8.42866126090304	8.67538498214889	7.89125624046431	7.69623192874099	7.93724341016234	7.40562592636289	7.5136446828259	7.32734716202771	6.69265140348036	5.99718177337365	5.99800326329283
Psat.cameor.v2.1g121250	6.92676217405915	6.91876668743799	6.73959452150942	3.41842909618358	3.8641715189837	3.75298927397768	3.37674410501729	2.42139507268699	3.5746119800264	2.42139507268699	2.42139507268699	2.42139507268699	3.051826865178	3.14534904684086	3.44382437286022	2.42139507268699	2.42139507268699	2.42139507268699
Psat.cameor.v2.1g122050	4.42912888429666	4.84973605124845	4.55175929455998	4.16928421949454	3.70475911796442	3.68144126509271	2.42139507268699	2.42139507268699	2.42139507268699	2.42139507268699	2.42139507268699	2.42139507268699	2.42139507268699	2.42139507268699	2.42139507268699	2.42139507268699	2.42139507268699	2.42139507268699
Psat.cameor.v2.1g122100	5.30456839735614	5.2022780222109	5.1637322601373	5.96825569390292	5.68755423284179	5.91397248777266	6.63435482734793	6.52729103473783	6.11367043487849	6.76099204768876	6.77805454937889	6.80281048335325	6.6855532858394	7.10046444588281	6.9053152078207	4.0145165021044	2.42139507268699	2.42139507268699
Psat.cameor.v2.1g122250	5.48604686690104	5.85821714241304	5.70192527450989	3.6927863228351	2.42139507268699	2.42139507268699	2.42139507268699	2.42139507268699	2.42139507268699	2.42139507268699	2.42139507268699	2.42139507268699	2.42139507268699	2.42139507268699	2.42139507268699	2.42139507268699	2.42139507268699	2.42139507268699
Psat.cameor.v2.1g122300	10.3739275724964	10.9423063745263	10.6024027174927	7.23146440858399	7.66712049172736	7.90812507522573	3.89481057273934	2.42139507268699	3.37102540156113	3.66046399884541	2.42139507268699	2.42139507268699	2.42139507268699	2.42139507268699	2.42139507268699	2.42139507268699	2.42139507268699	2.42139507268699
Psat.cameor.v2.1g122500	3.23226760893008	2.42139507268699	2.42139507268699	3.13327445535278	2.42139507268699	2.42139507268699	2.42139507268699	2.42139507268699	2.42139507268699	2.42139507268699	2.42139507268699	2.42139507268699	2.42139507268699	2.42139507268699	2.42139507268699	3.24770825829475	3.91068530866711	3.11104448356524
Psat.cameor.v2.1g122750	9.03906845530559	9.13454046917956	9.43788415715122	8.26618661648624	8.26396069700734	8.24223046047459	7.85970782238762	8.7801283724419	7.83498794505303	7.58932186226065	7.93458308639377	7.64459705927229	8.16000790469841	8.31820549842815	8.24669726493335	9.26806430410769	9.13693081180184	9.4550026734394
Psat.cameor.v2.1g122950	6.45920979343967	6.59154386393695	6.87681877711289	7.33431747102968	7.23677769053067	7.42291253691545	7.410336457092	7.5193825936731	7.13374691787807	7.00112977884136	7.07275523923499	7.13558022033021	6.4818682487796	6.82999160556029	6.38022812380529	4.9760319975956	4.15638095402829	3.91114672524028
Psat.cameor.v2.1g12300	2.42139507268699	3.7379024187792	2.92708899339989	3.24071256917552	2.92012634209626	3.06625315702966	5.68850241619145	6.03812897690157	5.36796509732678	8.28377646624662	8.33404051154005	8.36746706673721	9.16742310950625	9.15459792589319	9.22136684558251	10.4290512689187	10.6146140169092	10.9635284409108
Psat.cameor.v2.1g123000	7.44173024780017	7.15515649959988	6.75748201825303	5.29515026622659	5.28817995719932	4.98043024959527	4.86892115972879	5.28601882809063	5.23343074646624	5.29967870635265	5.11732321478298	4.09280184949092	3.65444051104732	4.34492425536079	3.66145233390922	3.42683649734612	3.11081655947654	3.11104448356524
Psat.cameor.v2.1g123100	8.31606745946359	8.34626934356973	8.23456028116678	7.76666573539199	7.94600822111261	7.84462500338642	8.02406824325334	8.1951513903278	8.02695801168757	7.58932186226065	7.58063093703117	7.57333083440667	7.5326336534425	7.48061633890807	7.7123985425159	6.97800770407912	7.13105289598823	7.11904403897282
Psat.cameor.v2.1g123300	2.89362813282616	2.90095840689311	2.92708899339989	3.13327445535278	2.92012634209626	3.06625315702966	5.14911369475831	5.94780669522603	5.08440683911235	10.0922076008883	10.1795177321291	10.0404466313352	10.0461123240522	9.99681640487833	10.3639352957004	10.5633883700576	10.9507962304597	10.8005231885371
Psat.cameor.v2.1g123350	6.57804056576855	6.83046288001184	6.96408937014666	6.76742462578305	6.68502606348992	6.60697127064552	6.17869251142532	6.54785757116234	6.78532738111664	7.17919043636352	7.26821132052388	6.92250068794845	7.27603941528304	6.79454587652813	6.9053152078207	6.1458009326301	5.36408106906477	5.36482925499569
Psat.cameor.v2.1g123400	3.79226800638636	4.06767187107853	4.75150880638246	4.20770385883639	4.52648616658218	4.56357931766474	3.37674410501729	3.13037157336333	3.88638713562453	3.44299439370428	4.16862740203888	3.93147961881766	4.119084809151	4.34492425536079	4.72569614600493	4.10172620826921	3.91068530866711	3.59470492894284
Psat.cameor.v2.1g123450	6.86346605751758	6.96096363075754	6.99455468508957	6.58558045353649	7.00187104619578	6.38931283920547	3.37674410501729	3.41443839253536	3.5746119800264	2.42139507268699	2.42139507268699	2.42139507268699	2.42139507268699	2.42139507268699	2.42139507268699	2.42139507268699	2.42139507268699	2.42139507268699
Psat.cameor.v2.1g12350	4.62081741775961	3.88174891519407	4.82368319682649	6.09621173650284	6.01305000465845	5.67124554957783	6.33997889856133	6.56813315967504	5.52927514520519	5.01012143585153	5.3904689232142	5.28123694304157	3.9109041022832	4.53943065590467	4.24965162157283	2.42139507268699	2.42139507268699	2.42139507268699
Psat.cameor.v2.1g123500	9.38483487932767	9.35193469946717	9.22192742506482	9.64535982721075	9.87423607989693	9.34789185996319	5.61787039698959	5.28601882809063	6.00906445344338	4.12698317562973	3.80535762201894	3.74299229823284	3.051826865178	2.42139507268699	3.44382437286022	2.42139507268699	2.42139507268699	2.42139507268699
Psat.cameor.v2.1g123550	9.2472495171702	9.53965876485349	9.42118912714855	9.28700029558887	9.4376546877885	9.04466912147878	9.32010066431573	9.05536599429572	9.34043218468578	8.44319842065317	9.0551840651209	9.00844792421685	7.95766674537472	8.65542085009594	8.19928095220342	5.50128746579634	5.84780411437435	5.40856676852887
Psat.cameor.v2.1g123650	6.95402300641715	6.46999734255655	6.73959452150942	7.93835802926976	7.31510698510351	7.89828289025486	10.2828654568655	10.2570374947216	10.3366110804032	10.5605514559881	10.4019050055704	10.4346277921216	10.4926204460323	10.3320100110004	10.6945548842621	8.91826572934082	8.66928278744254	8.42516939421231
Psat.cameor.v2.1g123750	11.3931760903872	11.4828072202493	11.4924742191919	11.4249058122951	11.2854761003809	11.3322162066798	12.857951192301	12.9906035287254	13.0265092554401	13.6824115519946	13.8139351023177	13.6886974353181	14.2504650042068	14.2231250252245	14.3772756437334	14.5135399516791	14.5642976347437	14.5726006293314
Psat.cameor.v2.1g123900	3.23226760893008	3.36787829656237	3.41803236769111	4.97926236873777	4.29237159784933	4.98043024959527	5.54350906671816	5.12812122685987	5.23343074646624	5.35097175018505	5.03967337047716	4.47736424660225	5.832345590072	5.28180355985993	4.8763553963997	5.37946933484921	4.36017615772318	3.91114672524028
Psat.cameor.v2.1g123950	4.3871045145997	4.71980953883324	3.53044789857537	4.04603577866235	4.00330180241423	4.29179683196576	3.74985052753158	3.80054253665883	4.23361336789759	3.66046399884541	4.00130218835039	3.74299229823284	3.051826865178	3.14534904684086	2.42139507268699	2.42139507268699	2.42139507268699	2.42139507268699
Psat.cameor.v2.1g12400	2.42139507268699	2.42139507268699	2.92708899339989	3.49493411284013	3.93588213605792	3.20799346439255	3.581444669985	4.40886177513933	3.37102540156113	3.83882842129422	4.67518743758494	3.74299229823284	3.65444051104732	3.43501920872555	4.12827868344539	3.42683649734612	2.42139507268699	3.11104448356524
Psat.cameor.v2.1g124100	11.8257755683317	11.7063648342207	11.4102682427014	8.5485804868559	10.1810800969244	9.82812852316351	7.17494779334676	6.95415009069149	7.05750158636903	6.83379426095306	6.14147620529124	6.05527107767308	6.34041656316262	6.40528035978413	6.05270508262125	5.66622751887946	5.31893370086268	4.8287305963527
Psat.cameor.v2.1g124400	2.42139507268699	2.42139507268699	2.42139507268699	4.72734886036731	4.06699450533281	4.49163830311292	2.42139507268699	2.42139507268699	2.42139507268699	4.12698317562973	3.56504408428938	3.20182951745988	3.30614129693757	3.8281460673293	2.42139507268699	3.57503432022297	3.38753304379605	2.42139507268699
Psat.cameor.v2.1g124450	5.55972176478331	6.16680571067234	5.95691510633073	6.23085395641388	6.72093415596061	6.35119841996093	6.02426982307843	6.27910944783175	6.42911375498667	5.95549838163807	6.06665325592091	6.01975785508082	6.35888177047024	6.09055881681953	6.66666467603582	6.23544407278047	6.0252618132817	6.13318606506996
Psat.cameor.v2.1g12450	3.45951842323379	2.90095840689311	3.63072053978828	4.59497281343815	4.48297530816879	4.20197090308478	4.73831195436459	3.80054253665883	4.33013813507208	3.66046399884541	4.44692032986229	4.09280184949092	3.30614129693757	3.43501920872555	3.66145233390922	2.42139507268699	2.42139507268699	2.42139507268699
Psat.cameor.v2.1g124600	3.79226800638636	4.06767187107853	2.42139507268699	3.95602206727165	3.8641715189837	3.81996482212341	4.80520682962297	3.80054253665883	4.85655411660346	3.83882842129422	2.42139507268699	3.51241826001575	3.30614129693757	2.42139507268699	2.42139507268699	2.42139507268699	2.42139507268699	2.42139507268699
Psat.cameor.v2.1g124650	7.80163284119037	7.66482931053933	7.62022350433534	7.79000329906838	7.89202663422265	7.81004510848991	8.34918974901371	8.34326535779064	8.20813020881613	8.38394956873995	8.16603297925867	8.25815160426774	8.30932100171933	8.11810078578758	8.4103067170342	9.26383204735505	9.33932150770292	9.35958656956536
Psat.cameor.v2.1g124750	9.41574598719456	9.51277483845092	9.48148207692884	9.37735658650523	9.24509281322662	9.34064532817298	9.98636843430674	9.86825406092771	9.96340358558405	9.35475082681165	9.42629097015512	9.43065646737035	8.84432136186136	8.99236819901931	8.78533763876398	5.50128746579634	5.53135900431106	4.8287305963527
Psat.cameor.v2.1g124800	4.84942515865257	4.68524780236805	5.4362251933384	5.19172605411219	4.96017902165356	5.14884170921642	6.0776251271557	5.88423687833865	5.95372964683081	6.01962041996351	6.37620632024551	6.12374673711383	5.5382792807318	5.38223025252655	5.49634905457619	7.12546436064562	6.95346533681471	7.87749494267697
Psat.cameor.v2.1g124850	5.59515963382775	5.17815336453823	5.13608365625497	4.77680555801531	4.23982008110103	3.8830251418032	4.98798792886251	5.88423687833865	5.32455026729934	5.49442672062869	5.81521242767329	5.82752550494012	5.72195382656277	5.96806583486072	4.55572900003375	5.50128746579634	4.76074611954961	4.69048432869708
Psat.cameor.v2.1g124900	6.27647256152726	6.76047937289596	5.89327397424048	6.06768757209848	6.11138252517449	6.01525526136539	5.96883615998256	6.25425714362249	6.54556449753859	5.81785833047185	6.49484761849009	6.62592183462115	7.19639052093744	7.0562831436636	7.06521799719441	9.26594972792213	9.30844682277609	9.68013057267546
Psat.cameor.v2.1g124950	7.28431734321941	7.47910701233211	7.57562609098921	7.7783817625619	7.43866454758827	7.71230934872489	7.325140636725	7.48787625256521	7.72437554184581	7.26058464398612	7.11032514533728	7.15199003234889	7.17576984956402	7.34036221112256	7.49390782971442	7.85681405331543	7.67115484917122	7.81489109270232
Psat.cameor.v2.1g12500	8.45352234736402	8.54629280774677	8.57116001380731	8.65246198467173	8.68481569159452	8.70797239506244	9.09114761125492	9.37224296795566	8.88081827071886	9.41517520124387	9.51986585956057	9.43401064913816	9.54198335621205	9.59322888696004	9.64941435893281	9.72281509095347	9.73511859414282	9.36778344782869
Psat.cameor.v2.1g125150	4.87911247099694	4.93955322399587	4.89217537223124	5.78140108603254	5.72368261728353	5.73221553006884	5.24692313628525	5.42778334994236	5.52927514520519	4.80148775122055	5.26060909664709	5.90756681574599	5.40097564107973	5.42985591906935	5.85556703916293	5.31432995791358	5.96853626912721	5.40856676852887
Psat.cameor.v2.1g125250	3.55398674628375	4.22809704657341	4.63533016031216	4.72734886036731	4.39125860225378	5.03069763477378	5.04382851194575	4.40886177513933	4.33013813507208	3.83882842129422	3.24037690731987	4.58331386912697	3.79038339699788	4.23513161366259	4.55572900003375	4.18295965725727	4.82806709150683	4.26303132272616
Psat.cameor.v2.1g125300	5.44770556458515	4.91027184577689	5.39048459429201	3.24071256917552	2.92012634209626	3.32607720233147	2.42139507268699	2.42139507268699	2.42139507268699	2.42139507268699	2.42139507268699	2.42139507268699	2.42139507268699	2.42139507268699	2.42139507268699	2.42139507268699	2.42139507268699	2.42139507268699
Psat.cameor.v2.1g125350	3.71887255498356	4.32439708757765	4.75150880638246	7.04503862323313	5.99843122765256	6.81698980671862	3.37674410501729	3.62643516336484	3.5746119800264	3.66046399884541	2.42139507268699	2.42139507268699	3.051826865178	3.14534904684086	3.15176207271913	2.42139507268699	2.42139507268699	2.42139507268699
Psat.cameor.v2.1g125400	5.55972176478331	5.46316248957597	5.58549167801547	7.65352245038434	6.78168965339064	7.3998341744706	3.581444669985	3.95017645172146	3.74214474211412	3.44299439370428	2.42139507268699	4.09280184949092	2.42139507268699	3.43501920872555	3.66145233390922	3.00962308604402	2.42139507268699	3.11104448356524
Psat.cameor.v2.1g12550	11.2723945604265	11.2354008296317	11.3512729217926	10.9817445683885	10.8729935510762	11.0002554135146	11.9215721682426	11.8542998011334	12.0235728424862	11.4525260123418	11.4782898946376	11.6178380929724	11.4291789431284	11.355139595784	11.6394140939906	11.9618470746022	12.079561148629	12.2145702228979
Psat.cameor.v2.1g125600	7.92370193309887	8.14169881614871	8.30603654205585	8.42177250320321	8.32342648876152	8.44509317213603	8.5217119693654	8.70453433850764	8.56053896848933	9.48167150263678	9.49171466323473	9.54364646546051	10.3494097036342	10.1861171334332	10.2152732269781	11.6470730914082	11.4947191624171	11.4944402489772
Psat.cameor.v2.1g12600	9.37731659814342	9.53965876485349	9.47745029112093	9.30330276686812	9.35886263632831	9.2724654737639	9.3660999647373	9.3578029301555	9.20876142365342	9.72067904579095	9.83480582530762	9.71335581551286	9.81595835762891	9.87934990247341	9.7748213041178	10.9585258456626	11.1966792679822	11.6709648337723
Psat.cameor.v2.1g126050	5.89370824570411	5.8431528005678	5.19083764364419	5.15545918830927	4.72461224734393	5.25765184057562	6.36160294281354	5.88423687833865	5.95372964683081	6.88607213211181	6.63054056171769	7.27693698128909	6.83784976848787	6.56125109030896	6.81815582742668	5.13671052227068	5.17395870668275	5.6088472762481
Psat.cameor.v2.1g126100	9.25957050803136	9.38066447401594	9.16289749338274	9.61955331993284	9.62415751434652	9.45691079989178	9.44133489753472	9.58307196570808	9.59727820318345	9.45888837621237	9.62404050120611	9.68548363730235	9.49496145725128	9.5906536748475	9.60333326620248	9.67261780619325	9.78082069740137	9.85746361631556
Psat.cameor.v2.1g126250	5.52336750216806	6.53672331574895	6.09047745243697	3.9082033657167	4.06699450533281	4.24770369189081	3.10298292167054	3.62643516336484	3.37102540156113	4.12698317562973	3.80535762201894	4.36188045275328	4.29616976393899	4.53943065590467	4.64345554396946	3.92018695807783	4.82806709150683	3.11104448356524
Psat.cameor.v2.1g126350	5.52336750216806	5.1286008931304	5.54443852141311	5.27843962148184	5.13392736521469	5.74705566800674	4.43052912455496	5.18278207428679	4.79305078308111	4.55419445520996	4.67518743758494	4.47736424660225	4.45110639895224	4.44587530507725	4.94580063302367	6.58789888097925	7.14384664570398	6.83305077186251
Psat.cameor.v2.1g126400	3.55398674628375	4.45624755229434	4.36642606439751	4.28109950793261	3.93588213605792	3.99934877652526	3.37674410501729	2.42139507268699	3.37102540156113	3.15115744464729	3.24037690731987	3.74299229823284	2.42139507268699	4.34492425536079	3.44382437286022	3.57503432022297	4.45082687909446	4.45141635455488
Psat.cameor.v2.1g126450	3.0863181444631	3.36787829656237	3.28865602070997	3.33446414008981	3.4046887169898	3.06625315702966	3.37674410501729	2.42139507268699	2.42139507268699	3.99193765352049	2.42139507268699	3.74299229823284	3.051826865178	3.14534904684086	2.42139507268699	3.42683649734612	4.26248354160673	4.15690384422979
Psat.cameor.v2.1g12650	8.0614835358498	7.87411432871158	7.93852007799758	7.58511857970943	7.6762765738864	7.70102900640953	7.69127743661563	7.67668151721866	7.55923325446211	6.95294262594894	7.60713361520729	7.49835424388182	6.87672748003469	7.14332894925053	7.32734716202771	6.90365168459948	7.07870867208817	7.5903187377055
Psat.cameor.v2.1g126550	9.13135186771634	8.94818062402163	8.96401034542215	8.59732999308436	8.74693785146986	8.58456101883489	8.58258034094538	8.71816563686388	8.38990776194089	8.62817456295733	8.94529845470609	8.98577072581461	9.09249027067168	9.15808097444663	9.18706187733054	10.9902513026254	11.2307589405909	11.5513219489335
Psat.cameor.v2.1g126600	5.46700737489232	5.02379322230999	4.02357920207656	5.24440253675458	5.38224560078803	5.07918215421987	4.59346687542303	4.30930469257568	4.79305078308111	4.55419445520996	3.80535762201894	3.74299229823284	4.21083982056057	4.11452549866649	4.12827868344539	3.81717750015392	4.53547493267169	4.89284973485407
Psat.cameor.v2.1g126700	3.63985363364023	3.36787829656237	3.53044789857537	3.80589907973583	3.27693924951936	3.75298927397768	4.13838438994107	4.74427687027248	4.50345323440567	3.83882842129422	3.80535762201894	3.74299229823284	3.49696129109323	3.65096513117448	4.12827868344539	2.42139507268699	2.42139507268699	2.42139507268699
Psat.cameor.v2.1g126850	10.068653297177	9.96052617800294	10.1187139101652	9.9664879024103	9.84815908781188	9.99742189929951	9.88779118717084	10.4626407862942	9.83816598830948	9.82680652157854	9.68746558629657	9.91883818753547	9.90466838147482	9.74915630097262	9.81581016712756	9.48174623609846	9.10134768274047	9.29514680634627
Psat.cameor.v2.1g126900	4.99174927835474	4.84973605124845	5.19083764364419	5.40682433515795	5.10645596139739	4.81739256962186	5.1988831910716	5.42778334994236	5.23343074646624	6.32845864310456	5.86033381305865	5.90756681574599	6.24433422389796	6.14806901342628	6.30511602153338	7.00873360964804	7.23035226819461	7.3241485115443
Psat.cameor.v2.1g126950	6.91986539627167	6.66152255383801	6.80984503455048	5.60653472348485	6.01305000465845	6.03948783652148	6.25005579886421	5.47201133450369	5.74107292537852	3.66046399884541	4.86971513694879	2.42139507268699	3.051826865178	3.65096513117448	3.44382437286022	3.24770825829475	2.42139507268699	3.11104448356524
Psat.cameor.v2.1g12700	5.89370824570411	6.1051786149582	5.72042995363324	4.95820611806799	4.89696867244421	4.81739256962186	5.38180931981873	4.58731951120217	5.08440683911235	4.87466822347158	4.56605176020989	4.23471516360144	4.71420723345913	4.85842996779459	3.66145233390922	4.46295985587634	4.53547493267169	4.26303132272616
Psat.cameor.v2.1g127000	5.12060305120569	5.52142200452786	5.2435045376566	7.41912242978283	7.28548265721631	7.2581523756065	7.93348208370998	8.27726228896526	8.05986387407841	7.7481833178561	7.90285295081938	7.72351632388055	6.34041656316262	6.62322675079019	6.9053152078207	5.21051484460373	4.76074611954961	5.01264026123993
Psat.cameor.v2.1g127050	7.55722495142585	7.63910120287011	7.7373170920479	7.31432644795761	7.12745878766822	7.0662059734163	7.23458347283496	6.89124914479485	7.31927986099209	5.81785833047185	5.90406391608301	5.86811059969514	5.98332004081199	6.28245393763485	5.62652058588099	8.6234945943327	9.18408058425978	9.79399784383444
Psat.cameor.v2.1g127100	7.82762399304348	7.55445827605698	7.5956178133122	8.02203270054113	7.89986318309907	7.83433788028313	7.69127743661563	7.83526722163292	7.48360601390407	8.12636952050666	8.31005382218681	8.20415548639148	8.81132043830096	8.74152675078864	8.8260372572295	9.47626955586841	9.32817065955184	9.35684389338486
Psat.cameor.v2.1g127150	6.74355501821585	6.60048022739484	6.00284289468017	5.5660659907093	5.10645596139739	5.68673658704177	5.1988831910716	4.94972355194538	5.23343074646624	2.42139507268699	3.56504408428938	4.23471516360144	2.42139507268699	2.42139507268699	2.42139507268699	3.24770825829475	2.42139507268699	2.42139507268699
Psat.cameor.v2.1g127200	3.71887255498356	4.00898476376293	3.53044789857537	3.56550161352722	4.29237159784933	3.81996482212341	4.34055853754183	5.07119965048791	3.37102540156113	3.44299439370428	4.77598859495488	5.08584608064646	5.16578265801333	4.44587530507725	4.64345554396946	4.9760319975956	4.61493200513319	4.3607459632223
Psat.cameor.v2.1g127250	5.21564068613626	4.91027184577689	5.19083764364419	5.64587289228249	5.49156064612125	5.86048780314641	5.04382851194575	4.94972355194538	5.18552221794597	5.13333481512296	4.86971513694879	4.93821343009532	5.4713086469316	5.56372393328682	4.64345554396946	5.41093276665717	5.57023626958191	5.45097685678272
Psat.cameor.v2.1g127300	6.71991257873819	6.73637242487311	6.78390220527638	6.69495179835612	6.72093415596061	6.77450063642982	6.86342910034179	6.35117428695797	6.8620972080299	7.86548973940306	6.82403932343513	7.57333083440667	7.10117696744922	7.10046444588281	7.08027206610846	6.1458009326301	6.05279856841136	6.1587492659185
Psat.cameor.v2.1g127350	8.22961714476753	8.45834991725441	8.45565673991519	8.3915882138149	8.1923982777849	8.33997510951813	8.294254364816	8.80589001799205	8.18445402103793	8.62305949258184	8.64649936811702	8.50779608894838	9.02212909729651	8.79620113064861	8.69055870658891	11.2736511914651	11.636490102234	12.2818982307445
Psat.cameor.v2.1g127400	3.55398674628375	3.7379024187792	4.4624408459637	4.53804107634761	4.60936029548284	4.84596943817037	5.04382851194575	4.81630367484776	4.0139581258078	5.853540203283	5.11732321478298	5.28123694304157	5.20785601787189	5.93572051783609	5.13512928258767	5.64004463018972	5.27227237833243	5.75078806619035
Psat.cameor.v2.1g127450	5.59515963382775	4.88034316605268	5.66417220311716	5.40682433515795	4.89696867244421	5.00579538434712	7.82135440668552	8.45060450542055	7.45418956232773	9.71107070398695	9.78347987051726	9.89955804314124	10.0461123240522	9.94332109590282	10.3898041471152	11.2411919164249	11.2217494536308	11.4129528395537
Psat.cameor.v2.1g127600	3.63985363364023	3.57085104233366	3.41803236769111	4.08855708313457	3.70475911796442	3.42891529126451	2.42139507268699	3.41443839253536	3.74214474211412	3.15115744464729	3.56504408428938	3.93147961881766	4.01966830948885	4.11452549866649	3.83993967949226	4.0145165021044	4.68984650129139	4.45141635455488
Psat.cameor.v2.1g127650	8.03623483081012	8.20442136533661	7.87452357855509	8.12883022684444	8.39446762290033	8.29318301587211	8.10291664210296	8.27110944529087	8.10470553383055	8.38394956873995	8.75114885157205	8.44267259414269	8.71825146006799	8.87451265106356	8.88286932415473	9.73356673096571	9.97741084470915	10.3436968099806
Psat.cameor.v2.1g127700	7.4513184405582	7.26583550935181	7.39916223576725	7.53764202183738	7.69441599985229	7.54152077526811	6.97959623147015	7.37757963957575	7.28626572933588	8.16208035950877	7.85942931527066	7.69022167912351	8.51189232616004	8.17423545011499	8.21979346832366	9.87623677391304	9.96846162236363	10.2403520004992
Psat.cameor.v2.1g127800	4.20332292208842	4.84973605124845	4.4624408459637	4.56681800169148	4.83065791369122	4.33437778430325	3.37674410501729	3.13037157336333	2.42139507268699	3.44299439370428	3.56504408428938	3.93147961881766	5.36443585395705	5.05606555842776	5.45013121596873	7.207187939797	7.13105289598823	6.89498349598609
Psat.cameor.v2.1g127900	2.42139507268699	3.57085104233366	2.92708899339989	2.42139507268699	2.42139507268699	2.42139507268699	2.42139507268699	3.13037157336333	2.42139507268699	2.42139507268699	2.42139507268699	2.42139507268699	2.42139507268699	3.43501920872555	2.42139507268699	2.42139507268699	2.42139507268699	2.42139507268699
Psat.cameor.v2.1g127950	5.28286490343851	5.22598902007167	4.75150880638246	4.67598064757522	3.51572855271131	3.8830251418032	4.24362712243808	5.59689732833616	3.37102540156113	4.24828406051634	4.95734915152931	4.36188045275328	4.82838171765416	4.78556735343153	4.94580063302367	4.93272405941208	5.12204792300132	4.61555522155912
Psat.cameor.v2.1g12800	10.062415983071	10.3885127457122	10.344302619803	10.5786925330052	10.5591894561393	10.4243900002856	9.60824257833585	9.46408503715585	9.90123616578831	8.24434150809462	8.75707448160145	8.20415548639148	8.29506658953707	8.73220939808054	8.4103067170342	5.64004463018972	5.36408106906477	4.8287305963527
Psat.cameor.v2.1g128350	5.01850892361872	5.1535997281545	5.04963815356989	3.13327445535278	3.6148061130098	3.32607720233147	2.42139507268699	2.42139507268699	3.09883248043422	4.12698317562973	4.31552539149407	5.21912567691593	5.28835059559086	5.05606555842776	5.85556703916293	5.37946933484921	6.61018441659356	5.71661797681832
Psat.cameor.v2.1g128450	7.21844200476527	7.08695889437916	7.32324022888478	7.87156812169382	7.77333063109714	7.96266249421882	6.92268615625344	7.38899735485721	7.34087598376391	7.56817342553618	7.39534566474447	7.33556472237533	7.6191336302615	7.52448792672486	7.12451132481276	7.55797973250711	7.76516106349111	7.50363936285327
Psat.cameor.v2.1g12850	8.1376506610803	8.2840200726173	8.33008993453595	7.55136718464775	7.92696034065421	7.82743877428051	7.45111555223571	7.05800891571104	6.94911348495964	7.58932186226065	7.80324254899679	7.92775345786086	8.2806698477551	8.2675004681458	8.06211683562453	11.5835490386582	12.0270873023875	12.0659117051886
Psat.cameor.v2.1g128550	6.17552484798891	5.9312293445467	5.66417220311716	8.23889481434532	8.0053230731477	8.10636629026134	8.61879965432839	8.63437557055899	8.77384663010301	6.58228406622239	6.93294578115413	7.37801987849891	6.75678725792934	7.12918223313085	6.66666467603582	6.50398524458952	6.59159729160816	7.01137422747593
Psat.cameor.v2.1g128750	6.646554390021	6.28260851166065	6.85206810589309	6.01883985917408	6.151532902947	5.79066426579252	6.33997889856133	6.0670058881961	6.00906445344338	6.27705017692483	6.21256846091814	6.12374673711383	6.5476775693449	6.53998250288265	6.2527552497299	6.88168079065019	7.06531944167507	6.86435085143021
Psat.cameor.v2.1g128850	9.17825732620601	9.23379298981867	9.4693527554468	9.30127500541606	9.41323478051322	9.36703983703162	8.92029744271336	9.0117584946539	9.1488680317519	9.13522718508576	9.22297820925388	9.27850993025021	9.14375942049464	9.15808097444663	9.12680310298403	8.87174360857812	9.23571770072859	9.35134284705689
Psat.cameor.v2.1g128950	6.94725612038656	6.79200494456649	6.46247920038073	6.62514134502556	6.61039588689303	6.13249429412563	5.72253563817615	5.67439265385067	5.56686104727156	5.49442672062869	5.50927094668122	5.15409575653461	5.832345590072	5.72444163191805	5.07488220665468	6.95715273510046	6.57276604679323	6.1587492659185
Psat.cameor.v2.1g12900	8.3317153027891	8.48265204388412	8.32710511283817	5.80470552992652	6.07006839271736	5.8467955529972	4.6678755720658	3.13037157336333	4.72638430837492	3.15115744464729	4.77598859495488	3.51241826001575	3.051826865178	2.42139507268699	3.15176207271913	2.42139507268699	3.59433022505652	4.61555522155912
Psat.cameor.v2.1g129000	4.09993776452427	4.1235669026762	4.02357920207656	3.49493411284013	3.70475911796442	4.10497950353348	9.79390796912792	10.0480894678874	9.84949827886077	11.9626294372126	12.3015550491377	12.2158508349362	12.7498141074324	13.0487996947809	12.7139977227504	12.7819486164683	12.8733910082105	13.0731186343621
Psat.cameor.v2.1g129050	7.57487401197345	7.32083927190665	7.45495552704754	7.96166433461634	7.6808328860929	7.80654103963019	7.24621966233311	7.5193825936731	7.34087598376391	7.94144714646753	8.02578605022634	8.19627398666327	7.40562592636289	7.66829921631997	7.53816049207201	5.76635820075541	5.17395870668275	5.17467945569719
Psat.cameor.v2.1g129250	8.95233076815587	8.94818062402163	8.88097560963385	9.08847707453654	9.06869910444338	9.0461549179595	9.22932085196312	9.03735614709719	9.01100291436497	9.20876408805766	9.6624291795297	9.48986987717099	9.65603058055995	9.52473232843482	9.52310122091966	11.1835497485697	11.6021873157707	12.0050326579516
Psat.cameor.v2.1g129350	2.42139507268699	2.42139507268699	2.42139507268699	3.24071256917552	3.70475911796442	3.8830251418032	3.10298292167054	3.62643516336484	3.09883248043422	4.35868147608153	4.95734915152931	4.47736424660225	3.65444051104732	3.65096513117448	4.36011173097508	3.42683649734612	3.59433022505652	3.59470492894284
Psat.cameor.v2.1g129500	6.45920979343967	6.77632868087228	6.46247920038073	6.32210019063639	6.01305000465845	6.09832428713742	6.25005579886421	5.88423687833865	6.23447956882501	5.19103410665175	4.31552539149407	4.23471516360144	3.30614129693757	2.42139507268699	3.66145233390922	2.42139507268699	2.42139507268699	2.42139507268699
Psat.cameor.v2.1g129650	8.8955648392697	9.10040185657665	8.71052085718491	8.92820566311211	8.97354966904165	9.00854297989388	8.9631847827213	9.10116560120927	9.15192250706726	8.5112260595451	8.06453933175625	8.2732147942201	7.58045813516224	7.9831856546036	7.88505066442598	6.76648394268027	6.5147408447204	7.03905683768873
Psat.cameor.v2.1g129900	5.89370824570411	5.97330044129646	6.18633963329319	7.68187249486137	7.75616376170108	7.51599468265932	6.72042387567524	6.64648438579795	6.68743373558595	6.60327601677967	5.81521242767329	6.28180261105435	6.71447249522701	6.88157219568255	6.33059425030239	4.46295985587634	3.38753304379605	3.11104448356524
Psat.cameor.v2.1g130000	8.35996928003106	8.72192163553055	8.52241408621591	6.74964655757955	6.90382065366778	6.68555289532814	3.10298292167054	2.42139507268699	3.5746119800264	2.42139507268699	2.42139507268699	2.42139507268699	2.42139507268699	2.42139507268699	2.42139507268699	2.42139507268699	2.42139507268699	2.42139507268699
Psat.cameor.v2.1g130050	5.19248749481787	4.96821624176824	3.95544107371213	5.46684427494878	6.04184461619561	5.59113014538245	4.86892115972879	5.81768533625173	5.41006938383102	5.53915587297656	5.86033381305865	5.50520814429786	5.4713086469316	5.93572051783609	5.85556703916293	4.63876889148705	4.26248354160673	3.38784686217945
Psat.cameor.v2.1g130100	7.74430690630478	7.45472765062876	7.60057268998057	6.81947506860948	7.07299123044325	6.87845584079348	5.99682299496317	6.27910944783175	6.06232759339294	5.13333481512296	5.50927094668122	5.15409575653461	5.16578265801333	5.22873162661833	4.72569614600493	5.13671052227068	5.84780411437435	6.3702963762811
Psat.cameor.v2.1g130450	4.62081741775961	4.53714341541217	5.21742158582718	7.17048459717456	6.87225413657631	7.16811339655245	6.95142284612811	6.27910944783175	6.84706799757276	6.60327601677967	6.40680111553136	6.22066367966961	6.41288909341193	6.6433040531649	6.27917543984281	6.25271653265945	4.36017615772318	4.26303132272616
Psat.cameor.v2.1g130550	3.79226800638636	3.94715424454302	3.88294803966454	5.46684427494878	5.63156638188143	5.33894151975094	3.10298292167054	2.42139507268699	2.42139507268699	2.42139507268699	2.42139507268699	2.42139507268699	2.42139507268699	2.42139507268699	3.15176207271913	2.42139507268699	2.42139507268699	2.42139507268699
Psat.cameor.v2.1g130600	9.24035877278018	8.78385694524593	8.93293908335771	9.53579722322225	10.0402373167799	9.87903518509633	8.4072953758961	8.11496780014065	7.91630778308906	7.96590203327523	8.20990560767943	8.11499444763584	8.19625608791863	7.77201269951021	7.96013396689853	5.81388483436269	4.04000283968633	3.38784686217945
Psat.cameor.v2.1g130650	5.04475439361277	4.88034316605268	4.78808256128706	5.78140108603254	6.1776853495115	6.20917796048438	4.24362712243808	4.08229964235479	4.58205827910824	4.12698317562973	5.32705265632746	4.77252642431967	4.589273307597	4.9275536116898	4.94580063302367	4.46295985587634	3.59433022505652	3.59470492894284
Psat.cameor.v2.1g130700	7.00051968815042	6.36893511051807	5.70192527450989	5.24440253675458	6.42675485489129	6.48038155989172	2.42139507268699	2.42139507268699	2.42139507268699	3.44299439370428	3.56504408428938	3.20182951745988	3.30614129693757	3.65096513117448	3.15176207271913	3.00962308604402	2.42139507268699	2.42139507268699
Psat.cameor.v2.1g130750	6.96075818322533	6.62695996217681	6.49486560640814	6.65092173090211	6.67590686619703	6.71581875553478	5.68850241619145	4.58731951120217	5.13589233882816	3.66046399884541	4.67518743758494	4.58331386912697	4.589273307597	4.23513161366259	3.44382437286022	3.92018695807783	3.38753304379605	3.38784686217945
Psat.cameor.v2.1g130800	2.42139507268699	3.09654894640477	2.92708899339989	6.36172545754564	5.57326201505861	6.50660991996942	5.99682299496317	5.51488593676811	5.67394723037139	4.72407790377083	5.03967337047716	4.58331386912697	3.30614129693757	3.43501920872555	3.15176207271913	2.42139507268699	2.42139507268699	2.42139507268699
Psat.cameor.v2.1g130900	4.25188681415737	4.93955322399587	5.31893424728043	7.58845062682962	7.32678808343543	7.45012700524152	9.90988083128254	9.99309332662772	9.90486168536619	9.0309560120828	9.11638768295062	9.22529759597219	7.16534761649651	7.50271918160515	7.51620411869549	8.42550289366224	8.60142717416431	8.93952191822867
Psat.cameor.v2.1g131100	4.42912888429666	4.22809704657341	4.55175929455998	5.93701825385422	4.72461224734393	5.55776267258437	7.3360699468714	7.282823533346	7.15828960869004	8.49451763618972	7.7566604983338	7.79833648065299	8.44461256775899	8.13940824464419	8.25334549805901	3.92018695807783	2.42139507268699	2.42139507268699
Psat.cameor.v2.1g131200	7.3421638019337	7.71494688632562	7.90687700553667	7.70967542901695	7.6989153953325	7.46354376301906	7.42064001225813	7.08635526485569	7.42415963664116	6.79785446401399	6.95377048882189	7.0505997025487	6.6855532858394	6.42862912311874	6.08306017649186	5.74198268062496	5.491374864554	5.0688058664605
Psat.cameor.v2.1g131300	7.92025539094271	7.71494688632562	8.04046034350453	7.66303458621337	7.65327632868882	7.65110044494769	7.09996038696975	7.10032164321799	7.26382796028195	7.82149462320853	8.21852217112719	8.15620694316099	8.17565456770758	8.29939945023705	8.67083189025464	11.0287956476267	11.349940552567	11.7383656969365
Psat.cameor.v2.1g131350	4.34363603024822	2.42139507268699	3.28865602070997	5.3279808270119	3.8641715189837	4.92823609351062	4.43052912455496	4.40886177513933	4.79305078308111	4.46016526767792	4.77598859495488	4.36188045275328	5.40097564107973	4.70850575357999	4.8763553963997	8.07549881578875	7.7401252153491	7.20706630780548
Psat.cameor.v2.1g13150	8.7956889178239	8.64864087731734	8.92309042672189	9.41253542740048	9.36736214061393	9.40111066843781	9.48122333477929	9.52480497135915	9.35375768274703	9.2916842797388	9.29398115975398	9.22142053236761	8.95119162947755	8.70389064138901	8.77151181178786	8.68493539821562	8.57336499190399	8.59773322772213
Psat.cameor.v2.1g131550	7.44653232462906	7.13687549226178	7.10337387566636	6.97541254553325	6.85620692621116	7.09524536775753	7.36836866549665	7.75815497761987	7.27509056977037	7.46896363932272	7.69623192874099	7.75605894839075	7.89602525229335	8.0065667415424	8.17847237398834	10.2067872507897	10.4546300462894	10.7259680341644
Psat.cameor.v2.1g131750	11.1286785301208	11.213791842754	11.2037131542004	11.0105738255441	11.0827879269612	11.0987524116977	10.4852178535991	10.3577053421344	10.4526178152099	9.85325417300004	9.93490015841488	9.85270775139186	9.7390871370003	9.79237918079467	9.67686711303203	7.9858065195852	8.38709135846477	8.07071023344406
Psat.cameor.v2.1g131800	8.53462966317438	8.5668972185569	8.59368743554412	7.65352245038434	7.78183797591004	7.73460849653958	9.08468838635166	9.18535286171488	9.11796217011742	9.82235105207858	9.98372179038544	9.7622075942156	9.82755634423458	10.0483987187052	9.85566650502534	9.16062208382651	8.22817350468314	7.95210922656337
Psat.cameor.v2.1g131850	5.68003928835944	5.78124123852751	4.92516120190945	5.27843962148184	4.96017902165356	5.03069763477378	4.98798792886251	4.66813021658427	4.79305078308111	4.55419445520996	4.31552539149407	5.28123694304157	3.79038339699788	5.22873162661833	4.46165072817463	4.46295985587634	5.53135900431106	5.17467945569719
Psat.cameor.v2.1g131900	8.77103580882668	8.71167818004457	8.75783324087326	7.51680588031587	7.76477276118094	7.67050904408474	7.02084732080245	6.92304373656492	7.15828960869004	6.6842998962193	7.12874838838903	6.76058973162455	6.59512438800645	6.70190315680585	6.49726699280763	7.207187939797	7.51261559269727	8.16782311224005
Psat.cameor.v2.1g132050	2.42139507268699	2.90095840689311	3.13298584256466	3.75086848070155	2.92012634209626	3.75298927397768	3.37674410501729	3.13037157336333	3.74214474211412	4.64187700467467	3.56504408428938	3.93147961881766	4.21083982056057	4.11452549866649	4.24965162157283	3.00962308604402	3.11081655947654	2.42139507268699
Psat.cameor.v2.1g132150	6.62124373012572	7.31543252280667	7.08933168589577	6.20492271075132	6.34845565122762	6.25121581333383	6.25005579886421	5.91637744865242	6.03594511261397	6.22372301388219	5.56509876693352	6.25156020978778	6.34041656316262	6.17597715946017	6.14189679986769	6.2179601594037	6.57276604679323	6.70054665689518
Psat.cameor.v2.1g132200	2.42139507268699	2.42139507268699	2.42139507268699	2.42139507268699	2.42139507268699	2.87926003719354	3.37674410501729	2.42139507268699	3.37102540156113	3.66046399884541	3.24037690731987	3.51241826001575	3.30614129693757	3.43501920872555	4.12827868344539	3.81717750015392	3.38753304379605	4.04049727356263
Psat.cameor.v2.1g132350	10.3945563677038	10.3105767043302	10.3655455360037	12.0841931277789	12.1550204939319	12.1459948420623	11.5036297833979	11.4659473066825	11.3665786554256	11.2426487158826	11.3885854650791	11.2748646086973	11.083027032786	11.1657161910455	11.0949840700117	8.1462020464293	7.20616248641183	5.94011754363185
Psat.cameor.v2.1g132450	9.7572667110269	10.0583399589942	9.80796484509022	4.38364756926666	4.18491817796251	4.29179683196576	3.10298292167054	2.42139507268699	2.42139507268699	2.42139507268699	2.42139507268699	2.42139507268699	2.42139507268699	2.42139507268699	2.42139507268699	2.42139507268699	2.42139507268699	2.42139507268699
Psat.cameor.v2.1g132550	7.63078426276839	7.75142319405585	7.44396847708575	7.88246469474851	7.91927014025665	7.71230934872489	7.61259474585151	7.31909192602471	7.96576555010864	7.3123974745759	7.74477583061604	7.64459705927229	9.23368182343085	9.0270688482089	9.08642635175117	5.98950456467242	3.59433022505652	2.42139507268699
Psat.cameor.v2.1g132650	7.64338418961182	7.43989942634366	7.39346213172653	7.43030918130714	7.83594420756887	7.53729771954376	6.10357156801026	5.7831997410446	6.25746123139933	5.74367920420094	6.28028793803984	6.25156020978778	6.53150641862965	6.66310421416057	6.17042908524609	6.70522360402976	6.5147408447204	6.59246688515648
Psat.cameor.v2.1g132800	5.82104295052038	5.90247349976582	5.52345334229574	4.20770385883639	4.18491817796251	3.8830251418032	4.13838438994107	3.62643516336484	4.0139581258078	4.12698317562973	4.00130218835039	2.42139507268699	2.42139507268699	3.8281460673293	3.44382437286022	2.42139507268699	3.38753304379605	3.59470492894284
Psat.cameor.v2.1g132900	7.95772151627552	7.97008343057724	8.06933051837524	6.5030247106509	6.69408767130746	6.3120404752833	6.10357156801026	6.54785757116234	6.90626391941286	5.44822390317374	5.45112972006939	5.65244111096383	6.6855532858394	6.45160317562818	6.40441392190444	7.91197044989534	8.0697763707209	8.14891683894768
Psat.cameor.v2.1g132950	3.23226760893008	3.09654894640477	3.41803236769111	2.83516161678048	2.42139507268699	2.42139507268699	3.37674410501729	3.41443839253536	2.42139507268699	2.42139507268699	3.56504408428938	3.51241826001575	3.30614129693757	3.14534904684086	3.15176207271913	3.42683649734612	3.11081655947654	3.11104448356524
Psat.cameor.v2.1g13300	7.18433783613633	6.67003463852871	6.90917006303554	6.80807025058466	6.52151532939219	6.93739975184937	6.78574578409771	6.77407633021373	6.80101315046675	5.53915587297656	6.46609612191887	6.15678930346051	6.03027944784925	6.17597715946017	5.62652058588099	4.46295985587634	3.91068530866711	3.76479980863717
Psat.cameor.v2.1g133000	8.53912941254015	8.47540431222372	8.76004795696971	8.4067593364635	8.45155107384526	8.44058042840139	8.17767514620323	8.02275366608567	8.4801783545056	7.90818149289591	8.3885047979936	8.46252029583	8.40975771922613	8.52120129160525	8.63054983207224	9.36805551722832	9.6458787710672	9.9163930899367
Psat.cameor.v2.1g133050	11.3474171246024	11.3753104759754	11.3702412435198	10.7434432272332	10.6461607777514	10.8381954800777	10.6637311720291	10.6330023703856	10.6748555504749	10.641182593019	10.4738224464056	10.5160063226725	10.7167552693605	10.558416875448	10.7590241326546	9.82257761931696	9.28557003047795	9.33471270567737
Psat.cameor.v2.1g133100	6.94045722401477	6.96787756365957	6.76634287657884	7.02548712211439	7.18636638092778	7.18981150335758	6.48490408708067	6.4852506174719	6.34586117044889	6.51739829515531	5.94648724571919	6.42410417415773	6.34041656316262	6.25656964128267	6.49726699280763	4.93272405941208	5.12204792300132	4.15690384422979
Psat.cameor.v2.1g133150	7.23519568870696	7.47910701233211	7.42732909912112	6.89686971006456	6.68502606348992	6.85825798772443	7.82135440668552	7.64846667202914	7.57753548369031	7.4107430610312	7.42544931886436	7.11898105149004	7.24668524807226	7.70688249436087	7.67325662732951	8.34764256194564	8.90143383408217	9.2276931797052
Psat.cameor.v2.1g133200	8.0677272125425	8.01410683926847	8.01100012329485	7.72186214162304	7.6204463220072	7.44562682890839	7.18707430390699	6.92304373656492	7.03116094077628	7.45750631862045	7.59394322653837	7.86946285287148	8.08465715696733	7.97530691176565	8.1502520083147	9.48174623609846	9.86809798907432	10.3157245788116
Psat.cameor.v2.1g133300	8.22961714476753	8.23907454890743	8.10113299815161	8.42363820608139	8.23328206276551	8.48289178686414	8.47801495549492	8.31961234056712	8.46552024735563	8.74578979081581	8.67807464934245	8.48209852395114	8.96626072408736	8.53198120048862	8.99420047579309	9.67898882461712	9.81117127725653	9.87482156871951
Psat.cameor.v2.1g133350	9.50469327064342	9.8868822853237	9.84598780686696	6.02874440541461	6.34845565122762	6.51524707370449	3.10298292167054	3.13037157336333	2.42139507268699	2.42139507268699	2.42139507268699	2.42139507268699	2.42139507268699	3.14534904684086	2.42139507268699	2.42139507268699	2.42139507268699	2.42139507268699
Psat.cameor.v2.1g13350	6.06688783223572	5.05075585844649	5.64491001712749	6.59225019589452	6.30171052859498	6.3219309496653	5.58118093494171	5.38211099788383	5.52927514520519	4.72407790377083	4.31552539149407	4.93821343009532	5.16578265801333	4.6266883663914	4.8031420356578	4.58276399713397	4.15638095402829	3.76479980863717
Psat.cameor.v2.1g133550	2.42139507268699	3.24463781357812	2.42139507268699	2.42139507268699	2.42139507268699	2.42139507268699	3.74985052753158	3.80054253665883	2.42139507268699	5.24642045536521	6.14147620529124	5.78574382688405	6.00699347080309	5.28180355985993	6.19840197395102	4.79380285721721	4.68984650129139	4.45141635455488
Psat.cameor.v2.1g133600	7.69271000419498	7.74741557313321	7.66820885627966	8.60721358265243	8.69160107968582	8.62489507411296	8.58715781461227	8.66754147905689	8.71723053189817	8.80118574785174	9.00627120728311	8.86173372399197	8.6785426510225	8.80066513480806	8.94166799600331	8.49937365848509	8.61066118765065	8.4613737372693
Psat.cameor.v2.1g133700	8.56804045136142	8.40848135857973	8.4665477783463	8.38202456129004	8.43547079037099	8.29818062162507	8.1957743765769	8.22091794886013	8.12350446316871	8.12636952050666	8.11156031467043	7.95603789599373	8.21656736692285	8.34901390286198	8.25334549805901	8.19593250927173	8.20397055276442	8.58840949657498
Psat.cameor.v2.1g133900	6.39089091629069	6.11771895665904	5.56511490796637	6.077259220396	5.99843122765256	6.07508050438835	5.33828368214085	4.58731951120217	5.49065558097515	4.64187700467467	5.26060909664709	5.34068906365494	4.65322072172309	4.6266883663914	4.72569614600493	5.28058037281936	4.9533791785538	4.95406455669521
Psat.cameor.v2.1g133950	7.49369238322794	7.23179511011251	7.20453594895533	6.578879538673	6.83179490412268	6.80296597310589	6.17869251142532	6.85873504071538	6.78532738111664	6.88607213211181	7.2514999397947	7.24670254773976	7.39674679073675	7.27763469188685	7.15326591150763	8.60688127942166	8.58746433889801	8.4613737372693
Psat.cameor.v2.1g13400	5.01850892361872	4.91027184577689	3.53044789857537	10.2501630864157	10.1060426831265	10.2250057284625	6.76969182640296	6.46375850464936	7.04439157683919	4.64187700467467	4.77598859495488	4.8579154564912	2.42139507268699	3.43501920872555	3.83993967949226	2.42139507268699	2.42139507268699	3.11104448356524
Psat.cameor.v2.1g134050	10.1569208340756	10.2495849780253	10.1324536790306	10.2214997647828	10.5298350435287	10.4071506419142	9.65694678829848	10.0641876265043	9.56785030116222	11.3702180418144	11.3828492101648	11.5327998689279	11.7845063058859	11.649223223571	11.658317383913	10.3160772381898	10.3005687831259	10.2536822732469
Psat.cameor.v2.1g134150	6.96746194768551	6.79200494456649	6.88497514353018	8.29704833062394	8.61989673344906	8.23703475325406	5.04382851194575	4.66813021658427	5.32455026729934	4.72407790377083	4.67518743758494	4.36188045275328	5.5382792807318	5.05606555842776	5.19285066561114	5.34728021374404	4.45082687909446	3.11104448356524
Psat.cameor.v2.1g134250	4.90816101841543	5.338820186454	5.66417220311716	2.83516161678048	2.42139507268699	2.42139507268699	3.10298292167054	2.42139507268699	2.42139507268699	2.42139507268699	2.42139507268699	2.42139507268699	2.42139507268699	2.42139507268699	2.42139507268699	2.42139507268699	3.11081655947654	2.42139507268699
Psat.cameor.v2.1g134300	6.85625788722004	6.66152255383801	6.62731834008093	4.59497281343815	4.68730118710842	4.52810830053452	4.02298877896972	3.95017645172146	4.0139581258078	4.87466822347158	3.56504408428938	4.23471516360144	4.29616976393899	3.65096513117448	4.12827868344539	3.00962308604402	3.11081655947654	2.42139507268699
Psat.cameor.v2.1g134400	3.35377217669568	4.49733003562463	3.88294803966454	3.24071256917552	3.8641715189837	3.8830251418032	3.89481057273934	3.13037157336333	3.37102540156113	3.66046399884541	2.42139507268699	2.42139507268699	3.30614129693757	2.42139507268699	3.83993967949226	3.00962308604402	2.42139507268699	3.11104448356524
Psat.cameor.v2.1g134450	6.75910304889876	6.97475839996729	6.71233825846925	7.43771902190199	7.41149982926253	7.37637985615296	6.87847404988479	6.68411132115939	6.73721491626246	6.47244911786768	6.91181487716153	6.34043282551802	6.57948261380991	6.73968067625124	6.4746120341929	7.01883136232791	7.0518043789951	6.99733044710354
Psat.cameor.v2.1g134500	5.90780515749963	6.50850612680167	6.67517216184558	2.42139507268699	2.92012634209626	2.42139507268699	2.42139507268699	2.42139507268699	2.42139507268699	2.42139507268699	2.42139507268699	2.42139507268699	2.42139507268699	2.42139507268699	2.42139507268699	2.42139507268699	2.42139507268699	2.42139507268699
Psat.cameor.v2.1g134600	2.89362813282616	2.42139507268699	3.13298584256466	3.24071256917552	2.42139507268699	3.32607720233147	3.74985052753158	2.42139507268699	4.12882965446672	5.19103410665175	5.32705265632746	3.93147961881766	4.45110639895224	4.6266883663914	4.8031420356578	3.24770825829475	3.38753304379605	3.91114672524028
Psat.cameor.v2.1g134650	4.54750846831497	3.81222883744119	3.63072053978828	2.83516161678048	3.12328218085237	3.20799346439255	2.42139507268699	2.42139507268699	2.42139507268699	2.42139507268699	2.42139507268699	2.42139507268699	2.42139507268699	2.42139507268699	2.42139507268699	2.42139507268699	2.42139507268699	2.42139507268699
Psat.cameor.v2.1g134700	3.63985363364023	2.42139507268699	2.92708899339989	3.13327445535278	3.12328218085237	3.32607720233147	2.42139507268699	2.42139507268699	2.42139507268699	2.42139507268699	2.42139507268699	3.93147961881766	2.42139507268699	2.42139507268699	2.42139507268699	2.42139507268699	2.42139507268699	2.42139507268699
Psat.cameor.v2.1g134800	6.8270579651369	7.09329403084819	7.72829194617449	6.22226242803621	6.5112906922755	6.35119841996093	4.13838438994107	3.62643516336484	3.74214474211412	3.15115744464729	3.56504408428938	4.68130313410894	3.65444051104732	3.43501920872555	4.24965162157283	3.57503432022297	2.42139507268699	2.42139507268699
Psat.cameor.v2.1g13500	7.95435546449182	8.09516512329475	7.6347876765676	8.2744812113499	7.93079010839642	8.14848655936311	8.10291664210296	7.704354402958	7.84257321121401	8.14790199567594	7.44026837123961	7.67895026289794	6.9992107060182	7.07116156488807	6.92213009017303	4.58276399713397	3.59433022505652	3.38784686217945
Psat.cameor.v2.1g135050	3.55398674628375	2.42139507268699	3.13298584256466	3.00457818245363	2.92012634209626	3.20799346439255	3.10298292167054	3.13037157336333	3.88638713562453	2.42139507268699	3.24037690731987	2.42139507268699	3.051826865178	3.14534904684086	2.42139507268699	3.00962308604402	3.11081655947654	4.45141635455488
Psat.cameor.v2.1g135450	9.27718373232318	9.24093311192953	9.24740701245152	9.52974808448273	9.68888082673383	9.8255354177968	9.41840324824464	9.43961147600525	9.58150704414193	8.27075095542382	8.79212592209035	8.68155221684614	8.04545144881117	8.05222102314166	8.00021652815569	8.7316575349957	8.40312404731398	8.94683608722751
Psat.cameor.v2.1g13550	12.2345002248032	12.3395227905971	12.398218432746	10.7374570456017	11.0257661444055	10.7893543668051	11.0941850757485	11.2616283622267	11.1553049004164	10.4934770177099	10.9413963947578	10.6168446983669	10.6934025581968	11.1622518361575	10.7660127316276	10.759491569828	11.1459867774412	11.2773999010206
Psat.cameor.v2.1g135650	4.99174927835474	5.94539187519451	5.80948662034914	6.1149155077635	5.92299429958941	6.07508050438835	5.38180931981873	6.22896482113844	5.74107292537852	5.74367920420094	5.3904689232142	5.60505456181868	4.88201877756451	4.9275536116898	5.24825761038522	4.63876889148705	3.91068530866711	4.76139732386781
Psat.cameor.v2.1g135700	7.17278774693085	7.20864577472689	7.22394198226868	7.53419019716765	7.51210770101973	7.49000799801166	7.09996038696975	7.02909255348343	7.15828960869004	7.70039434448237	7.36459912028633	7.57333083440667	7.5245062119183	7.50271918160515	7.75050517004303	7.8111167756574	8.0764579274623	7.9301277055643
Psat.cameor.v2.1g135750	4.54750846831497	3.65785821687979	3.53044789857537	3.63119354427121	3.27693924951936	3.32607720233147	3.89481057273934	4.40886177513933	4.65619611697898	3.66046399884541	3.24037690731987	3.93147961881766	2.42139507268699	3.65096513117448	3.15176207271913	2.42139507268699	2.42139507268699	2.42139507268699
Psat.cameor.v2.1g135900	3.79226800638636	3.57085104233366	3.41803236769111	4.77680555801531	4.18491817796251	4.72781075270983	6.15408921320754	5.67439265385067	5.74107292537852	6.19629362242264	6.02771463078775	6.45094181045555	6.51515070112041	5.42985591906935	5.98998149279603	6.03021602989988	5.90945299515058	5.27300765631122
Psat.cameor.v2.1g136250	5.30456839735614	4.75349464547172	5.68317494192381	9.08258568040663	8.66656368088191	8.90589861434918	8.64098333216667	9.15226521704479	9.19401960436552	9.40627132963979	8.05494824486348	8.2732147942201	9.09523456318761	9.2490782270381	9.25155888874669	5.94759337489914	4.76074611954961	4.89284973485407
Psat.cameor.v2.1g136350	8.37010772192242	8.49465123064095	8.32111686883889	7.76960368485714	8.02695161832908	7.78889173492889	7.57619602932987	7.52973338273036	7.89458078639223	6.98524619807751	7.31721185979977	7.37801987849891	7.01090399055025	7.12918223313085	6.60546173645008	6.35218409439604	6.73395801064422	7.02528215369411
Psat.cameor.v2.1g136400	5.72861956391248	4.81841693802193	4.89217537223124	6.28134538457575	5.72368261728353	6.23035156308356	6.84822492195177	6.73876404526256	6.73721491626246	7.16516557642273	7.03417746369336	7.29181930692702	6.46493246696893	6.23020768737357	6.58446625008406	7.79946239202185	8.22817350468314	8.25880522685152
Psat.cameor.v2.1g136450	6.59547834439245	6.43042445520391	6.1185305085059	5.69667289860077	5.66913739544752	5.93997778119921	5.75576854393023	5.67439265385067	5.60346848504378	5.78125460932011	6.02771463078775	6.05527107767308	5.40097564107973	5.68594614717754	6.22583720175433	5.76635820075541	6.36944277012662	6.41333963777526
Psat.cameor.v2.1g13650	4.15274110696148	3.7379024187792	4.02357920207656	4.38364756926666	3.70475911796442	4.52810830053452	5.24692313628525	5.47201133450369	5.36796509732678	5.24642045536521	4.86971513694879	5.0140242018026	5.16578265801333	4.99332342066036	4.94580063302367	6.18233658459314	5.60806773194264	5.96935498124106
Psat.cameor.v2.1g136500	4.42912888429666	4.93955322399587	4.75150880638246	4.84772215872224	4.68730118710842	4.95458371936203	5.33828368214085	5.01181231434726	5.60346848504378	5.49442672062869	5.03967337047716	5.45248929422159	5.57060374828468	4.99332342066036	5.66736704409245	5.79032091947592	5.84780411437435	6.23280083168074
Psat.cameor.v2.1g136550	7.57487401197345	7.93527999984581	8.0906099340814	8.82471041967771	8.43007059942039	8.49599939725969	9.68923580832248	9.63189373633024	9.56097313814934	8.75983952670588	8.87074457951745	9.0614613254085	8.23659647442481	8.60526523602316	8.27310822173256	7.98065613117991	8.08972884668137	8.66136418261991
Psat.cameor.v2.1g136600	4.34363603024822	3.94715424454302	4.02357920207656	7.18377101898784	6.65749272579119	6.86502220617963	7.06094782531063	6.50642502104792	7.62229881203865	4.12698317562973	4.31552539149407	3.93147961881766	2.42139507268699	2.42139507268699	3.15176207271913	2.42139507268699	2.42139507268699	2.42139507268699
Psat.cameor.v2.1g136700	2.42139507268699	2.42139507268699	2.42139507268699	3.95602206727165	3.8641715189837	3.42891529126451	4.51456479128561	4.20109253523355	4.33013813507208	4.12698317562973	4.31552539149407	4.68130313410894	4.29616976393899	3.65096513117448	3.44382437286022	3.57503432022297	4.04000283968633	3.76479980863717
Psat.cameor.v2.1g13700	6.24360983615478	6.1051786149582	6.28854921717035	6.73164556118295	6.53166752482787	6.68555289532814	7.13794265274353	7.04362342007211	7.0833684133697	7.5027986222058	7.64599523418355	7.1842585757492	7.6343176953387	7.50271918160515	7.7123985425159	8.06580418953065	8.17935435173849	8.31641923340254
Psat.cameor.v2.1g137000	7.03921102950962	7.27143144505434	7.43844335450648	2.42139507268699	2.42139507268699	2.42139507268699	2.42139507268699	2.42139507268699	2.42139507268699	2.42139507268699	2.42139507268699	2.42139507268699	2.42139507268699	2.42139507268699	2.42139507268699	2.42139507268699	2.42139507268699	2.42139507268699
Psat.cameor.v2.1g137050	2.42139507268699	2.42139507268699	2.42139507268699	3.24071256917552	3.12328218085237	2.42139507268699	2.42139507268699	2.42139507268699	2.42139507268699	3.15115744464729	2.42139507268699	2.42139507268699	2.42139507268699	4.11452549866649	2.42139507268699	3.00962308604402	2.42139507268699	2.42139507268699
Psat.cameor.v2.1g137100	3.55398674628375	2.42139507268699	2.42139507268699	3.56550161352722	3.27693924951936	3.06625315702966	3.581444669985	2.42139507268699	4.33013813507208	4.24828406051634	3.24037690731987	4.09280184949092	3.30614129693757	3.14534904684086	2.42139507268699	2.42139507268699	2.42139507268699	2.42139507268699
Psat.cameor.v2.1g137200	2.42139507268699	2.42139507268699	2.92708899339989	3.63119354427121	2.42139507268699	3.60445435907351	6.73703511870208	6.73876404526256	5.86646460034102	6.74219973910238	7.01449338030751	6.69483496090721	5.72195382656277	6.58220871420807	6.27917543984281	3.57503432022297	2.42139507268699	3.11104448356524
Psat.cameor.v2.1g137250	2.89362813282616	2.90095840689311	2.42139507268699	3.00457818245363	3.12328218085237	3.42891529126451	2.42139507268699	2.42139507268699	2.42139507268699	2.42139507268699	2.42139507268699	2.42139507268699	2.42139507268699	2.42139507268699	2.42139507268699	2.42139507268699	2.42139507268699	2.42139507268699
Psat.cameor.v2.1g137300	3.0863181444631	3.47509804113469	3.13298584256466	3.41842909618358	3.4046887169898	3.52084441679274	2.42139507268699	3.13037157336333	2.42139507268699	2.42139507268699	3.24037690731987	2.42139507268699	2.42139507268699	2.42139507268699	2.42139507268699	2.42139507268699	2.42139507268699	2.42139507268699
Psat.cameor.v2.1g137350	7.62232266794633	7.59070540145645	7.55023981682551	8.25575081625453	8.05879786751087	8.09204821296987	8.31648030567893	8.21451935166019	8.12971668924817	8.16911759254128	8.567772790698	8.53304373143076	8.7911512490113	8.89135251083942	8.92926850137973	9.94260735206145	10.0889642223175	10.4453037786123
Psat.cameor.v2.1g137400	2.42139507268699	2.42139507268699	2.42139507268699	3.63119354427121	2.92012634209626	2.87926003719354	2.42139507268699	3.62643516336484	3.09883248043422	2.42139507268699	2.42139507268699	3.20182951745988	2.42139507268699	2.42139507268699	2.42139507268699	2.42139507268699	2.42139507268699	2.42139507268699
Psat.cameor.v2.1g137450	9.22647773841298	9.3293357645536	9.32125179060784	9.6714979203203	9.94786498213881	9.75096880085279	9.4362703863854	9.62467497645917	9.44374081606925	9.6419583975367	9.52681864921422	9.6994870405934	9.4824385605268	9.73523346028627	9.44396486719874	9.97662236681425	10.270303049564	10.631551570889
Psat.cameor.v2.1g13750	7.22963277197562	7.32622578870319	7.19800867202207	7.00566609085916	7.16699729044897	7.15162232706379	7.12539300578732	7.68596499568337	7.30835907044167	7.49160838865436	7.1826433910056	7.41925886026859	6.30275508243785	6.25656964128267	6.35562645917442	3.92018695807783	3.91068530866711	3.59470492894284
Psat.cameor.v2.1g137500	11.3120373783658	11.3798453227421	11.3327959047093	11.79260871556	11.8867219456177	11.917112066609	11.3164884152249	11.4913040336809	11.34472311153	11.0720602105615	10.9912585190299	11.0756118765192	11.0656431371057	11.080185399959	11.015110749	9.13767627503083	8.96400964480695	8.84090007181057
Psat.cameor.v2.1g137600	4.29860744825174	3.65785821687979	3.53044789857537	4.00190765614458	3.70475911796442	3.60445435907351	4.51456479128561	4.66813021658427	3.74214474211412	5.81785833047185	4.44692032986229	5.60505456181868	5.03125236634373	4.9275536116898	5.30153511243482	4.63876889148705	3.91068530866711	3.91114672524028
Psat.cameor.v2.1g137650	2.89362813282616	2.42139507268699	3.41803236769111	3.13327445535278	2.92012634209626	3.20799346439255	3.10298292167054	2.42139507268699	3.09883248043422	2.42139507268699	3.24037690731987	2.42139507268699	2.42139507268699	2.42139507268699	2.42139507268699	3.92018695807783	2.42139507268699	3.38784686217945
Psat.cameor.v2.1g137700	4.65598859214338	4.57577076199174	4.75150880638246	8.97983334876044	8.24255438885566	8.75779271177152	8.89836588344485	8.47757217669537	8.52798979654212	9.44736043885775	9.07903223360717	9.04400579286997	9.3183259564653	9.08676999818649	9.06391679904396	5.17410583752937	3.59433022505652	3.11104448356524
Psat.cameor.v2.1g137750	3.79226800638636	3.57085104233366	2.42139507268699	3.41842909618358	3.6148061130098	3.06625315702966	2.42139507268699	3.41443839253536	4.41974513842992	3.66046399884541	3.80535762201894	3.51241826001575	3.051826865178	2.42139507268699	3.44382437286022	3.42683649734612	3.38753304379605	3.11104448356524
Psat.cameor.v2.1g137800	3.45951842323379	3.09654894640477	4.14896679749516	12.3954947347026	12.3063371778052	12.4041231386632	8.56876009254198	7.37757963957575	7.76486163209356	4.87466822347158	4.95734915152931	5.0140242018026	3.30614129693757	4.85842996779459	2.42139507268699	2.42139507268699	3.59433022505652	3.38784686217945
Psat.cameor.v2.1g137900	3.23226760893008	4.22809704657341	4.02357920207656	3.75086848070155	3.78744770883171	3.68144126509271	3.581444669985	3.62643516336484	3.5746119800264	3.83882842129422	3.24037690731987	3.74299229823284	3.65444051104732	3.65096513117448	3.66145233390922	4.74410758229914	4.9533791785538	4.89284973485407
Psat.cameor.v2.1g13800	7.7325628706037	7.94580955219099	7.67292064299121	7.29405387158491	7.55245266384761	7.34288832629293	7.16271820394282	7.55021443680932	7.63108694749054	7.17919043636352	7.30106299059665	7.27693698128909	7.46629246322315	7.30305466218111	7.1953480771523	7.30115286193686	7.41049451579681	7.58094130170866
Psat.cameor.v2.1g138000	2.42139507268699	2.42139507268699	2.42139507268699	3.75086848070155	2.42139507268699	3.60445435907351	3.10298292167054	3.13037157336333	3.5746119800264	2.42139507268699	2.42139507268699	2.42139507268699	2.42139507268699	2.42139507268699	2.42139507268699	2.42139507268699	2.42139507268699	2.42139507268699
Psat.cameor.v2.1g138050	3.35377217669568	4.06767187107853	2.42139507268699	3.9082033657167	2.42139507268699	4.59810939622756	2.42139507268699	2.42139507268699	4.97524341103618	4.35868147608153	2.42139507268699	2.42139507268699	4.119084809151	2.42139507268699	2.42139507268699	2.42139507268699	4.61493200513319	3.38784686217945
Psat.cameor.v2.1g138150	6.57804056576855	6.60936124342636	5.84359793893195	7.23146440858399	6.79016287600151	6.92450846174623	6.56157631840426	6.4852506174719	6.42911375498667	6.42604341149353	6.40680111553136	6.50315375746112	6.09793603327402	6.28245393763485	6.49726699280763	6.4451818447589	6.13235208096516	6.49572787061432
Psat.cameor.v2.1g138300	7.01353283526386	7.21446811594994	6.40681896897498	5.69667289860077	5.93840540269905	5.73221553006884	5.1988831910716	4.88466035817408	4.12882965446672	3.44299439370428	2.42139507268699	3.74299229823284	4.52203360491498	5.47591327256925	4.36011173097508	7.68377456718869	5.45021712194585	3.91114672524028
Psat.cameor.v2.1g138350	4.69024555032906	4.57577076199174	4.67520067410609	5.7696034105501	5.42700170459158	5.5235839294417	5.14911369475831	5.71160023777786	5.8361416712892	5.24642045536521	5.32705265632746	5.08584608064646	5.5382792807318	5.28180355985993	5.19285066561114	5.41093276665717	4.68984650129139	4.95406455669521
Psat.cameor.v2.1g138400	9.78688820070525	9.82075742513349	9.69791887249232	9.34129833833701	9.36311864854583	9.55930726829196	8.62771411510838	8.20809223049276	8.51381206768879	8.35955114078227	7.97583173450732	8.05524296366249	7.57259684739264	7.63866815659323	7.8238222140441	5.13671052227068	4.89217487520909	4.69048432869708
Psat.cameor.v2.1g138450	6.61270660132038	6.23740790835492	6.5369391204791	5.42207245709964	5.72368261728353	5.54077723093909	5.42401863428576	4.58731951120217	4.65619611697898	4.80148775122055	4.77598859495488	4.09280184949092	5.03125236634373	5.28180355985993	4.72569614600493	5.34728021374404	4.61493200513319	4.95406455669521
Psat.cameor.v2.1g13850	5.55972176478331	5.4431917444858	5.21742158582718	6.01883985917408	5.8757313406389	6.29205184818875	5.78823860220312	6.00865418258208	6.54556449753859	7.06296545343698	6.82403932343513	6.80281048335325	7.44921839867247	7.17121175255598	7.43660841852353	6.67996808036266	6.7507996509203	6.91005834358621
Psat.cameor.v2.1g138500	4.25188681415737	3.7379024187792	4.14896679749516	3.41842909618358	3.6148061130098	3.75298927397768	3.37674410501729	2.42139507268699	3.37102540156113	3.15115744464729	2.42139507268699	4.47736424660225	2.42139507268699	3.14534904684086	3.15176207271913	3.00962308604402	3.11081655947654	2.42139507268699
Psat.cameor.v2.1g138600	2.42139507268699	2.42139507268699	2.42139507268699	2.83516161678048	2.42139507268699	2.42139507268699	2.42139507268699	2.42139507268699	2.42139507268699	2.42139507268699	2.42139507268699	3.20182951745988	3.051826865178	2.42139507268699	2.42139507268699	4.25908554263223	2.42139507268699	3.38784686217945
Psat.cameor.v2.1g138650	4.72363816457542	4.91027184577689	5.2435045376566	6.36172545754564	6.65749272579119	6.46262531383894	3.581444669985	3.62643516336484	3.37102540156113	2.42139507268699	3.80535762201894	2.42139507268699	3.30614129693757	2.42139507268699	2.42139507268699	4.9760319975956	5.06810160385446	4.61555522155912
Psat.cameor.v2.1g138750	12.4893781975504	12.5681749808297	12.6688420037248	11.9169947449448	12.0387854441947	11.9775340636122	12.1812213976497	12.5565765196175	12.1488641906122	11.9391591946765	12.0972102927385	12.0410257207605	11.9448459743269	12.0059012613727	11.8924106802449	12.8090668597434	13.2479186773533	13.6043508038064
Psat.cameor.v2.1g138950	5.46700737489232	6.3264231876167	5.89327397424048	5.88337918147588	6.07006839271736	5.81900784266685	7.02084732080245	6.77407633021373	6.75343221898851	7.43431451738406	7.64599523418355	7.36400681387648	7.5245062119183	7.63866815659323	7.60209012402003	8.4517902822456	8.49574790071879	8.18029094217817
Psat.cameor.v2.1g13900	3.0863181444631	4.00898476376293	4.02357920207656	4.00190765614458	4.00330180241423	3.60445435907351	2.42139507268699	2.42139507268699	3.09883248043422	2.42139507268699	2.42139507268699	2.42139507268699	2.42139507268699	2.42139507268699	2.42139507268699	2.42139507268699	2.42139507268699	2.42139507268699
Psat.cameor.v2.1g139000	4.3871045145997	4.41380309107455	3.13298584256466	4.41605426601173	4.29237159784933	4.29179683196576	5.42401863428576	4.74427687027248	4.33013813507208	5.44822390317374	5.56509876693352	5.21912567691593	4.98330422628198	6.09055881681953	5.01186650640627	6.31979117615353	6.15791302958499	5.91026582915711
Psat.cameor.v2.1g139150	3.92555700084035	3.81222883744119	4.02357920207656	4.24494937263745	4.83065791369122	2.42139507268699	3.37674410501729	3.13037157336333	3.09883248043422	4.24828406051634	4.00130218835039	3.20182951745988	3.49696129109323	3.14534904684086	4.64345554396946	3.24770825829475	3.59433022505652	3.38784686217945
Psat.cameor.v2.1g139200	5.23841289117048	5.52142200452786	5.72042995363324	5.15545918830927	5.35931783568226	5.25765184057562	5.91115309573571	4.88466035817408	5.77347708303711	4.35868147608153	3.80535762201894	4.68130313410894	4.29616976393899	4.78556735343153	4.64345554396946	6.25271653265945	6.05279856841136	5.84861059656314
Psat.cameor.v2.1g139300	2.42139507268699	2.42139507268699	2.42139507268699	3.63119354427121	3.93588213605792	2.42139507268699	2.42139507268699	2.42139507268699	2.42139507268699	2.42139507268699	2.42139507268699	2.42139507268699	2.42139507268699	2.42139507268699	2.42139507268699	6.69265140348036	8.19785579328602	7.87749494267697
Psat.cameor.v2.1g139400	6.87063824118586	7.25457793681071	7.22394198226868	7.50627366866757	7.58198665299011	7.3811013863946	4.59346687542303	4.58731951120217	4.50345323440567	4.12698317562973	4.56605176020989	3.51241826001575	3.9109041022832	3.8281460673293	3.15176207271913	2.42139507268699	2.42139507268699	2.42139507268699
Psat.cameor.v2.1g13950	4.62081741775961	4.27718329389359	4.31553706111539	4.64952850109365	4.52648616658218	4.63175134585164	4.34055853754183	4.20109253523355	4.12882965446672	5.44822390317374	5.67051851939891	4.68130313410894	6.3951121777662	5.93572051783609	6.42819778756176	7.00873360964804	7.45221594035889	7.60889243311516
Psat.cameor.v2.1g139500	9.01342872216096	9.00128710705432	8.80149401118158	8.52444306476378	8.28804210757556	8.38529633385848	8.18976651067928	8.16228179609345	8.24293106673998	8.1407601786919	8.20990560767943	7.66758996969153	8.87658406032908	8.85318251380384	8.72444439119989	12.2498179917944	12.2996016841857	12.2858685446291
Psat.cameor.v2.1g139550	9.7475801657332	9.80350041970855	9.92607244035921	9.66520476687121	9.77444991806222	9.80987813154739	8.49272824022813	8.36075392430874	8.43574931919684	8.24434150809462	8.00601158042808	8.03770612229353	7.13362008916452	7.69733310946295	7.4011013927323	4.93272405941208	4.68984650129139	4.69048432869708
Psat.cameor.v2.1g139800	2.42139507268699	2.90095840689311	2.42139507268699	4.47849475459096	4.43794054623985	4.59810939622756	4.02298877896972	3.62643516336484	3.88638713562453	4.35868147608153	4.00130218835039	3.20182951745988	2.42139507268699	2.42139507268699	3.15176207271913	2.42139507268699	2.42139507268699	2.42139507268699
Psat.cameor.v2.1g139900	3.45951842323379	2.90095840689311	3.53044789857537	3.24071256917552	3.4046887169898	3.99934877652526	3.581444669985	3.13037157336333	3.5746119800264	3.44299439370428	3.24037690731987	3.20182951745988	3.30614129693757	3.14534904684086	3.15176207271913	2.42139507268699	2.42139507268699	2.42139507268699
Psat.cameor.v2.1g14000	4.20332292208842	4.00898476376293	4.67520067410609	4.24494937263745	4.56858216100346	4.52810830053452	4.51456479128561	4.58731951120217	4.72638430837492	6.91989630425715	6.65620354172727	6.57806872932005	7.24668524807226	6.66310421416057	6.85365663763433	7.78180215841788	8.06306370079497	8.05047718878455
Psat.cameor.v2.1g140100	6.4687088557987	6.28260851166065	6.17303321196638	6.91292544048819	6.56169961298043	6.82395070359297	5.61787039698959	5.71160023777786	6.08823025147603	5.74367920420094	5.6187944980235	5.55601765666153	4.52203360491498	4.11452549866649	5.45013121596873	6.18233658459314	6.86346446754744	6.89498349598609
Psat.cameor.v2.1g140250	8.38268134539368	8.40594207964718	8.00727489746315	7.65987084743849	7.76047469083897	7.79597741759486	8.22544381788651	8.17551969628914	8.00684779054683	8.9556482066623	8.88704801927893	9.01741990737843	8.49120261338277	7.82558732654433	8.58384553225493	4.25908554263223	3.38753304379605	3.38784686217945
Psat.cameor.v2.1g14050	6.37075690210309	6.06688158383411	6.19952313507469	4.70191359743763	5.47036989163303	4.45410529563998	3.37674410501729	3.80054253665883	4.0139581258078	2.42139507268699	3.24037690731987	2.42139507268699	2.42139507268699	3.43501920872555	3.15176207271913	2.42139507268699	3.11081655947654	2.42139507268699
Psat.cameor.v2.1g140550	7.70076925245627	7.58172877326437	7.61043160495851	7.16602838306178	7.46003327481056	7.37637985615296	7.30302987442204	7.22026817637671	6.93497177809952	7.57878645626269	7.65871958625944	7.36400681387648	7.02250293820044	7.4353661263161	7.16743050712202	6.66717164191684	7.28910545561537	7.02528215369411
Psat.cameor.v2.1g140600	11.1438963592823	11.3468055464946	11.2552494987256	11.696562752603	11.8606216874067	11.602405069164	11.7490277637393	11.6893873281382	11.6475884081166	10.8742631615583	11.3101604088788	11.2195768956253	11.3509736656799	11.5716937637868	11.4397411580263	11.3079675354155	11.6864618484823	12.1255343789816
Psat.cameor.v2.1g140700	3.92555700084035	3.7379024187792	4.08793519864608	2.83516161678048	3.27693924951936	2.42139507268699	3.10298292167054	2.42139507268699	2.42139507268699	2.42139507268699	3.24037690731987	2.42139507268699	2.42139507268699	2.42139507268699	2.42139507268699	5.13671052227068	4.15638095402829	4.04049727356263
Psat.cameor.v2.1g140750	2.42139507268699	2.42139507268699	2.92708899339989	3.13327445535278	3.12328218085237	3.20799346439255	4.24362712243808	3.41443839253536	4.41974513842992	3.44299439370428	3.56504408428938	2.42139507268699	2.42139507268699	2.42139507268699	2.42139507268699	2.42139507268699	3.11081655947654	2.42139507268699
Psat.cameor.v2.1g140950	9.51500757077961	9.44142951787236	9.31222529925698	9.05637380735082	9.15141128322488	9.15068169816791	9.8194172509596	9.96478851409334	9.83626858812433	9.00759662250993	9.40002495855299	9.35481961778837	9.38712345870885	9.36211331386491	9.20088192002699	9.74119770716704	9.81716551346078	9.93857347178173
Psat.cameor.v2.1g14100	8.39514627569417	8.34361800795953	8.04046034350453	6.23085395641388	6.42675485489129	6.09832428713742	5.14911369475831	5.91637744865242	4.85655411660346	3.99193765352049	4.56605176020989	5.15409575653461	3.65444051104732	4.34492425536079	4.12827868344539	3.57503432022297	3.11081655947654	2.42139507268699
Psat.cameor.v2.1g141000	3.63985363364023	4.36989226925986	4.85836441442986	4.41605426601173	4.06699450533281	4.84596943817037	4.43052912455496	4.30930469257568	3.37102540156113	5.13333481512296	4.95734915152931	4.09280184949092	5.43658402452615	4.85842996779459	5.40233532654284	6.77842844168502	6.1063245658071	6.71779410754749
Psat.cameor.v2.1g141050	6.58678596527673	6.98842204421926	7.0463632466591	6.06768757209848	5.85962065980469	6.36082264603696	5.75576854393023	5.85135149240264	6.11367043487849	5.95549838163807	6.06665325592091	6.34043282551802	6.62590518017667	6.7209162047928	6.30511602153338	6.01000589570882	6.64665120716143	6.6110552510815
Psat.cameor.v2.1g141150	4.09993776452427	4.53714341541217	4.20704684316964	4.99999799632682	5.21320216348507	5.63974369918494	3.37674410501729	3.41443839253536	3.09883248043422	3.44299439370428	2.42139507268699	2.42139507268699	3.49696129109323	3.14534904684086	3.15176207271913	3.81717750015392	3.7643774750789	3.11104448356524
Psat.cameor.v2.1g141250	8.98402851824162	9.05898606199173	9.19598966226371	8.91234999367445	8.72064102614579	8.7303274865677	8.82275432195532	8.50404476950381	9.02439807834332	8.6332715553188	8.70897341252505	8.71502896589084	9.10070753414412	9.06837744754171	9.23150123849526	10.0909250316953	10.2378999631773	10.7034766780882
Psat.cameor.v2.1g141400	7.0830731980998	7.28255846339872	7.23035293469051	7.40784808434239	7.61092724015778	7.65110044494769	6.84822492195177	7.2705280971961	6.67044871336921	7.49160838865436	7.60713361520729	7.75605894839075	8.14948165152663	7.83432593916833	8.12871819929269	7.61893773028571	7.65338372996855	7.90028759564262
Psat.cameor.v2.1g141450	11.5725796809064	11.5653212081996	11.5470319578813	11.4810675273869	11.5384768065334	11.5341682849359	11.640925305104	11.5278778305698	11.8359744167755	10.6982220269156	10.9517659742182	11.028687400551	10.5071172001921	10.9129836608842	10.8027240465091	7.42773124929027	7.09197439896582	6.91005834358621
Psat.cameor.v2.1g14150	8.12273578005624	8.22761578307437	7.96948334862327	5.98870573059422	6.13827465618587	6.54085048717747	4.80520682962297	4.88466035817408	4.97524341103618	3.83882842129422	3.80535762201894	3.93147961881766	4.01966830948885	3.14534904684086	3.44382437286022	2.42139507268699	2.42139507268699	2.42139507268699
Psat.cameor.v2.1g141550	11.0149867222326	11.1992039154652	11.3004511633264	10.716688011516	10.7127055878794	10.5990282515075	10.7448224659218	10.6496936581919	10.885846291741	9.6419583975367	9.87894463421259	9.85270775139186	9.84885116252832	9.97920413266932	9.84029739435233	9.88315089628804	10.0091760196953	10.3381455850447
Psat.cameor.v2.1g141600	7.76751166273312	7.94930237805674	7.93852007799758	7.6278453556756	7.6989153953325	7.56660234513748	6.95142284612811	7.11415370688866	6.90626391941286	6.76099204768876	7.11032514533728	6.78185528566668	6.97553487724476	6.94758643629248	7.0033744247156	6.36810952513408	6.30235280136605	6.20854132325078
Psat.cameor.v2.1g141700	4.15274110696148	4.00898476376293	4.02357920207656	3.33446414008981	3.93588213605792	3.81996482212341	2.42139507268699	4.08229964235479	2.42139507268699	3.99193765352049	4.31552539149407	3.20182951745988	3.49696129109323	3.8281460673293	3.66145233390922	3.57503432022297	3.11081655947654	2.42139507268699
Psat.cameor.v2.1g141750	9.29325339186882	9.34134399528911	9.1795384744018	8.3915882138149	8.31466146814586	8.34963551682196	8.4072953758961	8.45060450542055	8.3318248084857	8.68818081745177	8.62073175720232	8.5014145011146	8.56433625494187	8.83153218623512	8.83048934922702	8.70067822305057	8.8786836782835	8.61160676525198
Psat.cameor.v2.1g141800	6.054289555269	6.16680571067234	6.3954224185612	6.33011356623138	6.37126746209497	6.3219309496653	5.88140857783368	6.58812596815625	5.8361416712892	7.20683656999182	7.12874838838903	6.3967537617391	8.04545144881117	7.94335408314394	7.96013396689853	11.7152974724618	11.8410504977313	12.0904700360138
Psat.cameor.v2.1g141900	8.72635896671682	8.77797811349795	8.96016284538573	8.93345238780886	9.13491209364894	9.12981311225169	8.28864393152473	8.37803291843272	8.31010987181192	7.83040175115161	7.94500644349209	7.62123121406432	8.01677981670234	8.09647366807652	8.09209793379721	6.98832281276372	7.03816108860897	7.03905683768873
Psat.cameor.v2.1g14200	7.42722717635784	7.33693872845499	7.09636991777001	5.0992043947447	5.38224560078803	5.47070292285785	4.34055853754183	3.95017645172146	3.37102540156113	3.83882842129422	3.24037690731987	2.42139507268699	2.42139507268699	3.14534904684086	2.42139507268699	2.42139507268699	2.42139507268699	2.42139507268699
Psat.cameor.v2.1g142000	3.71887255498356	3.36787829656237	3.41803236769111	3.24071256917552	3.27693924951936	3.32607720233147	2.42139507268699	3.13037157336333	3.09883248043422	3.15115744464729	3.24037690731987	2.42139507268699	3.9109041022832	4.23513161366259	4.46165072817463	3.81717750015392	3.7643774750789	4.04049727356263
Psat.cameor.v2.1g142050	8.64311439279495	8.45097869153584	8.25040283081945	7.75188545737879	7.9037655364424	7.79597741759486	6.46507728764264	6.60784382327093	6.92068953372787	5.35097175018505	5.26060909664709	5.65244111096383	3.65444051104732	4.11452549866649	3.44382437286022	2.42139507268699	2.42139507268699	3.11104448356524
Psat.cameor.v2.1g142300	8.27618837312892	8.23907454890743	7.79895820048228	7.54452095197118	7.34413390210681	7.41372553313916	13.516529995266	13.3338006190084	13.4357682432952	15.3514172067701	14.9825529031497	14.9606300992903	15.5632569295069	15.3281216061835	15.657907089361	13.7837177729259	12.9847580944127	12.581712907259
Psat.cameor.v2.1g142450	6.47814532956746	5.85821714241304	5.98769784036024	6.55858679198154	6.39372124117217	6.26153475791125	4.59346687542303	2.42139507268699	4.12882965446672	2.42139507268699	2.42139507268699	2.42139507268699	2.42139507268699	2.42139507268699	2.42139507268699	3.00962308604402	2.42139507268699	2.42139507268699
Psat.cameor.v2.1g142600	2.42139507268699	3.36787829656237	2.42139507268699	3.49493411284013	3.6148061130098	3.52084441679274	2.42139507268699	2.42139507268699	2.42139507268699	2.42139507268699	2.42139507268699	2.42139507268699	2.42139507268699	2.42139507268699	2.42139507268699	2.42139507268699	2.42139507268699	2.42139507268699
Psat.cameor.v2.1g142850	8.14357367455428	8.01743821219096	8.32411409952421	7.18377101898784	7.26133619913016	7.14608302616527	7.30302987442204	7.14142508259421	7.34087598376391	7.16516557642273	7.28473088288693	7.08519674770903	7.02250293820044	7.10046444588281	6.58446625008406	7.33385604863964	7.72318966771694	7.78253885259671
Psat.cameor.v2.1g142900	2.42139507268699	2.42139507268699	3.28865602070997	3.49493411284013	3.70475911796442	3.60445435907351	3.10298292167054	2.42139507268699	2.42139507268699	2.42139507268699	2.42139507268699	2.42139507268699	2.42139507268699	2.42139507268699	2.42139507268699	3.57503432022297	4.15638095402829	3.91114672524028
Psat.cameor.v2.1g143050	6.59547834439245	6.74445313863011	6.73959452150942	6.15160263975338	6.25338492970645	6.08674979161952	6.50446019489749	6.17699511688472	6.63586324366834	6.27705017692483	5.72041343100263	6.01975785508082	6.3951121777662	6.33285727589997	6.05270508262125	7.85681405331543	7.99415957840017	8.30507913386033
Psat.cameor.v2.1g143200	4.3871045145997	4.36989226925986	3.28865602070997	3.9082033657167	4.64890732033945	4.37555858658593	3.74985052753158	4.40886177513933	4.33013813507208	4.46016526767792	4.56605176020989	3.74299229823284	3.65444051104732	3.14534904684086	4.36011173097508	2.42139507268699	2.42139507268699	2.42139507268699
Psat.cameor.v2.1g143250	4.72363816457542	3.88174891519407	4.36642606439751	3.95602206727165	3.8641715189837	3.52084441679274	3.10298292167054	2.42139507268699	2.42139507268699	2.42139507268699	2.42139507268699	2.42139507268699	3.30614129693757	3.14534904684086	2.42139507268699	2.42139507268699	2.42139507268699	2.42139507268699
Psat.cameor.v2.1g143300	3.86093617355864	3.36787829656237	3.53044789857537	3.63119354427121	3.12328218085237	3.20799346439255	3.74985052753158	4.20109253523355	3.37102540156113	4.80148775122055	3.56504408428938	4.68130313410894	3.65444051104732	3.43501920872555	4.24965162157283	2.42139507268699	2.42139507268699	3.11104448356524
Psat.cameor.v2.1g143400	5.86508729527684	5.3815095348558	4.85836441442986	6.23085395641388	6.04184461619561	6.42643833800617	4.43052912455496	4.94972355194538	4.0139581258078	4.94408331184887	4.16862740203888	5.0140242018026	5.60220197737888	5.64637148881276	6.05270508262125	4.46295985587634	3.59433022505652	2.42139507268699
Psat.cameor.v2.1g143450	3.63985363364023	4.32439708757765	3.95544107371213	5.26152544832826	4.83065791369122	5.07918215421987	4.86892115972879	5.59689732833616	4.85655411660346	3.66046399884541	4.44692032986229	2.42139507268699	3.49696129109323	3.98029039431877	2.42139507268699	3.81717750015392	3.11081655947654	3.59470492894284
Psat.cameor.v2.1g143600	2.42139507268699	2.42139507268699	2.92708899339989	3.00457818245363	2.92012634209626	3.32607720233147	2.42139507268699	2.42139507268699	3.09883248043422	2.42139507268699	2.42139507268699	2.42139507268699	3.30614129693757	2.42139507268699	2.42139507268699	2.42139507268699	2.42139507268699	2.42139507268699
Psat.cameor.v2.1g143650	5.12060305120569	4.53714341541217	4.78808256128706	5.1182126438289	4.83065791369122	5.17129986729012	5.24692313628525	4.74427687027248	4.9171982496469	5.07311150068114	5.50927094668122	4.77252642431967	3.65444051104732	4.6266883663914	5.13512928258767	4.52424778478321	4.26248354160673	4.89284973485407
Psat.cameor.v2.1g143700	6.54251548018028	6.34783709151511	6.58785141803525	7.0974736927059	6.8959938020273	7.15162232706379	6.50446019489749	7.01441333781065	7.19433603524769	7.12225149665777	6.24682947800904	6.94151441327281	6.59512438800645	6.42862912311874	6.541529705659	6.20025949653072	6.2558105682453	5.99800326329283
Psat.cameor.v2.1g143750	4.65598859214338	4.41380309107455	4.82368319682649	5.46684427494878	4.96017902165356	5.05515442001406	5.42401863428576	4.88466035817408	5.49065558097515	5.66539233033165	6.02771463078775	5.90756681574599	6.20401592638552	5.86873263230259	5.541092392319	6.18233658459314	6.66454273249517	6.5156051526874
Psat.cameor.v2.1g144000	5.16893980785585	4.84973605124845	4.63533016031216	5.81621551275929	5.8757313406389	5.67124554957783	5.94028732272087	5.33489350809512	4.72638430837492	5.49442672062869	5.76860662943904	5.39770745518281	5.69295500774624	5.33292201337317	6.38022812380529	4.10172620826921	3.38753304379605	4.04049727356263
Psat.cameor.v2.1g144300	8.32911909320469	8.59837459985364	8.72872810322569	5.64587289228249	5.92299429958941	5.95280408062387	3.37674410501729	4.08229964235479	3.88638713562453	4.55419445520996	3.80535762201894	3.20182951745988	3.30614129693757	3.43501920872555	3.83993967949226	2.42139507268699	2.42139507268699	2.42139507268699
Psat.cameor.v2.1g144400	3.63985363364023	2.42139507268699	2.42139507268699	3.00457818245363	3.27693924951936	3.06625315702966	3.10298292167054	3.62643516336484	2.42139507268699	3.66046399884541	3.24037690731987	3.20182951745988	3.30614129693757	3.14534904684086	2.42139507268699	2.42139507268699	2.42139507268699	2.42139507268699
Psat.cameor.v2.1g14450	7.3056223618118	7.35812836071851	7.29905050982743	7.12069017581109	7.14736387123421	7.13494002221392	6.5237529527886	6.35117428695797	6.36713283610093	6.16832678396398	5.76860662943904	5.78574382688405	6.81133412166065	6.23020768737357	6.76320290400701	6.23544407278047	6.81625751859033	7.19481663261808
Psat.cameor.v2.1g144500	6.24360983615478	5.74923979784469	5.72042995363324	6.37727322367337	6.28978146755559	6.48917781288851	5.38180931981873	5.42778334994236	5.27973766635296	4.80148775122055	4.95734915152931	4.23471516360144	4.88201877756451	4.99332342066036	4.64345554396946	4.33078259902193	3.38753304379605	4.26303132272616
Psat.cameor.v2.1g144550	5.66346719627593	5.50226979536594	5.48051767916854	7.1969358693111	6.6007880429015	7.11239167015473	15.7495437362523	15.92833521196	15.8912626813549	16.4212883765001	16.8877016627627	16.8975337372724	16.085052446604	16.5107926854013	16.3669245752331	15.7746002251601	16.0298371558312	16.282039652235
Psat.cameor.v2.1g144650	7.92025539094271	7.93879840459993	7.926735187216	9.30431557965593	8.86569006448598	9.34064532817298	9.8822155178489	9.90049120367283	10.0095951860801	10.8721092905071	10.4318445554362	10.9060428532646	10.817402600215	10.3594981394	11.1530034990515	12.0712361848722	11.850822969021	12.3030668146615
Psat.cameor.v2.1g144750	6.4687088557987	6.37936857287515	6.38393438005024	6.16062883818612	6.12489199192003	5.79066426579252	5.96883615998256	5.59689732833616	6.25746123139933	5.49442672062869	5.56509876693352	4.77252642431967	5.50519349682476	5.33292201337317	5.58445468424568	5.13671052227068	5.40781265232108	5.36482925499569
Psat.cameor.v2.1g14500	2.42139507268699	5.22598902007167	2.42139507268699	2.42139507268699	2.42139507268699	2.42139507268699	2.42139507268699	2.42139507268699	2.42139507268699	2.42139507268699	2.42139507268699	2.42139507268699	2.42139507268699	2.42139507268699	2.42139507268699	2.42139507268699	2.42139507268699	2.42139507268699
Psat.cameor.v2.1g145050	2.42139507268699	2.42139507268699	2.42139507268699	2.83516161678048	2.42139507268699	2.42139507268699	4.13838438994107	3.80054253665883	3.09883248043422	6.13980077479244	6.24682947800904	6.28180261105435	4.88201877756451	4.85842996779459	5.70706422148608	3.24770825829475	2.42139507268699	2.42139507268699
Psat.cameor.v2.1g145100	6.43032856825562	6.00067174197989	6.48415129659805	6.23085395641388	5.98366066293566	6.05145117358559	6.15408921320754	6.03812897690157	5.89615289487985	6.22372301388219	5.90406391608301	6.18908379454961	5.88447485799747	5.79842405378169	5.89038214533909	5.74198268062496	5.40781265232108	5.22471621911994
Psat.cameor.v2.1g145200	8.94726156305169	9.03124900190436	8.96593025357237	8.92820566311211	8.9359475510809	8.84744583171992	9.3607638001489	9.20807074831403	9.20876142365342	9.32040591291198	9.58460224986736	9.32260847895751	9.32535525046154	9.30041247260133	9.1447890769736	9.32401669855092	9.53628977590019	9.59191737977129
Psat.cameor.v2.1g145250	7.94081209291806	7.85189133971449	7.36461810440247	6.5030247106509	7.17993894674994	7.09524536775753	5.75576854393023	5.85135149240264	6.03594511261397	4.80148775122055	5.3904689232142	4.36188045275328	3.30614129693757	3.14534904684086	3.44382437286022	3.24770825829475	3.38753304379605	2.42139507268699
Psat.cameor.v2.1g145300	8.25445975852123	8.30869951829315	8.53540256243468	7.3926769673635	7.6762765738864	7.32339455931424	7.70819388365852	7.49845513531284	7.78074283434961	8.13358280565843	8.36541439743508	8.31748256382391	8.40091075841632	8.46605881570638	8.31819433308906	8.72551467924362	9.02743454275146	8.95411335320007
Psat.cameor.v2.1g145350	6.04157882962509	6.30468370966182	6.17303321196638	6.09621173650284	6.19058399242	6.15482769403072	5.54350906671816	5.07119965048791	5.95372964683081	5.78125460932011	5.72041343100263	6.31141825749171	6.11979264599434	6.38154435926924	5.70706422148608	3.7032584453453	3.11081655947654	2.42139507268699
Psat.cameor.v2.1g145400	2.89362813282616	3.65785821687979	3.28865602070997	4.28109950793261	4.18491817796251	4.20197090308478	2.42139507268699	2.42139507268699	2.42139507268699	2.42139507268699	2.42139507268699	2.42139507268699	2.42139507268699	2.42139507268699	2.42139507268699	3.00962308604402	3.91068530866711	3.38784686217945
Psat.cameor.v2.1g145500	7.5616575317464	7.3686073539028	7.70547861314062	7.20129752066046	6.77316613246479	7.3998341744706	7.23458347283496	6.77407633021373	6.89169201587847	5.78125460932011	5.72041343100263	6.05527107767308	5.32691293875227	5.60565396334562	6.05270508262125	5.0180046185657	5.17395870668275	5.0688058664605
Psat.cameor.v2.1g145550	4.50924438295713	4.53714341541217	4.59421239539093	5.04054736595479	4.99071439148093	4.66455338105492	5.38180931981873	4.88466035817408	4.79305078308111	5.29967870635265	5.19082256649283	4.47736424660225	4.77251394418849	5.1160590234451	5.01186650640627	3.00962308604402	2.42139507268699	3.11104448356524
Psat.cameor.v2.1g145600	4.29860744825174	3.57085104233366	3.41803236769111	4.00190765614458	4.12741093316845	3.99934877652526	3.581444669985	3.13037157336333	4.0139581258078	3.15115744464729	3.56504408428938	2.42139507268699	3.30614129693757	4.11452549866649	3.66145233390922	2.42139507268699	3.11081655947654	3.38784686217945
Psat.cameor.v2.1g145650	4.99174927835474	4.84973605124845	5.01956773877711	5.39140799281323	5.42700170459158	5.41574757697824	5.58118093494171	6.03812897690157	5.49065558097515	6.22372301388219	5.81521242767329	6.34043282551802	5.5382792807318	5.60565396334562	5.40233532654284	3.42683649734612	3.11081655947654	3.38784686217945
Psat.cameor.v2.1g145700	2.89362813282616	3.36787829656237	3.13298584256466	3.49493411284013	3.4046887169898	3.32607720233147	5.96883615998256	5.51488593676811	5.45094222282549	6.66446890863467	6.9945360589345	7.01514971241811	7.44060484357182	7.59818750523942	7.58109393882246	7.79946239202185	8.29270992867976	8.15524651872336
Psat.cameor.v2.1g145850	4.3871045145997	4.75349464547172	4.85836441442986	5.1182126438289	4.86422092399447	4.95458371936203	4.34055853754183	4.66813021658427	4.23361336789759	4.35868147608153	4.77598859495488	3.93147961881766	3.79038339699788	4.23513161366259	3.83993967949226	3.00962308604402	2.42139507268699	2.42139507268699
Psat.cameor.v2.1g145950	4.58467739428177	5.4431917444858	5.36704007719934	5.06037990244591	4.64890732033945	4.49163830311292	4.02298877896972	4.20109253523355	3.74214474211412	2.42139507268699	5.03967337047716	4.58331386912697	5.43658402452615	5.05606555842776	5.07488220665468	4.63876889148705	4.68984650129139	4.53608211138935
Psat.cameor.v2.1g146050	4.93659927857804	5.78124123852751	5.64491001712749	5.57968529515414	5.90741414976064	5.81900784266685	3.89481057273934	4.08229964235479	4.23361336789759	3.83882842129422	4.00130218835039	2.42139507268699	3.051826865178	3.43501920872555	3.15176207271913	2.42139507268699	2.42139507268699	2.42139507268699
Psat.cameor.v2.1g146400	7.10754946762621	7.01536580008797	6.79260199510939	7.90668487447201	7.80288916179422	7.88505454417116	6.99347852710161	6.77407633021373	7.27509056977037	6.51739829515531	6.5230334025481	6.50315375746112	6.81133412166065	6.6826348222451	6.35562645917442	8.18253888719397	8.20397055276442	8.2705136751571
Psat.cameor.v2.1g14650	7.61381107753505	7.38418420367498	7.11034389277514	7.31834692479021	7.32678808343543	7.2530090806927	6.15408921320754	6.25425714362249	6.21112203340289	6.22372301388219	6.37620632024551	6.01975785508082	6.78431969056314	6.73968067625124	6.74440772879584	8.23105220849688	8.7298577622237	9.19735210835044
Psat.cameor.v2.1g146550	5.14498335621788	5.31697485777424	4.85836441442986	5.0992043947447	5.16086142947477	4.87395214653216	2.42139507268699	2.42139507268699	3.5746119800264	2.42139507268699	2.42139507268699	2.42139507268699	2.42139507268699	2.42139507268699	2.42139507268699	2.42139507268699	2.42139507268699	2.42139507268699
Psat.cameor.v2.1g146700	3.55398674628375	3.65785821687979	3.13298584256466	3.56550161352722	3.27693924951936	3.75298927397768	3.10298292167054	3.62643516336484	3.09883248043422	2.42139507268699	2.42139507268699	3.20182951745988	3.9109041022832	3.43501920872555	3.44382437286022	4.46295985587634	4.45082687909446	4.69048432869708
Psat.cameor.v2.1g146750	6.15208845244467	6.24884284075722	6.37235336048117	5.97851747343385	6.27775200207686	6.13249429412563	6.29572439586279	6.0670058881961	6.34586117044889	7.09291393029572	7.38005446889609	7.16821477103101	7.10117696744922	7.18495309238402	7.05000467167208	7.61229061725371	7.91435523921873	8.46647237527946
Psat.cameor.v2.1g146800	4.34363603024822	4.17696063435674	4.50787235504068	5.24440253675458	4.89696867244421	5.39693859301357	5.38180931981873	5.38211099788383	5.08440683911235	5.8883462669427	6.37620632024551	6.01975785508082	5.4713086469316	5.64637148881276	5.78326207747174	4.69248571604354	3.38753304379605	3.91114672524028
Psat.cameor.v2.1g146850	3.23226760893008	2.42139507268699	2.42139507268699	2.83516161678048	2.92012634209626	2.42139507268699	3.37674410501729	3.13037157336333	2.42139507268699	3.15115744464729	2.42139507268699	2.42139507268699	2.42139507268699	2.42139507268699	3.15176207271913	2.42139507268699	2.42139507268699	2.42139507268699
Psat.cameor.v2.1g146900	4.62081741775961	4.22809704657341	3.95544107371213	4.35038833938481	4.68730118710842	4.29179683196576	4.24362712243808	5.28601882809063	5.23343074646624	5.53915587297656	4.67518743758494	5.21912567691593	4.77251394418849	4.9275536116898	5.40233532654284	3.24770825829475	3.11081655947654	3.11104448356524
Psat.cameor.v2.1g146950	5.12060305120569	5.8431528005678	5.79211795772051	4.53804107634761	4.56858216100346	4.49163830311292	4.59346687542303	3.13037157336333	3.74214474211412	4.35868147608153	3.24037690731987	3.51241826001575	2.42139507268699	3.14534904684086	3.83993967949226	4.79380285721721	4.04000283968633	5.0688058664605
Psat.cameor.v2.1g14700	7.16114418251895	7.18511791360581	7.05361440340263	7.70967542901695	7.71677376985738	7.71604992207983	8.0308061953815	7.63893757760088	8.01358241947593	8.47193426251847	8.34194821307307	8.25056058120962	8.48284289065871	8.24146320696029	8.43974808981687	7.73362185040767	8.10287870982065	7.97376054356644
Psat.cameor.v2.1g147000	3.45951842323379	2.90095840689311	2.42139507268699	3.00457818245363	2.92012634209626	3.32607720233147	3.37674410501729	2.42139507268699	3.37102540156113	3.44299439370428	2.42139507268699	2.42139507268699	2.42139507268699	2.42139507268699	3.66145233390922	3.00962308604402	2.42139507268699	3.59470492894284
Psat.cameor.v2.1g147100	4.87911247099694	4.61328673320014	4.67520067410609	4.91508859616195	4.79623516760151	5.03069763477378	5.09747955958659	6.70256111701319	5.27973766635296	6.85143244952428	6.55067545135137	6.94151441327281	5.32691293875227	6.51839352213383	6.08306017649186	2.42139507268699	3.59433022505652	4.04049727356263
Psat.cameor.v2.1g147200	3.35377217669568	4.22809704657341	3.63072053978828	3.49493411284013	4.12741093316845	3.20799346439255	3.581444669985	5.74785303868502	3.37102540156113	6.16832678396398	6.28028793803984	5.50520814429786	6.51515070112041	6.47421444125028	6.30511602153338	4.33078259902193	4.04000283968633	3.59470492894284
Psat.cameor.v2.1g147250	3.45951842323379	3.24463781357812	2.42139507268699	3.49493411284013	2.42139507268699	3.06625315702966	2.42139507268699	3.41443839253536	3.09883248043422	4.35868147608153	2.42139507268699	3.20182951745988	3.65444051104732	3.43501920872555	3.44382437286022	4.10172620826921	2.42139507268699	3.11104448356524
Psat.cameor.v2.1g147300	5.01850892361872	4.53714341541217	4.98882047134736	4.28109950793261	4.43794054623985	4.37555858658593	3.74985052753158	4.40886177513933	3.88638713562453	5.853540203283	4.31552539149407	5.60505456181868	6.1834216010096	5.96806583486072	5.58445468424568	4.18295965725727	2.42139507268699	3.11104448356524
Psat.cameor.v2.1g147350	4.34363603024822	3.81222883744119	4.08793519864608	4.35038833938481	4.3427892036751	3.99934877652526	3.89481057273934	4.58731951120217	4.23361336789759	2.42139507268699	4.00130218835039	2.42139507268699	3.65444051104732	3.8281460673293	2.42139507268699	4.46295985587634	5.27227237833243	4.53608211138935
Psat.cameor.v2.1g14750	8.76144049296784	9.0909493683236	8.99442636336202	7.87429999843569	8.53943336932115	8.03630439873741	6.6694044101491	6.79141203256509	6.80101315046675	5.35097175018505	5.67051851939891	5.90756681574599	4.98330422628198	5.83401422748518	4.24965162157283	3.00962308604402	3.38753304379605	3.91114672524028
Psat.cameor.v2.1g147600	9.69512654857331	9.51866193992298	9.24107918518358	5.07992946694459	6.61993978833731	5.99060287489931	4.86892115972879	4.30930469257568	4.79305078308111	4.64187700467467	5.6187944980235	4.58331386912697	4.65322072172309	4.11452549866649	4.94580063302367	3.42683649734612	2.42139507268699	3.38784686217945
Psat.cameor.v2.1g147700	2.42139507268699	3.7379024187792	3.13298584256466	4.67598064757522	3.93588213605792	3.81996482212341	4.59346687542303	3.13037157336333	4.23361336789759	2.42139507268699	2.42139507268699	3.20182951745988	2.42139507268699	2.42139507268699	2.42139507268699	2.42139507268699	2.42139507268699	2.42139507268699
Psat.cameor.v2.1g147950	5.01850892361872	5.3815095348558	4.4624408459637	3.9082033657167	4.3427892036751	3.75298927397768	5.09747955958659	3.62643516336484	4.50345323440567	2.42139507268699	3.56504408428938	2.42139507268699	3.49696129109323	3.65096513117448	3.44382437286022	4.18295965725727	4.45082687909446	4.69048432869708
Psat.cameor.v2.1g148000	5.16893980785585	5.29478109998759	5.87690780169521	5.1182126438289	5.66913739544752	5.25765184057562	5.99682299496317	5.12812122685987	5.45094222282549	5.9223191454538	6.28028793803984	6.12374673711383	5.77822564062626	6.14806901342628	5.70706422148608	6.51831651483137	6.716916418641	6.89498349598609
Psat.cameor.v2.1g148050	6.4496473004973	6.13014994986425	6.74856613029874	5.97851747343385	6.01305000465845	6.10980553685812	6.20287879649214	5.55648960953718	6.03594511261397	7.52492157653599	6.55067545135137	7.13558022033021	7.29528143976417	6.42862912311874	7.13896046329393	7.68377456718869	7.2541421372621	7.42195170050472
Psat.cameor.v2.1g148100	3.23226760893008	2.42139507268699	2.92708899339989	4.12960196702321	2.42139507268699	2.42139507268699	2.42139507268699	2.42139507268699	3.09883248043422	2.42139507268699	2.42139507268699	2.42139507268699	3.65444051104732	4.70850575357999	2.42139507268699	3.42683649734612	2.42139507268699	3.76479980863717
Psat.cameor.v2.1g148150	5.5416622108591	5.63115835724618	5.36704007719934	6.03858050807745	6.05602642256416	6.46262531383894	6.22666211244379	6.37441086246367	6.16322816391074	7.13669890158756	6.93294578115413	6.45094181045555	6.97553487724476	6.49647427978014	6.95518089757188	6.97800770407912	7.27754513324796	7.06621655531812
Psat.cameor.v2.1g148200	5.28286490343851	4.81841693802193	4.14896679749516	5.06037990244591	5.16086142947477	4.81739256962186	4.73831195436459	4.58731951120217	4.33013813507208	6.25063542820645	4.86971513694879	4.8579154564912	5.63310662521022	5.83401422748518	6.11278202159279	6.36810952513408	6.36944277012662	5.81674787052392
Psat.cameor.v2.1g148250	12.877153724822	12.4784478704673	12.6105196641034	8.60885428214155	8.68254678267838	8.72662561850803	7.09996038696975	6.75652875740868	6.94911348495964	7.71970055115178	7.60713361520729	7.51112453600008	7.32367058935577	7.85164578568938	6.93875049885194	3.57503432022297	3.11081655947654	2.42139507268699
Psat.cameor.v2.1g148500	2.42139507268699	3.7379024187792	3.13298584256466	3.13327445535278	2.42139507268699	2.87926003719354	2.42139507268699	3.80054253665883	3.37102540156113	2.42139507268699	2.42139507268699	2.42139507268699	2.42139507268699	2.42139507268699	2.42139507268699	2.42139507268699	3.91068530866711	2.42139507268699
Psat.cameor.v2.1g148550	5.77558554234869	6.1546914892122	5.77453359868169	9.24647361741329	9.00294113450308	9.02822354212419	8.88355735681686	8.87241955318207	8.81682221935297	8.9101815556115	8.87619956150312	8.4021383490174	8.71111252270753	8.76456014264915	8.73398156081485	5.83706323130601	4.26248354160673	3.11104448356524
Psat.cameor.v2.1g148600	7.54831865701098	7.59962643588047	7.52960364049773	7.85506721087775	7.79450555462473	7.92438081682779	8.86483029557576	9.03372703493368	8.92076394995269	8.85889024797927	9.05998534683714	9.05711720621961	8.19113324076987	8.3306079637304	8.50247795831872	6.77842844168502	6.45426622732036	6.41333963777526
Psat.cameor.v2.1g148650	5.5048312676044	5.42293190872335	5.2435045376566	5.19172605411219	5.13392736521469	5.62372485357491	5.33828368214085	5.38211099788383	5.67394723037139	5.8883462669427	5.32705265632746	5.65244111096383	5.90983843938582	5.99969160391153	6.51956925474117	6.31979117615353	6.15791302958499	5.0688058664605
Psat.cameor.v2.1g148700	11.3502999768951	11.4019897232789	11.3792726124439	11.1187275465644	11.1716028324091	10.9979542433034	11.3026413865554	11.3692026832149	11.4207613508085	10.6361143927716	10.8036359226271	10.9012042351343	10.8388461644514	10.8785640066712	10.8506282963051	12.1467215623244	12.4265713450972	12.4810984234636
Psat.cameor.v2.1g148750	9.80847895593534	9.76042659674472	9.98595089002472	9.18511573502478	9.23893022878435	9.29513553706941	9.58783428099676	9.61741991126697	9.61066044836496	9.31724271596667	9.32223133284638	9.33342564226972	9.43123066998631	9.48368330934456	9.43814261288503	10.9024615482829	11.0243164321544	11.3398403478579
Psat.cameor.v2.1g148800	5.38814903352257	5.1031396639703	5.21742158582718	8.33917419794337	7.67170580647769	7.94364874685172	7.37897585807896	7.77565117272405	7.38311993919456	8.55485795460144	8.567772790698	8.6983877221167	8.87018899645587	8.97667359662836	8.87857625354335	8.06093231704088	7.07870867208817	7.10601795778289
Psat.cameor.v2.1g148850	2.42139507268699	2.42139507268699	3.13298584256466	2.42139507268699	2.42139507268699	2.42139507268699	2.42139507268699	2.42139507268699	2.42139507268699	2.42139507268699	3.56504408428938	3.51241826001575	3.65444051104732	3.14534904684086	3.15176207271913	2.42139507268699	2.42139507268699	2.42139507268699
Psat.cameor.v2.1g14900	2.42139507268699	2.42139507268699	2.42139507268699	2.42139507268699	2.42139507268699	2.42139507268699	2.42139507268699	2.42139507268699	2.42139507268699	2.42139507268699	3.24037690731987	4.23471516360144	2.42139507268699	2.42139507268699	3.15176207271913	3.57503432022297	5.53135900431106	4.15690384422979
Psat.cameor.v2.1g149000	10.0608524317275	9.86209203203659	9.96977836234435	10.1432898616357	10.100955270227	10.0853097431633	9.73532288037759	9.63907655245791	9.87559915280459	8.53320701648085	8.75707448160145	8.49500454718096	8.40975771922613	8.44909633975706	8.3863130108416	6.36810952513408	6.61018441659356	5.78415208817556
Psat.cameor.v2.1g149150	2.42139507268699	2.42139507268699	2.42139507268699	3.00457818245363	3.70475911796442	3.68144126509271	2.42139507268699	2.42139507268699	2.42139507268699	2.42139507268699	2.42139507268699	2.42139507268699	2.42139507268699	2.42139507268699	2.42139507268699	2.42139507268699	2.42139507268699	2.42139507268699
Psat.cameor.v2.1g149200	2.42139507268699	3.09654894640477	2.42139507268699	3.75086848070155	3.4046887169898	3.06625315702966	3.581444669985	2.42139507268699	2.42139507268699	3.66046399884541	3.24037690731987	3.74299229823284	2.42139507268699	2.42139507268699	2.42139507268699	2.42139507268699	2.42139507268699	2.42139507268699
Psat.cameor.v2.1g149300	2.42139507268699	3.81222883744119	2.92708899339989	4.31622471741051	4.86422092399447	4.56357931766474	4.51456479128561	4.66813021658427	3.74214474211412	2.42139507268699	4.00130218835039	4.23471516360144	3.051826865178	3.14534904684086	3.66145233390922	7.3579049176415	8.10287870982065	7.81489109270232
Psat.cameor.v2.1g149400	8.15241281604942	8.32222996517644	8.42806374449829	7.1344423012994	7.64863188530577	7.57898122777488	6.86342910034179	7.86825798550124	7.00432873345632	6.27705017692483	6.70619208765403	6.64926263631916	6.71447249522701	6.0609093841627	6.08306017649186	5.41093276665717	4.04000283968633	4.53608211138935
Psat.cameor.v2.1g14950	9.61748112746683	9.71500181686094	9.39149965806355	9.52019074592981	9.60511893561791	9.6043774507826	9.74764068530373	9.76260291462922	9.85700398360504	9.9194142217371	9.7950444906931	9.88737577644437	9.9808376222439	9.93927843325879	10.0418552404534	10.1654147562416	10.2364096605437	10.4033907298412
Psat.cameor.v2.1g149550	5.57755228053183	6.06688158383411	6.00284289468017	5.52439805806998	5.16086142947477	5.25765184057562	6.20287879649214	6.41978168625195	6.60042318621147	5.62455793481986	5.03967337047716	5.90756681574599	5.57060374828468	5.64637148881276	5.74567628428421	5.53015621169237	4.9533791785538	5.36482925499569
Psat.cameor.v2.1g149600	6.2546482846068	5.57735990899732	6.45151891470334	5.19172605411219	5.74140622857359	5.65558256901064	7.28057415548546	6.96945439956264	7.28626572933588	5.29967870635265	6.31298091925578	6.3967537617391	4.82838171765416	4.99332342066036	5.07488220665468	4.46295985587634	4.61493200513319	4.76139732386781
Psat.cameor.v2.1g149650	7.75981819049299	7.77523763078227	7.79464164976753	8.08233856294393	7.94221873011426	7.81004510848991	8.14699548731231	8.34326535779064	8.45566473933886	7.78530513911245	7.41047616508174	7.21581925832777	6.85092626275521	6.82999160556029	7.05000467167208	6.2179601594037	5.99718177337365	5.81674787052392
Psat.cameor.v2.1g149750	8.89029177630299	8.59168704505226	8.60111904945767	9.08730071916143	9.15959064182867	9.18884658027032	7.75778323167599	8.3491184797597	6.97698620202303	7.38677928688914	7.56719446893467	7.53633036130186	7.79156332137537	7.66829921631997	7.85038213260388	7.64522365131356	7.56108302439137	6.80105338985843
Psat.cameor.v2.1g149900	5.71261104866186	5.88787419841974	5.79211795772051	6.48162059182953	6.40481737464826	6.8308780267963	6.80162223574317	7.11415370688866	6.68743373558595	6.70386053979024	6.06665325592091	6.78185528566668	6.64105133278303	6.40528035978413	6.22583720175433	4.39859338330723	4.82806709150683	4.04049727356263
Psat.cameor.v2.1g150000	4.34363603024822	4.64975872073792	5.89327397424048	5.68414328842529	5.59296630797803	6.14370470874011	5.61787039698959	4.50117587355316	5.36796509732678	3.15115744464729	4.00130218835039	4.23471516360144	3.051826865178	3.43501920872555	2.42139507268699	2.42139507268699	2.42139507268699	2.42139507268699
Psat.cameor.v2.1g150150	6.2212736613926	6.59154386393695	6.84372220305618	6.93929267152317	7.00914346980591	6.76729524650215	6.31802286527504	6.20321645451871	7.00432873345632	6.83379426095306	6.8012309921739	6.97880350416792	5.98332004081199	6.51839352213383	6.14189679986769	4.39859338330723	4.04000283968633	3.38784686217945
Psat.cameor.v2.1g150200	5.21564068613626	5.1031396639703	5.52345334229574	5.34411020962913	5.51243595123092	5.25765184057562	5.29335399158719	5.33489350809512	5.67394723037139	5.40044394827881	5.67051851939891	5.45248929422159	5.72195382656277	5.52050503685527	5.98998149279603	5.09827145483724	4.9533791785538	4.76139732386781
Psat.cameor.v2.1g150250	5.92176348880802	5.69983740453097	4.85836441442986	5.65874538683291	5.44885372837155	5.8740491379661	5.42401863428576	5.51488593676811	5.60346848504378	5.62455793481986	5.26060909664709	5.60505456181868	5.72195382656277	5.28180355985993	5.49634905457619	5.24599021427843	5.22398798400367	5.45097685678272
Psat.cameor.v2.1g150300	5.40828446114552	5.3815095348558	5.84359793893195	6.15160263975338	6.07006839271736	6.27177970665077	6.20287879649214	6.03812897690157	6.34586117044889	5.40044394827881	5.67051851939891	6.05527107767308	5.63310662521022	5.47591327256925	5.98998149279603	5.24599021427843	4.82806709150683	5.0688058664605
Psat.cameor.v2.1g150350	5.82104295052038	5.50226979536594	5.66417220311716	5.70909232076317	5.23864798243396	5.60752179841253	5.88140857783368	5.94780669522603	5.77347708303711	6.19629362242264	6.57779447800575	6.18908379454961	6.41288909341193	5.33292201337317	5.92436367608667	6.99856443351733	7.28910545561537	7.59963552126441
Psat.cameor.v2.1g150400	6.78211386776685	6.67849651979334	6.41812548830776	6.42292790510367	6.52151532939219	6.25121581333383	6.5427894058428	6.56813315967504	6.40875025217106	7.10765751089849	7.1826433910056	7.08519674770903	6.49860612569706	6.20334993029517	6.541529705659	6.69265140348036	7.0518043789951	6.49572787061432
Psat.cameor.v2.1g15050	7.48438311533501	8.01076774931951	7.67761707018459	10.3189236268395	10.028674244013	10.3342331534535	9.5578363679478	9.46677886742831	9.252103919396	9.01932360478842	8.60109934109583	8.92984501533457	7.72929515719171	7.54593254079031	7.87646140241103	5.17410583752937	3.7643774750789	2.42139507268699
Psat.cameor.v2.1g150750	2.42139507268699	2.42139507268699	2.42139507268699	2.42139507268699	2.42139507268699	2.42139507268699	2.42139507268699	2.42139507268699	2.42139507268699	2.42139507268699	2.42139507268699	2.42139507268699	2.42139507268699	2.42139507268699	2.42139507268699	3.00962308604402	3.91068530866711	4.04049727356263
Psat.cameor.v2.1g150850	5.40828446114552	5.2022780222109	4.4624408459637	2.83516161678048	2.42139507268699	2.87926003719354	3.37674410501729	3.95017645172146	3.88638713562453	9.27873321110093	8.46290691024549	8.99488443359916	9.57970377194054	9.55938712214713	9.90715115800383	3.42683649734612	3.11081655947654	2.42139507268699
Psat.cameor.v2.1g150900	2.42139507268699	2.42139507268699	2.42139507268699	3.33446414008981	2.92012634209626	3.06625315702966	2.42139507268699	2.42139507268699	2.42139507268699	8.40794202513065	7.62020431859613	8.06393202355121	7.44921839867247	8.02957461867945	8.10685785526892	4.0145165021044	2.42139507268699	2.42139507268699
Psat.cameor.v2.1g151000	4.34363603024822	4.53714341541217	4.36642606439751	4.82449720001585	4.99071439148093	5.03069763477378	4.24362712243808	4.20109253523355	4.65619611697898	4.64187700467467	4.31552539149407	5.0140242018026	5.12238591469231	4.9275536116898	5.541092392319	6.03021602989988	5.84780411437435	5.84861059656314
Psat.cameor.v2.1g151050	3.35377217669568	3.36787829656237	3.88294803966454	3.33446414008981	2.92012634209626	3.32607720233147	3.10298292167054	3.41443839253536	3.09883248043422	2.42139507268699	3.56504408428938	2.42139507268699	3.49696129109323	2.42139507268699	2.42139507268699	4.25908554263223	3.59433022505652	3.59470492894284
Psat.cameor.v2.1g151100	6.63816703198604	5.82792667555491	5.95691510633073	3.95602206727165	3.78744770883171	4.41543835693177	5.50479929826386	5.88423687833865	4.85655411660346	11.8598598597247	11.0370218923862	11.4721016064914	11.6519371695583	11.649223223571	11.8811901953247	5.9261650342328	5.491374864554	4.15690384422979
Psat.cameor.v2.1g151150	7.257234776937	7.03524734338033	7.50338554575343	3.75086848070155	4.18491817796251	3.52084441679274	3.581444669985	5.07119965048791	3.88638713562453	10.439224472408	9.85151653926111	10.1258839921149	10.3413419899101	10.2429799426354	10.3685342242355	6.25271653265945	5.99718177337365	4.89284973485407
Psat.cameor.v2.1g151200	7.08923142638532	7.12455779998443	6.90917006303554	4.28109950793261	3.8641715189837	3.81996482212341	4.73831195436459	4.20109253523355	3.88638713562453	8.90175867195825	8.18374255946353	8.48856597373487	7.84474058652668	7.8602282718688	8.13593193341579	3.00962308604402	2.42139507268699	3.38784686217945
Psat.cameor.v2.1g151300	2.42139507268699	2.42139507268699	2.42139507268699	2.42139507268699	2.42139507268699	2.42139507268699	2.42139507268699	2.42139507268699	2.42139507268699	5.81785833047185	5.50927094668122	6.22066367966961	5.63310662521022	5.83401422748518	5.66736704409245	2.42139507268699	2.42139507268699	2.42139507268699
Psat.cameor.v2.1g151350	4.15274110696148	4.00898476376293	4.26248394502663	4.04603577866235	4.18491817796251	3.99934877652526	4.24362712243808	3.80054253665883	4.33013813507208	3.99193765352049	3.80535762201894	4.09280184949092	4.29616976393899	3.98029039431877	4.8031420356578	4.39859338330723	4.15638095402829	3.11104448356524
Psat.cameor.v2.1g151400	7.83129904113821	7.77523763078227	7.89482942141201	8.15602215694129	8.08652683405322	8.12054355725084	8.10929673744916	7.88447441712768	7.89458078639223	8.18308983887441	8.34194821307307	7.96534402899842	8.44461256775899	8.4376761485702	8.25996321653079	9.0246540636222	9.32536942669594	9.82210828485895
Psat.cameor.v2.1g151500	8.78436289988274	8.80328176941745	8.89313441708099	9.17960684499668	8.94354680643952	9.15894532293135	8.7139531653497	8.93212150747324	8.72545589379045	9.24250628517096	9.28170249797326	9.2368666514455	9.5777428860306	9.33774875369259	9.78173417011498	9.97144120738179	9.27399412618925	9.26327961534446
Psat.cameor.v2.1g151550	10.2086715434691	10.0926848915499	10.2677770349336	9.81341899125817	9.7046178823865	9.97341626467189	8.70976151584453	8.25249178781718	8.53736476597427	8.23095313784914	8.01593272423486	8.17236762687392	7.8897135869706	7.66829921631997	7.85038213260388	4.9760319975956	5.06810160385446	4.8287305963527
Psat.cameor.v2.1g151600	8.1641146624757	7.93879840459993	7.90287232345764	8.37432770531087	8.13712340975964	8.3687643080409	8.90204438013602	8.88455927971244	9.15497052796283	8.97985708878715	9.03093496128841	8.96273129043768	8.63770949049306	8.78723145749305	8.88286932415473	9.49624987153163	9.83302943296733	10.1702266615268
Psat.cameor.v2.1g151700	9.23897666498826	9.21651110165179	8.97358443218629	8.12883022684444	8.09337652991184	8.27047691765095	7.83681847410991	7.62934503195247	7.80424120722553	7.66098804867207	6.86859735797612	7.11898105149004	6.46493246696893	6.28245393763485	6.60546173645008	4.33078259902193	3.7643774750789	3.11104448356524
Psat.cameor.v2.1g151750	7.66001448017699	7.51255928413631	7.48742248838837	6.94970558837562	6.67590686619703	6.8308780267963	7.04770485829727	6.85873504071538	6.8620972080299	7.38677928688914	7.23459222243561	7.0505997025487	7.57259684739264	7.10046444588281	7.32734716202771	8.31118516786567	7.92179554881271	8.02305030892015
Psat.cameor.v2.1g151800	12.12971029843	12.2079918216335	12.0075047586886	12.6691004058283	12.3428881337235	12.430243326821	13.5870564776582	13.4919120220198	13.7894562030703	11.5048997913094	11.8143098304622	11.7319160218181	9.73733148659941	10.0963859873776	10.2947436585155	5.64004463018972	5.71582587156802	5.94011754363185
Psat.cameor.v2.1g15200	2.42139507268699	2.42139507268699	2.42139507268699	2.42139507268699	2.42139507268699	2.42139507268699	2.42139507268699	2.42139507268699	2.42139507268699	2.42139507268699	2.42139507268699	2.42139507268699	3.051826865178	3.65096513117448	2.42139507268699	5.37946933484921	5.01194510839695	5.0688058664605
Psat.cameor.v2.1g152000	8.85283047501756	8.92531480259217	8.93685979319377	8.82612155683658	8.94354680643952	8.82511689837313	7.67416000542446	7.10032164321799	7.50288837545217	6.76099204768876	6.65620354172727	6.47728568264718	5.66334815004028	6.23020768737357	5.49634905457619	3.81717750015392	3.38753304379605	3.91114672524028
Psat.cameor.v2.1g152100	5.26081691408777	4.61328673320014	4.78808256128706	3.24071256917552	2.42139507268699	2.87926003719354	3.10298292167054	2.42139507268699	2.42139507268699	2.42139507268699	2.42139507268699	2.42139507268699	2.42139507268699	2.42139507268699	2.42139507268699	3.24770825829475	2.42139507268699	2.42139507268699
Psat.cameor.v2.1g152150	3.79226800638636	3.57085104233366	3.95544107371213	4.53804107634761	5.35931783568226	4.66455338105492	2.42139507268699	3.62643516336484	4.23361336789759	2.42139507268699	2.42139507268699	3.51241826001575	2.42139507268699	2.42139507268699	2.42139507268699	2.42139507268699	2.42139507268699	2.42139507268699
Psat.cameor.v2.1g152250	4.90816101841543	4.99628785587956	5.0790622868646	5.59317402643537	5.6504770036454	5.62372485357491	6.29572439586279	5.67439265385067	6.36713283610093	4.46016526767792	3.80535762201894	4.47736424660225	4.01966830948885	3.98029039431877	3.44382437286022	2.42139507268699	2.42139507268699	3.11104448356524
Psat.cameor.v2.1g152300	4.25188681415737	4.88034316605268	4.36642606439751	4.56681800169148	4.39125860225378	4.84596943817037	4.92976088570921	4.40886177513933	4.97524341103618	5.19103410665175	4.95734915152931	5.21912567691593	4.98330422628198	4.99332342066036	4.36011173097508	4.52424778478321	4.36017615772318	4.26303132272616
Psat.cameor.v2.1g152400	4.46981174216948	2.42139507268699	4.67520067410609	5.97851747343385	5.89166114394638	5.93997778119921	3.74985052753158	2.42139507268699	4.0139581258078	3.44299439370428	3.56504408428938	3.74299229823284	2.42139507268699	2.42139507268699	2.42139507268699	3.00962308604402	2.42139507268699	2.42139507268699
Psat.cameor.v2.1g152450	4.50924438295713	4.22809704657341	4.36642606439751	4.56681800169148	4.56858216100346	4.56357931766474	4.43052912455496	4.58731951120217	5.03091437963201	5.29967870635265	4.31552539149407	4.93821343009532	5.2486873765017	3.98029039431877	4.64345554396946	7.28451834879052	6.76744599980799	6.83305077186251
Psat.cameor.v2.1g15250	7.84953500357986	7.77916871827894	7.96564912054079	4.95820611806799	5.35931783568226	5.21514928001041	4.51456479128561	3.80054253665883	2.42139507268699	3.66046399884541	2.42139507268699	2.42139507268699	2.42139507268699	2.42139507268699	2.42139507268699	2.42139507268699	2.42139507268699	2.42139507268699
Psat.cameor.v2.1g152550	6.70393178453202	7.03524734338033	6.58785141803525	4.16928421949454	4.12741093316845	4.10497950353348	2.42139507268699	2.42139507268699	2.42139507268699	2.42139507268699	2.42139507268699	2.42139507268699	2.42139507268699	2.42139507268699	2.42139507268699	2.42139507268699	2.42139507268699	2.42139507268699
Psat.cameor.v2.1g152750	7.61807315914178	7.39447592275019	7.69625116822364	8.20023246815671	8.32924037438896	8.17318040724438	8.0104971095682	8.39510730606309	7.78074283434961	7.88271848969644	8.11156031467043	7.86946285287148	8.72535523413259	8.56908867614184	8.55184728585522	10.1146188823422	10.4571912853418	10.679532061057
Psat.cameor.v2.1g152800	8.36504741156346	8.06971899310436	8.33306859021294	7.98964735494403	8.06229329823822	7.98763017589932	8.31095585712251	8.69077297207023	8.37951976442104	9.63435324764469	9.73026020215178	9.58647561379184	10.4266094421074	10.1655005185531	10.5373347245007	11.7129710737915	11.6837305873358	11.763950934688
Psat.cameor.v2.1g152850	4.15274110696148	4.32439708757765	4.98882047134736	4.41605426601173	4.68730118710842	4.78819397835716	3.74985052753158	3.62643516336484	4.58205827910824	4.55419445520996	4.44692032986229	4.09280184949092	4.93360655042036	4.11452549866649	5.13512928258767	5.09827145483724	5.06810160385446	5.0688058664605
Psat.cameor.v2.1g152900	8.09243495605577	7.90681921633094	8.14586566628928	7.37348546400539	7.61569464380143	7.42291253691545	7.3999586373123	7.19446423346837	7.56841343822992	7.4107430610312	7.55363147995149	7.26189915882681	6.78431969056314	6.58220871420807	7.06521799719441	3.81717750015392	3.91068530866711	3.91114672524028
Psat.cameor.v2.1g153050	9.1652185982113	9.27054156237726	9.18119206208798	8.82188399662794	9.0564861698625	8.87111196502806	8.16548151515389	8.16891594022503	7.8650923662283	7.94144714646753	7.73279232105837	7.86946285287148	7.65679786920506	7.72579346194286	7.75050517004303	6.62808287907219	7.34555408035618	7.29001295177524
Psat.cameor.v2.1g153100	9.08286970694677	8.84886096831938	8.86665956094779	7.58177880703414	7.66712049172736	7.6353830779072	6.95142284612811	7.01441333781065	7.43423935812146	5.95549838163807	5.98768073495401	6.55352960306542	6.62590518017667	6.70190315680585	6.72536319926188	5.0180046185657	5.01194510839695	4.45141635455488
Psat.cameor.v2.1g153150	4.58467739428177	3.94715424454302	3.41803236769111	3.13327445535278	3.12328218085237	3.20799346439255	3.74985052753158	2.42139507268699	2.42139507268699	2.42139507268699	2.42139507268699	3.93147961881766	3.051826865178	2.42139507268699	2.42139507268699	3.00962308604402	3.11081655947654	3.11104448356524
Psat.cameor.v2.1g153250	5.14498335621788	4.57577076199174	4.41533956989808	4.35038833938481	4.12741093316845	3.99934877652526	3.74985052753158	4.08229964235479	3.37102540156113	5.13333481512296	3.80535762201894	4.77252642431967	4.71420723345913	4.34492425536079	4.72569614600493	4.58276399713397	3.59433022505652	3.91114672524028
Psat.cameor.v2.1g153300	9.81498642653576	9.75145534927374	9.64018010343252	9.51056966413192	9.56257476986449	9.45914314005468	9.39510115871301	9.8248191416193	9.61730530319394	9.05394311991802	8.76885320007738	9.09575116969436	8.64522021139159	8.61543687500019	8.78991695117901	8.80048157387038	9.33375685844828	9.43953186263624
Psat.cameor.v2.1g153350	6.4496473004973	6.46020617448832	6.429343398784	5.95791930760899	6.21603677085782	5.96551566334542	5.85102721855542	6.0670058881961	6.13866455713526	5.9223191454538	5.98768073495401	6.15678930346051	5.90983843938582	6.20334993029517	5.98998149279603	6.70522360402976	6.55368414280013	6.23280083168074
Psat.cameor.v2.1g153400	6.14022426389113	6.34783709151511	6.56770296336615	6.40787092121112	6.52151532939219	6.29205184818875	7.07406995081396	7.25812671425741	6.80101315046675	7.33762086179822	7.31721185979977	6.88370144718973	7.87700672233462	7.82558732654433	7.80583969269668	8.39486139119508	8.45017952449476	8.2705136751571
Psat.cameor.v2.1g153450	9.16084603195974	9.1421878416628	8.97739634333221	8.7729674642686	8.46745401819998	8.9221733554144	8.42785733766961	8.17551969628914	8.50428221378673	8.05217917574659	7.94500644349209	8.01099422368456	8.36951182211691	7.99881510965605	8.04688916835423	8.89929093914271	8.30982074395073	7.95210922656337
Psat.cameor.v2.1g15350	2.42139507268699	2.42139507268699	2.42139507268699	4.31622471741051	2.42139507268699	3.20799346439255	3.581444669985	2.42139507268699	3.74214474211412	2.42139507268699	3.24037690731987	3.51241826001575	2.42139507268699	3.14534904684086	3.44382437286022	2.42139507268699	3.11081655947654	2.42139507268699
Psat.cameor.v2.1g153500	8.7805677090394	8.88941315881788	8.91516279384918	8.72233343040251	8.86569006448598	8.74137641922992	8.14078042462802	7.7843202452387	8.37951976442104	8.33473275815132	8.38084900825609	8.2732147942201	8.82791528419473	9.12642655147344	8.88286932415473	8.6333714896396	8.47061010982055	7.95936252936283
Psat.cameor.v2.1g153600	6.054289555269	5.338820186454	5.62538103782553	8.79186725905796	8.45952446849325	8.6288671238222	6.97959623147015	6.41978168625195	6.93497177809952	5.24642045536521	5.26060909664709	5.74269146687059	5.2486873765017	4.44587530507725	5.01186650640627	3.81717750015392	3.11081655947654	3.38784686217945
Psat.cameor.v2.1g153650	6.61270660132038	6.71185369320015	6.45151891470334	7.36184655208196	7.00914346980591	7.29865014288876	7.18707430390699	6.77407633021373	7.44424901026051	6.27705017692483	6.17746501906427	6.08992019046557	6.37711165170507	6.42862912311874	6.58446625008406	6.12717607589686	5.60806773194264	5.17467945569719
Psat.cameor.v2.1g153750	3.0863181444631	2.42139507268699	2.92708899339989	2.83516161678048	2.92012634209626	2.42139507268699	2.42139507268699	2.42139507268699	2.42139507268699	3.15115744464729	2.42139507268699	2.42139507268699	3.79038339699788	2.42139507268699	2.42139507268699	3.24770825829475	2.42139507268699	3.11104448356524
Psat.cameor.v2.1g153900	6.4687088557987	6.34783709151511	6.38393438005024	7.20129752066046	6.50099256503274	6.91801919132423	7.60358092807965	7.57040833692794	7.44424901026051	7.44595710754497	7.16490178463848	7.0505997025487	7.81839722832728	7.17121175255598	7.60209012402003	8.17354017611887	8.21005948765042	8.48668854366802
Psat.cameor.v2.1g153950	6.85625788722004	6.79977936306902	6.72148131040935	7.44876277520499	7.44403653128624	7.21118724641726	6.80162223574317	7.02909255348343	6.83187987741156	8.00576015930528	8.035572480046	7.73444573397158	8.55639105631315	8.54800146245205	8.53011374746282	8.94230074197288	8.86717260318789	8.5360227616265
Psat.cameor.v2.1g15400	8.65560075963728	9.03454000550601	8.9388161587471	7.82995609427264	7.92696034065421	7.93083212259187	7.3999586373123	7.08635526485569	7.64850400356512	7.04775404193128	6.89036860139149	6.84382530098062	6.3951121777662	6.6826348222451	6.87108336049966	6.08918014667343	5.84780411437435	5.53212913641254
Psat.cameor.v2.1g154000	10.0795041239256	10.0206704671823	10.0516010689039	10.1106629837158	10.2041956682776	10.1315289639941	10.5131435037268	10.6197509534302	10.4401793358092	10.2971484190454	10.5542825122175	10.4363011720655	10.5636899713191	10.5715353519186	10.5907931910958	10.430939836889	10.5560818149269	10.5390137018768
Psat.cameor.v2.1g154100	7.68866341131577	7.99733349815188	7.74180855420654	6.88606534564312	7.09365903429333	7.118061981515	7.3999586373123	7.33098111830225	7.03116094077628	7.69064335473282	7.87040849802892	7.16821477103101	7.45778073635318	7.48061633890807	7.06521799719441	6.03021602989988	5.78335249184784	4.45141635455488
Psat.cameor.v2.1g154200	5.36771897444491	5.24930084338113	5.13608365625497	5.15545918830927	5.21320216348507	5.25765184057562	5.78823860220312	5.59689732833616	5.45094222282549	5.78125460932011	5.72041343100263	5.0140242018026	5.28835059559086	5.47591327256925	5.85556703916293	7.05852782155079	7.28910545561537	7.78253885259671
Psat.cameor.v2.1g154300	3.55398674628375	3.81222883744119	3.53044789857537	3.56550161352722	3.6148061130098	3.94268320614408	3.37674410501729	3.41443839253536	2.42139507268699	3.99193765352049	2.42139507268699	3.20182951745988	3.49696129109323	2.42139507268699	3.15176207271913	2.42139507268699	3.11081655947654	2.42139507268699
Psat.cameor.v2.1g154350	9.56218922861263	9.43397240308281	9.24424656867896	10.6971585680125	10.814628695283	10.8122363870377	9.42096928574456	9.26179746155494	9.23203937537172	8.90597626222264	8.71507451321716	9.0614613254085	8.71468640855037	8.53198120048862	8.76687359240672	8.55239482583759	8.40312404731398	8.54086461287777
Psat.cameor.v2.1g154400	4.58467739428177	4.57577076199174	4.31553706111539	5.95791930760899	6.19058399242	5.21514928001041	5.94028732272087	5.07119965048791	6.23447956882501	7.00112977884136	6.95377048882189	6.34043282551802	6.57948261380991	6.17597715946017	6.541529705659	8.5489200900789	8.81620155605248	8.40937059275784
Psat.cameor.v2.1g15450	4.25188681415737	3.94715424454302	4.4624408459637	3.49493411284013	3.78744770883171	4.05335550762788	2.42139507268699	4.20109253523355	2.42139507268699	3.44299439370428	3.56504408428938	2.42139507268699	3.49696129109323	3.8281460673293	4.36011173097508	3.00962308604402	3.11081655947654	3.38784686217945
Psat.cameor.v2.1g154500	2.42139507268699	2.42139507268699	3.13298584256466	3.33446414008981	3.12328218085237	3.42891529126451	2.42139507268699	2.42139507268699	2.42139507268699	2.42139507268699	3.24037690731987	3.20182951745988	2.42139507268699	3.43501920872555	2.42139507268699	2.42139507268699	3.11081655947654	3.11104448356524
Psat.cameor.v2.1g154600	9.27718373232318	9.0443682017382	8.79718693306978	7.51680588031587	7.5474709157848	7.45012700524152	7.34691690334638	7.1278540222445	7.54999418534601	7.13669890158756	6.9945360589345	7.10218809144292	7.45778073635318	6.99518045480592	7.27599098715218	8.57989536283115	8.58746433889801	8.76844516692291
Psat.cameor.v2.1g154700	3.9866612856329	4.45624755229434	4.59421239539093	4.67598064757522	4.06699450533281	4.90136637460106	5.54350906671816	5.42778334994236	5.13589233882816	4.55419445520996	5.11732321478298	5.0140242018026	4.93360655042036	4.34492425536079	5.13512928258767	3.00962308604402	3.91068530866711	3.11104448356524
Psat.cameor.v2.1g154750	4.58467739428177	4.81841693802193	4.4624408459637	5.55231349610201	5.33600675575831	5.27842436619273	4.59346687542303	4.30930469257568	4.79305078308111	6.88607213211181	6.9945360589345	7.23134375031599	8.33741390911696	8.1252383210163	8.47998155800288	7.44279884911669	7.72318966771694	7.39008319842142
Psat.cameor.v2.1g154800	2.42139507268699	2.42139507268699	2.42139507268699	2.42139507268699	2.42139507268699	2.42139507268699	2.42139507268699	2.42139507268699	2.42139507268699	3.44299439370428	3.24037690731987	3.51241826001575	2.42139507268699	3.43501920872555	3.44382437286022	3.57503432022297	2.42139507268699	3.11104448356524
Psat.cameor.v2.1g15500	6.65489299201716	6.51797373071794	5.89327397424048	6.61862318867132	6.57157208715027	6.44464614382627	6.58012018888228	6.32755397450917	6.87697081340329	6.11069251167351	5.32705265632746	5.945956188333	6.03027944784925	5.64637148881276	5.78326207747174	5.28058037281936	5.31893370086268	5.31967561759608
Psat.cameor.v2.1g155000	2.42139507268699	2.42139507268699	2.42139507268699	2.83516161678048	3.27693924951936	3.20799346439255	3.10298292167054	2.42139507268699	2.42139507268699	2.42139507268699	2.42139507268699	3.51241826001575	3.30614129693757	2.42139507268699	2.42139507268699	2.42139507268699	2.42139507268699	2.42139507268699
Psat.cameor.v2.1g155100	8.04258858816939	8.19856398450299	8.25669142787403	8.28888291426069	8.13380499472123	8.37350711655152	8.43295233978916	8.2016363297394	8.4256875066681	9.02321150671964	8.70897341252505	8.85173556040217	9.57381309965673	9.06467062560946	9.41757764754066	10.4737082211774	10.1488120530213	10.2625011796418
Psat.cameor.v2.1g155400	4.72363816457542	4.99628785587956	5.2435045376566	5.68414328842529	5.77620071891366	5.8467955529972	5.24692313628525	5.28601882809063	5.49065558097515	5.24642045536521	5.26060909664709	5.34068906365494	5.32691293875227	5.38223025252655	5.74567628428421	4.63876889148705	4.61493200513319	4.3607459632223
Psat.cameor.v2.1g155450	8.1465260807654	8.17489354977449	8.23456028116678	8.98868121686681	8.93213285626159	9.01158829210142	8.79532513956292	8.78876681643792	8.95264343208138	9.54523712914192	9.51637685752467	9.37240870151908	9.41374928776706	9.5111786971432	9.67191440551163	8.17354017611887	7.82987170740097	7.35749329906655
Psat.cameor.v2.1g15550	7.53485509585368	7.60406632011436	7.26198616393534	7.10214706535226	6.86425293761776	7.0662059734163	7.2918458074956	6.46375850464936	7.25247651803935	5.9223191454538	6.40680111553136	6.62592183462115	6.98742153203408	7.21204822158038	7.35235410081511	8.4629112459612	8.23416128763871	8.01611126751254
Psat.cameor.v2.1g155700	2.89362813282616	2.42139507268699	3.13298584256466	3.00457818245363	2.42139507268699	2.42139507268699	3.10298292167054	2.42139507268699	2.42139507268699	2.42139507268699	2.42139507268699	2.42139507268699	3.051826865178	2.42139507268699	3.15176207271913	2.42139507268699	3.11081655947654	3.76479980863717
Psat.cameor.v2.1g155800	7.0830731980998	7.0613355449758	6.99455468508957	7.01064702526138	7.31510698510351	7.12371002786853	6.68661323921418	7.23299867418261	6.78532738111664	7.48033052298068	7.69623192874099	7.63296150917357	7.87700672233462	7.70688249436087	7.90207712850549	7.9281139925045	8.12882396979346	8.49669133228823
Psat.cameor.v2.1g15600	8.93365593115204	9.1160196395303	9.21548657847034	8.44767520324824	8.6127645964608	8.6068842125504	8.39167917346084	8.40075413350532	8.28249807271187	9.16015836680307	9.07429403927793	9.10419775952012	9.38936114530199	9.290925426217	9.28438070117348	8.74993066159216	8.96400964480695	8.87580677549412
Psat.cameor.v2.1g156050	2.42139507268699	2.42139507268699	2.42139507268699	2.42139507268699	2.42139507268699	2.42139507268699	2.42139507268699	2.42139507268699	2.42139507268699	2.42139507268699	2.42139507268699	2.42139507268699	3.051826865178	2.42139507268699	2.42139507268699	3.42683649734612	4.04000283968633	3.91114672524028
Psat.cameor.v2.1g156100	3.92555700084035	3.36787829656237	3.7217306667336	3.80589907973583	4.12741093316845	3.8830251418032	4.13838438994107	3.62643516336484	3.74214474211412	3.66046399884541	4.00130218835039	3.74299229823284	3.051826865178	2.42139507268699	3.44382437286022	2.42139507268699	2.42139507268699	2.42139507268699
Psat.cameor.v2.1g156150	3.23226760893008	4.41380309107455	3.80536665705203	4.20770385883639	3.70475911796442	3.94268320614408	4.34055853754183	3.95017645172146	4.41974513842992	4.46016526767792	4.77598859495488	5.08584608064646	3.9109041022832	4.6266883663914	4.36011173097508	4.52424778478321	4.82806709150683	5.22471621911994
Psat.cameor.v2.1g156200	5.01850892361872	5.1031396639703	4.85836441442986	3.13327445535278	2.92012634209626	3.20799346439255	2.42139507268699	2.42139507268699	2.42139507268699	2.42139507268699	2.42139507268699	2.42139507268699	2.42139507268699	2.42139507268699	2.42139507268699	2.42139507268699	2.42139507268699	2.42139507268699
Psat.cameor.v2.1g156300	5.57755228053183	5.338820186454	5.4585465303306	5.6328817989298	5.10645596139739	5.45262314416499	6.12905410232569	6.0670058881961	6.38809283903002	5.35097175018505	4.56605176020989	5.34068906365494	5.5382792807318	4.70850575357999	4.72569614600493	3.57503432022297	2.42139507268699	2.42139507268699
Psat.cameor.v2.1g156350	8.21562846110335	8.58945095080268	8.7710708094056	8.24945288621039	8.46217249953296	8.48946048478087	7.08707342705198	6.60784382327093	7.05750158636903	6.83379426095306	6.95377048882189	7.1842585757492	7.12288681546401	6.94758643629248	6.74440772879584	4.18295965725727	4.26248354160673	3.91114672524028
Psat.cameor.v2.1g15650	2.42139507268699	3.65785821687979	2.42139507268699	2.42139507268699	3.4046887169898	2.87926003719354	2.42139507268699	2.42139507268699	2.42139507268699	2.42139507268699	2.42139507268699	2.42139507268699	2.42139507268699	2.42139507268699	2.42139507268699	2.42139507268699	2.42139507268699	2.42139507268699
Psat.cameor.v2.1g156550	4.46981174216948	4.49733003562463	4.41533956989808	3.33446414008981	3.51572855271131	3.42891529126451	4.34055853754183	4.58731951120217	4.79305078308111	4.55419445520996	5.19082256649283	4.58331386912697	3.49696129109323	4.11452549866649	3.15176207271913	7.18942409141904	8.17935435173849	8.18648465591694
Psat.cameor.v2.1g156600	4.69024555032906	4.41380309107455	4.50787235504068	3.24071256917552	3.27693924951936	3.42891529126451	3.74985052753158	3.80054253665883	4.0139581258078	3.99193765352049	3.24037690731987	4.09280184949092	3.79038339699788	4.23513161366259	4.24965162157283	4.63876889148705	3.38753304379605	4.15690384422979
Psat.cameor.v2.1g156650	5.68003928835944	6.26018696135626	5.97238977714132	5.13696181801467	5.44885372837155	5.57454534384989	5.14911369475831	4.94972355194538	5.03091437963201	4.80148775122055	4.86971513694879	5.15409575653461	5.03125236634373	5.33292201337317	5.01186650640627	4.52424778478321	3.91068530866711	4.53608211138935
Psat.cameor.v2.1g156750	9.20681710466129	9.10353897054952	9.12215793677847	10.5936814280578	11.4411914024785	11.2277497290187	8.0172986476072	7.69518903852538	8.08565821822564	7.2473346497814	7.63315749231725	7.26189915882681	7.8512518652207	7.70688249436087	7.52722414474104	6.12717607589686	5.45021712194585	5.22471621911994
Psat.cameor.v2.1g156950	2.42139507268699	2.42139507268699	2.42139507268699	5.73360838918636	5.84332487621696	5.68673658704177	6.02426982307843	6.37441086246367	6.34586117044889	6.83379426095306	6.82403932343513	7.16821477103101	6.6708721453635	7.01070128865811	7.0033744247156	4.0145165021044	2.42139507268699	2.42139507268699
Psat.cameor.v2.1g15700	3.0863181444631	2.42139507268699	2.42139507268699	3.33446414008981	3.12328218085237	2.42139507268699	3.10298292167054	2.42139507268699	2.42139507268699	2.42139507268699	2.42139507268699	2.42139507268699	2.42139507268699	2.42139507268699	2.42139507268699	2.42139507268699	2.42139507268699	2.42139507268699
Psat.cameor.v2.1g157050	2.42139507268699	2.42139507268699	3.13298584256466	5.34411020962913	4.89696867244421	5.27842436619273	6.5427894058428	7.08635526485569	6.48852215724175	8.28377646624662	8.49162514764472	8.52047516326363	8.73242418971218	8.77367147816235	8.70517873888743	6.12717607589686	3.11081655947654	2.42139507268699
Psat.cameor.v2.1g157150	2.42139507268699	3.09654894640477	2.92708899339989	2.42139507268699	2.42139507268699	2.87926003719354	2.42139507268699	2.42139507268699	2.42139507268699	2.42139507268699	2.42139507268699	2.42139507268699	2.42139507268699	2.42139507268699	4.24965162157283	2.42139507268699	3.38753304379605	2.42139507268699
Psat.cameor.v2.1g157200	3.23226760893008	4.00898476376293	3.13298584256466	3.80589907973583	3.4046887169898	3.75298927397768	5.88140857783368	5.91637744865242	6.23447956882501	6.08097743468885	5.76860662943904	5.45248929422159	5.95924585708426	5.56372393328682	5.78326207747174	6.65426004099659	5.22398798400367	5.99800326329283
Psat.cameor.v2.1g157250	3.35377217669568	2.90095840689311	3.28865602070997	3.13327445535278	2.92012634209626	3.20799346439255	5.42401863428576	5.23536182036739	5.49065558097515	3.99193765352049	3.56504408428938	5.50520814429786	4.71420723345913	5.42985591906935	4.55572900003375	5.61336624392996	4.53547493267169	4.61555522155912
Psat.cameor.v2.1g157400	2.89362813282616	2.42139507268699	2.92708899339989	5.04054736595479	4.23982008110103	4.66455338105492	3.89481057273934	3.62643516336484	4.23361336789759	3.15115744464729	3.24037690731987	2.42139507268699	2.42139507268699	2.42139507268699	2.42139507268699	3.00962308604402	2.42139507268699	2.42139507268699
Psat.cameor.v2.1g157450	5.16893980785585	4.99628785587956	5.0790622868646	4.80086355653374	5.10645596139739	4.95458371936203	4.34055853754183	4.20109253523355	4.50345323440567	4.46016526767792	4.95734915152931	5.45248929422159	4.93360655042036	4.70850575357999	4.46165072817463	5.83706323130601	6.0252618132817	5.75078806619035
Psat.cameor.v2.1g15750	4.15274110696148	4.61328673320014	4.75150880638246	4.64952850109365	4.56858216100346	4.10497950353348	3.10298292167054	2.42139507268699	2.42139507268699	3.44299439370428	3.24037690731987	3.51241826001575	2.42139507268699	2.42139507268699	2.42139507268699	2.42139507268699	2.42139507268699	2.42139507268699
Psat.cameor.v2.1g157600	8.50503398637723	8.58272178951869	8.20234317458342	7.70046726912043	7.74750301727123	7.5073844498747	4.86892115972879	4.81630367484776	5.36796509732678	3.15115744464729	2.42139507268699	3.51241826001575	2.42139507268699	2.42139507268699	3.15176207271913	3.00962308604402	3.11081655947654	2.42139507268699
Psat.cameor.v2.1g157700	2.42139507268699	2.42139507268699	2.42139507268699	2.42139507268699	2.92012634209626	2.42139507268699	2.42139507268699	2.42139507268699	2.42139507268699	2.42139507268699	3.24037690731987	2.42139507268699	3.49696129109323	3.43501920872555	2.42139507268699	3.81717750015392	3.59433022505652	2.42139507268699
Psat.cameor.v2.1g157800	6.09175497406865	6.21425964957811	6.80984503455048	5.34411020962913	5.59296630797803	5.43430684879375	5.50479929826386	5.42778334994236	6.30234444386087	5.19103410665175	5.67051851939891	5.15409575653461	4.21083982056057	4.70850575357999	5.13512928258767	3.42683649734612	2.42139507268699	3.38784686217945
Psat.cameor.v2.1g157900	2.42139507268699	3.09654894640477	2.42139507268699	3.9082033657167	3.8641715189837	3.81996482212341	2.42139507268699	2.42139507268699	3.37102540156113	2.42139507268699	2.42139507268699	2.42139507268699	3.051826865178	2.42139507268699	2.42139507268699	2.42139507268699	2.42139507268699	2.42139507268699
Psat.cameor.v2.1g158400	7.84953500357986	8.04381560563373	7.79895820048228	3.56550161352722	3.93588213605792	4.29179683196576	3.10298292167054	2.42139507268699	2.42139507268699	2.42139507268699	2.42139507268699	2.42139507268699	2.42139507268699	2.42139507268699	2.42139507268699	2.42139507268699	2.42139507268699	2.42139507268699
Psat.cameor.v2.1g158450	4.09993776452427	4.81841693802193	4.41533956989808	3.33446414008981	4.00330180241423	3.75298927397768	3.581444669985	3.41443839253536	3.09883248043422	3.15115744464729	3.80535762201894	3.20182951745988	3.49696129109323	3.14534904684086	3.15176207271913	3.42683649734612	3.38753304379605	3.38784686217945
Psat.cameor.v2.1g158500	2.89362813282616	3.81222883744119	4.02357920207656	3.56550161352722	3.6148061130098	3.20799346439255	3.37674410501729	3.41443839253536	2.42139507268699	3.15115744464729	2.42139507268699	3.20182951745988	3.051826865178	2.42139507268699	2.42139507268699	5.71717959715895	6.90916940831144	7.74104956570708
Psat.cameor.v2.1g158650	6.2546482846068	5.71649748686106	6.49486560640814	6.56538300885677	5.99843122765256	6.48038155989172	6.29572439586279	6.09530898422018	5.92523298153014	6.70386053979024	6.02771463078775	6.47728568264718	6.49860612569706	6.58220871420807	6.40441392190444	8.52789399829996	8.88250037805165	9.20347159366657
Psat.cameor.v2.1g158750	3.0863181444631	2.42139507268699	2.42139507268699	4.12960196702321	3.93588213605792	4.37555858658593	3.74985052753158	2.42139507268699	4.58205827910824	4.46016526767792	3.80535762201894	5.0140242018026	4.52203360491498	4.44587530507725	4.46165072817463	5.61336624392996	4.9533791785538	5.31967561759608
Psat.cameor.v2.1g158800	5.04475439361277	4.68524780236805	4.31553706111539	5.02042311974165	5.31229887445921	5.05515442001406	4.80520682962297	4.66813021658427	3.74214474211412	4.72407790377083	4.44692032986229	4.58331386912697	4.3760139819231	4.34492425536079	5.13512928258767	6.35218409439604	6.69967004486819	6.98314812281169
Psat.cameor.v2.1g15900	2.42139507268699	2.90095840689311	3.7217306667336	3.95602206727165	3.93588213605792	4.37555858658593	2.42139507268699	3.13037157336333	3.09883248043422	2.42139507268699	2.42139507268699	2.42139507268699	2.42139507268699	2.42139507268699	2.42139507268699	2.42139507268699	2.42139507268699	2.42139507268699
Psat.cameor.v2.1g159250	10.1693082211252	10.1962219671387	10.2090143579149	9.96520779347969	10.0402373167799	9.97731526167101	10.1155398853435	10.2461029794351	10.1072370189392	9.99063664313266	10.0931592818554	10.1566620585455	9.71252535653669	9.87512366823561	9.8225298298194	9.10965062302693	9.24167289635184	9.34305174173224
Psat.cameor.v2.1g159300	8.54137403296652	8.6204450956765	8.7622592773773	8.74489139602619	8.88555178429655	8.83374590753296	8.42785733766961	8.63916051077916	8.73770664187661	8.88903139527257	8.97101771804728	8.8913189768214	9.2311889025037	9.2490782270381	9.1447890769736	10.286134340645	10.4378702289677	10.7470672205219
Psat.cameor.v2.1g159350	6.73571739387683	6.53672331574895	5.84359793893195	5.17371171264053	4.83065791369122	5.29889075497561	5.78823860220312	5.12812122685987	5.63914825791309	5.24642045536521	5.6187944980235	5.0140242018026	5.4713086469316	4.99332342066036	5.74567628428421	6.01000589570882	5.36408106906477	4.8287305963527
Psat.cameor.v2.1g159400	8.46065595446632	8.25044296258998	8.32411409952421	8.72989202325749	8.63874510616717	8.54516968490518	8.13453845239692	7.81001886932947	8.15430131297877	7.91657016289361	8.02578605022634	7.72351632388055	7.97565659800961	7.93525395551212	7.97630099032551	7.24207098077232	7.21830820710032	7.06621655531812
Psat.cameor.v2.1g15950	6.61270660132038	6.98842204421926	6.85206810589309	7.57843127283995	7.80288916179422	7.59532263961551	6.70361812703926	7.05800891571104	6.89169201587847	6.32845864310456	6.95377048882189	7.08519674770903	5.80554407604245	6.03062956665974	5.81987570625127	5.66622751887946	6.55368414280013	5.40856676852887
Psat.cameor.v2.1g159600	2.42139507268699	2.42139507268699	2.42139507268699	3.33446414008981	2.42139507268699	2.42139507268699	3.10298292167054	3.13037157336333	2.42139507268699	2.42139507268699	3.80535762201894	2.42139507268699	2.42139507268699	2.42139507268699	2.42139507268699	2.42139507268699	2.42139507268699	2.42139507268699
Psat.cameor.v2.1g159750	6.93362601185705	6.69527202919462	6.90917006303554	6.71341594569924	6.70309241628869	6.84463324240646	6.80162223574317	7.07225192946479	6.97698620202303	7.26058464398612	7.30106299059665	7.11898105149004	7.34229033212967	7.26475434110155	7.15326591150763	8.28635783545242	8.746707659504	8.77667781560451
Psat.cameor.v2.1g159900	2.42139507268699	3.65785821687979	3.63072053978828	2.83516161678048	2.92012634209626	2.42139507268699	3.10298292167054	3.13037157336333	3.09883248043422	2.42139507268699	2.42139507268699	2.42139507268699	2.42139507268699	3.14534904684086	2.42139507268699	2.42139507268699	2.42139507268699	3.59470492894284
Psat.cameor.v2.1g16000	7.68866341131577	7.55903936448979	7.71007026861867	8.23889481434532	8.43547079037099	8.3687643080409	8.2998430518195	8.52487842024852	8.2139889992793	8.36568956012248	8.11156031467043	8.46252029583	8.18083261220943	8.15344024752036	8.1141815300233	8.1230174662865	8.2460627635629	7.94481923817697
Psat.cameor.v2.1g160000	8.74595395571671	8.68260329381165	8.55083587520322	8.05851810043586	8.51923181870628	8.41089824359748	8.38117361737356	8.53004014178997	8.27130357520687	9.0463213826533	8.80933728780329	8.95341147411559	9.12776516541938	9.00015192095253	8.874270366446	9.42032782574924	9.74143661315622	10.0649382855043
Psat.cameor.v2.1g160100	2.42139507268699	2.42139507268699	2.42139507268699	3.41842909618358	3.12328218085237	3.42891529126451	2.42139507268699	2.42139507268699	3.09883248043422	2.42139507268699	3.56504408428938	3.20182951745988	3.49696129109323	3.14534904684086	3.83993967949226	5.55844347574898	5.64490943976476	5.6088472762481
Psat.cameor.v2.1g160300	3.55398674628375	4.36989226925986	4.36642606439751	4.20770385883639	4.48297530816879	3.94268320614408	3.581444669985	3.95017645172146	3.88638713562453	3.66046399884541	4.67518743758494	3.93147961881766	3.65444051104732	4.34492425536079	4.46165072817463	5.17410583752937	5.31893370086268	5.36482925499569
Psat.cameor.v2.1g160350	3.79226800638636	3.7379024187792	4.36642606439751	3.9082033657167	4.06699450533281	3.68144126509271	3.581444669985	4.08229964235479	3.5746119800264	4.35868147608153	4.00130218835039	3.74299229823284	3.9109041022832	4.34492425536079	3.99314907613401	4.74410758229914	5.491374864554	6.18386244012842
Psat.cameor.v2.1g160450	2.42139507268699	2.42139507268699	2.42139507268699	2.42139507268699	2.42139507268699	2.42139507268699	2.42139507268699	3.13037157336333	2.42139507268699	2.42139507268699	3.24037690731987	4.36188045275328	3.051826865178	2.42139507268699	3.15176207271913	2.42139507268699	2.42139507268699	3.11104448356524
Psat.cameor.v2.1g16050	9.92822188829495	9.85373303380892	9.74227763578047	9.71403573909079	9.82982562372051	9.73539737212989	9.5508242783079	9.52221744545365	9.57923987985653	9.46175602326091	9.38862001957129	9.42054687131104	10.3086122493325	10.380521468205	10.2572098618579	13.1267827266495	13.4626149282716	13.7821134749603
Psat.cameor.v2.1g160650	2.42139507268699	2.90095840689311	3.13298584256466	3.33446414008981	3.12328218085237	2.87926003719354	3.37674410501729	3.13037157336333	3.09883248043422	3.15115744464729	3.24037690731987	3.51241826001575	2.42139507268699	3.43501920872555	3.44382437286022	2.42139507268699	2.42139507268699	2.42139507268699
Psat.cameor.v2.1g16100	9.12986120919916	9.15736201863712	9.08554180479925	9.60318662472343	9.57241036098416	9.53834587179769	10.1028113538089	9.95330923702774	10.110380616981	10.1215162342506	10.4373897006482	10.3340923614647	10.8347470803228	10.848701328579	10.8363126342942	11.7421651748769	11.689732551068	11.612958055581
Psat.cameor.v2.1g161000	2.42139507268699	2.42139507268699	2.42139507268699	2.83516161678048	2.42139507268699	2.42139507268699	3.89481057273934	4.30930469257568	3.88638713562453	5.74367920420094	4.95734915152931	5.65244111096383	4.52203360491498	4.34492425536079	4.64345554396946	3.00962308604402	3.11081655947654	2.42139507268699
Psat.cameor.v2.1g161450	3.71887255498356	4.41380309107455	4.4624408459637	3.56550161352722	3.6148061130098	3.68144126509271	3.74985052753158	3.62643516336484	3.5746119800264	4.64187700467467	4.56605176020989	4.23471516360144	4.01966830948885	3.65096513117448	3.99314907613401	5.17410583752937	5.27227237833243	5.27300765631122
Psat.cameor.v2.1g16150	9.83799065567475	9.76340465725047	10.0038140756557	9.4813153111318	9.78082662686004	9.54256258883578	9.94952040624423	10.1571772277176	10.1244426483894	9.46175602326091	9.75711544419619	9.62806975284311	9.32535525046154	9.40671647811181	9.49533395765716	9.45043314097771	10.1376782826539	10.2011356279711
Psat.cameor.v2.1g161700	3.86093617355864	3.65785821687979	3.28865602070997	3.85824461423245	3.70475911796442	3.81996482212341	4.13838438994107	3.95017645172146	3.74214474211412	5.35097175018505	4.56605176020989	4.68130313410894	5.2486873765017	4.53943065590467	4.64345554396946	5.21051484460373	4.26248354160673	4.15690384422979
Psat.cameor.v2.1g161750	3.0863181444631	3.65785821687979	2.92708899339989	5.22706546702419	5.44885372837155	5.33894151975094	5.81998066692697	6.22896482113844	5.92523298153014	6.449434249829	7.14693865644411	6.84382530098062	6.49860612569706	6.79454587652813	6.541529705659	5.28058037281936	5.40781265232108	5.68160107107957
Psat.cameor.v2.1g161900	2.42139507268699	2.42139507268699	2.42139507268699	3.33446414008981	4.00330180241423	3.68144126509271	4.43052912455496	4.58731951120217	4.41974513842992	4.87466822347158	5.11732321478298	5.28123694304157	4.71420723345913	5.17354457982375	4.94580063302367	3.7032584453453	3.38753304379605	3.11104448356524
Psat.cameor.v2.1g16200	4.42912888429666	4.00898476376293	4.67520067410609	3.9082033657167	4.39125860225378	4.66455338105492	4.34055853754183	3.41443839253536	4.12882965446672	3.83882842129422	3.80535762201894	3.51241826001575	3.49696129109323	3.65096513117448	4.24965162157283	3.7032584453453	2.42139507268699	3.38784686217945
Psat.cameor.v2.1g162400	4.46981174216948	4.22809704657341	4.20704684316964	3.00457818245363	3.51572855271131	3.60445435907351	2.42139507268699	2.42139507268699	2.42139507268699	2.42139507268699	2.42139507268699	2.42139507268699	2.42139507268699	2.42139507268699	2.42139507268699	2.42139507268699	2.42139507268699	2.42139507268699
Psat.cameor.v2.1g16250	3.9866612856329	3.36787829656237	4.26248394502663	4.00190765614458	3.4046887169898	3.81996482212341	3.74985052753158	3.13037157336333	2.42139507268699	3.83882842129422	3.24037690731987	3.20182951745988	3.9109041022832	3.14534904684086	2.42139507268699	3.24770825829475	3.11081655947654	3.11104448356524
Psat.cameor.v2.1g162600	4.29860744825174	3.94715424454302	4.50787235504068	4.62253412603399	4.39125860225378	4.24770369189081	4.73831195436459	3.41443839253536	2.42139507268699	3.66046399884541	3.24037690731987	2.42139507268699	3.30614129693757	3.14534904684086	3.44382437286022	3.7032584453453	4.76074611954961	4.3607459632223
Psat.cameor.v2.1g162700	4.50924438295713	4.17696063435674	4.31553706111539	4.12960196702321	4.29237159784933	4.78819397835716	4.59346687542303	4.58731951120217	4.0139581258078	4.55419445520996	4.44692032986229	4.58331386912697	3.9109041022832	4.34492425536079	4.24965162157283	5.55844347574898	5.22398798400367	5.12276069815051
Psat.cameor.v2.1g16300	7.18433783613633	7.13687549226178	7.33518433783038	7.73695199696311	7.71232988483263	7.50305995264369	8.55012462698559	8.84782919795468	8.62351296753281	8.07483991757636	8.17491496177246	8.21979039593226	7.67893264406344	7.87724141753414	7.65327952887377	6.92529169285644	7.03816108860897	6.76832677766099
Psat.cameor.v2.1g163150	7.54384477237137	7.19103604513549	7.2110337497649	11.8350983030402	11.339030384889	11.6988295338738	10.6051428537213	9.97428529155582	10.0961801653466	9.81788177916293	9.43740305684488	9.61335199716489	8.97820366354073	8.77820565147499	8.81709163153107	8.6399187059664	8.14798100921545	8.40937059275784
Psat.cameor.v2.1g163250	5.16893980785585	4.64975872073792	4.02357920207656	5.27843962148184	5.21320216348507	5.35854306674537	4.86892115972879	5.18278207428679	5.41006938383102	5.40044394827881	4.44692032986229	4.23471516360144	4.589273307597	5.05606555842776	4.12827868344539	5.34728021374404	5.74999213481158	5.45097685678272
Psat.cameor.v2.1g163300	4.84942515865257	4.32439708757765	5.01956773877711	4.89300429126651	4.76090424851558	5.14884170921642	5.88140857783368	5.97855586995687	6.06232759339294	5.853540203283	5.32705265632746	5.39770745518281	4.88201877756451	4.9275536116898	4.64345554396946	4.33078259902193	4.61493200513319	4.3607459632223
Psat.cameor.v2.1g163400	2.42139507268699	2.42139507268699	2.42139507268699	3.00457818245363	3.12328218085237	2.42139507268699	2.42139507268699	3.13037157336333	3.5746119800264	3.66046399884541	2.42139507268699	2.42139507268699	2.42139507268699	2.42139507268699	3.15176207271913	2.42139507268699	2.42139507268699	2.42139507268699
Psat.cameor.v2.1g16350	6.84901336579045	6.88263066195962	6.77514938364024	7.02055742276631	7.09365903429333	6.80999500767718	6.9371263238909	6.85873504071538	6.84706799757276	6.16832678396398	6.02771463078775	6.18908379454961	5.07757579067721	5.64637148881276	5.66736704409245	4.69248571604354	3.59433022505652	3.76479980863717
Psat.cameor.v2.1g163650	3.86093617355864	3.24463781357812	4.67520067410609	5.69667289860077	5.63156638188143	5.5235839294417	5.75576854393023	5.33489350809512	5.41006938383102	6.56098018360658	6.43675556566793	6.08992019046557	6.5476775693449	6.62322675079019	6.64655246448154	3.00962308604402	2.42139507268699	2.42139507268699
Psat.cameor.v2.1g163800	4.81906844922228	5.05075585844649	4.63533016031216	4.8705532066674	4.52648616658218	4.45410529563998	5.09747955958659	4.81630367484776	5.03091437963201	4.64187700467467	4.77598859495488	4.93821343009532	5.2486873765017	5.05606555842776	4.72569614600493	5.94759337489914	5.71582587156802	6.45512619656379
Psat.cameor.v2.1g163850	7.22963277197562	7.20279977858533	7.41049518790459	7.58511857970943	7.39495154596972	7.49000799801166	8.14699548731231	8.3136379587965	8.3264266562217	8.76913055231962	8.72114991289328	8.80586578847088	8.88928974694913	8.9528067685312	9.09014402774128	9.09543091922915	9.32817065955184	9.30940238923642
Psat.cameor.v2.1g163900	5.36771897444491	5.2022780222109	5.56511490796637	5.81621551275929	5.42700170459158	5.8467955529972	5.29335399158719	5.51488593676811	6.03594511261397	6.6842998962193	6.17746501906427	6.3967537617391	6.5476775693449	6.45160317562818	6.58446625008406	6.96761804137275	6.6285337070232	6.71779410754749
Psat.cameor.v2.1g16400	5.8505573386733	5.91692420165696	5.50214975577873	4.82449720001585	4.39125860225378	4.05335550762788	4.51456479128561	3.95017645172146	4.9171982496469	3.44299439370428	4.56605176020989	4.23471516360144	4.01966830948885	3.98029039431877	4.24965162157283	2.42139507268699	3.11081655947654	2.42139507268699
Psat.cameor.v2.1g164000	9.06426037052183	9.19901964873593	9.07312691543001	9.1662990301544	9.48528824909258	9.17804497655545	9.2611749541349	9.31359470920655	9.31067544190607	9.27221380955785	9.75119066828549	9.62220065722186	9.50943541337529	9.70697805399703	9.58763987889336	10.9133097857549	11.4303501630077	11.8232674050476
Psat.cameor.v2.1g164200	4.65598859214338	4.75349464547172	4.89217537223124	4.62253412603399	4.89696867244421	5.27842436619273	4.80520682962297	4.50117587355316	4.97524341103618	4.35868147608153	4.00130218835039	4.36188045275328	4.29616976393899	4.9275536116898	4.64345554396946	3.92018695807783	4.76074611954961	4.76139732386781
Psat.cameor.v2.1g164450	3.0863181444631	3.09654894640477	3.41803236769111	3.13327445535278	3.6148061130098	3.60445435907351	3.89481057273934	3.13037157336333	2.42139507268699	2.42139507268699	3.24037690731987	2.42139507268699	3.49696129109323	3.14534904684086	3.15176207271913	2.42139507268699	3.11081655947654	2.42139507268699
Psat.cameor.v2.1g16450	7.10754946762621	7.37901062379957	7.2929390229692	7.51330369409002	7.67170580647769	7.67050904408474	7.57619602932987	7.81001886932947	7.0833684133697	7.71007978443684	7.82598080342702	7.81901902448007	7.73634822205352	7.95140894313447	7.74107257762713	7.71513062438282	7.88420385069376	8.12331649641708
Psat.cameor.v2.1g164500	10.3549146620864	10.3126111920779	10.0846645520039	7.04503862323313	7.84409084413053	7.31847958852074	6.5237529527886	6.22896482113844	6.50778970166868	6.30298549975015	5.72041343100263	5.74269146687059	6.78431969056314	6.6433040531649	6.14189679986769	2.42139507268699	2.42139507268699	2.42139507268699
Psat.cameor.v2.1g164600	6.14022426389113	5.78124123852751	5.86035065194959	6.23085395641388	6.21603677085782	6.12119504875949	6.50446019489749	6.37441086246367	6.92068953372787	5.01012143585153	4.31552539149407	4.09280184949092	4.88201877756451	3.8281460673293	4.24965162157283	4.25908554263223	4.89217487520909	5.01264026123993
Psat.cameor.v2.1g164650	7.88885991534698	7.84065000311017	7.79895820048228	9.1862149928293	8.97169266366966	9.08714773856814	8.64098333216667	8.14892121506426	8.26567356369172	8.85016151884845	8.60109934109583	8.64148781356355	8.90188448381492	8.80066513480806	8.8260372572295	8.97891019112634	7.87656640183549	7.6363115229914
Psat.cameor.v2.1g164700	3.45951842323379	3.24463781357812	3.28865602070997	3.33446414008981	3.4046887169898	2.42139507268699	4.24362712243808	3.62643516336484	3.09883248043422	4.46016526767792	4.00130218835039	4.09280184949092	4.29616976393899	3.43501920872555	2.42139507268699	5.83706323130601	4.82806709150683	4.76139732386781
Psat.cameor.v2.1g164800	5.36771897444491	5.50226979536594	5.34319476837786	5.80470552992652	5.404802842375	5.65558256901064	6.33997889856133	6.35117428695797	6.28007904073563	6.74219973910238	6.40680111553136	6.76058973162455	6.11979264599434	6.47421444125028	6.85365663763433	7.207187939797	7.18155907992937	7.24320180813169
Psat.cameor.v2.1g16500	4.69024555032906	4.57577076199174	4.14896679749516	5.4371560988369	5.84332487621696	5.80490694889179	4.73831195436459	4.94972355194538	4.9171982496469	5.49442672062869	5.45112972006939	5.15409575653461	5.75036956289285	5.72444163191805	5.49634905457619	5.90440848115744	5.17395870668275	5.36482925499569
Psat.cameor.v2.1g165050	3.45951842323379	2.42139507268699	3.53044789857537	4.95820611806799	4.56858216100346	4.37555858658593	2.42139507268699	2.42139507268699	2.42139507268699	2.42139507268699	2.42139507268699	2.42139507268699	2.42139507268699	2.42139507268699	2.42139507268699	2.42139507268699	2.42139507268699	2.42139507268699
Psat.cameor.v2.1g165100	3.63985363364023	3.81222883744119	4.08793519864608	4.12960196702321	4.18491817796251	3.94268320614408	4.02298877896972	4.08229964235479	4.12882965446672	3.83882842129422	3.56504408428938	4.09280184949092	3.9109041022832	3.65096513117448	3.66145233390922	3.42683649734612	4.68984650129139	3.76479980863717
Psat.cameor.v2.1g165150	8.34462669131618	8.52772731630405	8.39138489565262	8.31525318188904	8.42193220379399	8.33268709152055	8.03751279868786	8.25249178781718	8.19634071577684	8.05217917574659	8.64010049881805	8.52047516326363	8.02831699398321	8.59502134544209	8.25996321653079	9.21643874862825	9.58628649129856	9.70837564946001
Psat.cameor.v2.1g165200	4.25188681415737	3.57085104233366	4.95736345218535	3.95602206727165	3.78744770883171	3.60445435907351	4.24362712243808	3.62643516336484	3.37102540156113	4.46016526767792	4.00130218835039	4.23471516360144	4.93360655042036	5.1160590234451	3.99314907613401	4.33078259902193	3.91068530866711	3.38784686217945
Psat.cameor.v2.1g165250	3.35377217669568	3.24463781357812	2.42139507268699	3.24071256917552	3.12328218085237	3.52084441679274	3.10298292167054	2.42139507268699	3.09883248043422	2.42139507268699	2.42139507268699	3.74299229823284	3.49696129109323	2.42139507268699	2.42139507268699	2.42139507268699	3.11081655947654	2.42139507268699
Psat.cameor.v2.1g165300	3.45951842323379	2.42139507268699	3.63072053978828	3.85824461423245	4.06699450533281	3.94268320614408	3.89481057273934	3.80054253665883	4.0139581258078	4.94408331184887	4.31552539149407	3.20182951745988	3.79038339699788	3.43501920872555	3.66145233390922	3.57503432022297	3.59433022505652	2.42139507268699
Psat.cameor.v2.1g16550	14.409992775514	14.5334971232745	14.632731504815	13.238844189124	13.5212321114627	13.4105768233087	10.9354474120119	10.5143326975017	10.9158017585558	10.5857433223781	10.2837494309651	10.2977341286267	10.2208733020415	10.2281447887575	10.2254497582711	7.15322457640321	4.89217487520909	3.91114672524028
Psat.cameor.v2.1g165650	7.60953634839653	7.19103604513549	7.3172308027055	7.3461801684144	7.19913574760678	7.18441757729676	7.47108005422185	7.1278540222445	7.12131674423952	6.22372301388219	6.68141549602198	6.78185528566668	5.75036956289285	5.86873263230259	5.81987570625127	7.72748443829756	8.32673088298949	8.92848064688887
Psat.cameor.v2.1g165900	4.34363603024822	3.47509804113469	3.88294803966454	4.31622471741051	4.00330180241423	4.15445241159124	4.73831195436459	4.66813021658427	5.13589233882816	5.24642045536521	4.77598859495488	4.77252642431967	4.82838171765416	4.85842996779459	4.8031420356578	5.47181214926645	5.17395870668275	5.0688058664605
Psat.cameor.v2.1g165950	6.054289555269	6.34783709151511	5.87690780169521	6.48162059182953	6.33691184883431	6.59887102507618	6.73703511870208	6.68411132115939	6.68743373558595	7.22046296159725	6.91181487716153	7.1842585757492	7.28569258319669	7.22540682858674	7.35235410081511	7.53707332439061	6.45426622732036	6.59246688515648
Psat.cameor.v2.1g166000	3.63985363364023	3.81222883744119	4.26248394502663	4.16928421949454	4.12741093316845	4.24770369189081	4.59346687542303	4.30930469257568	4.33013813507208	4.24828406051634	4.00130218835039	4.58331386912697	3.79038339699788	4.85842996779459	3.66145233390922	3.42683649734612	3.7643774750789	4.15690384422979
Psat.cameor.v2.1g166050	9.59388916997049	9.77230212821785	9.8697658613955	10.7664078706006	10.6102096144679	10.7452184549311	12.1906501064815	12.2612002979609	12.1591463620935	11.5446603604461	11.5845625049273	11.6000328509675	10.4589275657465	10.4303378127925	10.4003226541652	7.76990726869307	8.28696090025078	8.33326388979767
Psat.cameor.v2.1g166150	4.62081741775961	4.81841693802193	4.78808256128706	4.77680555801531	4.52648616658218	4.87395214653216	5.29335399158719	4.40886177513933	4.9171982496469	5.19103410665175	4.00130218835039	4.09280184949092	5.16578265801333	4.78556735343153	5.49634905457619	7.66462805215651	7.30057366678576	6.6110552510815
Psat.cameor.v2.1g166200	8.44874692823435	8.68050391371879	8.96593025357237	7.05471557882047	6.99456164789091	6.58253194809456	5.46499117060217	5.71160023777786	4.72638430837492	4.35868147608153	4.16862740203888	3.74299229823284	4.119084809151	3.98029039431877	3.99314907613401	2.42139507268699	2.42139507268699	3.11104448356524
Psat.cameor.v2.1g166250	2.42139507268699	2.90095840689311	3.13298584256466	3.41842909618358	3.4046887169898	3.60445435907351	2.42139507268699	3.13037157336333	2.42139507268699	2.42139507268699	2.42139507268699	2.42139507268699	3.051826865178	3.14534904684086	2.42139507268699	3.24770825829475	2.42139507268699	3.11104448356524
Psat.cameor.v2.1g166350	6.51528160087426	6.69527202919462	7.00954860444477	7.1252888413874	7.14075939934018	7.1626373503653	7.2918458074956	7.22026817637671	7.51243359849485	8.27075095542382	7.76844794337333	8.24292938014291	8.31404132793655	8.35509737226691	8.40434561571149	9.16969916978492	9.3938182926796	9.81213160501185
Psat.cameor.v2.1g166400	8.26264641066194	8.06971899310436	8.2313707740087	8.74936095685043	8.95110623373217	8.72105493932155	7.62155251226685	7.52973338273036	7.65713419902805	6.93651444542095	6.89036860139149	6.97880350416792	7.10117696744922	7.32803348553009	6.85365663763433	5.98950456467242	5.90945299515058	5.91026582915711
Psat.cameor.v2.1g166450	3.0863181444631	2.42139507268699	3.28865602070997	3.56550161352722	2.92012634209626	2.87926003719354	2.42139507268699	2.42139507268699	2.42139507268699	3.83882842129422	3.24037690731987	3.20182951745988	2.42139507268699	2.42139507268699	3.15176207271913	2.42139507268699	3.38753304379605	2.42139507268699
Psat.cameor.v2.1g16650	8.23517483543219	8.43113586466245	8.44743413875024	7.64714595456894	7.88019133212617	7.84462500338642	6.90809941587301	6.64648438579795	6.8620972080299	6.62396509179337	6.37620632024551	6.05527107767308	6.00699347080309	6.30787773502017	6.30511602153338	2.42139507268699	3.11081655947654	2.42139507268699
Psat.cameor.v2.1g166500	3.86093617355864	3.65785821687979	3.88294803966454	3.75086848070155	3.6148061130098	3.68144126509271	4.24362712243808	3.13037157336333	3.09883248043422	2.42139507268699	2.42139507268699	3.74299229823284	3.051826865178	2.42139507268699	2.42139507268699	2.42139507268699	2.42139507268699	2.42139507268699
Psat.cameor.v2.1g166550	6.04157882962509	5.90247349976582	6.36067782974676	6.94970558837562	7.14736387123421	7.01848761551368	6.90809941587301	6.89124914479485	6.97698620202303	6.83379426095306	6.97429777949433	7.11898105149004	6.81133412166065	7.45816896439322	7.44825215126378	7.69010060943559	7.46246011429354	7.68963210008726
Psat.cameor.v2.1g166650	5.42813388892693	5.64864412582729	5.52345334229574	6.13337705413112	6.26562041139495	6.15482769403072	5.91115309573571	6.09530898422018	5.86646460034102	5.853540203283	5.90406391608301	6.34043282551802	6.37711165170507	6.51839352213383	6.51956925474117	7.03881657506464	6.6285337070232	6.98314812281169
Psat.cameor.v2.1g166750	5.59515963382775	5.50226979536594	5.84359793893195	5.83895873626492	5.77620071891366	6.18768559566286	6.15408921320754	6.35117428695797	5.707908735169	7.13669890158756	6.75449785945253	7.36400681387648	6.72871646846342	6.93136499004696	6.62615425145396	8.99176302431833	9.44633096917369	9.87673740056461
Psat.cameor.v2.1g166900	4.04467309224186	3.94715424454302	3.7217306667336	4.47849475459096	4.56858216100346	4.15445241159124	4.02298877896972	3.41443839253536	3.09883248043422	3.83882842129422	3.56504408428938	3.51241826001575	4.01966830948885	3.43501920872555	3.15176207271913	3.81717750015392	3.11081655947654	2.42139507268699
Psat.cameor.v2.1g16700	11.5777820722405	11.5490190815002	11.5467113293132	10.3599267929373	10.4567144988465	10.4776606782797	9.41325743864758	9.24620214860031	9.65869316835711	7.7481833178561	7.88130467148403	8.06393202355121	7.65679786920506	7.63866815659323	7.4011013927323	5.34728021374404	5.40781265232108	5.17467945569719
Psat.cameor.v2.1g167000	3.23226760893008	2.42139507268699	2.42139507268699	4.62253412603399	4.06699450533281	4.49163830311292	3.89481057273934	3.13037157336333	3.5746119800264	3.66046399884541	3.24037690731987	3.74299229823284	2.42139507268699	2.42139507268699	2.42139507268699	2.42139507268699	2.42139507268699	2.42139507268699
Psat.cameor.v2.1g167050	4.34363603024822	4.17696063435674	3.80536665705203	4.53804107634761	4.60936029548284	4.24770369189081	4.13838438994107	3.62643516336484	4.23361336789759	3.15115744464729	2.42139507268699	2.42139507268699	2.42139507268699	3.14534904684086	3.44382437286022	2.42139507268699	2.42139507268699	2.42139507268699
Psat.cameor.v2.1g167100	3.79226800638636	3.65785821687979	3.95544107371213	4.16928421949454	4.72461224734393	4.66455338105492	11.60414234119	12.0538006524636	11.3816178453794	13.3424967856825	13.461355613541	13.0705082233259	13.5581045694339	13.5914205612788	13.6591163271245	15.8614479817499	16.2425202828646	16.0785363295858
Psat.cameor.v2.1g167300	8.90081869446869	8.99791926136408	8.83339353011102	8.79475306246915	8.5838780076369	8.86101684883555	8.64537941182744	8.74504770749015	8.76589341964583	7.84805253052246	8.10227801496286	8.09817380676176	7.18611712660021	7.42382784836404	7.23623434974091	9.0120922666883	9.55554102000499	9.78382415734053
Psat.cameor.v2.1g167450	4.46981174216948	5.338820186454	5.31893424728043	5.83895873626492	5.35931783568226	5.8467955529972	5.6536285210556	4.66813021658427	5.45094222282549	4.87466822347158	5.11732321478298	5.21912567691593	5.20785601787189	4.70850575357999	5.62652058588099	5.88231334130955	5.31893370086268	5.31967561759608
Psat.cameor.v2.1g16750	7.07067706489294	6.72007323030355	7.13105355909975	5.52439805806998	6.05602642256416	6.20917796048438	4.02298877896972	4.58731951120217	4.12882965446672	4.64187700467467	4.44692032986229	4.77252642431967	4.71420723345913	5.33292201337317	4.94580063302367	4.18295965725727	3.11081655947654	2.42139507268699
Psat.cameor.v2.1g167500	4.09993776452427	3.81222883744119	3.53044789857537	6.57214715671628	5.89166114394638	6.39868488810426	8.42785733766961	8.24623209285636	8.44075401936858	7.87412985957313	7.72070830965864	7.49835424388182	5.57060374828468	5.68594614717754	5.19285066561114	4.33078259902193	3.7643774750789	3.76479980863717
Psat.cameor.v2.1g167700	2.89362813282616	2.42139507268699	3.28865602070997	2.42139507268699	2.42139507268699	3.06625315702966	2.42139507268699	3.13037157336333	2.42139507268699	3.15115744464729	3.24037690731987	2.42139507268699	2.42139507268699	3.14534904684086	2.42139507268699	2.42139507268699	3.38753304379605	3.11104448356524
Psat.cameor.v2.1g167750	6.14022426389113	6.49897554418877	6.37235336048117	6.53107501671184	6.41582814135504	6.38931283920547	6.83285809339412	7.01441333781065	6.38809283903002	7.00112977884136	6.93294578115413	7.06800226208522	7.13362008916452	7.02605635650108	7.37693405573422	8.2482963802034	8.48071787096631	8.73925509249715
Psat.cameor.v2.1g167800	5.21564068613626	4.32439708757765	4.63533016031216	4.59497281343815	4.72461224734393	4.98043024959527	5.29335399158719	4.50117587355316	5.18552221794597	4.94408331184887	5.03967337047716	4.58331386912697	5.5382792807318	5.33292201337317	5.74567628428421	7.47246915016852	6.87886156030462	7.0527008165397
Psat.cameor.v2.1g167850	6.04157882962509	6.38972650418569	6.50550037645497	6.44522053622885	6.5112906922755	6.76005351305819	7.23458347283496	7.54001031435363	7.3515537520156	7.39881102981366	7.05359571426427	7.67895026289794	7.18611712660021	7.41219636322696	7.55978717537256	7.37371716896885	7.58002237400542	7.56200127209648
Psat.cameor.v2.1g16800	8.79192345231847	8.57821817451954	8.42248121527743	9.69794170992369	9.57730312247516	9.55095922435314	9.49346561253901	9.68606918722631	9.65654421145372	9.67939411592872	9.44108814480237	9.33701341214456	9.1304432209754	9.2293469111148	8.82157137988369	9.18320858785507	9.11438879154433	9.67793479434947
Psat.cameor.v2.1g168050	7.39280753970456	7.41988789938099	7.17824727219422	5.95791930760899	6.27775200207686	6.19847222835853	5.1988831910716	4.94972355194538	5.36796509732678	4.80148775122055	4.44692032986229	5.55601765666153	4.45110639895224	4.9275536116898	5.07488220665468	5.05872580186568	4.45082687909446	3.91114672524028
Psat.cameor.v2.1g168150	5.69641907143206	5.31697485777424	6.17303321196638	6.36952046165228	6.35990702880594	6.50660991996942	6.92268615625344	6.60784382327093	7.07049315602776	6.49509999548996	5.81521242767329	6.50315375746112	6.03027944784925	5.64637148881276	5.85556703916293	6.08918014667343	4.9533791785538	5.22471621911994
Psat.cameor.v2.1g168200	3.0863181444631	3.09654894640477	3.63072053978828	3.13327445535278	3.70475911796442	3.06625315702966	4.02298877896972	4.58731951120217	4.23361336789759	3.44299439370428	4.44692032986229	4.58331386912697	4.01966830948885	3.8281460673293	3.66145233390922	3.57503432022297	3.11081655947654	3.38784686217945
Psat.cameor.v2.1g168300	3.86093617355864	3.47509804113469	3.80536665705203	3.41842909618358	3.78744770883171	3.52084441679274	2.42139507268699	3.41443839253536	3.74214474211412	3.15115744464729	2.42139507268699	2.42139507268699	2.42139507268699	3.14534904684086	2.42139507268699	2.42139507268699	2.42139507268699	2.42139507268699
Psat.cameor.v2.1g16850	3.71887255498356	2.90095840689311	2.92708899339989	4.38364756926666	5.26363496336422	5.57454534384989	2.42139507268699	3.13037157336333	3.5746119800264	2.42139507268699	3.56504408428938	4.09280184949092	3.49696129109323	3.14534904684086	3.66145233390922	2.42139507268699	3.11081655947654	2.42139507268699
Psat.cameor.v2.1g168650	3.55398674628375	2.42139507268699	3.13298584256466	3.24071256917552	2.42139507268699	2.87926003719354	2.42139507268699	2.42139507268699	2.42139507268699	3.15115744464729	4.00130218835039	3.93147961881766	4.71420723345913	4.34492425536079	4.24965162157283	7.36583275215832	7.46246011429354	7.90028759564262
Psat.cameor.v2.1g168900	6.72783673988939	6.83803241844143	7.06800793972293	6.57214715671628	6.5112906922755	6.55766879138669	6.84822492195177	6.87508406969015	7.10877821839404	6.11069251167351	6.49484761849009	6.45094181045555	5.57060374828468	5.72444163191805	5.78326207747174	5.50128746579634	5.53135900431106	5.6088472762481
Psat.cameor.v2.1g16900	9.58630099737618	9.72318258138803	9.56744458159135	9.6437603753961	9.53013791016795	9.65783292991672	11.0267176743205	10.9290150640281	11.045453150682	10.5226058802987	10.7090013316523	10.8278827435418	9.62977310751521	10.1054340771932	9.81581016712756	7.94407871743095	8.2460627635629	8.09725331381362
Psat.cameor.v2.1g169200	7.14940561325533	7.42992842694113	7.48206190548029	8.90835869119973	9.11989972041768	8.93826650681451	9.21756089036292	9.17550601691428	9.07676836927236	9.48449425819734	9.36553601085891	9.44069570532723	9.59916741086241	9.61873127830576	9.66694463550469	10.2903015299848	10.651983871261	10.7903958558542
Psat.cameor.v2.1g169250	10.1024846573292	10.0239854044108	10.1578682708465	10.3706025061676	10.3071802292213	10.2929066376843	10.0802625577119	10.1217233469138	10.042882196104	10.7763123299549	10.7978996905424	10.7891208729626	11.7891741368573	11.7245606814022	11.7697137288099	11.6700416430857	11.2713474010961	10.8771673124941
Psat.cameor.v2.1g169400	4.84942515865257	4.91027184577689	5.04963815356989	5.04054736595479	5.02058064782696	5.00579538434712	4.34055853754183	4.30930469257568	3.88638713562453	3.66046399884541	4.00130218835039	3.51241826001575	4.65322072172309	4.11452549866649	4.24965162157283	4.63876889148705	4.68984650129139	4.8287305963527
Psat.cameor.v2.1g169450	2.42139507268699	2.42139507268699	2.42139507268699	2.42139507268699	2.92012634209626	3.42891529126451	4.51456479128561	4.58731951120217	4.0139581258078	6.83379426095306	6.60441002715172	6.60219488949506	7.15484933043939	6.62322675079019	6.9714255975559	4.79380285721721	4.45082687909446	3.38784686217945
Psat.cameor.v2.1g16950	8.33689374009126	8.29778299317383	7.91087059102646	6.2393941062795	6.87225413657631	6.65463486611094	4.59346687542303	4.66813021658427	4.97524341103618	4.80148775122055	3.80535762201894	4.36188045275328	4.01966830948885	4.44587530507725	3.15176207271913	2.42139507268699	2.42139507268699	2.42139507268699
Psat.cameor.v2.1g169750	4.72363816457542	3.94715424454302	4.02357920207656	5.45207887390236	5.33600675575831	5.86048780314641	5.46499117060217	5.33489350809512	5.56686104727156	6.32845864310456	5.19082256649283	5.69828708588935	5.98332004081199	6.17597715946017	6.22583720175433	5.69193336637452	5.40781265232108	5.40856676852887
Psat.cameor.v2.1g169900	7.47030539847684	7.19103604513549	7.05361440340263	8.35685807740217	8.30289127058342	8.32780786708502	7.47108005422185	7.67668151721866	7.55923325446211	7.87412985957313	7.79173744579072	7.92775345786086	7.76422022693783	7.53525014473338	7.78762993183024	4.93272405941208	2.42139507268699	3.11104448356524
Psat.cameor.v2.1g169950	6.3191460154289	6.34783709151511	6.23835854617011	5.68414328842529	6.22859499522424	6.70831192081393	7.06094782531063	5.81768533625173	6.06232759339294	7.13669890158756	7.64599523418355	4.47736424660225	7.36067231201141	7.8940560662652	7.66330270418705	7.01883136232791	6.76744599980799	6.66541711491281
Psat.cameor.v2.1g170000	5.04475439361277	4.96821624176824	4.95736345218535	6.10559430158383	5.89166114394638	6.19847222835853	6.25005579886421	6.37441086246367	6.23447956882501	7.3123974745759	7.05359571426427	7.01514971241811	7.28569258319669	6.84739173756874	7.31467887654952	7.55104459252813	7.28910545561537	7.86981657843531
Psat.cameor.v2.1g170050	6.0027511497474	5.64864412582729	6.59782044966129	7.04017561454552	6.7985863931853	6.65463486611094	6.48490408708067	7.38899735485721	7.34087598376391	8.02139984345547	7.42544931886436	8.10660865994541	7.8512518652207	7.10046444588281	7.96013396689853	7.10665538409291	7.43150633178212	6.99733044710354
Psat.cameor.v2.1g170100	6.2656020929305	6.43042445520391	5.98769784036024	7.02548712211439	6.63883914837685	6.891765031278	7.55764584630791	7.37757963957575	7.68271886647606	7.95779641898663	7.53993956077187	8.02885704191038	8.25143779660181	8.18110105815106	8.36805203745123	8.05113889640878	7.31195122635299	7.14474757397591
Psat.cameor.v2.1g170300	8.71646072388179	8.64649143457232	8.68743372540972	8.0657056595668	8.06578027376067	8.06591175204571	7.81355969593482	7.77565117272405	7.96576555010864	7.79443807080599	7.8146565235831	7.59748011817431	8.02831699398321	8.02194605798255	8.12146818716294	8.63008670140753	9.08156224411965	9.24559613654958
Psat.cameor.v2.1g170350	2.42139507268699	3.24463781357812	3.88294803966454	2.83516161678048	2.92012634209626	2.87926003719354	3.10298292167054	3.13037157336333	2.42139507268699	3.15115744464729	2.42139507268699	2.42139507268699	2.42139507268699	2.42139507268699	2.42139507268699	2.42139507268699	2.42139507268699	2.42139507268699
Psat.cameor.v2.1g170400	5.5048312676044	5.90247349976582	6.44047408894332	6.25632272689819	6.11138252517449	6.18768559566286	3.581444669985	3.13037157336333	3.09883248043422	3.15115744464729	2.42139507268699	2.42139507268699	3.49696129109323	2.42139507268699	3.83993967949226	4.88798774631657	5.64490943976476	5.81674787052392
Psat.cameor.v2.1g17050	7.00704098500969	6.64434535272964	7.02438776501612	6.72559471212297	6.94232795534277	6.68555289532814	6.68661323921418	7.08635526485569	6.50778970166868	7.48033052298068	7.26821132052388	7.63296150917357	7.46629246322315	7.44681268183071	7.74107257762713	9.69479434737421	9.9023342467706	9.76739553183519
Psat.cameor.v2.1g170500	5.01850892361872	4.68524780236805	4.82368319682649	4.77680555801531	4.72461224734393	4.63175134585164	4.34055853754183	4.08229964235479	4.50345323440567	3.15115744464729	2.42139507268699	4.09280184949092	3.65444051104732	3.98029039431877	3.15176207271913	2.42139507268699	3.38753304379605	2.42139507268699
Psat.cameor.v2.1g170750	3.45951842323379	4.06767187107853	3.41803236769111	3.9082033657167	3.8641715189837	4.10497950353348	3.581444669985	3.80054253665883	2.42139507268699	2.42139507268699	3.56504408428938	3.93147961881766	3.30614129693757	2.42139507268699	2.42139507268699	3.42683649734612	3.11081655947654	2.42139507268699
Psat.cameor.v2.1g170900	4.96445377921926	5.0771977869816	5.19083764364419	5.04054736595479	4.99071439148093	4.72781075270983	4.98798792886251	5.01181231434726	5.18552221794597	3.66046399884541	4.00130218835039	3.20182951745988	4.119084809151	4.23513161366259	3.15176207271913	3.42683649734612	3.91068530866711	3.76479980863717
Psat.cameor.v2.1g170950	4.50924438295713	4.68524780236805	5.41354198105307	5.26152544832826	5.59296630797803	5.14884170921642	4.51456479128561	4.58731951120217	4.41974513842992	5.29967870635265	4.77598859495488	4.36188045275328	5.16578265801333	5.47591327256925	5.62652058588099	4.25908554263223	4.53547493267169	3.91114672524028
Psat.cameor.v2.1g17100	6.69587415554359	6.47972202784202	6.55752153788132	6.81378398048462	7.1604825432865	7.21648193099719	6.70361812703926	6.96945439956264	6.67044871336921	8.57618864111238	8.42618566335929	8.86670693494731	8.45319621506069	8.52120129160525	8.64578775867902	10.7632440390411	11.1195523833937	11.6907012505016
Psat.cameor.v2.1g171000	6.3191460154289	6.34783709151511	6.30082619216763	7.21430370368488	7.22433946397505	6.78880383900464	7.37897585807896	6.93868106896783	7.30835907044167	7.29961807452593	7.11032514533728	6.97880350416792	7.11207285027149	6.99518045480592	7.67325662732951	9.2338533721966	8.91640366224777	9.55649913078212
Psat.cameor.v2.1g171050	2.42139507268699	3.36787829656237	2.42139507268699	3.00457818245363	3.51572855271131	3.20799346439255	2.42139507268699	2.42139507268699	3.09883248043422	2.42139507268699	2.42139507268699	2.42139507268699	2.42139507268699	2.42139507268699	2.42139507268699	2.42139507268699	3.7643774750789	3.76479980863717
Psat.cameor.v2.1g171100	9.67788960852979	9.49496799254852	9.58128651601347	8.95166706750319	9.31706055132334	8.96521939686642	8.93473537908386	8.94763332224005	8.74985420495323	9.06530074056113	8.84871596745595	9.20972642179144	8.9298268540309	8.73220939808054	9.35406288514081	11.7505070032962	11.5224988498507	11.8907072369628
Psat.cameor.v2.1g171200	7.16114418251895	7.03524734338033	7.19145164960298	7.97699510588923	8.29993364686934	7.99380510081434	8.06403147566187	7.90051041092152	7.87991199520614	8.68818081745177	8.54740080776971	8.53304373143076	8.75689619957563	8.56384570967404	9.05252890968598	8.30707685314638	8.06306370079497	7.90028759564262
Psat.cameor.v2.1g171250	5.38814903352257	5.57735990899732	5.86035065194959	6.3140416510606	6.3825383960454	6.09832428713742	6.38290497041522	6.30353692198391	6.25746123139933	7.01683978993951	6.73054817361068	6.57806872932005	6.86388479390962	6.82999160556029	7.35235410081511	9.31790587018058	9.22373304033046	9.70837564946001
Psat.cameor.v2.1g171300	5.19248749481787	5.338820186454	5.48051767916854	6.70113294769872	6.45904336332826	6.48038155989172	7.21102495619447	6.68411132115939	6.78532738111664	7.83040175115161	7.7085220941873	7.54876976168949	8.91437019233314	8.88295715755053	8.92094255323109	10.0631871494657	10.2304330067099	10.4179360995865
Psat.cameor.v2.1g171350	10.097917743135	10.106040749936	10.2154837093149	9.30835973449875	9.89005227094687	9.32726472613211	9.03194608789854	8.92037717843614	8.99748218486064	8.98385269133538	8.90850317156205	8.94403104581889	9.38936114530199	9.29725705152228	9.61111639841017	8.72243341190623	8.61525611680929	8.33326388979767
Psat.cameor.v2.1g171650	8.04891446276004	7.75142319405585	7.55023981682551	6.23085395641388	6.45904336332826	5.97811459239394	5.81998066692697	6.25425714362249	5.63914825791309	6.05062937703215	5.56509876693352	6.18908379454961	6.03027944784925	6.58220871420807	6.33059425030239	4.79380285721721	4.53547493267169	4.53608211138935
Psat.cameor.v2.1g171750	6.87063824118586	6.84556227547624	6.49486560640814	7.19256095611386	6.97983040437536	7.1626373503653	6.9371263238909	7.01441333781065	7.53133632994966	7.32506441487064	7.58063093703117	7.52378258878417	7.92717550956934	7.8940560662652	8.0994967845786	8.89108184283733	9.18716977388056	9.13147955138593
Psat.cameor.v2.1g171850	9.0485670585965	9.14371246287062	8.96401034542215	9.22202839011122	9.25122918156702	9.25715171172288	9.44133489753472	9.66511172623964	9.43122466690891	9.26566480921209	9.49526375346307	9.01741990737843	9.45064727523573	9.4697365568362	9.41164768869704	9.15148751512265	9.01705551585021	8.80512755508063
Psat.cameor.v2.1g171900	3.23226760893008	3.24463781357812	3.13298584256466	3.13327445535278	3.4046887169898	3.52084441679274	2.42139507268699	3.13037157336333	3.09883248043422	3.44299439370428	3.56504408428938	3.74299229823284	3.79038339699788	3.65096513117448	3.66145233390922	4.0145165021044	4.04000283968633	4.53608211138935
Psat.cameor.v2.1g171950	8.2571938107177	8.39829730246901	8.45565673991519	9.16295280377905	9.36028270275628	9.398786616655	9.47629718391825	9.60034816607667	9.56785030116222	10.9260528221219	10.7921405594016	10.7152339798276	11.1366225236625	10.9466012216096	11.265769973796	10.9010997649218	10.7303060929782	10.7131587980757
Psat.cameor.v2.1g17200	9.87494109205557	9.95792881417641	9.86462995541906	9.78031835500066	10.0250976485971	9.83502076892687	9.3607638001489	9.66041287416129	9.48065058175168	9.74442359021247	10.0719258780319	9.97517916405914	9.86018871883236	10.1428282697985	10.0108116466675	8.03632287108781	7.81396442769513	7.74104956570708
Psat.cameor.v2.1g172050	4.29860744825174	4.41380309107455	3.80536665705203	4.53804107634761	4.29237159784933	4.24770369189081	4.24362712243808	4.08229964235479	4.65619611697898	4.94408331184887	4.77598859495488	5.28123694304157	5.50519349682476	5.1160590234451	4.94580063302367	6.66717164191684	6.41248276172988	6.86435085143021
Psat.cameor.v2.1g172100	3.45951842323379	2.90095840689311	3.41803236769111	3.56550161352722	3.27693924951936	2.87926003719354	3.37674410501729	3.80054253665883	3.09883248043422	2.42139507268699	2.42139507268699	3.20182951745988	3.051826865178	2.42139507268699	2.42139507268699	2.42139507268699	2.42139507268699	2.42139507268699
Psat.cameor.v2.1g172150	9.68399677977965	9.58749455441764	9.57752459600204	10.0647851487245	9.93648630368619	9.93784280714778	10.1638287165966	10.1754063081529	10.1506359904489	9.86196339349179	9.69982270905469	9.84264762743364	9.62408378217894	9.78112970176405	9.45841851510681	8.70067822305057	8.78799076220988	8.5837249281579
Psat.cameor.v2.1g172200	5.74444880929546	5.42293190872335	5.58549167801547	5.61976985030197	5.61239857028879	5.17129986729012	4.80520682962297	5.91637744865242	4.79305078308111	5.40044394827881	5.11732321478298	5.74269146687059	5.16578265801333	5.52050503685527	5.49634905457619	5.83706323130601	5.87896332870778	5.6088472762481
Psat.cameor.v2.1g172450	2.42139507268699	3.09654894640477	2.42139507268699	2.42139507268699	2.42139507268699	2.42139507268699	3.37674410501729	3.13037157336333	3.09883248043422	2.42139507268699	2.42139507268699	2.42139507268699	2.42139507268699	2.42139507268699	3.99314907613401	3.00962308604402	2.42139507268699	2.42139507268699
Psat.cameor.v2.1g17250	2.42139507268699	2.42139507268699	2.42139507268699	4.00190765614458	3.51572855271131	3.60445435907351	3.10298292167054	3.13037157336333	3.5746119800264	2.42139507268699	2.42139507268699	2.42139507268699	3.49696129109323	3.43501920872555	2.42139507268699	2.42139507268699	2.42139507268699	2.42139507268699
Psat.cameor.v2.1g172500	6.56924149099365	6.83803241844143	6.67517216184558	4.24494937263745	4.12741093316845	5.05515442001406	4.51456479128561	4.66813021658427	4.12882965446672	4.55419445520996	3.56504408428938	4.09280184949092	3.79038339699788	3.98029039431877	2.42139507268699	2.42139507268699	2.42139507268699	2.42139507268699
Psat.cameor.v2.1g172550	5.26081691408777	5.05075585844649	5.34319476837786	5.24440253675458	5.04980793101455	5.1027963248728	5.50479929826386	6.03812897690157	5.36796509732678	6.53935489740361	5.98768073495401	5.65244111096383	6.09793603327402	5.42985591906935	5.66736704409245	6.82523699245744	7.0518043789951	7.19481663261808
Psat.cameor.v2.1g172700	8.4343250446766	8.40085006747414	8.33900750509504	8.25784402776581	8.32924037438896	8.35683858432676	8.20175731085547	8.15561698273425	7.99328339557295	7.32506441487064	6.86859735797612	7.27693698128909	7.4144506411538	7.35258624556321	7.2628604272779	7.67742062578681	7.33444005764707	7.10601795778289
Psat.cameor.v2.1g172750	4.65598859214338	4.53714341541217	4.26248394502663	4.89300429126651	4.79623516760151	4.59810939622756	5.33828368214085	5.33489350809512	5.49065558097515	4.55419445520996	5.19082256649283	4.36188045275328	5.4713086469316	5.60565396334562	5.49634905457619	4.58276399713397	4.15638095402829	3.76479980863717
Psat.cameor.v2.1g172950	7.63499649496946	7.27143144505434	7.47128050352697	7.79577910778463	7.95731727957033	7.93083212259187	8.1219728393948	8.04456341921284	8.09838435041429	9.05773893891332	8.77470668146345	9.12510034034444	9.04217865800089	8.68951997615962	9.2111607467973	8.05113889640878	8.13523797608955	8.05725314013063
Psat.cameor.v2.1g17300	4.09993776452427	4.32439708757765	4.67520067410609	3.80589907973583	4.29237159784933	3.8830251418032	4.02298877896972	4.08229964235479	4.58205827910824	3.44299439370428	2.42139507268699	2.42139507268699	3.051826865178	3.14534904684086	4.36011173097508	4.46295985587634	4.61493200513319	4.26303132272616
Psat.cameor.v2.1g173000	7.26269221400648	7.17320811691387	7.34111943268065	7.78710669003362	7.4060048405941	7.59937918956471	7.67416000542446	7.60996616200557	7.84257321121401	7.49160838865436	6.70619208765403	7.30654932599613	7.61148115574401	7.44681268183071	7.64318612963995	7.78180215841788	7.63539065509902	7.95936252936283
Psat.cameor.v2.1g173050	7.61807315914178	7.78699886610126	7.67292064299121	7.98964735494403	7.79450555462473	7.74928514799834	8.32746610608464	7.93983674850292	8.30462965156346	7.5027986222058	7.59394322653837	7.73444573397158	7.5326336534425	7.55653629215565	7.7123985425159	8.05113889640878	8.09631877196525	8.26467133593049
Psat.cameor.v2.1g173150	7.69271000419498	7.58622407992055	7.55535299209004	7.84952465378229	7.49668212754348	7.75293107098002	8.0104971095682	8.14219420400397	8.27130357520687	7.71970055115178	7.69623192874099	7.53633036130186	6.97553487724476	7.27763469188685	7.05000467167208	6.96761804137275	6.83216617817862	6.34827920547013
Psat.cameor.v2.1g173250	2.89362813282616	3.09654894640477	3.7217306667336	4.16928421949454	3.4046887169898	4.15445241159124	4.98798792886251	4.88466035817408	4.79305078308111	4.87466822347158	4.56605176020989	3.20182951745988	3.9109041022832	3.65096513117448	3.44382437286022	3.00962308604402	3.38753304379605	4.3607459632223
Psat.cameor.v2.1g173400	4.46981174216948	5.02379322230999	4.41533956989808	4.20770385883639	4.00330180241423	3.99934877652526	4.02298877896972	4.30930469257568	4.9171982496469	5.13333481512296	5.72041343100263	5.74269146687059	5.20785601787189	5.83401422748518	5.07488220665468	5.28058037281936	4.9533791785538	4.89284973485407
Psat.cameor.v2.1g173450	5.12060305120569	5.1031396639703	5.6055775956639	5.0992043947447	5.8757313406389	5.27842436619273	5.61787039698959	6.17699511688472	5.89615289487985	5.9223191454538	6.68141549602198	6.62592183462115	6.72871646846342	6.99518045480592	6.62615425145396	7.37371716896885	7.10511888679297	6.95435667526762
Psat.cameor.v2.1g17350	2.42139507268699	2.42139507268699	2.42139507268699	2.42139507268699	2.42139507268699	2.42139507268699	2.42139507268699	2.42139507268699	2.42139507268699	2.42139507268699	2.42139507268699	2.42139507268699	2.42139507268699	2.42139507268699	2.42139507268699	4.63876889148705	2.42139507268699	3.59470492894284
Psat.cameor.v2.1g173550	3.35377217669568	2.90095840689311	3.28865602070997	3.13327445535278	3.12328218085237	2.87926003719354	3.10298292167054	2.42139507268699	3.37102540156113	2.42139507268699	2.42139507268699	3.20182951745988	3.051826865178	3.14534904684086	3.15176207271913	2.42139507268699	2.42139507268699	2.42139507268699
Psat.cameor.v2.1g173650	2.42139507268699	3.36787829656237	2.42139507268699	3.00457818245363	3.12328218085237	3.32607720233147	2.42139507268699	2.42139507268699	2.42139507268699	2.42139507268699	2.42139507268699	2.42139507268699	2.42139507268699	2.42139507268699	2.42139507268699	2.42139507268699	2.42139507268699	2.42139507268699
Psat.cameor.v2.1g173750	4.09993776452427	4.1235669026762	4.14896679749516	4.24494937263745	4.00330180241423	4.15445241159124	4.34055853754183	4.20109253523355	4.12882965446672	5.49442672062869	5.3904689232142	5.45248929422159	6.11979264599434	6.11960388509186	6.02168880486097	5.81388483436269	5.99718177337365	5.53212913641254
Psat.cameor.v2.1g173850	3.9866612856329	3.24463781357812	4.02357920207656	3.75086848070155	4.12741093316845	4.10497950353348	3.89481057273934	3.62643516336484	3.5746119800264	3.15115744464729	3.56504408428938	3.93147961881766	3.79038339699788	4.44587530507725	3.44382437286022	3.92018695807783	3.11081655947654	3.76479980863717
Psat.cameor.v2.1g17400	3.45951842323379	3.7379024187792	3.95544107371213	3.49493411284013	3.51572855271131	2.87926003719354	3.581444669985	3.95017645172146	4.0139581258078	4.12698317562973	2.42139507268699	4.23471516360144	2.42139507268699	3.65096513117448	3.66145233390922	7.79359966289449	7.23035226819461	7.44281213633821
Psat.cameor.v2.1g174000	2.42139507268699	2.42139507268699	2.42139507268699	2.42139507268699	2.42139507268699	2.42139507268699	2.42139507268699	2.42139507268699	2.42139507268699	2.42139507268699	2.42139507268699	3.20182951745988	2.42139507268699	3.14534904684086	2.42139507268699	5.81388483436269	6.20770079745918	6.83305077186251
Psat.cameor.v2.1g174200	7.09536339880033	7.04835060587027	6.96408937014666	7.08336176675151	7.09365903429333	6.85825798772443	6.72042387567524	6.4852506174719	6.61825268520646	6.81593678134028	6.8012309921739	6.62592183462115	6.91458080956405	7.07116156488807	6.4746120341929	6.03021602989988	6.78390155583644	7.02528215369411
Psat.cameor.v2.1g174250	7.08923142638532	7.0613355449758	6.86861584165274	6.27305309285881	6.43759879854291	6.42643833800617	6.05119735731789	5.88423687833865	6.34586117044889	6.27705017692483	5.76860662943904	6.34043282551802	5.98332004081199	6.14806901342628	6.35562645917442	6.87056805571592	6.2558105682453	7.11904403897282
Psat.cameor.v2.1g174600	7.40272596823246	7.26583550935181	7.42173963459079	7.57507594091094	7.57710618310684	7.42291253691545	7.02084732080245	6.99958270213775	6.83187987741156	7.36240988668395	7.21748348822766	6.88370144718973	7.71508459903345	7.66829921631997	7.1953480771523	8.79462555107903	9.25055984352093	9.47030932196433
Psat.cameor.v2.1g174650	3.71887255498356	4.06767187107853	3.7217306667336	3.13327445535278	2.42139507268699	2.42139507268699	3.581444669985	2.42139507268699	2.42139507268699	2.42139507268699	3.24037690731987	2.42139507268699	2.42139507268699	4.23513161366259	3.44382437286022	8.95548247009645	8.84387112293302	9.49046876658166
Psat.cameor.v2.1g174700	7.63919644675071	8.23621838395988	8.04773227415746	7.07862685225908	7.55741724084586	7.23225008849366	6.96557856315981	6.73876404526256	7.52191597548195	6.64435995679416	5.86033381305865	5.90756681574599	6.53150641862965	7.10046444588281	6.22583720175433	6.46011058649237	6.55368414280013	6.78478331867558
Psat.cameor.v2.1g174750	6.95402300641715	6.96096363075754	6.80124939484272	6.68250904604554	6.58137703797576	6.55766879138669	7.02084732080245	6.62729422931954	7.39349005123997	7.5997807725287	7.34897604864108	7.06800226208522	8.36041366699274	7.62865413689578	7.96013396689853	8.65615787690069	8.39245541935369	7.93749219086727
Psat.cameor.v2.1g174800	3.45951842323379	3.09654894640477	3.88294803966454	3.9082033657167	3.8641715189837	3.52084441679274	4.02298877896972	3.13037157336333	4.12882965446672	3.15115744464729	3.24037690731987	3.74299229823284	3.9109041022832	3.43501920872555	2.42139507268699	4.25908554263223	3.38753304379605	3.11104448356524
Psat.cameor.v2.1g174900	8.50962688924553	8.81097903361003	8.88909285932403	7.43030918130714	7.94978777507112	7.64718714996789	6.46507728764264	6.77407633021373	6.23447956882501	5.8883462669427	5.90406391608301	6.08992019046557	4.21083982056057	4.34492425536079	5.13512928258767	5.28058037281936	4.15638095402829	4.45141635455488
Psat.cameor.v2.1g174950	8.54585281970924	8.60945206782218	8.81859484244661	7.93574502254513	8.08308974238268	8.03030924907453	7.83681847410991	7.48787625256521	7.69952633830152	8.31583455085174	8.24406712884674	8.21199413490085	7.83162910126747	8.09647366807652	7.96013396689853	7.28451834879052	7.37839042340307	7.83868736898762
Psat.cameor.v2.1g17500	3.71887255498356	3.57085104233366	4.02357920207656	3.49493411284013	3.6148061130098	2.42139507268699	4.13838438994107	4.08229964235479	4.23361336789759	4.12698317562973	2.42139507268699	4.09280184949092	2.42139507268699	2.42139507268699	3.83993967949226	4.79380285721721	4.15638095402829	4.61555522155912
Psat.cameor.v2.1g175000	7.79034864975831	7.79478669604083	7.926735187216	8.0633137862531	7.97597073510222	8.18671862488237	6.48490408708067	6.60784382327093	6.76946836677382	6.6842998962193	6.65620354172727	6.55352960306542	6.4818682487796	6.45160317562818	6.22583720175433	5.85986873265545	5.81594476034305	5.53212913641254
Psat.cameor.v2.1g175050	2.42139507268699	2.42139507268699	2.42139507268699	2.42139507268699	3.70475911796442	4.10497950353348	2.42139507268699	2.42139507268699	2.42139507268699	2.42139507268699	2.42139507268699	2.42139507268699	2.42139507268699	2.42139507268699	2.42139507268699	2.42139507268699	2.42139507268699	2.42139507268699
Psat.cameor.v2.1g175100	3.0863181444631	2.42139507268699	2.42139507268699	2.42139507268699	4.3427892036751	3.81996482212341	2.42139507268699	2.42139507268699	3.09883248043422	2.42139507268699	2.42139507268699	2.42139507268699	2.42139507268699	2.42139507268699	2.42139507268699	2.42139507268699	3.38753304379605	2.42139507268699
Psat.cameor.v2.1g175150	2.42139507268699	2.90095840689311	2.42139507268699	2.42139507268699	3.4046887169898	3.42891529126451	2.42139507268699	2.42139507268699	2.42139507268699	2.42139507268699	2.42139507268699	2.42139507268699	2.42139507268699	2.42139507268699	2.42139507268699	2.42139507268699	2.42139507268699	2.42139507268699
Psat.cameor.v2.1g175200	6.72783673988939	6.98160645616907	6.70313658572519	6.92353045599614	6.92704862783683	6.97539404961708	6.36160294281354	6.30353692198391	5.86646460034102	6.32845864310456	5.94648724571919	6.12374673711383	6.05319061322764	6.30787773502017	6.66666467603582	5.58617278701222	5.71582587156802	5.31967561759608
Psat.cameor.v2.1g175400	2.42139507268699	2.42139507268699	2.92708899339989	3.13327445535278	3.12328218085237	2.87926003719354	2.42139507268699	3.41443839253536	2.42139507268699	3.44299439370428	2.42139507268699	2.42139507268699	3.49696129109323	3.43501920872555	2.42139507268699	2.42139507268699	2.42139507268699	2.42139507268699
Psat.cameor.v2.1g17550	2.89362813282616	2.42139507268699	3.53044789857537	8.51222114043792	8.42736290120866	8.39232387410481	4.43052912455496	3.95017645172146	5.23343074646624	3.15115744464729	2.42139507268699	2.42139507268699	2.42139507268699	3.43501920872555	2.42139507268699	2.42139507268699	2.42139507268699	2.42139507268699
Psat.cameor.v2.1g175600	2.42139507268699	3.24463781357812	2.92708899339989	3.63119354427121	4.18491817796251	3.68144126509271	2.42139507268699	2.42139507268699	2.42139507268699	2.42139507268699	2.42139507268699	2.42139507268699	2.42139507268699	2.42139507268699	2.42139507268699	2.42139507268699	2.42139507268699	2.42139507268699
Psat.cameor.v2.1g175700	6.74355501821585	6.65295966310323	6.33703692105251	6.45257494165656	6.42675485489129	6.14370470874011	5.09747955958659	5.01181231434726	5.18552221794597	4.80148775122055	4.44692032986229	4.77252642431967	4.589273307597	4.53943065590467	3.15176207271913	3.24770825829475	3.38753304379605	3.11104448356524
Psat.cameor.v2.1g175850	2.42139507268699	3.36787829656237	3.63072053978828	4.28109950793261	4.00330180241423	3.32607720233147	3.37674410501729	2.42139507268699	3.5746119800264	2.42139507268699	2.42139507268699	2.42139507268699	2.42139507268699	3.14534904684086	3.44382437286022	2.42139507268699	2.42139507268699	2.42139507268699
Psat.cameor.v2.1g175900	3.35377217669568	2.42139507268699	2.42139507268699	2.42139507268699	3.12328218085237	3.81996482212341	2.42139507268699	3.95017645172146	3.5746119800264	4.46016526767792	4.77598859495488	4.36188045275328	5.20785601787189	5.52050503685527	5.35284619277045	5.13671052227068	5.45021712194585	5.71661797681832
Psat.cameor.v2.1g175950	3.55398674628375	3.09654894640477	3.13298584256466	4.35038833938481	3.6148061130098	3.68144126509271	4.02298877896972	4.20109253523355	4.50345323440567	4.24828406051634	4.44692032986229	5.08584608064646	4.119084809151	4.85842996779459	4.8031420356578	4.9760319975956	4.61493200513319	5.17467945569719
Psat.cameor.v2.1g176000	3.45951842323379	3.09654894640477	3.80536665705203	3.6927863228351	3.4046887169898	4.05335550762788	3.74985052753158	4.20109253523355	4.58205827910824	4.72407790377083	4.00130218835039	4.09280184949092	3.65444051104732	4.9275536116898	3.15176207271913	4.0145165021044	4.89217487520909	4.26303132272616
Psat.cameor.v2.1g176050	4.54750846831497	5.36032821566219	4.85836441442986	5.86134284308388	6.25338492970645	6.18768559566286	5.54350906671816	4.58731951120217	5.63914825791309	6.08097743468885	6.17746501906427	6.15678930346051	6.92698019078486	6.73968067625124	6.05270508262125	6.30331530377853	5.71582587156802	5.75078806619035
Psat.cameor.v2.1g176100	6.20997317536834	6.72007323030355	6.70313658572519	6.81378398048462	6.83179490412268	6.73071565189087	6.33997889856133	6.60784382327093	6.30234444386087	6.40226401702498	6.37620632024551	7.20012544817349	6.56366829886438	6.60286439163696	6.72536319926188	7.59216323859721	7.78976934229183	7.46337468160113
Psat.cameor.v2.1g176150	13.0632809396755	12.7805189799638	12.3916280044631	11.5144882866426	12.1969484791798	12.0329067600846	8.0508331171905	7.60996616200557	7.93771210726754	6.37808283274391	6.10455566390285	6.05527107767308	4.71420723345913	5.28180355985993	5.35284619277045	2.42139507268699	2.42139507268699	3.11104448356524
Psat.cameor.v2.1g176500	3.35377217669568	3.47509804113469	2.42139507268699	3.00457818245363	3.12328218085237	3.32607720233147	4.02298877896972	3.13037157336333	3.88638713562453	3.44299439370428	4.44692032986229	3.51241826001575	3.79038339699788	3.65096513117448	3.66145233390922	3.57503432022297	2.42139507268699	2.42139507268699
Psat.cameor.v2.1g176700	8.11069176841578	8.1538582445831	8.04410089438958	9.08965247132223	8.61037935770238	9.10008038052615	9.84448328058926	9.55802714625034	9.81715605183112	9.13163014884032	8.49871622589503	9.02633642751994	7.86418682546826	7.75370252303493	7.96824014544224	4.25908554263223	4.61493200513319	4.76139732386781
Psat.cameor.v2.1g176950	3.63985363364023	4.41380309107455	2.42139507268699	5.37581955705676	5.42700170459158	5.55776267258437	4.6678755720658	4.30930469257568	5.03091437963201	4.24828406051634	5.86033381305865	5.0140242018026	5.60220197737888	3.65096513117448	4.12827868344539	3.00962308604402	4.53547493267169	3.38784686217945
Psat.cameor.v2.1g17700	3.35377217669568	3.57085104233366	4.02357920207656	3.49493411284013	3.4046887169898	3.8830251418032	2.42139507268699	2.42139507268699	2.42139507268699	2.42139507268699	2.42139507268699	2.42139507268699	2.42139507268699	2.42139507268699	2.42139507268699	2.42139507268699	2.42139507268699	2.42139507268699
Psat.cameor.v2.1g177300	2.89362813282616	3.47509804113469	3.63072053978828	4.12960196702321	4.39125860225378	3.81996482212341	3.581444669985	3.95017645172146	3.5746119800264	2.42139507268699	3.24037690731987	3.20182951745988	4.29616976393899	3.14534904684086	3.66145233390922	3.00962308604402	3.7643774750789	3.59470492894284
Psat.cameor.v2.1g177500	11.5957091474495	11.7073960846646	11.5983644435532	11.0247752555371	10.9300452458818	10.9641680996155	11.1830291429781	10.7668940084424	11.0147454581704	9.50687963186185	9.66872913490083	9.78339956088824	9.92022736647371	10.0781177594322	9.71588828910325	10.8735906237535	11.0818770966113	11.1115993255138
Psat.cameor.v2.1g177550	4.72363816457542	4.53714341541217	4.08793519864608	4.08855708313457	4.99071439148093	4.56357931766474	4.6678755720658	5.33489350809512	4.33013813507208	8.56556273585231	8.4187278508695	8.57010525925001	8.71111252270753	8.6305610706289	8.72922085938069	7.61229061725371	7.0518043789951	6.10715622111198
Psat.cameor.v2.1g177600	6.63816703198604	6.67003463852871	6.47335623967228	6.54489691671226	6.6007880429015	6.74545952875035	7.95489757044966	7.74044372449141	7.77282411190364	8.81918812673476	8.46290691024549	8.65879473394599	8.20136079670709	7.93525395551212	8.4280435743436	8.31936684592692	8.38709135846477	8.24700091943287
Psat.cameor.v2.1g177650	6.39089091629069	6.57350228745218	6.27616586781582	5.95791930760899	6.88812408268526	6.83777210005267	11.7982133347991	12.3260538587067	11.6323613077161	17.7124914989558	17.6128849660704	17.7127145170452	18.370590403451	18.2894407335247	18.5083394617676	16.8183070959139	15.5875851821222	15.0091283897995
Psat.cameor.v2.1g177750	7.28967323545572	7.42992842694113	6.6077206507622	6.54489691671226	7.59652962546415	7.66664818546271	14.1792933644554	14.6358822359163	13.8310175384599	18.506479625443	18.5612234180648	18.4729914940497	19.2324924418867	19.2674440197119	19.3656327686027	17.2821297656333	15.868164069393	15.3074198998711
Psat.cameor.v2.1g177900	2.89362813282616	3.24463781357812	3.41803236769111	4.38364756926666	3.78744770883171	4.24770369189081	4.51456479128561	4.66813021658427	4.72638430837492	7.32506441487064	6.86859735797612	6.78185528566668	8.80797843279314	8.32442006607103	8.70517873888743	9.52482686974442	9.53143655245904	9.39477478710607
Psat.cameor.v2.1g178200	5.80605200941788	6.11771895665904	5.72042995363324	4.91508859616195	5.23864798243396	5.25765184057562	4.98798792886251	5.71160023777786	5.27973766635296	3.99193765352049	4.77598859495488	3.74299229823284	4.01966830948885	4.11452549866649	3.99314907613401	4.84171937125076	5.93930171476335	6.71779410754749
Psat.cameor.v2.1g178300	5.79090071735852	5.1535997281545	5.72042995363324	8.22612221653831	7.76477276118094	8.02126951261816	6.33997889856133	6.25425714362249	6.34586117044889	5.81785833047185	6.14147620529124	5.0140242018026	7.24668524807226	7.30305466218111	6.87108336049966	12.8315802820873	13.0610359147432	13.4208965024638
Psat.cameor.v2.1g178350	7.97775440176784	8.24760925175207	8.17604089482924	8.36464849789663	8.12045441865105	8.14571650591872	8.59626940322237	8.00802832110866	8.71723053189817	8.15500860740621	7.98596205628035	7.97459046266245	8.08465715696733	7.97530691176565	7.98431700623849	7.18942409141904	6.716916418641	6.57363436842894
Psat.cameor.v2.1g178400	9.14322200063176	9.07665346556259	8.94661519286006	8.97856492531112	8.93975218348746	9.16989035852808	9.31734859439604	9.29249119815347	9.46599980799609	8.5112260595451	8.31005382218681	8.60027851845956	8.14948165152663	8.07451714649708	8.12146818716294	8.7193455474708	9.01009443950515	9.1378843425598
Psat.cameor.v2.1g178450	5.38814903352257	5.36032821566219	5.31893424728043	4.47849475459096	4.56858216100346	4.15445241159124	4.98798792886251	4.66813021658427	4.65619611697898	4.72407790377083	4.16862740203888	5.0140242018026	4.45110639895224	3.98029039431877	3.99314907613401	3.42683649734612	2.42139507268699	2.42139507268699
Psat.cameor.v2.1g178550	4.72363816457542	5.29478109998759	4.82368319682649	5.02042311974165	5.02058064782696	5.05515442001406	4.92976088570921	5.28601882809063	5.27973766635296	5.35097175018505	5.45112972006939	6.05527107767308	5.28835059559086	5.28180355985993	4.8763553963997	6.05014323030575	6.05279856841136	5.96935498124106
Psat.cameor.v2.1g178700	5.57755228053183	6.09252696048022	5.4362251933384	5.57968529515414	5.72368261728353	5.5235839294417	5.85102721855542	6.17699511688472	6.25746123139933	4.72407790377083	4.77598859495488	5.39770745518281	3.30614129693757	4.11452549866649	4.12827868344539	2.42139507268699	2.42139507268699	3.11104448356524
Psat.cameor.v2.1g178750	7.68053596840429	7.81023721687198	7.19800867202207	7.6278453556756	7.23677769053067	7.6353830779072	7.63045492113468	7.282823533346	7.78074283434961	6.58228406622239	6.37620632024551	6.739004443763	6.64105133278303	5.76191636119222	6.68649883848035	5.83706323130601	6.43352692293564	6.34827920547013
Psat.cameor.v2.1g178800	4.04467309224186	3.94715424454302	4.36642606439751	5.29515026622659	5.07842430740272	4.87395214653216	6.0776251271557	5.74785303868502	6.16322816391074	6.08097743468885	5.26060909664709	5.21912567691593	5.43658402452615	5.17354457982375	5.19285066561114	6.64123117406097	6.8479005635014	7.67207693331422
Psat.cameor.v2.1g179200	6.45920979343967	6.49897554418877	6.55752153788132	6.7849852458237	6.87225413657631	6.70076561334798	7.34691690334638	6.77407633021373	7.43423935812146	7.35006873050896	7.73279232105837	7.53633036130186	7.17576984956402	7.64861304681128	7.45980248721866	5.37946933484921	5.45021712194585	5.45097685678272
Psat.cameor.v2.1g179250	7.74430690630478	7.64342125541505	7.89482942141201	8.09644416815408	8.15360186767413	8.09492322774823	8.04418834376757	7.82690015933238	8.08565821822564	8.56556273585231	8.33404051154005	8.45593470200668	8.85407617260526	8.54268112498923	8.70517873888743	7.24207098077232	7.68870942934085	7.44281213633821
Psat.cameor.v2.1g179350	8.83647291002688	8.83948335401798	9.09609874732606	9.51495083945919	9.59429827260233	9.59831380817791	9.8988782893279	9.98747661821082	9.92285385636471	10.2297756948078	10.5005556374247	10.3286966990317	10.1058420948494	10.1741266087833	10.2067376011693	9.32198263077069	9.94857570605289	10.0965176378836
Psat.cameor.v2.1g179400	2.42139507268699	2.90095840689311	2.42139507268699	3.24071256917552	3.12328218085237	3.42891529126451	3.10298292167054	3.95017645172146	3.09883248043422	3.99193765352049	3.80535762201894	3.51241826001575	3.30614129693757	3.14534904684086	2.42139507268699	3.42683649734612	3.7643774750789	3.38784686217945
Psat.cameor.v2.1g179500	7.80163284119037	7.63910120287011	7.8414271349677	8.28067099236718	8.25787697028169	8.35683858432676	7.82910718298237	8.03733010422433	8.34256086025984	7.43431451738406	7.8146565235831	7.72351632388055	7.83819975513601	7.85164578568938	7.94378354697837	7.2159882962803	7.51261559269727	7.41140704642437
Psat.cameor.v2.1g179650	3.45951842323379	2.42139507268699	2.42139507268699	3.24071256917552	3.51572855271131	3.20799346439255	2.42139507268699	2.42139507268699	3.09883248043422	2.42139507268699	2.42139507268699	3.20182951745988	3.051826865178	3.14534904684086	3.15176207271913	3.57503432022297	4.53547493267169	4.61555522155912
Psat.cameor.v2.1g179700	3.0863181444631	2.42139507268699	2.42139507268699	2.83516161678048	3.6148061130098	3.32607720233147	2.42139507268699	2.42139507268699	3.37102540156113	3.15115744464729	2.42139507268699	3.20182951745988	2.42139507268699	4.11452549866649	2.42139507268699	3.7032584453453	3.38753304379605	4.26303132272616
Psat.cameor.v2.1g179800	13.2449093775025	12.9826120283631	12.9997842108768	12.5533293805803	12.3250011340655	12.4728448359699	13.141169602189	12.94448365236	13.1895792773867	12.2382073162253	12.0223193739297	12.3201309764851	12.089822724268	11.9482304840437	12.230151878621	12.6383442182399	12.7739167488613	12.9026082414601
Psat.cameor.v2.1g179900	4.42912888429666	3.88174891519407	3.88294803966454	5.49591635360504	5.21320216348507	5.12601156343241	6.25005579886421	6.25425714362249	6.36713283610093	4.64187700467467	4.44692032986229	4.36188045275328	3.9109041022832	3.65096513117448	3.99314907613401	3.81717750015392	4.36017615772318	4.15690384422979
Psat.cameor.v2.1g179950	5.44770556458515	4.81841693802193	5.39048459429201	4.93681859803114	5.35931783568226	4.90136637460106	4.43052912455496	4.94972355194538	5.08440683911235	5.07311150068114	5.6187944980235	5.21912567691593	5.4713086469316	5.05606555842776	5.13512928258767	6.47488530447926	5.87896332870778	6.30320113660506
Psat.cameor.v2.1g180000	3.23226760893008	2.90095840689311	3.41803236769111	3.33446414008981	3.27693924951936	3.20799346439255	2.42139507268699	2.42139507268699	3.09883248043422	3.44299439370428	2.42139507268699	2.42139507268699	2.42139507268699	2.42139507268699	2.42139507268699	3.00962308604402	3.11081655947654	3.11104448356524
Psat.cameor.v2.1g180200	8.38017537665836	8.11084384238024	8.11157980451773	7.44876277520499	7.47059989190472	7.42291253691545	7.3999586373123	7.40032523570319	7.18242062359961	6.95294262594894	7.51215894388516	7.33556472237533	6.82465313414263	6.82999160556029	7.24960896572655	6.81367710998997	7.48273239640694	6.71779410754749
Psat.cameor.v2.1g180250	3.45951842323379	3.36787829656237	2.42139507268699	3.24071256917552	3.4046887169898	2.87926003719354	2.42139507268699	2.42139507268699	2.42139507268699	2.42139507268699	2.42139507268699	2.42139507268699	2.42139507268699	2.42139507268699	2.42139507268699	2.42139507268699	2.42139507268699	2.42139507268699
Psat.cameor.v2.1g180300	11.2941830844954	11.327819802381	11.3416944107448	11.4418010107994	11.2146295418969	11.4282026507132	11.0517683782318	10.7020725809784	11.1018192519475	10.9476916270853	10.6158941963739	10.8304302112641	11.401178303822	10.9385231561374	11.3998611774111	11.5365240706745	11.3886943793108	11.3956873386762
Psat.cameor.v2.1g180500	7.39777529473457	7.4498018557051	7.64920608046797	6.60549732081219	6.91934761155841	7.0001768856286	6.17869251142532	6.22896482113844	6.44919165605492	9.22235582864176	9.37712419050941	9.25594457468499	9.81762093261409	9.79013629202523	10.2050243989155	10.2437866985294	9.85261711284871	9.75911052183324
Psat.cameor.v2.1g180550	5.57755228053183	5.17815336453823	5.19083764364419	5.26152544832826	5.02058064782696	5.45262314416499	4.92976088570921	5.42778334994236	5.41006938383102	4.46016526767792	4.00130218835039	3.93147961881766	4.45110639895224	3.65096513117448	4.46165072817463	4.18295965725727	3.7643774750789	3.38784686217945
Psat.cameor.v2.1g180800	7.20149095989278	7.04181390011255	7.15146929816938	6.04834911883393	6.22859499522424	6.03948783652148	6.48490408708067	5.7831997410446	6.48852215724175	5.98792073082208	5.56509876693352	5.78574382688405	5.20785601787189	5.38223025252655	4.24965162157283	4.39859338330723	4.26248354160673	3.11104448356524
Psat.cameor.v2.1g180900	4.81906844922228	4.32439708757765	5.0790622868646	6.5517581985908	5.89166114394638	6.5742920492081	8.76736417954346	8.66284993386849	8.77384663010301	7.27371376224448	6.70619208765403	6.71708961091467	7.351510661499	7.18495309238402	7.44825215126378	10.1110895181313	10.0074295181051	10.0013840269865
Psat.cameor.v2.1g181050	6.06688783223572	5.90247349976582	6.17303321196638	4.84772215872224	5.26363496336422	4.92823609351062	4.34055853754183	4.88466035817408	4.79305078308111	4.12698317562973	4.00130218835039	3.20182951745988	3.051826865178	2.42139507268699	3.44382437286022	2.42139507268699	3.59433022505652	2.42139507268699
Psat.cameor.v2.1g181200	8.42219563818107	8.75022220372155	8.57870832190273	9.38407817621309	9.12825920965297	9.3321447724946	9.27825792211319	9.34028188599214	9.51900709208202	7.85679750742185	7.74477583061604	7.48546970059816	7.499845024375	7.76288669472592	7.87646140241103	7.37371716896885	7.28910545561537	7.03905683768873
Psat.cameor.v2.1g181250	4.75621210617748	4.53714341541217	4.85836441442986	4.59497281343815	4.48297530816879	4.75834402184939	5.33828368214085	4.74427687027248	5.32455026729934	4.94408331184887	5.11732321478298	5.78574382688405	4.52203360491498	5.33292201337317	4.64345554396946	6.25271653265945	7.06531944167507	7.18246177291156
Psat.cameor.v2.1g18150	3.86093617355864	3.57085104233366	3.53044789857537	3.24071256917552	3.27693924951936	3.06625315702966	2.42139507268699	2.42139507268699	2.42139507268699	2.42139507268699	2.42139507268699	2.42139507268699	2.42139507268699	2.42139507268699	2.42139507268699	2.42139507268699	2.42139507268699	2.42139507268699
Psat.cameor.v2.1g181500	3.55398674628375	4.27718329389359	3.28865602070997	3.95602206727165	3.78744770883171	3.68144126509271	4.51456479128561	4.20109253523355	4.65619611697898	10.666259910148	9.67812777955038	10.3817661596017	12.6434564222552	12.3299761392073	12.5360183524689	12.9030511890884	12.2751339060354	10.9814440657232
Psat.cameor.v2.1g181550	7.78656753047205	7.68592390210841	7.79464164976753	7.25682775773352	7.2794839152634	7.32829280537849	7.410336457092	6.98459747885905	6.90626391941286	6.74219973910238	6.49484761849009	6.67222973106801	6.98742153203408	6.49647427978014	6.83601590833235	7.30939857825901	7.5321987144214	8.02995610673078
Psat.cameor.v2.1g181650	7.8128293564219	8.02407794918227	7.98850297387074	7.11144850200035	7.13412446585787	6.8514617683126	7.52936478215616	7.43378376267323	7.36215290379588	7.62047350012469	7.4838319020997	7.48546970059816	7.8512518652207	7.73515667576018	8.09209793379721	7.70891376788532	7.93656192382061	7.86981657843531
Psat.cameor.v2.1g181700	5.32593836484476	4.99628785587956	5.52345334229574	8.78026595519505	8.52936796799326	8.58251439805087	8.09007111197822	8.05892206400323	7.89458078639223	8.35955114078227	8.48449902777804	8.30287713302347	8.19625608791863	8.059691446775	8.06211683562453	6.51831651483137	3.7643774750789	4.3607459632223
Psat.cameor.v2.1g181750	9.71016643554867	9.59196869024462	9.53806591361094	8.80480814448549	8.74258820960247	8.8727876361606	8.76736417954346	8.79306671319147	9.01771604608081	8.04454573653454	8.035572480046	8.23525757322399	7.91479607918121	7.83432593916833	7.85912776406899	8.0851286799552	8.08972884668137	8.38264840011124
Psat.cameor.v2.1g181850	5.07050602369391	5.02379322230999	5.04963815356989	6.16959828631579	5.8757313406389	5.95280408062387	5.6536285210556	6.27910944783175	6.11367043487849	5.07311150068114	5.6187944980235	4.77252642431967	4.52203360491498	5.17354457982375	4.72569614600493	4.0145165021044	4.53547493267169	4.76139732386781
Psat.cameor.v2.1g182150	8.23794566756785	8.73816132406226	8.29079682345722	8.80337598895386	8.37492634693933	8.49164341840656	8.35456990382822	7.98565434731858	8.59236967700238	7.46896363932272	7.53993956077187	7.33556472237533	10.8615882579027	10.2657578297792	10.4775677428469	11.9381410148772	10.4925792215854	9.70190646755001
Psat.cameor.v2.1g182200	5.14498335621788	5.338820186454	5.62538103782553	5.39140799281323	5.38224560078803	4.95458371936203	5.78823860220312	4.40886177513933	5.18552221794597	5.24642045536521	4.95734915152931	5.65244111096383	5.28835059559086	5.38223025252655	4.8763553963997	5.66622751887946	5.78335249184784	5.6088472762481
Psat.cameor.v2.1g182300	4.20332292208842	3.57085104233366	4.14896679749516	5.06037990244591	5.02058064782696	5.23656352353514	6.87847404988479	6.66542120377161	6.13866455713526	7.55748161586207	7.52611623248848	7.59748011817431	6.57948261380991	6.6826348222451	6.81815582742668	7.65172086833311	8.0358959999997	8.2410623252161
Psat.cameor.v2.1g182400	4.75621210617748	4.96821624176824	4.55175929455998	4.41605426601173	4.06699450533281	4.10497950353348	4.13838438994107	3.95017645172146	3.5746119800264	3.66046399884541	3.80535762201894	2.42139507268699	4.3760139819231	2.42139507268699	3.99314907613401	4.58276399713397	4.26248354160673	4.45141635455488
Psat.cameor.v2.1g18250	8.64728853845543	9.2775025123299	9.28018020376326	6.40028261080906	6.64819625744366	6.54085048717747	2.42139507268699	2.42139507268699	2.42139507268699	2.42139507268699	2.42139507268699	2.42139507268699	2.42139507268699	2.42139507268699	2.42139507268699	2.42139507268699	2.42139507268699	2.42139507268699
Psat.cameor.v2.1g182650	3.35377217669568	3.24463781357812	3.13298584256466	3.00457818245363	2.92012634209626	3.20799346439255	2.42139507268699	3.13037157336333	3.09883248043422	4.46016526767792	3.80535762201894	4.23471516360144	4.82838171765416	4.99332342066036	4.94580063302367	3.00962308604402	3.11081655947654	2.42139507268699
Psat.cameor.v2.1g182700	5.86508729527684	5.69983740453097	5.52345334229574	3.63119354427121	3.6148061130098	3.06625315702966	3.89481057273934	3.80054253665883	2.42139507268699	4.35868147608153	4.44692032986229	2.42139507268699	5.16578265801333	4.99332342066036	4.72569614600493	2.42139507268699	3.11081655947654	3.11104448356524
Psat.cameor.v2.1g182750	6.04157882962509	5.85821714241304	5.31893424728043	5.69667289860077	5.18727963721215	5.5235839294417	5.6536285210556	6.82546795887033	6.06232759339294	8.39599569682239	8.11156031467043	8.2732147942201	9.39827734040948	9.47812077873006	9.36023383975709	10.8956397406633	11.1882247830169	11.1437755391117
Psat.cameor.v2.1g182800	4.15274110696148	3.24463781357812	3.88294803966454	4.16928421949454	3.12328218085237	3.8830251418032	4.02298877896972	4.20109253523355	3.5746119800264	3.44299439370428	3.24037690731987	3.51241826001575	3.49696129109323	3.65096513117448	3.15176207271913	2.42139507268699	3.11081655947654	2.42139507268699
Psat.cameor.v2.1g182850	6.38085932375662	5.76533098542068	5.72042995363324	5.39140799281323	6.21603677085782	5.97811459239394	5.14911369475831	5.42778334994236	5.56686104727156	4.87466822347158	4.95734915152931	5.08584608064646	4.93360655042036	4.78556735343153	5.49634905457619	3.24770825829475	4.36017615772318	3.76479980863717
Psat.cameor.v2.1g183000	8.25992268824365	8.38546524530942	8.06933051837524	6.03858050807745	6.26562041139495	6.54085048717747	4.80520682962297	4.88466035817408	5.03091437963201	4.72407790377083	4.95734915152931	4.23471516360144	3.65444051104732	4.6266883663914	4.72569614600493	4.18295965725727	2.42139507268699	2.42139507268699
Psat.cameor.v2.1g183050	8.19010162746046	7.98377285951831	8.16605249711028	8.47671952512169	8.61989673344906	8.42238688747703	8.23130513677869	8.96679140115516	8.02695801168757	8.12636952050666	8.60767322027491	8.2732147942201	8.47864478543648	8.57431265034124	8.49688667404403	10.0324197853869	10.5738921686641	10.9093428629845
Psat.cameor.v2.1g183300	2.42139507268699	2.42139507268699	3.53044789857537	3.13327445535278	2.92012634209626	2.42139507268699	3.10298292167054	2.42139507268699	3.09883248043422	2.42139507268699	2.42139507268699	2.42139507268699	2.42139507268699	2.42139507268699	3.15176207271913	3.00962308604402	3.11081655947654	3.11104448356524
Psat.cameor.v2.1g183350	3.23226760893008	3.65785821687979	3.63072053978828	2.83516161678048	3.6148061130098	3.06625315702966	3.37674410501729	3.41443839253536	3.5746119800264	2.42139507268699	2.42139507268699	3.20182951745988	2.42139507268699	2.42139507268699	2.42139507268699	2.42139507268699	3.11081655947654	3.38784686217945
Psat.cameor.v2.1g183400	7.25175656594604	6.95401628015025	7.38199377242601	7.3303414149789	7.1604825432865	7.43658406343408	8.15934580581664	8.25249178781718	8.12971668924817	8.07483991757636	8.18374255946353	8.05524296366249	7.90230939716129	7.9831856546036	8.31819433308906	7.34993318355717	7.57058382727208	7.80687087113735
Psat.cameor.v2.1g183450	3.63985363364023	3.7379024187792	3.41803236769111	3.41842909618358	2.42139507268699	3.20799346439255	3.10298292167054	2.42139507268699	3.09883248043422	2.42139507268699	2.42139507268699	2.42139507268699	2.42139507268699	2.42139507268699	2.42139507268699	2.42139507268699	2.42139507268699	2.42139507268699
Psat.cameor.v2.1g18350	5.07050602369391	5.57735990899732	5.41354198105307	4.00190765614458	3.4046887169898	3.20799346439255	2.42139507268699	2.42139507268699	2.42139507268699	2.42139507268699	2.42139507268699	2.42139507268699	2.42139507268699	2.42139507268699	2.42139507268699	2.42139507268699	2.42139507268699	2.42139507268699
Psat.cameor.v2.1g183500	4.46981174216948	5.29478109998759	4.63533016031216	4.31622471741051	4.56858216100346	3.20799346439255	3.10298292167054	2.42139507268699	2.42139507268699	2.42139507268699	3.24037690731987	3.51241826001575	2.42139507268699	2.42139507268699	2.42139507268699	2.42139507268699	2.42139507268699	3.38784686217945
Psat.cameor.v2.1g183550	7.93399238388185	8.05358400415297	8.17935504157256	4.75230656055531	5.16086142947477	4.6965596614634	2.42139507268699	2.42139507268699	3.09883248043422	2.42139507268699	2.42139507268699	2.42139507268699	2.42139507268699	2.42139507268699	2.42139507268699	2.42139507268699	2.42139507268699	2.42139507268699
Psat.cameor.v2.1g183600	8.71447289714419	8.77207522087972	8.45838722067924	8.63001523651563	8.87565511278673	8.44283856558484	5.04382851194575	4.58731951120217	5.08440683911235	4.35868147608153	3.24037690731987	2.42139507268699	3.051826865178	3.14534904684086	2.42139507268699	2.42139507268699	2.42139507268699	3.38784686217945
Psat.cameor.v2.1g183700	5.46700737489232	5.71649748686106	6.23835854617011	5.37581955705676	5.42700170459158	5.67124554957783	6.20287879649214	5.74785303868502	5.49065558097515	5.9223191454538	5.90406391608301	5.90756681574599	5.75036956289285	6.03062956665974	6.27917543984281	6.82523699245744	7.15652761725124	7.5903187377055
Psat.cameor.v2.1g183750	2.42139507268699	3.24463781357812	2.42139507268699	2.42139507268699	2.42139507268699	2.42139507268699	2.42139507268699	3.41443839253536	3.37102540156113	2.42139507268699	2.42139507268699	3.93147961881766	3.051826865178	3.14534904684086	3.44382437286022	4.18295965725727	5.17395870668275	4.15690384422979
Psat.cameor.v2.1g183850	3.71887255498356	3.88174891519407	4.08793519864608	3.13327445535278	3.4046887169898	3.52084441679274	3.10298292167054	2.42139507268699	2.42139507268699	2.42139507268699	2.42139507268699	2.42139507268699	2.42139507268699	2.42139507268699	2.42139507268699	2.42139507268699	2.42139507268699	2.42139507268699
Psat.cameor.v2.1g184100	7.17857438178088	7.24323160846256	6.86036580006816	7.26101186152702	6.90382065366778	7.08948420735833	7.78991935294176	7.76692963011892	7.87252122927411	8.39599569682239	7.67133253682149	8.25056058120962	7.85773385735108	7.53525014473338	7.52722414474104	7.40483002322733	6.99643684111183	6.81714118868473
Psat.cameor.v2.1g184150	8.57024055425565	8.57143627110881	8.58621732670338	8.1582651690594	8.20510183080429	8.02126951261816	8.66283094151047	8.36075392430874	8.645353485626	7.92491029068974	8.5944953582659	8.54550370387157	8.15475438513991	8.5048788134139	8.21979346832366	9.26383204735505	9.4176858373595	9.80208544768462
Psat.cameor.v2.1g184300	9.67482629987548	9.48658230398259	9.37858612550588	7.83557427773842	8.06578027376067	7.93083212259187	7.56695080004163	7.19446423346837	7.04439157683919	6.98524619807751	6.43675556566793	7.03298395465874	6.61059736832003	6.49647427978014	6.92213009017303	6.35218409439604	6.45426622732036	6.39197983897868
Psat.cameor.v2.1g184350	6.50608739035868	6.53672331574895	6.66572824857382	5.59317402643537	5.66913739544752	5.91397248777266	5.88140857783368	6.12306089180254	5.56686104727156	5.74367920420094	6.37620632024551	6.05527107767308	6.14131923353287	6.14806901342628	5.95755119917983	6.36810952513408	6.13235208096516	6.5156051526874
Psat.cameor.v2.1g184650	5.44770556458515	5.40237422855902	4.7139030817414	5.96825569390292	5.74140622857359	5.95280408062387	5.14911369475831	5.47201133450369	5.8361416712892	4.12698317562973	3.80535762201894	3.74299229823284	3.65444051104732	3.14534904684086	2.42139507268699	5.9261650342328	6.49486497086505	7.58094130170866
Psat.cameor.v2.1g184700	5.23841289117048	5.29478109998759	4.85836441442986	6.48879089200752	6.67590686619703	6.46262531383894	5.42401863428576	5.18278207428679	5.60346848504378	6.49509999548996	6.55067545135137	6.28180261105435	7.38781255752543	7.38864764911629	7.2628604272779	8.95548247009645	8.33232381055986	8.78893934162453
Psat.cameor.v2.1g184850	4.42912888429666	4.49733003562463	5.04963815356989	4.38364756926666	4.79623516760151	4.63175134585164	5.09747955958659	4.58731951120217	4.65619611697898	5.01012143585153	5.32705265632746	5.21912567691593	5.77822564062626	5.72444163191805	6.05270508262125	5.83706323130601	6.1063245658071	6.59246688515648
Psat.cameor.v2.1g184950	2.89362813282616	2.42139507268699	2.42139507268699	8.13795130941434	6.39372124117217	7.60745817886185	11.1204705760472	9.93007296227985	10.4464119809631	8.37180195849727	8.07406702722077	8.04650121108194	5.36443585395705	5.60565396334562	5.45013121596873	3.00962308604402	2.42139507268699	3.11104448356524
Psat.cameor.v2.1g185000	3.45951842323379	2.90095840689311	3.13298584256466	4.56681800169148	4.60936029548284	4.52810830053452	3.10298292167054	2.42139507268699	2.42139507268699	3.44299439370428	3.80535762201894	3.93147961881766	4.65322072172309	4.34492425536079	3.66145233390922	4.33078259902193	3.7643774750789	4.26303132272616
Psat.cameor.v2.1g185100	4.25188681415737	4.88034316605268	4.78808256128706	4.70191359743763	4.68730118710842	4.90136637460106	4.73831195436459	4.74427687027248	4.12882965446672	4.72407790377083	3.56504408428938	4.58331386912697	3.79038339699788	3.8281460673293	4.64345554396946	3.92018695807783	4.36017615772318	3.59470492894284
Psat.cameor.v2.1g185150	3.92555700084035	3.24463781357812	2.42139507268699	3.24071256917552	2.42139507268699	2.42139507268699	3.37674410501729	3.41443839253536	3.5746119800264	4.72407790377083	4.00130218835039	4.47736424660225	4.21083982056057	4.34492425536079	4.12827868344539	5.61336624392996	5.22398798400367	5.31967561759608
Psat.cameor.v2.1g185200	4.29860744825174	4.06767187107853	2.92708899339989	3.6927863228351	3.12328218085237	3.20799346439255	2.42139507268699	3.62643516336484	3.5746119800264	2.42139507268699	3.56504408428938	3.51241826001575	3.051826865178	3.14534904684086	2.42139507268699	3.7032584453453	3.7643774750789	2.42139507268699
Psat.cameor.v2.1g185250	6.79725206224512	6.50850612680167	6.54726727576398	5.69667289860077	5.6504770036454	5.92703464401722	6.02426982307843	6.84219780476795	6.08823025147603	6.25063542820645	5.67051851939891	5.945956188333	5.80554407604245	6.14806901342628	5.30153511243482	5.83706323130601	6.36944277012662	6.68308939135402
Psat.cameor.v2.1g185350	2.42139507268699	3.24463781357812	2.42139507268699	8.16050469684953	7.32095938313052	7.82397679579937	8.44813021622273	8.14892121506426	8.41555499217196	9.76081524783598	9.49526375346307	9.41036592387974	8.91437019233314	8.75998279857546	8.90414506957904	3.24770825829475	2.42139507268699	3.59470492894284
Psat.cameor.v2.1g185400	4.50924438295713	4.75349464547172	3.95544107371213	4.16928421949454	4.3427892036751	3.8830251418032	4.6678755720658	4.40886177513933	4.23361336789759	4.72407790377083	5.11732321478298	4.68130313410894	4.3760139819231	5.47591327256925	5.19285066561114	6.2866473175352	6.61018441659356	7.06621655531812
Psat.cameor.v2.1g18550	5.07050602369391	5.338820186454	5.21742158582718	3.49493411284013	3.8641715189837	3.52084441679274	3.10298292167054	2.42139507268699	2.42139507268699	2.42139507268699	2.42139507268699	2.42139507268699	2.42139507268699	2.42139507268699	2.42139507268699	2.42139507268699	2.42139507268699	2.42139507268699
Psat.cameor.v2.1g185550	8.91646640051639	8.88577335054265	9.14436790995949	8.83876004424099	8.64807771362272	8.8877817107899	8.64098333216667	8.73614257462889	8.72955104972878	8.21743927679345	8.05494824486348	8.25056058120962	8.03405113876797	7.73515667576018	7.77843802543162	7.990938570296	7.45221594035889	7.80687087113735
Psat.cameor.v2.1g18600	4.54750846831497	3.88174891519407	4.08793519864608	3.13327445535278	2.42139507268699	3.20799346439255	2.42139507268699	2.42139507268699	2.42139507268699	2.42139507268699	2.42139507268699	2.42139507268699	2.42139507268699	2.42139507268699	2.42139507268699	2.42139507268699	2.42139507268699	2.42139507268699
Psat.cameor.v2.1g186150	5.55972176478331	5.74923979784469	5.72042995363324	6.24788349452619	5.79328232696699	6.17681681711944	6.46507728764264	5.88423687833865	6.16322816391074	6.58228406622239	6.10455566390285	6.50315375746112	6.34041656316262	6.23020768737357	6.62615425145396	6.66717164191684	6.0252618132817	6.55455116037174
Psat.cameor.v2.1g186200	8.27618837312892	8.30051988269164	8.55849103287028	7.87429999843569	7.97597073510222	7.91139092417349	8.7913637519297	9.10462914159564	8.8091031217139	9.512422115587	9.57121286954955	9.25214912241112	9.60302882242007	9.58030660669019	9.43814261288503	8.96594179692007	9.16540520973224	9.22167580684681
Psat.cameor.v2.1g186350	4.3871045145997	4.27718329389359	4.92516120190945	5.1182126438289	5.404802842375	5.00579538434712	4.6678755720658	4.30930469257568	4.72638430837492	3.44299439370428	4.95734915152931	4.8579154564912	4.65322072172309	3.98029039431877	4.46165072817463	4.52424778478321	4.04000283968633	2.42139507268699
Psat.cameor.v2.1g186450	7.52126449126699	7.34226544873975	7.44396847708575	7.82995609427264	7.71677376985738	7.73091585556357	7.70819388365852	7.97054306371874	7.74070673867992	8.32846083662836	7.96562971092268	7.92775345786086	8.21656736692285	8.20824114119744	8.26655069935653	8.64643633337671	8.48574530687491	8.15524651872336
Psat.cameor.v2.1g186500	2.42139507268699	2.90095840689311	3.63072053978828	3.56550161352722	2.42139507268699	3.52084441679274	3.89481057273934	3.80054253665883	4.0139581258078	2.42139507268699	3.80535762201894	3.20182951745988	3.49696129109323	3.14534904684086	2.42139507268699	2.42139507268699	2.42139507268699	2.42139507268699
Psat.cameor.v2.1g186650	4.81906844922228	5.29478109998759	5.4362251933384	4.89300429126651	5.02058064782696	4.84596943817037	4.34055853754183	5.12812122685987	5.08440683911235	6.22372301388219	6.37620632024551	5.945956188333	6.83784976848787	6.79454587652813	7.08027206610846	7.54407589875608	6.8479005635014	6.49572787061432
Psat.cameor.v2.1g186700	6.04157882962509	5.55896018622522	5.52345334229574	8.00218951243051	7.84409084413053	7.7817710383891	7.31412770999359	7.20742404688419	7.37267459071073	7.17919043636352	6.55067545135137	7.10218809144292	6.43044792861944	6.6826348222451	6.83601590833235	5.98950456467242	4.53547493267169	4.04049727356263
Psat.cameor.v2.1g186750	3.23226760893008	3.47509804113469	3.7217306667336	5.31166239381969	4.96017902165356	4.78819397835716	5.50479929826386	4.30930469257568	4.41974513842992	5.8883462669427	5.90406391608301	5.15409575653461	6.11979264599434	5.56372393328682	5.81987570625127	4.25908554263223	2.42139507268699	2.42139507268699
Psat.cameor.v2.1g186900	7.80163284119037	7.70671408952891	7.42732909912112	8.32327102933406	8.29696994384703	8.15676492753281	8.46812203122197	8.33148734942253	8.07925277316825	8.12636952050666	8.58119596948102	8.46252029583	8.30932100171933	8.60015238630298	8.51912290276752	8.9502242261705	9.13693081180184	8.89861723751194
Psat.cameor.v2.1g186950	2.42139507268699	2.42139507268699	2.92708899339989	3.00457818245363	2.42139507268699	2.87926003719354	2.42139507268699	2.42139507268699	3.5746119800264	2.42139507268699	2.42139507268699	2.42139507268699	5.20785601787189	4.85842996779459	4.64345554396946	7.36583275215832	5.99718177337365	4.89284973485407
Psat.cameor.v2.1g18700	5.69641907143206	5.17815336453823	6.58785141803525	3.00457818245363	3.12328218085237	3.06625315702966	2.42139507268699	2.42139507268699	2.42139507268699	2.42139507268699	2.42139507268699	2.42139507268699	2.42139507268699	2.42139507268699	2.42139507268699	2.42139507268699	2.42139507268699	2.42139507268699
Psat.cameor.v2.1g187000	3.63985363364023	3.24463781357812	3.41803236769111	4.35038833938481	4.48297530816879	4.29179683196576	4.02298877896972	3.41443839253536	3.74214474211412	2.42139507268699	4.16862740203888	3.20182951745988	3.051826865178	3.14534904684086	3.15176207271913	3.42683649734612	2.42139507268699	2.42139507268699
Psat.cameor.v2.1g187050	5.8505573386733	6.04076599452357	6.1185305085059	6.44522053622885	6.08397329132878	6.25121581333383	7.36836866549665	7.49845513531284	7.54069546932542	7.52492157653599	7.59394322653837	7.47246883963904	7.36977602738296	7.25175767360621	7.7123985425159	8.10419754567022	8.13523797608955	8.18029094217817
Psat.cameor.v2.1g187150	4.69024555032906	4.36989226925986	4.08793519864608	4.00190765614458	4.23982008110103	4.29179683196576	4.13838438994107	4.81630367484776	4.97524341103618	5.24642045536521	4.77598859495488	4.77252642431967	4.589273307597	4.44587530507725	5.13512928258767	4.79380285721721	4.76074611954961	4.15690384422979
Psat.cameor.v2.1g187200	5.34698524356062	5.22598902007167	4.98882047134736	5.39140799281323	5.79328232696699	5.67124554957783	5.38180931981873	6.15028291079719	4.97524341103618	5.58250474634232	5.32705265632746	5.86811059969514	5.88447485799747	5.72444163191805	5.62652058588099	7.29285963609313	7.30057366678576	7.70697593462881
Psat.cameor.v2.1g187250	9.33525066680197	9.30909719711563	9.55983807670956	6.91823773099386	7.86024724817543	7.64718714996789	4.98798792886251	4.58731951120217	5.13589233882816	3.44299439370428	4.00130218835039	4.09280184949092	3.30614129693757	2.42139507268699	4.12827868344539	4.10172620826921	6.86346446754744	5.64569336412011
Psat.cameor.v2.1g187350	7.58361810519271	8.06971899310436	7.68696424483864	6.077259220396	6.59111538851172	6.70831192081393	4.86892115972879	4.58731951120217	4.79305078308111	4.24828406051634	4.00130218835039	4.09280184949092	3.65444051104732	3.8281460673293	3.66145233390922	3.42683649734612	5.45021712194585	3.38784686217945
Psat.cameor.v2.1g187450	6.07937565734389	5.98705193556138	6.37235336048117	5.61976985030197	5.72368261728353	5.91397248777266	6.0776251271557	5.63617748574516	6.13866455713526	6.969185155469	6.57779447800575	6.50315375746112	7.12288681546401	5.76191636119222	7.2628604272779	7.9281139925045	7.01047989381002	6.89498349598609
Psat.cameor.v2.1g18750	4.09993776452427	3.65785821687979	4.02357920207656	2.83516161678048	3.51572855271131	2.87926003719354	2.42139507268699	2.42139507268699	2.42139507268699	2.42139507268699	2.42139507268699	2.42139507268699	2.42139507268699	2.42139507268699	2.42139507268699	2.42139507268699	2.42139507268699	2.42139507268699
Psat.cameor.v2.1g187550	4.58467739428177	4.96821624176824	4.82368319682649	4.28109950793261	4.29237159784933	4.66455338105492	4.02298877896972	2.42139507268699	3.09883248043422	4.64187700467467	4.00130218835039	4.09280184949092	3.79038339699788	3.43501920872555	3.83993967949226	3.24770825829475	2.42139507268699	3.11104448356524
Psat.cameor.v2.1g187600	3.0863181444631	2.42139507268699	2.42139507268699	2.42139507268699	2.42139507268699	2.42139507268699	3.10298292167054	2.42139507268699	2.42139507268699	3.44299439370428	3.24037690731987	2.42139507268699	2.42139507268699	3.43501920872555	2.42139507268699	3.42683649734612	2.42139507268699	3.11104448356524
Psat.cameor.v2.1g187750	7.49832454787661	7.75142319405585	7.74180855420654	6.51008893666328	6.75596577024427	6.71581875553478	6.38290497041522	6.4852506174719	6.76946836677382	6.25063542820645	6.43675556566793	6.28180261105435	6.16252572438745	7.0562831436636	6.22583720175433	6.87056805571592	7.39987249287092	7.85433602196499
Psat.cameor.v2.1g187800	4.34363603024822	4.75349464547172	4.20704684316964	3.13327445535278	2.92012634209626	3.60445435907351	3.89481057273934	4.08229964235479	4.23361336789759	4.12698317562973	3.56504408428938	3.20182951745988	2.42139507268699	3.43501920872555	3.44382437286022	2.42139507268699	4.04000283968633	4.15690384422979
Psat.cameor.v2.1g187900	7.70478203409302	7.46452897843862	7.54510842521573	8.41616086718001	8.5692147964173	8.45631362960111	8.58258034094538	8.51969815672867	8.44075401936858	8.58147237696174	8.64649936811702	8.65879473394599	8.96925574255791	8.83153218623512	8.87857625354335	9.9252942765241	10.506247544951	10.7688941969124
Psat.cameor.v2.1g188100	8.04891446276004	7.95626273924221	8.03681057502283	8.26410549039946	8.41100906324356	8.30564470064335	8.59626940322237	8.67687903058359	8.6366569288198	8.25760669816572	8.37315235434065	8.48856597373487	8.41855073218546	8.52120129160525	8.51912290276752	8.06580418953065	7.65338372996855	7.7241134711084
Psat.cameor.v2.1g188150	3.79226800638636	4.32439708757765	4.41533956989808	4.72734886036731	4.56858216100346	4.52810830053452	6.5237529527886	6.70256111701319	6.34586117044889	7.84805253052246	7.4838319020997	7.59748011817431	6.26407443737697	6.79454587652813	6.49726699280763	3.00962308604402	3.11081655947654	3.38784686217945
Psat.cameor.v2.1g188300	5.38814903352257	4.53714341541217	5.04963815356989	4.95820611806799	4.48297530816879	4.6965596614634	4.98798792886251	3.95017645172146	4.85655411660346	4.94408331184887	4.86971513694879	4.77252642431967	5.5382792807318	5.28180355985993	5.24825761038522	6.66717164191684	6.39112457485495	6.91005834358621
Psat.cameor.v2.1g188450	3.0863181444631	3.09654894640477	2.92708899339989	4.00190765614458	3.78744770883171	3.42891529126451	4.24362712243808	3.62643516336484	3.37102540156113	3.83882842129422	4.00130218835039	4.09280184949092	4.01966830948885	4.53943065590467	3.99314907613401	3.92018695807783	2.42139507268699	3.38784686217945
Psat.cameor.v2.1g18850	6.40085267389113	6.84556227547624	6.64665185031345	3.56550161352722	3.78744770883171	3.60445435907351	2.42139507268699	2.42139507268699	2.42139507268699	2.42139507268699	2.42139507268699	2.42139507268699	2.42139507268699	2.42139507268699	2.42139507268699	2.42139507268699	2.42139507268699	2.42139507268699
Psat.cameor.v2.1g188600	4.72363816457542	4.00898476376293	4.41533956989808	4.44765562667308	4.48297530816879	4.66455338105492	4.6678755720658	4.81630367484776	4.58205827910824	5.49442672062869	5.45112972006939	5.69828708588935	5.832345590072	5.52050503685527	6.11278202159279	3.92018695807783	3.7643774750789	4.15690384422979
Psat.cameor.v2.1g188650	3.55398674628375	2.42139507268699	3.41803236769111	2.42139507268699	2.92012634209626	2.42139507268699	2.42139507268699	2.42139507268699	2.42139507268699	2.42139507268699	2.42139507268699	2.42139507268699	2.42139507268699	2.42139507268699	2.42139507268699	2.42139507268699	2.42139507268699	2.42139507268699
Psat.cameor.v2.1g188950	3.0863181444631	2.90095840689311	3.41803236769111	3.95602206727165	3.51572855271131	3.81996482212341	3.10298292167054	4.58731951120217	2.42139507268699	2.42139507268699	2.42139507268699	2.42139507268699	2.42139507268699	3.14534904684086	2.42139507268699	2.42139507268699	2.42139507268699	2.42139507268699
Psat.cameor.v2.1g18900	5.21564068613626	5.1031396639703	5.52345334229574	3.00457818245363	3.27693924951936	3.42891529126451	2.42139507268699	2.42139507268699	2.42139507268699	2.42139507268699	2.42139507268699	2.42139507268699	2.42139507268699	2.42139507268699	2.42139507268699	2.42139507268699	2.42139507268699	2.42139507268699
Psat.cameor.v2.1g189050	3.23226760893008	2.42139507268699	2.42139507268699	3.9082033657167	2.92012634209626	3.60445435907351	5.1988831910716	2.42139507268699	5.23343074646624	5.66539233033165	5.11732321478298	5.15409575653461	2.42139507268699	2.42139507268699	3.66145233390922	2.42139507268699	2.42139507268699	2.42139507268699
Psat.cameor.v2.1g189200	3.23226760893008	2.90095840689311	3.7217306667336	3.24071256917552	3.12328218085237	3.20799346439255	3.581444669985	3.95017645172146	3.74214474211412	3.99193765352049	4.00130218835039	4.09280184949092	3.30614129693757	3.14534904684086	3.44382437286022	3.57503432022297	3.11081655947654	3.59470492894284
Psat.cameor.v2.1g189250	6.56924149099365	6.80751191903323	6.50550037645497	6.55858679198154	6.2033671087609	6.50660991996942	6.59842726359176	6.50642502104792	6.34586117044889	6.62396509179337	6.37620632024551	6.08992019046557	6.74282047691726	6.20334993029517	6.27917543984281	7.14403056525618	6.20770079745918	5.81674787052392
Psat.cameor.v2.1g189300	9.50354267163574	9.47572857608144	9.20577106127046	9.99750090324534	9.8841415013481	9.90383033892198	8.62326377259304	8.3491184797597	8.95614249070936	7.84805253052246	7.93458308639377	7.8394089235747	7.94554754545857	7.74445943727094	7.69296050435431	6.54655609765372	6.5343447722369	6.49572787061432
Psat.cameor.v2.1g189350	4.54750846831497	4.61328673320014	5.0790622868646	5.37581955705676	5.49156064612125	5.29889075497561	5.29335399158719	5.07119965048791	5.03091437963201	5.13333481512296	4.31552539149407	4.23471516360144	5.32691293875227	4.9275536116898	4.94580063302367	3.81717750015392	2.42139507268699	2.42139507268699
Psat.cameor.v2.1g189400	4.54750846831497	4.64975872073792	4.20704684316964	5.17371171264053	4.86422092399447	5.43430684879375	5.1988831910716	4.88466035817408	4.65619611697898	5.07311150068114	5.03967337047716	4.36188045275328	2.42139507268699	3.14534904684086	3.44382437286022	2.42139507268699	2.42139507268699	2.42139507268699
Psat.cameor.v2.1g189450	3.55398674628375	4.17696063435674	3.13298584256466	3.9082033657167	3.70475911796442	4.15445241159124	3.74985052753158	3.13037157336333	3.5746119800264	3.83882842129422	2.42139507268699	3.20182951745988	2.42139507268699	2.42139507268699	2.42139507268699	2.42139507268699	3.11081655947654	2.42139507268699
Psat.cameor.v2.1g189500	3.92555700084035	4.49733003562463	4.20704684316964	4.00190765614458	3.78744770883171	3.99934877652526	3.10298292167054	3.41443839253536	2.42139507268699	2.42139507268699	2.42139507268699	2.42139507268699	3.30614129693757	3.43501920872555	2.42139507268699	2.42139507268699	3.11081655947654	2.42139507268699
Psat.cameor.v2.1g189550	5.28286490343851	5.66591572665996	5.41354198105307	6.25632272689819	6.34845565122762	6.23035156308356	5.50479929826386	4.94972355194538	4.72638430837492	3.44299439370428	4.31552539149407	2.42139507268699	3.65444051104732	3.65096513117448	2.42139507268699	2.42139507268699	2.42139507268699	2.42139507268699
Psat.cameor.v2.1g189600	7.74820040957038	7.71494688632562	8.2281741953663	8.08469910280168	8.18279661189907	8.42009646964786	4.92976088570921	4.40886177513933	4.97524341103618	3.15115744464729	2.42139507268699	3.20182951745988	3.051826865178	3.14534904684086	2.42139507268699	3.00962308604402	2.42139507268699	3.11104448356524
Psat.cameor.v2.1g189700	4.84942515865257	4.57577076199174	5.4585465303306	4.89300429126651	4.60936029548284	4.75834402184939	4.98798792886251	4.40886177513933	5.49065558097515	3.66046399884541	2.42139507268699	4.58331386912697	4.119084809151	3.98029039431877	3.44382437286022	4.0145165021044	3.7643774750789	4.15690384422979
Psat.cameor.v2.1g189800	4.93659927857804	4.45624755229434	5.19083764364419	5.3279808270119	5.53300530510488	5.55776267258437	4.51456479128561	4.30930469257568	3.74214474211412	3.83882842129422	4.56605176020989	5.34068906365494	3.49696129109323	4.85842996779459	3.83993967949226	3.42683649734612	3.11081655947654	5.01264026123993
Psat.cameor.v2.1g19000	3.63985363364023	3.57085104233366	4.20704684316964	2.42139507268699	2.42139507268699	2.87926003719354	2.42139507268699	2.42139507268699	2.42139507268699	2.42139507268699	2.42139507268699	2.42139507268699	2.42139507268699	2.42139507268699	2.42139507268699	2.42139507268699	2.42139507268699	2.42139507268699
Psat.cameor.v2.1g190200	9.1193832414123	9.19019373482333	9.16122278739486	10.3403116609807	10.7331264940525	10.6364948644541	9.50076141756775	9.48549612552732	9.57923987985653	9.74677668975501	10.0599930865288	9.86269820549193	9.74608844968861	9.6212568952023	9.77250963438193	6.98832281276372	5.06810160385446	5.12276069815051
Psat.cameor.v2.1g190300	6.37075690210309	5.79697465497528	5.64491001712749	8.52964948868908	7.80288916179422	8.29568398401666	9.90255513506838	9.88244653314445	9.84195331828479	11.216572188156	10.7059416061927	10.6718581630425	10.6266882121022	10.2215020995552	10.8571879157714	9.09065969506523	7.92919764672575	7.45313011160804
Psat.cameor.v2.1g190400	3.35377217669568	4.17696063435674	3.53044789857537	3.49493411284013	2.42139507268699	3.06625315702966	4.34055853754183	2.42139507268699	3.5746119800264	4.35868147608153	5.03967337047716	5.60505456181868	3.30614129693757	4.53943065590467	4.55572900003375	4.46295985587634	6.95346533681471	5.22471621911994
Psat.cameor.v2.1g190500	9.70617110584381	9.86394302785556	9.91717008328895	9.14723361307719	9.01741528399161	9.07991251588724	9.85020641678142	9.91239679713091	10.0993479231843	9.65954936166813	9.72422386376191	9.69110132123578	9.35771317284981	9.30983753138804	9.57708196286772	7.9011067480735	8.36543331658664	7.7241134711084
Psat.cameor.v2.1g190600	8.25172051197975	8.32492088484287	8.16605249711028	7.73093500550911	7.63929783628276	7.81004510848991	7.82910718298237	8.05176061942902	8.00008154872892	8.11911996178811	7.97583173450732	7.82925003553917	7.75730260651455	7.88567326380823	7.83273002047038	7.90654883481432	8.14798100921545	8.12975932713104
Psat.cameor.v2.1g190650	7.14350021344341	7.24323160846256	7.1172802974373	7.21861310409011	7.17993894674994	7.06032706088556	6.6694044101491	6.89124914479485	6.40875025217106	7.01683978993951	7.12874838838903	7.03298395465874	7.37882253725048	7.26475434110155	7.41303462221262	7.34993318355717	7.14384664570398	7.03905683768873
Psat.cameor.v2.1g190700	10.9958857189345	11.0728694646051	11.0547380844854	10.5774364003893	10.5970206097801	10.6191314595163	10.8360893228116	11.0480119921227	10.811501947641	10.3676432283719	10.2980434341564	10.4823847094102	10.7194256486341	10.668740164501	10.581579812019	10.7160089806992	11.2141983284399	11.2369561476591
Psat.cameor.v2.1g190750	8.17282913448332	8.09516512329475	8.29385768051716	8.09644416815408	8.13712340975964	7.87839455919165	8.70555764828831	8.53004014178997	8.72955104972878	9.03865915755609	9.17509972952993	9.33342564226972	8.96325947362322	8.96478954765167	9.05633487136105	9.63050587084975	9.9154319636263	9.89575706999134
Psat.cameor.v2.1g190850	5.09578291825091	5.52142200452786	5.80948662034914	3.85824461423245	4.60936029548284	4.87395214653216	4.86892115972879	4.88466035817408	5.03091437963201	4.55419445520996	4.31552539149407	4.8579154564912	4.589273307597	4.9275536116898	3.99314907613401	4.93272405941208	4.68984650129139	5.40856676852887
Psat.cameor.v2.1g190900	5.83587695782881	5.31697485777424	5.58549167801547	6.23085395641388	6.42675485489129	6.24082178561749	6.02426982307843	6.25425714362249	6.52680156804263	7.03237999646815	6.68141549602198	6.34043282551802	6.770619468936	6.73968067625124	6.70606257533755	7.41250430862847	7.39987249287092	6.99733044710354
Psat.cameor.v2.1g190950	2.42139507268699	2.42139507268699	2.92708899339989	2.42139507268699	2.42139507268699	2.87926003719354	5.38180931981873	5.81768533625173	4.65619611697898	7.90818149289591	7.84836584736437	8.00197911302125	7.40562592636289	7.65848975678891	7.58109393882246	9.61397589642679	9.28844954948329	8.72656191209947
Psat.cameor.v2.1g191000	3.23226760893008	3.57085104233366	3.53044789857537	5.59317402643537	5.38224560078803	5.43430684879375	5.42401863428576	4.66813021658427	5.08440683911235	3.44299439370428	3.80535762201894	4.68130313410894	3.051826865178	2.42139507268699	2.42139507268699	3.42683649734612	3.11081655947654	3.91114672524028
Psat.cameor.v2.1g191100	8.3317153027891	8.27012451282693	8.16270759357602	8.25365456140987	8.19876404608248	8.22658682838945	7.62155251226685	7.52973338273036	7.57753548369031	7.09291393029572	7.16490178463848	7.23134375031599	8.11743373891036	7.9910215660397	8.05452310924791	10.565109118066	10.7303060929782	10.797492446445
Psat.cameor.v2.1g191150	9.25410750062076	9.15887069353156	9.1460622880716	8.08233856294393	8.34654268769564	8.05118408724488	8.34918974901371	8.57068198959224	8.66259083849815	8.082315023459	8.35763469161711	8.16430992914146	8.1652423498249	8.48282408142317	8.24001823426372	7.9227528777214	8.35996759264983	8.13617349226344
Psat.cameor.v2.1g191250	7.40272596823246	7.31000538849522	7.44947248088902	7.55477813644696	7.52230038675109	7.69724918059852	8.06403147566187	7.90846199103149	8.26002148194505	7.13669890158756	7.34897604864108	7.57333083440667	6.88945638244549	6.70190315680585	7.4011013927323	7.00873360964804	6.80017066316363	6.49572787061432
Psat.cameor.v2.1g191350	2.42139507268699	3.47509804113469	3.53044789857537	3.00457818245363	4.23982008110103	3.06625315702966	3.74985052753158	2.42139507268699	3.09883248043422	2.42139507268699	2.42139507268699	2.42139507268699	2.42139507268699	3.14534904684086	3.15176207271913	2.42139507268699	2.42139507268699	2.42139507268699
Psat.cameor.v2.1g191450	5.86508729527684	5.40237422855902	5.95691510633073	5.98870573059422	6.39372124117217	6.00298246411758	5.24692313628525	4.74427687027248	4.23361336789759	3.83882842129422	3.80535762201894	4.36188045275328	4.119084809151	4.44587530507725	5.24825761038522	7.94407871743095	7.95843164996353	8.2350991693129
Psat.cameor.v2.1g191500	8.35742349199123	8.18381556680655	8.2377427480783	9.16295280377905	9.18865814958333	9.09003169630583	9.17866506277946	9.29855234287153	9.15192250706726	9.50131577079044	9.55429946492488	9.52489456180879	9.12508212846273	9.32230924022274	9.31011082683165	10.5382040922401	10.9724428765393	11.127777134147
Psat.cameor.v2.1g191750	5.07050602369391	4.93955322399587	4.7139030817414	5.1182126438289	5.02058064782696	5.05515442001406	5.38180931981873	5.63617748574516	5.80515589071482	6.74219973910238	6.73054817361068	6.60219488949506	5.77822564062626	6.38154435926924	6.19840197395102	6.88168079065019	6.61018441659356	6.30320113660506
Psat.cameor.v2.1g192050	3.35377217669568	3.81222883744119	4.08793519864608	5.57968529515414	4.89696867244421	4.63175134585164	4.92976088570921	5.07119965048791	4.50345323440567	5.01012143585153	4.44692032986229	5.21912567691593	4.82838171765416	5.60565396334562	4.72569614600493	4.63876889148705	3.7643774750789	4.26303132272616
Psat.cameor.v2.1g192100	3.35377217669568	3.7379024187792	3.63072053978828	3.33446414008981	3.51572855271131	3.42891529126451	3.10298292167054	3.41443839253536	3.37102540156113	3.44299439370428	3.24037690731987	2.42139507268699	3.051826865178	2.42139507268699	2.42139507268699	2.42139507268699	2.42139507268699	2.42139507268699
Psat.cameor.v2.1g192150	3.9866612856329	3.88174891519407	3.63072053978828	3.24071256917552	3.78744770883171	3.52084441679274	3.89481057273934	2.42139507268699	3.5746119800264	3.44299439370428	2.42139507268699	2.42139507268699	2.42139507268699	2.42139507268699	2.42139507268699	2.42139507268699	2.42139507268699	2.42139507268699
Psat.cameor.v2.1g192250	2.89362813282616	3.24463781357812	3.28865602070997	3.13327445535278	3.12328218085237	2.42139507268699	3.10298292167054	3.62643516336484	3.09883248043422	3.15115744464729	2.42139507268699	3.74299229823284	3.051826865178	2.42139507268699	3.66145233390922	4.0145165021044	3.38753304379605	2.42139507268699
Psat.cameor.v2.1g192450	6.1871002525701	6.3264231876167	6.3954224185612	4.89300429126651	5.18727963721215	5.03069763477378	4.80520682962297	4.81630367484776	5.27973766635296	3.15115744464729	3.80535762201894	3.74299229823284	3.30614129693757	4.85842996779459	3.15176207271913	4.69248571604354	3.91068530866711	4.15690384422979
Psat.cameor.v2.1g19250	4.54750846831497	4.36989226925986	4.08793519864608	4.64952850109365	4.18491817796251	4.63175134585164	7.24621966233311	7.10032164321799	6.94911348495964	8.54407311712341	8.32608920315	8.08115458166541	7.58827675215406	7.42382784836404	7.4011013927323	10.9728562914208	10.9027502946351	10.7914117942778
Psat.cameor.v2.1g192500	11.3897551427434	11.3622746683624	11.1430741406781	11.7078959794269	11.360830059182	11.4892749419576	12.4988456584058	12.4089257900898	12.7458916150225	11.6502400597198	11.6568531956345	11.4939591054376	9.51354429455921	10.061476195788	9.96902601356113	5.05872580186568	5.12204792300132	5.53212913641254
Psat.cameor.v2.1g192550	9.19117924824091	9.24093311192953	9.113523745011	8.89766090296708	9.02280586168415	8.95892270283153	8.67147814888192	8.53004014178997	8.41555499217196	8.41387827872647	8.3885047979936	8.30287713302347	8.07356390567511	8.34290465841499	8.05452310924791	7.12546436064562	7.18155907992937	6.70054665689518
Psat.cameor.v2.1g192600	5.12060305120569	5.36032821566219	5.39048459429201	5.61976985030197	5.92299429958941	5.88748207748624	5.46499117060217	5.67439265385067	5.36796509732678	5.13333481512296	5.86033381305865	5.82752550494012	5.66334815004028	5.99969160391153	6.11278202159279	7.50154046387333	7.71464665738977	7.47354688529357
Psat.cameor.v2.1g192650	6.75910304889876	6.96787756365957	7.05361440340263	7.1344423012994	6.73855682703209	7.0484966393873	6.87847404988479	6.56813315967504	6.8620972080299	7.48033052298068	6.86859735797612	7.37801987849891	7.59605315980822	7.1985644343857	7.47126091550891	8.10892560929223	7.85340816600875	8.01611126751254
Psat.cameor.v2.1g192700	7.86754309133998	7.81407410126292	7.70547861314062	7.30625164768547	7.66252053661097	6.97539404961708	8.47307697698201	9.36359630284317	8.31010987181192	7.37464614822774	8.42618566335929	7.5611026489051	7.15484933043939	7.79904897409058	7.12451132481276	6.77842844168502	7.13105289598823	7.15742914369758
Psat.cameor.v2.1g192750	9.81776638133518	9.96139092777277	9.78857081889882	9.42376297701626	9.39395152816826	9.45467499978256	10.0018768099806	9.9417378828142	9.89760151167864	10.7693853222161	11.2754939961311	11.1447912870974	11.6690748630979	11.7068352301685	11.733925051433	14.0007844063921	14.2753368809828	14.5930641225814
Psat.cameor.v2.1g192800	2.42139507268699	2.90095840689311	2.92708899339989	2.42139507268699	2.42139507268699	2.42139507268699	2.42139507268699	2.42139507268699	3.09883248043422	2.42139507268699	2.42139507268699	2.42139507268699	2.42139507268699	2.42139507268699	3.15176207271913	4.18295965725727	5.78335249184784	4.45141635455488
Psat.cameor.v2.1g192900	4.87911247099694	4.1235669026762	4.63533016031216	4.38364756926666	4.48297530816879	4.45410529563998	3.74985052753158	4.30930469257568	4.12882965446672	4.55419445520996	4.00130218835039	3.51241826001575	4.45110639895224	4.44587530507725	4.8031420356578	4.39859338330723	4.04000283968633	4.95406455669521
Psat.cameor.v2.1g192950	8.02344267610532	7.99733349815188	7.86220131020052	8.00717597727356	8.26092204242081	8.12054355725084	7.44102853582644	7.2705280971961	7.48360601390407	7.3123974745759	6.73054817361068	7.06800226208522	7.5326336534425	7.29040079437873	7.36469653606736	5.0180046185657	6.23195826188604	4.95406455669521
Psat.cameor.v2.1g19300	7.66001448017699	7.59517282475241	7.53479046965088	7.56496279272437	7.51210770101973	7.75656779203304	9.60147184221484	9.84773378309603	9.39559044197335	9.25908594003265	9.63695056918085	9.35835463410031	8.12282477677289	8.43193195648535	8.47430219100005	8.02636023745758	8.55434883839118	8.50662521470166
Psat.cameor.v2.1g193000	7.25175656594604	6.96787756365957	6.94861110663206	6.85315602634225	6.94232795534277	6.96284054530624	6.84822492195177	6.37441086246367	6.65326020374737	7.46896363932272	7.03417746369336	7.70140560007349	7.72220739734169	7.81679540035904	7.96013396689853	7.95462446620225	7.76516106349111	8.74346144833388
Psat.cameor.v2.1g193100	8.40750437686919	8.1263538754095	7.93852007799758	9.21342765659215	9.14318527889084	9.06972184295416	9.44638169004112	9.3578029301555	9.54479776369133	7.54670984704284	7.84836584736437	8.10660865994541	8.12819572969813	8.4087235964512	8.42215549624106	4.93272405941208	4.04000283968633	4.53608211138935
Psat.cameor.v2.1g193150	2.42139507268699	3.36787829656237	3.28865602070997	2.42139507268699	3.12328218085237	2.87926003719354	3.37674410501729	2.42139507268699	3.37102540156113	3.15115744464729	3.56504408428938	3.51241826001575	3.051826865178	2.42139507268699	3.15176207271913	3.00962308604402	2.42139507268699	2.42139507268699
Psat.cameor.v2.1g193250	4.3871045145997	3.88174891519407	3.7217306667336	3.56550161352722	3.4046887169898	3.60445435907351	4.02298877896972	3.80054253665883	3.09883248043422	3.15115744464729	3.56504408428938	3.20182951745988	3.30614129693757	4.11452549866649	3.66145233390922	3.57503432022297	4.04000283968633	2.42139507268699
Psat.cameor.v2.1g193300	2.42139507268699	2.42139507268699	3.53044789857537	3.49493411284013	3.12328218085237	3.20799346439255	2.42139507268699	2.42139507268699	2.42139507268699	2.42139507268699	3.24037690731987	2.42139507268699	2.42139507268699	2.42139507268699	2.42139507268699	2.42139507268699	2.42139507268699	2.42139507268699
Psat.cameor.v2.1g193350	7.47030539847684	7.55903936448979	7.38773937101294	9.19279300545896	9.00112161031188	9.06826013734728	9.63501213985743	9.88446267892221	9.82674397183284	9.34235617404402	9.38862001957129	9.25594457468499	9.16481290022656	9.06467062560946	9.09014402774128	10.889472411305	11.307280546379	11.6693078797269
Psat.cameor.v2.1g193550	9.14764823712876	9.00632417697489	8.86254302544353	9.3715701899304	9.35316834940024	9.28636168777209	9.14491364945086	9.27722596770329	9.31067544190607	8.99181084358651	8.93488094946408	8.8110350664992	8.65269201977708	8.83153218623512	8.59958229074745	6.76648394268027	6.36944277012662	5.91026582915711
Psat.cameor.v2.1g193600	7.22404826687647	7.13072983057306	6.92507660743658	8.46227048668106	8.47008754126774	8.50034225777962	7.71657820420506	7.93983674850292	7.67424102661468	8.60760451902332	8.26916736233058	8.21979039593226	8.45746895407179	8.22162196945301	8.21298833836173	8.09469464220359	8.3708784006312	8.1168447425612
Psat.cameor.v2.1g193650	7.16697774385327	7.35286012109719	7.23673545257123	6.75559707525778	6.65749272579119	6.65463486611094	6.8933630846427	6.90723437600922	7.12131674423952	6.01962041996351	6.10455566390285	4.93821343009532	5.60220197737888	6.11960388509186	5.24825761038522	6.10830471150994	6.3250676594568	5.31967561759608
Psat.cameor.v2.1g193700	4.75621210617748	4.68524780236805	4.67520067410609	4.16928421949454	4.12741093316845	3.68144126509271	4.59346687542303	4.30930469257568	4.58205827910824	4.64187700467467	4.16862740203888	4.09280184949092	3.9109041022832	4.23513161366259	3.66145233390922	3.42683649734612	2.42139507268699	4.04049727356263
Psat.cameor.v2.1g193800	7.48904527136374	7.06778430943019	7.61043160495851	7.63430766248837	7.88019133212617	7.63142679554958	7.22285242522825	7.1813866276392	6.90626391941286	7.77611395407831	7.59394322653837	7.59748011817431	8.31874625146576	8.18793412623394	8.46287590994534	9.20323840507327	8.58746433889801	8.5360227616265
Psat.cameor.v2.1g193900	6.29796853201164	6.271441714911	6.19952313507469	5.20950859791669	5.35931783568226	5.27842436619273	5.04382851194575	4.74427687027248	5.13589233882816	4.87466822347158	5.45112972006939	5.39770745518281	5.57060374828468	5.60565396334562	5.62652058588099	6.23544407278047	6.13235208096516	5.87977304956193
Psat.cameor.v2.1g193950	2.89362813282616	2.42139507268699	2.42139507268699	3.13327445535278	2.92012634209626	3.32607720233147	3.581444669985	3.13037157336333	3.09883248043422	3.99193765352049	3.24037690731987	3.20182951745988	3.9109041022832	3.65096513117448	2.42139507268699	3.42683649734612	2.42139507268699	2.42139507268699
Psat.cameor.v2.1g19400	10.2303938251493	10.2042802924678	10.0343234110571	8.13567644316487	8.0727290222512	8.14016038031478	7.06094782531063	6.72077672487215	6.80101315046675	5.9223191454538	5.11732321478298	5.82752550494012	4.589273307597	5.17354457982375	5.01186650640627	3.81717750015392	3.59433022505652	3.11104448356524
Psat.cameor.v2.1g194050	7.71277422406776	7.57269585296698	7.8414271349677	8.00218951243051	8.0552939404414	8.12054355725084	7.46113240128968	7.84358598513029	7.41400885597215	7.78530513911245	7.30106299059665	7.71250337543917	7.99342468576997	7.60841481158041	7.78762993183024	8.6399187059664	8.65596467652863	8.59773322772213
Psat.cameor.v2.1g194150	7.16114418251895	7.04835060587027	7.1172802974373	7.38503103712826	7.26133619913016	7.29865014288876	7.16271820394282	7.1813866276392	6.90626391941286	7.38677928688914	6.60441002715172	7.08519674770903	7.24668524807226	7.49171016329386	7.12451132481276	7.24207098077232	7.63539065509902	7.87749494267697
Psat.cameor.v2.1g194200	5.76010283227382	6.1051786149582	4.67520067410609	6.71341594569924	6.72977253661805	6.8514617683126	5.46499117060217	5.42778334994236	5.45094222282549	4.12698317562973	3.24037690731987	3.93147961881766	3.65444051104732	2.42139507268699	3.15176207271913	2.42139507268699	2.42139507268699	2.42139507268699
Psat.cameor.v2.1g194250	5.96283398728897	6.34783709151511	6.19952313507469	6.30593743089483	6.2410437445681	6.35119841996093	6.25005579886421	6.0670058881961	5.74107292537852	6.74219973910238	6.8012309921739	6.94151441327281	7.45778073635318	6.88157219568255	7.1953480771523	7.70891376788532	7.16909778706334	7.78253885259671
Psat.cameor.v2.1g194300	2.42139507268699	2.42139507268699	2.42139507268699	3.13327445535278	2.42139507268699	2.42139507268699	3.37674410501729	2.42139507268699	3.09883248043422	2.42139507268699	2.42139507268699	2.42139507268699	2.42139507268699	3.8281460673293	2.42139507268699	2.42139507268699	2.42139507268699	2.42139507268699
Psat.cameor.v2.1g194350	3.0863181444631	2.42139507268699	2.42139507268699	3.13327445535278	2.92012634209626	2.87926003719354	4.02298877896972	3.13037157336333	4.23361336789759	2.42139507268699	2.42139507268699	3.20182951745988	2.42139507268699	2.42139507268699	2.42139507268699	2.42139507268699	3.38753304379605	4.15690384422979
Psat.cameor.v2.1g194400	8.10159226323461	8.36469343064927	8.56610576918474	8.96709863742394	8.74910776302356	8.94146370143411	8.20771551971984	8.20809223049276	8.29912852270616	7.03237999646815	6.73054817361068	6.71708961091467	6.81133412166065	6.86458361880205	6.66666467603582	6.01000589570882	6.2558105682453	6.05362532011204
Psat.cameor.v2.1g194450	7.38782258461914	7.612905245062	7.65398032466976	7.74294396637422	8.10019383328003	7.77102357950778	6.65198666101037	6.41978168625195	6.23447956882501	6.27705017692483	6.55067545135137	6.80281048335325	5.95924585708426	6.35740795120018	6.64655246448154	4.39859338330723	3.59433022505652	4.3607459632223
Psat.cameor.v2.1g194700	3.55398674628375	3.57085104233366	4.31553706111539	5.68414328842529	5.35931783568226	5.29889075497561	4.98798792886251	5.01181231434726	4.85655411660346	6.13980077479244	5.72041343100263	5.45248929422159	5.28835059559086	5.05606555842776	4.8763553963997	6.51831651483137	6.0252618132817	6.10715622111198
Psat.cameor.v2.1g194750	6.84173212313606	6.40000999890587	6.68455432063153	8.05851810043586	7.73002377578673	7.98453276514662	7.49077155689108	7.60996616200557	7.79645091479759	6.79785446401399	6.46609612191887	6.62592183462115	5.93475691199426	6.20334993029517	6.27917543984281	4.88798774631657	4.15638095402829	3.76479980863717
Psat.cameor.v2.1g194850	2.42139507268699	3.09654894640477	2.42139507268699	3.00457818245363	2.92012634209626	2.87926003719354	3.74985052753158	3.13037157336333	3.37102540156113	4.87466822347158	4.31552539149407	4.09280184949092	5.16578265801333	4.85842996779459	4.8763553963997	6.7902743957396	6.27927115612133	6.34827920547013
Psat.cameor.v2.1g195100	2.89362813282616	3.47509804113469	2.92708899339989	5.13696181801467	3.78744770883171	4.15445241159124	5.81998066692697	5.7831997410446	5.23343074646624	7.92491029068974	7.49806506859215	7.43274682270384	8.503652027636	8.09647366807652	7.81485900289188	4.25908554263223	3.7643774750789	3.76479980863717
Psat.cameor.v2.1g195150	4.46981174216948	3.57085104233366	4.31553706111539	4.38364756926666	4.48297530816879	4.37555858658593	4.02298877896972	4.58731951120217	4.0139581258078	4.35868147608153	4.31552539149407	5.28123694304157	4.589273307597	4.99332342066036	5.30153511243482	7.37371716896885	7.43150633178212	7.73260640185382
Psat.cameor.v2.1g195350	5.21564068613626	4.41380309107455	5.21742158582718	5.37581955705676	5.61239857028879	5.43430684879375	4.02298877896972	4.40886177513933	4.33013813507208	4.64187700467467	4.31552539149407	4.58331386912697	4.98330422628198	4.70850575357999	4.72569614600493	7.47246915016852	6.66454273249517	6.55455116037174
Psat.cameor.v2.1g195400	3.35377217669568	2.42139507268699	2.42139507268699	5.0992043947447	4.79623516760151	4.75834402184939	4.24362712243808	4.20109253523355	4.58205827910824	4.87466822347158	2.42139507268699	3.51241826001575	4.45110639895224	4.85842996779459	4.46165072817463	3.24770825829475	2.42139507268699	2.42139507268699
Psat.cameor.v2.1g195500	2.89362813282616	3.47509804113469	3.63072053978828	3.13327445535278	3.4046887169898	2.87926003719354	3.581444669985	3.41443839253536	3.88638713562453	3.83882842129422	3.24037690731987	3.74299229823284	3.30614129693757	3.14534904684086	3.66145233390922	3.42683649734612	3.11081655947654	3.11104448356524
Psat.cameor.v2.1g195550	4.04467309224186	5.1535997281545	5.10786860332272	4.77680555801531	5.10645596139739	5.1027963248728	3.74985052753158	4.40886177513933	5.03091437963201	4.64187700467467	5.26060909664709	5.08584608064646	4.98330422628198	4.6266883663914	4.8763553963997	4.69248571604354	4.68984650129139	4.53608211138935
Psat.cameor.v2.1g195600	9.2744879643785	9.0296006799967	8.93490077047383	7.10680530244529	7.1604825432865	7.13494002221392	8.68007381769844	8.66284993386849	8.45566473933886	10.3099352410583	10.2421112760976	10.1986771500807	9.47191912199823	9.27176207066393	9.49813485979105	6.87056805571592	6.45426622732036	6.02608598129154
Psat.cameor.v2.1g195700	4.58467739428177	4.45624755229434	4.7139030817414	3.56550161352722	3.51572855271131	3.20799346439255	3.89481057273934	3.62643516336484	3.5746119800264	2.42139507268699	2.42139507268699	2.42139507268699	3.051826865178	2.42139507268699	3.15176207271913	3.00962308604402	2.42139507268699	3.11104448356524
Psat.cameor.v2.1g195750	9.55776163966696	9.62836021828492	9.59995035223712	9.16963751181416	9.21086807285326	8.96678928465658	9.42096928574456	9.2833514590042	9.49755718419549	9.00366634481061	9.42629097015512	9.31170958515255	9.17522551626711	9.42417861436534	9.20088192002699	9.94393056047883	9.67257401145705	9.23965313896692
Psat.cameor.v2.1g195800	10.2220239560201	10.3579730437077	10.337645879042	10.007484894347	9.96849561360886	10.0285698893427	10.1881335808313	10.4215779263501	10.2351439837056	10.1940095237454	10.2919347667423	10.0360390044919	10.3482599316972	10.4687078050586	10.3792083848952	11.781921201265	12.1018293310169	12.333725531053
Psat.cameor.v2.1g195850	8.97409375403604	9.05412988367181	8.83759398633168	8.63324338438603	8.59598448037102	8.7023290567381	8.17767514620323	8.00802832110866	8.16643817690792	7.77611395407831	7.83721678879062	7.75605894839075	7.97565659800961	7.73515667576018	7.92724551790074	7.40483002322733	7.67115484917122	7.34646396703443
Psat.cameor.v2.1g195900	7.9475996860044	7.76337960948142	8.2535505578951	7.64714595456894	7.34413390210681	7.54992992083355	7.22285242522825	7.41156468751062	7.33011842150596	7.48033052298068	7.28473088288693	7.4056433539545	6.9992107060182	7.22540682858674	7.2628604272779	6.53250586531972	6.83216617817862	6.76832677766099
Psat.cameor.v2.1g195950	4.54750846831497	4.64975872073792	4.20704684316964	4.12960196702321	4.00330180241423	4.05335550762788	2.42139507268699	2.42139507268699	2.42139507268699	2.42139507268699	3.24037690731987	2.42139507268699	3.051826865178	2.42139507268699	2.42139507268699	3.00962308604402	3.7643774750789	3.38784686217945
Psat.cameor.v2.1g19600	10.7762486158513	10.7435089322566	10.6250547496389	9.83460425934081	9.79454688507335	9.90464954903021	9.32284749367487	9.4721514831268	9.45119870840894	9.09884667938171	9.13015027511583	9.31898465640523	9.66529361549009	9.55675072638357	9.62399568911199	11.1158976971371	11.1436035658873	11.3004194119974
Psat.cameor.v2.1g196000	4.34363603024822	4.68524780236805	4.41533956989808	5.29515026622659	5.42700170459158	5.81900784266685	3.37674410501729	3.13037157336333	3.5746119800264	4.64187700467467	2.42139507268699	3.74299229823284	3.65444051104732	3.65096513117448	4.12827868344539	2.42139507268699	3.11081655947654	3.11104448356524
Psat.cameor.v2.1g196150	3.86093617355864	4.36989226925986	4.14896679749516	3.56550161352722	3.6148061130098	3.68144126509271	2.42139507268699	2.42139507268699	3.09883248043422	3.44299439370428	3.56504408428938	2.42139507268699	3.051826865178	2.42139507268699	3.83993967949226	4.33078259902193	3.91068530866711	4.53608211138935
Psat.cameor.v2.1g19650	5.59515963382775	5.29478109998759	4.89217537223124	4.67598064757522	3.70475911796442	4.10497950353348	5.04382851194575	5.23536182036739	4.65619611697898	6.16832678396398	5.86033381305865	5.55601765666153	6.03027944784925	5.76191636119222	6.02168880486097	6.84808133235808	5.27227237833243	4.53608211138935
Psat.cameor.v2.1g196550	6.70393178453202	5.88787419841974	5.54443852141311	5.87240379547691	5.85962065980469	5.8740491379661	5.75576854393023	6.50642502104792	6.3242683513191	6.6842998962193	7.20016888714261	6.80281048335325	7.50811242935302	7.27763469188685	7.06521799719441	8.35163706338429	8.54955535990354	8.07739196227539
Psat.cameor.v2.1g196600	7.84590622499514	7.41484125760554	7.42732909912112	8.07285755910196	7.96853829603739	8.04227471790804	7.85211836219897	7.97054306371874	7.91630778308906	8.19002550882455	8.25248251865933	8.4021383490174	9.2946444625464	8.90799802419201	9.20774260319728	11.0137533015864	11.1308261839733	11.3244817606503
Psat.cameor.v2.1g196650	10.0756381910544	9.97686843402247	9.86771369264875	9.08965247132223	9.03708301449899	9.01462718827174	9.11986143497158	9.36648428724826	9.19105307461622	9.30132183972883	9.45208725934302	9.38978589528739	9.36909589322148	9.26531729032839	9.46987805961465	11.0023677117922	11.487220007267	11.8425097098387
Psat.cameor.v2.1g196700	7.3318176999154	7.43989942634366	7.48206190548029	6.28958983717391	6.22859499522424	6.45366394620121	6.36160294281354	6.4852506174719	6.70422005736829	6.16832678396398	6.31298091925578	6.34043282551802	5.77822564062626	6.81237809280154	6.35562645917442	6.26978264148252	6.76744599980799	6.86435085143021
Psat.cameor.v2.1g196850	8.30817939255747	8.4435695923495	8.59120169615385	9.32940750609191	9.33594936384871	9.38358832040343	7.53885363847902	7.10032164321799	7.46406196358198	7.37464614822774	7.03417746369336	7.66758996969153	8.08465715696733	7.63866815659323	7.91890479346694	8.27378199299939	8.09631877196525	8.2049077290098
Psat.cameor.v2.1g196900	6.50608739035868	6.30468370966182	5.92545093041292	7.90133767764701	7.62518237832839	7.7197808095384	7.94065599240783	8.36653662592557	7.77282411190364	11.3579569069299	11.4018820230214	11.3136179117711	12.3012503634889	11.8423503727945	11.8508351271933	11.5517915472748	10.7345351176125	10.1592501471739
Psat.cameor.v2.1g196950	3.23226760893008	3.09654894640477	3.28865602070997	3.49493411284013	4.29237159784933	3.99934877652526	3.581444669985	4.40886177513933	3.74214474211412	5.853540203283	6.86859735797612	6.36887043256665	6.86388479390962	7.25175767360621	6.2527552497299	6.62808287907219	5.90945299515058	5.40856676852887
Psat.cameor.v2.1g19700	4.81906844922228	4.75349464547172	5.10786860332272	5.34411020962913	5.79328232696699	5.90078906857299	4.80520682962297	5.01181231434726	5.03091437963201	7.1930799022092	6.57779447800575	6.80281048335325	8.95421806950295	8.2610351012669	9.01781564303838	8.49576862652526	7.26589120446707	6.87974881195926
Psat.cameor.v2.1g197000	10.5010091073432	10.3586296016386	10.1290309853789	10.8960033790736	11.2966438671401	11.2033226822734	9.29793567148618	8.2016363297394	8.60133659774031	5.8883462669427	6.57779447800575	6.25156020978778	3.30614129693757	4.23513161366259	3.15176207271913	3.42683649734612	5.27227237833243	3.11104448356524
Psat.cameor.v2.1g197350	5.16893980785585	5.17815336453823	5.6055775956639	6.57214715671628	6.42675485489129	6.50660991996942	6.4245806608049	6.72077672487215	6.11367043487849	6.40226401702498	6.55067545135137	6.12374673711383	5.90983843938582	6.33285727589997	5.62652058588099	4.58276399713397	4.36017615772318	3.38784686217945
Psat.cameor.v2.1g197400	4.25188681415737	3.24463781357812	3.63072053978828	2.42139507268699	2.92012634209626	3.20799346439255	2.42139507268699	2.42139507268699	3.37102540156113	2.42139507268699	2.42139507268699	2.42139507268699	2.42139507268699	2.42139507268699	2.42139507268699	2.42139507268699	2.42139507268699	2.42139507268699
Psat.cameor.v2.1g19750	2.42139507268699	2.42139507268699	2.92708899339989	2.42139507268699	2.42139507268699	3.06625315702966	3.10298292167054	3.95017645172146	3.37102540156113	2.42139507268699	2.42139507268699	2.42139507268699	3.051826865178	3.65096513117448	3.44382437286022	2.42139507268699	2.42139507268699	2.42139507268699
Psat.cameor.v2.1g197600	4.04467309224186	4.06767187107853	3.88294803966454	3.6927863228351	3.51572855271131	3.52084441679274	3.89481057273934	3.95017645172146	4.23361336789759	4.46016526767792	5.19082256649283	4.47736424660225	5.07757579067721	5.93572051783609	4.12827868344539	6.08918014667343	6.20770079745918	6.23280083168074
Psat.cameor.v2.1g197650	5.82104295052038	5.82792667555491	6.13235269520592	5.48145567920218	5.59296630797803	5.70205949365637	5.09747955958659	4.88466035817408	4.0139581258078	5.66539233033165	5.03967337047716	5.34068906365494	5.16578265801333	4.53943065590467	5.07488220665468	3.57503432022297	3.11081655947654	2.42139507268699
Psat.cameor.v2.1g197700	7.5616575317464	7.6817296203016	7.83723612108353	7.09278508552651	6.88812408268526	7.100983543237	7.22285242522825	6.99958270213775	7.0833684133697	6.93651444542095	6.55067545135137	6.84382530098062	6.85092626275521	7.1985644343857	6.22583720175433	6.89270823209194	6.45426622732036	6.78478331867558
Psat.cameor.v2.1g197800	8.77866636202813	8.80520994007038	8.74223426515016	7.69429563803577	7.8153738251333	7.82743877428051	7.76588470158451	7.97811850839381	7.97959014011767	7.97396232006278	7.97583173450732	8.17236762687392	8.07356390567511	8.13940824464419	8.23330811920536	8.08991959572914	8.4450263273622	8.39874106668383
Psat.cameor.v2.1g19800	5.80605200941788	5.29478109998759	5.56511490796637	5.55231349610201	5.16086142947477	5.27842436619273	5.24692313628525	5.59689732833616	5.89615289487985	6.64435995679416	5.94648724571919	5.86811059969514	6.74282047691726	6.09055881681953	6.35562645917442	7.08759718276268	6.0252618132817	6.20854132325078
Psat.cameor.v2.1g198150	3.86093617355864	3.81222883744119	4.36642606439751	2.42139507268699	2.42139507268699	2.42139507268699	2.42139507268699	2.42139507268699	2.42139507268699	2.42139507268699	2.42139507268699	2.42139507268699	2.42139507268699	2.42139507268699	2.42139507268699	2.42139507268699	2.42139507268699	2.42139507268699
Psat.cameor.v2.1g198250	10.0252169243032	10.1484227773177	10.1307433472637	9.06834737600543	9.56257476986449	8.98394620955368	6.4245806608049	6.20321645451871	6.13866455713526	4.35868147608153	4.67518743758494	4.09280184949092	3.49696129109323	3.65096513117448	2.42139507268699	2.42139507268699	2.42139507268699	3.11104448356524
Psat.cameor.v2.1g198350	5.12060305120569	5.88787419841974	4.89217537223124	2.42139507268699	2.42139507268699	2.87926003719354	2.42139507268699	3.41443839253536	2.42139507268699	3.15115744464729	2.42139507268699	3.20182951745988	3.051826865178	2.42139507268699	2.42139507268699	2.42139507268699	2.42139507268699	2.42139507268699
Psat.cameor.v2.1g19850	3.71887255498356	2.90095840689311	4.08793519864608	3.80589907973583	4.06699450533281	4.29179683196576	3.37674410501729	3.13037157336333	2.42139507268699	3.15115744464729	3.56504408428938	3.20182951745988	3.051826865178	3.14534904684086	3.15176207271913	2.42139507268699	3.11081655947654	2.42139507268699
Psat.cameor.v2.1g198500	9.95792722678611	9.83309367074943	10.0516010689039	7.75781577391062	8.64341895901953	8.57635705082637	6.48490408708067	6.58812596815625	6.21112203340289	5.81785833047185	6.31298091925578	6.15678930346051	6.00699347080309	6.03062956665974	5.30153511243482	4.63876889148705	4.15638095402829	3.38784686217945
Psat.cameor.v2.1g198550	5.21564068613626	4.17696063435674	4.85836441442986	5.65874538683291	5.44885372837155	5.27842436619273	5.72253563817615	5.42778334994236	6.13866455713526	3.66046399884541	3.80535762201894	3.74299229823284	2.42139507268699	3.14534904684086	2.42139507268699	2.42139507268699	2.42139507268699	2.42139507268699
Psat.cameor.v2.1g198600	6.83441378345879	6.46999734255655	6.68455432063153	6.68250904604554	6.61039588689303	6.87845584079348	7.34691690334638	7.49845513531284	7.37267459071073	7.09291393029572	7.44026837123961	7.66758996969153	7.36977602738296	7.41219636322696	7.60209012402003	8.48853141255282	8.23416128763871	8.52139889729541
Psat.cameor.v2.1g19900	3.23226760893008	4.00898476376293	3.7217306667336	4.08855708313457	4.64890732033945	4.24770369189081	2.42139507268699	3.41443839253536	2.42139507268699	3.44299439370428	2.42139507268699	3.20182951745988	3.051826865178	3.14534904684086	2.42139507268699	3.42683649734612	3.11081655947654	3.38784686217945
Psat.cameor.v2.1g199100	3.23226760893008	2.90095840689311	2.42139507268699	3.24071256917552	3.93588213605792	3.99934877652526	4.6678755720658	5.23536182036739	4.85655411660346	4.24828406051634	4.16862740203888	3.74299229823284	3.65444051104732	2.42139507268699	3.44382437286022	3.24770825829475	2.42139507268699	2.42139507268699
Psat.cameor.v2.1g199350	2.42139507268699	2.90095840689311	2.42139507268699	2.42139507268699	2.42139507268699	2.42139507268699	2.42139507268699	2.42139507268699	2.42139507268699	2.42139507268699	2.42139507268699	2.42139507268699	2.42139507268699	2.42139507268699	2.42139507268699	4.39859338330723	4.45082687909446	4.45141635455488
Psat.cameor.v2.1g199950	3.0863181444631	3.65785821687979	3.13298584256466	2.42139507268699	3.27693924951936	3.42891529126451	3.37674410501729	3.13037157336333	3.74214474211412	3.83882842129422	4.00130218835039	2.42139507268699	2.42139507268699	2.42139507268699	3.15176207271913	2.42139507268699	2.42139507268699	2.42139507268699
Psat.cameor.v2.1g20000	8.0985462861863	8.11084384238024	8.2313707740087	7.72791706095545	7.60614400648836	7.66277695244789	7.67416000542446	7.67668151721866	7.3515537520156	7.58932186226065	8.08353216437096	8.04650121108194	8.86698079988603	8.84887836959671	8.9125682642172	10.5495479948367	10.8694866130482	11.283911349321
Psat.cameor.v2.1g200000	3.71887255498356	2.42139507268699	3.80536665705203	3.00457818245363	3.12328218085237	2.87926003719354	3.581444669985	2.42139507268699	3.5746119800264	2.42139507268699	2.42139507268699	2.42139507268699	2.42139507268699	2.42139507268699	2.42139507268699	2.42139507268699	2.42139507268699	2.42139507268699
Psat.cameor.v2.1g200050	6.73571739387683	7.20864577472689	7.2110337497649	5.91580513302785	6.01305000465845	6.13249429412563	6.36160294281354	6.54785757116234	6.3242683513191	6.60327601677967	6.86859735797612	6.88370144718973	6.62590518017667	6.49647427978014	6.62615425145396	4.25908554263223	4.26248354160673	3.91114672524028
Psat.cameor.v2.1g200200	6.054289555269	5.98705193556138	6.51605678703248	6.71341594569924	6.58137703797576	6.78880383900464	6.22666211244379	6.32755397450917	6.54556449753859	6.30298549975015	6.21256846091814	5.98333570703876	6.24433422389796	6.38154435926924	5.70706422148608	5.34728021374404	4.76074611954961	5.12276069815051
Psat.cameor.v2.1g200250	3.63985363364023	3.57085104233366	4.26248394502663	4.89300429126651	5.23864798243396	4.78819397835716	5.09747955958659	5.01181231434726	5.03091437963201	4.64187700467467	4.44692032986229	4.09280184949092	3.49696129109323	3.98029039431877	3.66145233390922	2.42139507268699	3.11081655947654	2.42139507268699
Psat.cameor.v2.1g200300	9.46386601862303	9.49735497715725	9.56110861611922	9.44136312071465	9.46431171687093	9.36585050617262	9.53432895290917	9.47750416308221	9.55406303207099	9.577322240647	9.69674333775591	9.707824295185	9.87143786631467	9.838691823787	9.76089539209371	10.1574522767545	10.0922635050752	10.332572916746
Psat.cameor.v2.1g200400	5.19248749481787	5.88787419841974	6.23835854617011	8.39729610628248	7.72120399090145	8.47629303079294	11.8424312617197	12.2491245581053	11.8618518423778	12.7849496284455	12.6425080580589	12.689866849733	12.3551886479847	12.0608899748498	12.678325876151	8.16448494457409	6.49486497086505	5.71661797681832
Psat.cameor.v2.1g200450	5.40828446114552	5.46316248957597	5.73869545962936	5.3279808270119	5.16086142947477	4.84596943817037	4.24362712243808	5.28601882809063	4.79305078308111	5.19103410665175	5.72041343100263	5.45248929422159	5.32691293875227	5.22873162661833	5.01186650640627	4.25908554263223	4.36017615772318	3.76479980863717
Psat.cameor.v2.1g200550	5.74444880929546	5.71649748686106	5.58549167801547	5.36005501553997	5.59296630797803	5.62372485357491	5.1988831910716	5.12812122685987	5.49065558097515	5.07311150068114	4.56605176020989	5.0140242018026	5.16578265801333	5.17354457982375	5.40233532654284	5.47181214926645	5.68081296415159	5.36482925499569
Psat.cameor.v2.1g200600	4.04467309224186	4.61328673320014	4.31553706111539	5.57968529515414	5.51243595123092	5.29889075497561	4.59346687542303	4.66813021658427	4.79305078308111	4.12698317562973	5.81521242767329	4.23471516360144	4.52203360491498	4.85842996779459	3.99314907613401	4.52424778478321	5.01194510839695	4.26303132272616
Psat.cameor.v2.1g200650	4.90816101841543	5.29478109998759	5.13608365625497	8.82188399662794	8.63405605684994	8.55980776081983	8.72645551087258	8.54030848679984	8.6191048905886	8.75048825987626	8.68430758845841	8.52677314004262	8.32343587255596	8.4087235964512	7.96013396689853	3.42683649734612	3.59433022505652	3.38784686217945
Psat.cameor.v2.1g200750	7.3421638019337	7.89961533032225	7.34703015825485	7.8158140569249	7.85219168683174	7.86834651731524	7.63930265344266	7.2705280971961	7.63108694749054	7.79443807080599	7.82598080342702	7.36400681387648	8.11202246521678	7.95941903909873	8.29260372239448	7.44279884911669	7.58002237400542	6.80105338985843
Psat.cameor.v2.1g200800	5.21564068613626	4.96821624176824	5.19083764364419	4.75230656055531	4.83065791369122	4.84596943817037	4.43052912455496	3.95017645172146	3.74214474211412	4.46016526767792	3.56504408428938	4.23471516360144	4.82838171765416	3.98029039431877	4.46165072817463	5.13671052227068	4.89217487520909	4.89284973485407
Psat.cameor.v2.1g200850	9.80847895593534	9.71089397135244	9.56110861611922	7.95651762615274	8.0053230731477	7.65889528905836	8.54542788873547	8.74504770749015	8.74985420495323	7.5997807725287	7.83721678879062	7.60940461598585	6.9992107060182	7.22540682858674	6.9714255975559	6.51831651483137	6.49486497086505	6.25665511905601
Psat.cameor.v2.1g201050	7.62232266794633	7.64772839199172	7.38199377242601	8.00717597727356	7.83594420756887	7.68965964942997	7.3999586373123	6.92304373656492	7.01780743019344	7.3123974745759	7.42544931886436	6.84382530098062	7.37882253725048	7.23864256415898	7.32734716202771	6.57425000415376	4.53547493267169	4.26303132272616
Psat.cameor.v2.1g201100	3.55398674628375	3.09654894640477	3.28865602070997	4.62253412603399	4.56858216100346	4.92823609351062	4.86892115972879	4.30930469257568	4.58205827910824	3.83882842129422	3.80535762201894	3.51241826001575	3.65444051104732	4.11452549866649	3.83993967949226	3.57503432022297	2.42139507268699	2.42139507268699
Psat.cameor.v2.1g201150	7.68866341131577	7.53598681261164	7.51393012590729	7.08336176675151	7.49668212754348	6.95017643729149	7.63930265344266	8.10808009070528	7.30835907044167	9.97064363791769	9.82355683044566	9.47366402963813	9.14375942049464	9.34998247437554	9.51482701875947	7.61893773028571	7.97282926585986	7.71557018254316
Psat.cameor.v2.1g201250	6.30859648830562	6.01416239294718	6.54726727576398	5.55231349610201	6.01305000465845	5.8467955529972	5.54350906671816	4.88466035817408	5.80515589071482	6.449434249829	5.72041343100263	6.34043282551802	6.07573899208467	6.14806901342628	6.33059425030239	6.53250586531972	6.9822552583122	6.71779410754749
Psat.cameor.v2.1g201400	4.50924438295713	4.17696063435674	4.41533956989808	7.20998135856775	6.62942059767	7.2581523756065	7.12539300578732	6.56813315967504	6.96311740331904	6.95294262594894	6.43675556566793	7.01514971241811	6.93927350492683	6.75820301883195	7.06521799719441	7.13477741598462	5.84780411437435	5.96935498124106
Psat.cameor.v2.1g20150	3.23226760893008	3.81222883744119	4.08793519864608	8.05370640705532	7.0868027142872	7.8514425150309	7.47108005422185	6.58812596815625	7.43423935812146	3.66046399884541	2.42139507268699	3.51241826001575	3.79038339699788	3.65096513117448	3.44382437286022	2.42139507268699	2.42139507268699	2.42139507268699
Psat.cameor.v2.1g201650	3.0863181444631	3.09654894640477	4.14896679749516	3.24071256917552	3.4046887169898	3.20799346439255	2.42139507268699	2.42139507268699	2.42139507268699	2.42139507268699	2.42139507268699	2.42139507268699	2.42139507268699	2.42139507268699	2.42139507268699	2.42139507268699	2.42139507268699	2.42139507268699
Psat.cameor.v2.1g201700	4.65598859214338	5.69983740453097	5.68317494192381	5.68414328842529	5.6504770036454	5.48855238390306	6.15408921320754	6.44193893117039	6.00906445344338	7.29961807452593	7.87040849802892	7.13558022033021	7.4144506411538	7.01070128865811	7.36469653606736	5.09827145483724	5.84780411437435	6.25665511905601
Psat.cameor.v2.1g201750	3.35377217669568	3.24463781357812	3.13298584256466	3.75086848070155	3.6148061130098	3.20799346439255	3.89481057273934	2.42139507268699	2.42139507268699	3.15115744464729	3.24037690731987	3.20182951745988	2.42139507268699	2.42139507268699	2.42139507268699	2.42139507268699	2.42139507268699	2.42139507268699
Psat.cameor.v2.1g201850	3.0863181444631	2.42139507268699	3.13298584256466	4.53804107634761	4.68730118710842	4.37555858658593	5.42401863428576	5.01181231434726	4.72638430837492	4.72407790377083	5.03967337047716	4.8579154564912	5.2486873765017	4.9275536116898	5.541092392319	5.47181214926645	5.90945299515058	5.87977304956193
Psat.cameor.v2.1g201950	6.44002051774697	6.24884284075722	5.80948662034914	4.24494937263745	3.51572855271131	3.94268320614408	3.89481057273934	3.62643516336484	4.41974513842992	3.66046399884541	3.80535762201894	4.77252642431967	4.01966830948885	3.8281460673293	3.15176207271913	2.42139507268699	2.42139507268699	3.76479980863717
Psat.cameor.v2.1g20200	8.66180363577406	8.23048902367615	8.19253596583223	8.74936095685043	8.72505726263261	8.77402424860816	8.722300092944	8.90853643514606	8.56512945360668	9.21896988115351	9.45937368411629	9.17004682655608	9.88577334738595	9.77660523173593	10.0049158626174	11.4460388751241	11.3015910477575	11.3160349186818
Psat.cameor.v2.1g202200	3.55398674628375	2.42139507268699	2.42139507268699	4.53804107634761	3.12328218085237	4.29179683196576	3.74985052753158	3.41443839253536	3.5746119800264	2.42139507268699	3.24037690731987	2.42139507268699	2.42139507268699	2.42139507268699	2.42139507268699	2.42139507268699	2.42139507268699	2.42139507268699
Psat.cameor.v2.1g202250	8.91819460167377	8.6972140040034	8.66633451481959	8.63485475265507	8.72726032012341	8.68526532648078	8.93473537908386	8.82281231066781	8.89182272205076	9.08030644508888	9.15728767892722	9.12924475222693	9.37588265966227	9.24580836063161	9.31647228042214	10.484659762127	10.4443393750329	10.6904652691323
Psat.cameor.v2.1g202400	6.16385477416944	6.45034760158349	6.03265779217789	3.41842909618358	3.70475911796442	3.94268320614408	2.42139507268699	2.42139507268699	3.5746119800264	3.44299439370428	2.42139507268699	2.42139507268699	3.051826865178	3.14534904684086	2.42139507268699	2.42139507268699	2.42139507268699	3.11104448356524
Psat.cameor.v2.1g202450	3.92555700084035	3.24463781357812	3.63072053978828	3.00457818245363	2.42139507268699	2.42139507268699	3.10298292167054	3.13037157336333	3.09883248043422	2.42139507268699	3.24037690731987	2.42139507268699	3.051826865178	3.8281460673293	3.15176207271913	3.57503432022297	4.36017615772318	4.26303132272616
Psat.cameor.v2.1g20250	9.35324685468886	9.08619979313916	9.18778752146946	9.01118674357284	8.76635051878105	8.85254993883747	9.90071788362035	9.83736313668045	10.0313189069777	10.183625607958	10.0309451205432	9.86518504585058	9.98676091066102	9.74684513904752	9.93429002917145	9.12373151345614	8.68247903531613	8.95773826358222
Psat.cameor.v2.1g202500	4.42912888429666	4.84973605124845	4.14896679749516	3.00457818245363	3.4046887169898	2.87926003719354	2.42139507268699	2.42139507268699	2.42139507268699	2.42139507268699	2.42139507268699	2.42139507268699	2.42139507268699	2.42139507268699	2.42139507268699	2.42139507268699	2.42139507268699	2.42139507268699
Psat.cameor.v2.1g202550	4.54750846831497	5.02379322230999	5.29424327528667	2.42139507268699	3.12328218085237	2.87926003719354	2.42139507268699	2.42139507268699	2.42139507268699	2.42139507268699	2.42139507268699	2.42139507268699	2.42139507268699	2.42139507268699	2.42139507268699	2.42139507268699	2.42139507268699	2.42139507268699
Psat.cameor.v2.1g202650	7.3056223618118	7.59962643588047	7.72829194617449	4.28109950793261	4.48297530816879	4.56357931766474	2.42139507268699	3.13037157336333	2.42139507268699	2.42139507268699	2.42139507268699	2.42139507268699	2.42139507268699	2.42139507268699	2.42139507268699	2.42139507268699	2.42139507268699	2.42139507268699
Psat.cameor.v2.1g202700	7.74040285372908	7.87411432871158	7.89482942141201	7.02055742276631	7.26133619913016	6.83777210005267	7.46113240128968	7.55021443680932	7.30835907044167	7.32506441487064	7.7085220941873	7.66758996969153	7.50811242935302	8.20150386701404	7.48262888985948	7.31759732752223	7.47263192733514	7.42195170050472
Psat.cameor.v2.1g202800	6.75910304889876	5.85821714241304	6.07624108321925	6.25632272689819	6.39372124117217	6.49792038096838	5.04382851194575	5.01181231434726	4.85655411660346	5.19103410665175	5.56509876693352	5.34068906365494	5.57060374828468	5.86873263230259	5.89038214533909	7.59216323859721	6.90916940831144	5.96935498124106
Psat.cameor.v2.1g202850	5.46700737489232	5.46316248957597	5.10786860332272	6.40028261080906	6.04184461619561	6.10980553685812	5.94028732272087	5.42778334994236	5.707908735169	6.53935489740361	6.17746501906427	6.42410417415773	6.43044792861944	6.09055881681953	6.74440772879584	5.85986873265545	5.31893370086268	4.89284973485407
Psat.cameor.v2.1g202900	7.18433783613633	7.27143144505434	7.43289695015103	8.02695110790583	7.97967263199355	7.94045525954444	7.73320188254854	8.02275366608567	7.81198961147634	7.61016429157565	7.97583173450732	7.97459046266245	7.58045813516224	7.72579346194286	7.49390782971442	7.18942409141904	7.03816108860897	7.06621655531812
Psat.cameor.v2.1g203000	4.3871045145997	5.1535997281545	4.89217537223124	3.9082033657167	3.70475911796442	3.94268320614408	3.37674410501729	2.42139507268699	2.42139507268699	3.44299439370428	3.24037690731987	3.93147961881766	3.30614129693757	2.42139507268699	2.42139507268699	2.42139507268699	2.42139507268699	2.42139507268699
Psat.cameor.v2.1g203150	9.88115618749463	9.89776489650346	9.96977836234435	8.26410549039946	8.34367334851733	8.28565397724806	8.07058561438186	7.77565117272405	8.2371889450449	7.23396152756917	7.28473088288693	6.80281048335325	6.9992107060182	7.34036221112256	6.74440772879584	6.10830471150994	6.20770079745918	5.81674787052392
Psat.cameor.v2.1g203200	7.2071635249534	7.16119890717656	7.30513615714406	7.38119279112945	7.25523574946491	7.20587300753476	7.74963595443116	7.14142508259421	7.59560807746661	7.01683978993951	6.9945360589345	6.84382530098062	6.88945638244549	6.84739173756874	6.62615425145396	7.207187939797	6.9822552583122	6.62940575259915
Psat.cameor.v2.1g203250	6.32961827262032	6.05388365470245	6.09047745243697	5.42207245709964	5.68755423284179	5.57454534384989	5.29335399158719	5.33489350809512	5.32455026729934	5.58250474634232	5.32705265632746	5.34068906365494	5.2486873765017	5.38223025252655	5.541092392319	4.52424778478321	4.45082687909446	4.61555522155912
Psat.cameor.v2.1g203350	11.3169579408474	11.2379009239111	11.2572104406871	10.7693445997477	10.651390013404	10.8087396124933	10.7921688551178	10.8762978097587	10.7198004450536	10.5280881664825	10.3242194438478	10.4279147944447	11.0359582085565	10.8204070579544	10.962339813325	11.8974027451039	11.9961595458512	12.0945913452327
Psat.cameor.v2.1g203400	11.1148061983269	11.1848372357721	11.1716343544859	10.3149092344842	10.445386154313	10.376181707929	10.5251184943676	10.4760727190134	10.4175161920088	10.0336696071019	9.92440795751498	10.0426454050506	10.0503607270319	10.0276058410199	10.1130120531954	9.70731525326332	9.8910121997034	9.92937305458717
Psat.cameor.v2.1g203450	10.8950768863081	10.8236825394552	10.9091879819769	10.0814224770202	9.91152022162957	10.0004905051786	9.52481766758206	9.32848183047481	9.91568389320622	8.43738189161444	8.5944953582659	8.56399410408439	8.64522021139159	8.79172326699466	8.78533763876398	9.2208121545143	9.21467874370661	9.34305174173224
Psat.cameor.v2.1g20350	2.42139507268699	2.42139507268699	2.42139507268699	3.33446414008981	2.92012634209626	3.20799346439255	2.42139507268699	3.95017645172146	3.37102540156113	4.55419445520996	3.80535762201894	3.74299229823284	3.49696129109323	3.8281460673293	2.42139507268699	4.0145165021044	3.38753304379605	3.76479980863717
Psat.cameor.v2.1g203500	3.92555700084035	4.41380309107455	3.88294803966454	4.24494937263745	4.00330180241423	4.37555858658593	4.43052912455496	4.66813021658427	4.33013813507208	4.55419445520996	5.03967337047716	4.58331386912697	4.77251394418849	4.85842996779459	4.12827868344539	3.24770825829475	4.36017615772318	3.91114672524028
Psat.cameor.v2.1g203550	6.81966428060344	6.50850612680167	6.80124939484272	5.96825569390292	6.28978146755559	5.97811459239394	6.63435482734793	6.32755397450917	6.65326020374737	6.64435995679416	6.68141549602198	6.739004443763	4.93360655042036	5.76191636119222	5.35284619277045	4.18295965725727	4.36017615772318	3.76479980863717
Psat.cameor.v2.1g203650	6.01581176625491	6.13014994986425	6.17303321196638	9.81128325197909	9.38001822726683	9.35630039218857	6.48490408708067	5.85135149240264	7.01780743019344	5.40044394827881	5.03967337047716	5.08584608064646	4.3760139819231	3.43501920872555	3.15176207271913	2.42139507268699	3.11081655947654	2.42139507268699
Psat.cameor.v2.1g20400	3.23226760893008	2.42139507268699	2.92708899339989	6.55858679198154	5.85962065980469	6.52383247425531	6.83285809339412	6.03812897690157	5.89615289487985	3.66046399884541	4.44692032986229	2.42139507268699	2.42139507268699	2.42139507268699	2.42139507268699	2.42139507268699	2.42139507268699	2.42139507268699
Psat.cameor.v2.1g204250	4.25188681415737	4.41380309107455	4.02357920207656	2.83516161678048	3.4046887169898	3.20799346439255	2.42139507268699	2.42139507268699	2.42139507268699	2.42139507268699	2.42139507268699	2.42139507268699	2.42139507268699	2.42139507268699	2.42139507268699	2.42139507268699	2.42139507268699	2.42139507268699
Psat.cameor.v2.1g204300	5.5416622108591	6.94703518601335	7.82881735039134	2.42139507268699	2.42139507268699	2.42139507268699	2.42139507268699	2.42139507268699	2.42139507268699	2.42139507268699	2.42139507268699	2.42139507268699	2.42139507268699	2.42139507268699	2.42139507268699	2.42139507268699	2.42139507268699	2.42139507268699
Psat.cameor.v2.1g204350	5.52336750216806	6.94703518601335	7.83303288342241	2.42139507268699	2.42139507268699	2.42139507268699	2.42139507268699	2.42139507268699	5.36796509732678	2.42139507268699	2.42139507268699	2.42139507268699	2.42139507268699	2.42139507268699	2.42139507268699	2.42139507268699	2.42139507268699	2.42139507268699
Psat.cameor.v2.1g204400	5.5416622108591	6.94703518601335	7.8414271349677	2.42139507268699	2.42139507268699	2.42139507268699	2.42139507268699	2.42139507268699	2.42139507268699	2.42139507268699	2.42139507268699	2.42139507268699	2.42139507268699	2.42139507268699	2.42139507268699	2.42139507268699	2.42139507268699	2.42139507268699
Psat.cameor.v2.1g204450	10.955646375448	11.15604514345	10.8407444976879	9.8415974378443	9.78506216018458	9.8873476790584	6.65198666101037	6.37441086246367	6.30234444386087	4.80148775122055	5.67051851939891	4.93821343009532	4.29616976393899	2.42139507268699	3.44382437286022	2.42139507268699	2.42139507268699	2.42139507268699
Psat.cameor.v2.1g204550	3.55398674628375	4.53714341541217	3.95544107371213	4.64952850109365	4.89696867244421	4.87395214653216	5.04382851194575	4.20109253523355	4.9171982496469	4.55419445520996	5.86033381305865	5.39770745518281	4.93360655042036	4.53943065590467	5.49634905457619	4.46295985587634	5.71582587156802	5.53212913641254
Psat.cameor.v2.1g204700	8.15241281604942	8.15688214464786	8.50667190183354	4.31622471741051	4.48297530816879	4.45410529563998	2.42139507268699	2.42139507268699	2.42139507268699	2.42139507268699	2.42139507268699	2.42139507268699	2.42139507268699	2.42139507268699	2.42139507268699	2.42139507268699	2.42139507268699	2.42139507268699
Psat.cameor.v2.1g204750	2.42139507268699	2.42139507268699	2.42139507268699	3.41842909618358	2.42139507268699	2.42139507268699	2.42139507268699	2.42139507268699	2.42139507268699	2.42139507268699	2.42139507268699	2.42139507268699	2.42139507268699	2.42139507268699	2.42139507268699	2.42139507268699	2.42139507268699	4.8287305963527
Psat.cameor.v2.1g20500	2.42139507268699	3.24463781357812	2.92708899339989	2.83516161678048	2.42139507268699	2.87926003719354	3.10298292167054	4.08229964235479	3.09883248043422	5.13333481512296	5.90406391608301	6.64926263631916	4.119084809151	4.11452549866649	3.66145233390922	2.42139507268699	3.59433022505652	2.42139507268699
Psat.cameor.v2.1g205000	8.37263123318521	8.61385933955075	8.60851256330403	8.44767520324824	8.68708103662178	8.58251439805087	8.51211530713566	8.74060201414621	8.69226917628209	8.81470855405474	8.54740080776971	8.65304880648559	8.20136079670709	8.0142769104569	8.41624327676285	8.7069275496172	8.96040291447433	8.78893934162453
Psat.cameor.v2.1g205100	3.63985363364023	3.94715424454302	4.02357920207656	3.80589907973583	4.00330180241423	3.52084441679274	2.42139507268699	2.42139507268699	3.88638713562453	3.15115744464729	3.24037690731987	3.93147961881766	3.9109041022832	3.65096513117448	3.99314907613401	3.7032584453453	3.7643774750789	3.38784686217945
Psat.cameor.v2.1g20550	3.35377217669568	3.09654894640477	3.53044789857537	5.02042311974165	4.43794054623985	4.63175134585164	7.35768274060549	7.86825798550124	7.68271886647606	9.24916103235388	9.25682709992645	9.48664323984836	9.50531479514984	9.53011832414247	9.56377496684858	9.0371074035314	8.95678714263463	8.7051551581576
Psat.cameor.v2.1g206200	9.27718373232318	9.20341243686265	9.2505605468493	8.57063772836673	8.49098435647198	8.46300423442916	8.12826933641245	8.22091794886013	8.47042285699826	8.02915650927318	7.62020431859613	8.05524296366249	7.31426961477444	7.02605635650108	7.57047995348201	5.441703469184	5.31893370086268	5.17467945569719
Psat.cameor.v2.1g206250	8.07704231325967	8.44109140882215	8.0906099340814	7.84396069793692	7.02357888116699	7.94364874685172	6.2730725376391	5.47201133450369	6.63586324366834	5.01012143585153	4.95734915152931	5.28123694304157	4.119084809151	4.44587530507725	3.83993967949226	3.7032584453453	3.59433022505652	4.04049727356263
Psat.cameor.v2.1g206300	8.20150272112808	7.96318964999189	7.92278537928176	8.27033987859176	8.29400013645876	8.01217272823658	8.13453845239692	8.40075413350532	8.33720282659256	8.06732584784355	8.28566133516434	8.30287713302347	8.17045785862468	8.29307586200372	8.29904408109272	8.3029567991638	8.48071787096631	8.17407050487388
Psat.cameor.v2.1g206350	3.55398674628375	2.42139507268699	3.13298584256466	3.56550161352722	3.6148061130098	3.52084441679274	4.43052912455496	4.08229964235479	4.41974513842992	3.99193765352049	4.86971513694879	4.93821343009532	5.16578265801333	4.78556735343153	5.70706422148608	5.55844347574898	4.53547493267169	4.15690384422979
Psat.cameor.v2.1g20650	3.71887255498356	2.42139507268699	2.42139507268699	2.83516161678048	2.42139507268699	3.52084441679274	3.581444669985	3.62643516336484	3.88638713562453	3.44299439370428	3.24037690731987	3.20182951745988	3.051826865178	2.42139507268699	3.15176207271913	3.00962308604402	2.42139507268699	2.42139507268699
Psat.cameor.v2.1g206500	8.59205892556766	8.65720675532084	8.56863510571553	8.61213009197087	8.70731059473099	8.57841242234669	8.43802940318436	8.51969815672867	8.57881388157344	8.94748743467082	8.77470668146345	8.97659906623117	9.05068674058617	8.90799802419201	9.00605638832207	8.75597061478231	8.80014873163177	9.13147955138593
Psat.cameor.v2.1g206550	3.71887255498356	3.09654894640477	4.26248394502663	4.64952850109365	4.56858216100346	4.45410529563998	3.37674410501729	2.42139507268699	3.09883248043422	3.66046399884541	3.24037690731987	2.42139507268699	3.051826865178	3.14534904684086	2.42139507268699	2.42139507268699	2.42139507268699	2.42139507268699
Psat.cameor.v2.1g206650	3.0863181444631	2.42139507268699	2.42139507268699	4.67598064757522	4.23982008110103	4.66455338105492	2.42139507268699	2.42139507268699	2.42139507268699	2.42139507268699	3.24037690731987	2.42139507268699	2.42139507268699	2.42139507268699	2.42139507268699	2.42139507268699	2.42139507268699	2.42139507268699
Psat.cameor.v2.1g206800	2.42139507268699	3.94715424454302	4.14896679749516	2.42139507268699	3.12328218085237	3.20799346439255	2.42139507268699	2.42139507268699	3.09883248043422	2.42139507268699	2.42139507268699	2.42139507268699	2.42139507268699	2.42139507268699	2.42139507268699	2.42139507268699	2.42139507268699	2.42139507268699
Psat.cameor.v2.1g206850	4.09993776452427	4.41380309107455	4.31553706111539	6.48879089200752	5.42700170459158	5.71721795386928	4.6678755720658	4.50117587355316	4.79305078308111	6.81593678134028	7.23459222243561	6.15678930346051	6.92698019078486	7.48061633890807	6.83601590833235	7.02885869121685	6.20770079745918	6.53521045235363
Psat.cameor.v2.1g206900	5.16893980785585	4.41380309107455	4.78808256128706	5.7696034105501	4.86422092399447	5.27842436619273	6.10357156801026	6.99958270213775	5.77347708303711	9.23246624296427	10.8514944200875	9.92361822920062	10.5153361215038	10.8149016525753	10.8980535754395	14.2831596007734	14.5453903391468	15.009946891093
Psat.cameor.v2.1g206950	4.3871045145997	4.32439708757765	4.26248394502663	4.04603577866235	4.89696867244421	4.33437778430325	5.04382851194575	4.58731951120217	4.23361336789759	4.72407790377083	7.1826433910056	6.36887043256665	6.59512438800645	7.34036221112256	6.30511602153338	13.0955717363392	12.977416784334	12.9420249062937
Psat.cameor.v2.1g207050	5.44770556458515	5.71649748686106	5.34319476837786	2.42139507268699	2.42139507268699	2.87926003719354	2.42139507268699	3.13037157336333	2.42139507268699	2.42139507268699	4.16862740203888	5.21912567691593	3.051826865178	3.65096513117448	2.42139507268699	6.62808287907219	7.8456053128167	7.74944354324227
Psat.cameor.v2.1g207100	3.63985363364023	2.90095840689311	2.42139507268699	4.28109950793261	4.52648616658218	4.52810830053452	3.10298292167054	2.42139507268699	3.5746119800264	3.66046399884541	2.42139507268699	3.74299229823284	2.42139507268699	2.42139507268699	2.42139507268699	5.441703469184	7.18155907992937	6.02608598129154
Psat.cameor.v2.1g207350	2.89362813282616	2.42139507268699	2.42139507268699	2.42139507268699	2.42139507268699	2.42139507268699	2.42139507268699	2.42139507268699	2.42139507268699	2.42139507268699	2.42139507268699	2.42139507268699	3.49696129109323	3.8281460673293	3.99314907613401	3.00962308604402	3.11081655947654	3.11104448356524
Psat.cameor.v2.1g207450	2.89362813282616	2.90095840689311	2.42139507268699	2.83516161678048	3.4046887169898	3.06625315702966	2.42139507268699	2.42139507268699	3.09883248043422	2.42139507268699	2.42139507268699	2.42139507268699	2.42139507268699	3.14534904684086	2.42139507268699	2.42139507268699	3.38753304379605	2.42139507268699
Psat.cameor.v2.1g20750	8.79003702658163	8.75222258083085	8.82918080500413	8.40487165225248	8.23017798839575	8.32291207575876	8.68007381769844	8.62957470164846	8.64101176242207	9.19504305844347	8.97101771804728	9.18206573360438	9.2994119660309	9.20598064355347	9.44396486719874	11.5104159859169	11.7577973354854	11.987409455866
Psat.cameor.v2.1g207500	2.42139507268699	3.81222883744119	2.92708899339989	2.42139507268699	3.27693924951936	3.32607720233147	2.42139507268699	3.41443839253536	2.42139507268699	2.42139507268699	2.42139507268699	3.20182951745988	2.42139507268699	2.42139507268699	2.42139507268699	2.42139507268699	2.42139507268699	2.42139507268699
Psat.cameor.v2.1g207550	3.23226760893008	3.94715424454302	3.88294803966454	3.6927863228351	3.6148061130098	3.20799346439255	3.37674410501729	4.08229964235479	3.09883248043422	5.01012143585153	5.45112972006939	6.57806872932005	6.5476775693449	6.38154435926924	6.2527552497299	9.55976996476907	9.13373201135577	8.18029094217817
Psat.cameor.v2.1g207600	6.78211386776685	5.61345291832154	6.59782044966129	7.93050475437526	7.86825803209984	7.9814286840833	5.81998066692697	6.00865418258208	4.9171982496469	6.98524619807751	8.99628639629164	7.94667128701553	8.7706960025577	8.48836946718429	8.78991695117901	11.652748458993	11.4146227861608	10.9408164381039
Psat.cameor.v2.1g207800	3.63985363364023	4.06767187107853	4.08793519864608	2.83516161678048	4.00330180241423	2.87926003719354	4.59346687542303	5.01181231434726	4.85655411660346	6.91989630425715	7.03417746369336	6.78185528566668	5.75036956289285	6.28245393763485	6.19840197395102	3.24770825829475	2.42139507268699	2.42139507268699
Psat.cameor.v2.1g207850	4.09993776452427	4.75349464547172	4.08793519864608	6.578879538673	6.72977253661805	6.80999500767718	7.43087036019632	7.41156468751062	7.4932794662768	8.75048825987626	9.06477069970005	8.86173372399197	8.58009652626073	8.62049591735814	8.75286875943979	3.81717750015392	2.42139507268699	3.38784686217945
Psat.cameor.v2.1g207900	3.55398674628375	4.91027184577689	4.26248394502663	8.6460841988506	8.0517814755914	8.53462219257733	6.81732508139027	6.22896482113844	7.0961294289592	5.29967870635265	4.56605176020989	5.15409575653461	4.119084809151	3.8281460673293	3.83993967949226	3.24770825829475	2.42139507268699	3.38784686217945
Psat.cameor.v2.1g20800	2.42139507268699	2.42139507268699	2.42139507268699	3.49493411284013	3.4046887169898	3.42891529126451	3.89481057273934	3.41443839253536	3.74214474211412	3.99193765352049	2.42139507268699	3.20182951745988	2.42139507268699	3.14534904684086	2.42139507268699	2.42139507268699	2.42139507268699	2.42139507268699
Psat.cameor.v2.1g208150	3.86093617355864	2.42139507268699	4.59421239539093	8.71625790396763	8.34940632836468	8.61491682229811	7.43087036019632	7.10032164321799	7.00432873345632	6.85143244952428	6.70619208765403	7.01514971241811	5.2486873765017	5.72444163191805	5.78326207747174	2.42139507268699	2.42139507268699	2.42139507268699
Psat.cameor.v2.1g208200	4.84942515865257	4.41380309107455	3.88294803966454	5.13696181801467	4.99071439148093	5.33894151975094	5.50479929826386	5.12812122685987	5.27973766635296	5.74367920420094	5.6187944980235	5.08584608064646	4.82838171765416	5.28180355985993	5.30153511243482	3.24770825829475	3.11081655947654	3.11104448356524
Psat.cameor.v2.1g208250	9.91703080078954	9.94487138173957	9.91717008328895	9.33734560857722	9.40500207344754	9.32604213056309	9.12930707788279	9.29249119815347	9.48792054476211	9.06152479507027	9.01123781207552	8.94403104581889	9.04785628556053	9.07944109719675	9.12317883823934	8.60353552651747	8.57808010704	8.48166100936619
Psat.cameor.v2.1g208300	3.35377217669568	4.17696063435674	4.31553706111539	3.33446414008981	3.6148061130098	2.42139507268699	2.42139507268699	2.42139507268699	3.5746119800264	2.42139507268699	2.42139507268699	3.51241826001575	2.42139507268699	3.14534904684086	2.42139507268699	3.00962308604402	2.42139507268699	2.42139507268699
Psat.cameor.v2.1g208550	8.8510221021618	8.57821817451954	8.51456447478633	9.00247627245828	8.81687539116605	8.93986599000835	9.10397992908456	9.00806431954246	9.12108272589225	8.54407311712341	8.45563708916515	8.78500138759611	8.17565456770758	7.95140894313447	8.34955683393995	7.79359966289449	7.41049451579681	6.98314812281169
Psat.cameor.v2.1g208600	7.28967323545572	7.48874435653894	7.6347876765676	7.30625164768547	7.2429567192056	7.38580748306475	7.42064001225813	7.02909255348343	7.47386714381967	6.9030837404103	7.28473088288693	7.62123121406432	6.90207350770712	6.88157219568255	6.88830122828294	4.25908554263223	4.45082687909446	4.69048432869708
Psat.cameor.v2.1g208650	10.857295602801	11.0462186045568	11.0868481335657	10.9658314554465	10.9687266600378	10.9399980549481	10.7540098923974	10.6088176126697	10.8794113440091	10.3003557654479	10.2505356047085	10.2528590446361	10.300312460093	10.3242805416696	10.250581383312	11.0181568775033	11.294447475626	11.5295684672481
Psat.cameor.v2.1g208700	2.42139507268699	2.42139507268699	2.42139507268699	2.42139507268699	2.42139507268699	2.87926003719354	3.37674410501729	3.13037157336333	3.74214474211412	2.42139507268699	3.24037690731987	2.42139507268699	2.42139507268699	2.42139507268699	2.42139507268699	3.00962308604402	2.42139507268699	3.11104448356524
Psat.cameor.v2.1g208750	2.89362813282616	3.36787829656237	3.7217306667336	3.9082033657167	3.51572855271131	3.94268320614408	4.02298877896972	3.62643516336484	4.33013813507208	3.66046399884541	2.42139507268699	2.42139507268699	2.42139507268699	2.42139507268699	3.15176207271913	3.00962308604402	2.42139507268699	2.42139507268699
Psat.cameor.v2.1g208800	2.42139507268699	3.36787829656237	3.13298584256466	2.42139507268699	3.4046887169898	2.87926003719354	2.42139507268699	2.42139507268699	2.42139507268699	2.42139507268699	2.42139507268699	2.42139507268699	2.42139507268699	2.42139507268699	2.42139507268699	2.42139507268699	2.42139507268699	2.42139507268699
Psat.cameor.v2.1g20900	2.42139507268699	2.42139507268699	2.42139507268699	3.00457818245363	2.42139507268699	2.42139507268699	3.10298292167054	2.42139507268699	2.42139507268699	3.83882842129422	4.31552539149407	4.09280184949092	3.9109041022832	3.14534904684086	3.44382437286022	3.81717750015392	4.45082687909446	4.26303132272616
Psat.cameor.v2.1g209000	4.25188681415737	4.45624755229434	3.63072053978828	4.67598064757522	4.64890732033945	4.41543835693177	2.42139507268699	2.42139507268699	3.09883248043422	2.42139507268699	2.42139507268699	2.42139507268699	2.42139507268699	2.42139507268699	2.42139507268699	2.42139507268699	2.42139507268699	2.42139507268699
Psat.cameor.v2.1g209100	8.25172051197975	8.38804080844	8.39138489565262	8.05129452403692	8.43547079037099	8.46744745381628	6.87847404988479	5.67439265385067	6.08823025147603	4.24828406051634	3.24037690731987	3.20182951745988	2.42139507268699	3.14534904684086	2.42139507268699	2.42139507268699	2.42139507268699	2.42139507268699
Psat.cameor.v2.1g209150	9.30254534697719	9.20194966004931	9.34209650714302	8.68859679244994	8.74258820960247	8.85763604697352	9.11669909178254	8.99692468435964	9.21461622354284	8.81918812673476	8.82634568293921	8.59429415963774	8.7945324283711	8.62553727481543	8.58911022161275	8.70067822305057	8.87101984496123	8.67464165269267
Psat.cameor.v2.1g209200	6.52441718989293	6.94002001771604	7.02438776501612	8.09878174182429	8.01617791134063	7.89828289025486	7.9262722892505	7.93205685577991	8.07281873906837	8.25760669816572	8.18374255946353	8.54550370387157	8.54439057523771	8.46042679785127	8.77151181178786	8.56964401876608	8.99607068438747	8.94683608722751
Psat.cameor.v2.1g209250	7.75981819049299	7.79866488443021	7.88268027940437	9.9143762701001	9.73339604012527	9.87986859321106	8.63657381127127	7.52973338273036	8.05334251961497	6.30298549975015	6.43675556566793	6.80281048335325	6.86388479390962	6.75820301883195	6.9053152078207	6.23544407278047	4.53547493267169	4.3607459632223
Psat.cameor.v2.1g209400	8.0832191072684	8.30869951829315	8.05496770450838	8.98994077903478	9.28002566289113	9.11573107862237	9.10078253636383	9.41471552482832	8.82066633106395	9.46461798093343	9.73926761271254	9.19002306028171	10.1852576163929	9.83651984998433	10.1597516804997	9.92395385540295	10.1863455316735	10.3269786387727
Psat.cameor.v2.1g209450	2.42139507268699	2.42139507268699	2.42139507268699	2.42139507268699	3.70475911796442	3.32607720233147	4.02298877896972	2.42139507268699	2.42139507268699	2.42139507268699	4.44692032986229	4.09280184949092	2.42139507268699	2.42139507268699	2.42139507268699	3.42683649734612	2.42139507268699	2.42139507268699
Psat.cameor.v2.1g20950	5.68003928835944	5.68297845403987	5.58549167801547	4.75230656055531	4.68730118710842	4.56357931766474	4.13838438994107	3.62643516336484	3.74214474211412	4.72407790377083	4.44692032986229	3.93147961881766	4.71420723345913	4.6266883663914	4.8763553963997	4.0145165021044	4.04000283968633	3.11104448356524
Psat.cameor.v2.1g209600	3.35377217669568	3.57085104233366	4.08793519864608	3.63119354427121	3.70475911796442	3.68144126509271	2.42139507268699	4.40886177513933	3.5746119800264	2.42139507268699	2.42139507268699	2.42139507268699	3.30614129693757	4.23513161366259	3.66145233390922	3.00962308604402	2.42139507268699	2.42139507268699
Psat.cameor.v2.1g209650	6.4107455697968	6.22588068372407	6.52653599218385	7.33431747102968	7.30923069543333	7.2530090806927	7.36836866549665	7.1813866276392	7.70785711553465	7.27371376224448	6.95377048882189	7.78788281501448	6.2243173686487	7.04124917345949	7.58109393882246	5.9261650342328	5.84780411437435	6.80105338985843
Psat.cameor.v2.1g209700	6.34001439338882	6.410220127692	6.68455432063153	6.49592547946584	6.37126746209497	6.45366394620121	5.85102721855542	6.37441086246367	6.23447956882501	5.98792073082208	6.43675556566793	5.60505456181868	6.03027944784925	5.68594614717754	5.85556703916293	4.63876889148705	5.01194510839695	4.89284973485407
Psat.cameor.v2.1g209800	2.42139507268699	2.42139507268699	2.42139507268699	2.42139507268699	2.42139507268699	2.42139507268699	2.42139507268699	2.42139507268699	2.42139507268699	2.42139507268699	2.42139507268699	2.42139507268699	2.42139507268699	2.42139507268699	2.42139507268699	4.0145165021044	5.06810160385446	4.76139732386781
Psat.cameor.v2.1g209950	8.08629760772674	8.03726636966747	7.97330740427761	8.87874669730078	8.85967781957726	8.86943434485162	8.58258034094538	8.72268092206731	8.63228890537335	8.87619081087198	9.14829848649445	8.92030955003661	9.08422592617426	8.74616295150821	9.03720383560695	10.1471497987626	10.210836087823	10.2857580552465
Psat.cameor.v2.1g210000	9.07978477598334	9.21215808293309	9.04070342900954	9.09317292573673	9.32580920952035	9.20356793689298	9.01165968163561	9.19513294284174	8.98725780803458	8.87188508622576	8.75114885157205	8.9058871001038	8.71468640855037	8.75078429657818	8.62030102639209	8.30707685314638	8.5686344098241	8.54086461287777
Psat.cameor.v2.1g210050	3.23226760893008	3.94715424454302	3.13298584256466	3.00457818245363	2.92012634209626	2.42139507268699	2.42139507268699	2.42139507268699	2.42139507268699	2.42139507268699	2.42139507268699	2.42139507268699	2.42139507268699	2.42139507268699	2.42139507268699	2.42139507268699	2.42139507268699	2.42139507268699
Psat.cameor.v2.1g210350	3.79226800638636	3.57085104233366	2.92708899339989	3.85824461423245	2.92012634209626	3.42891529126451	3.74985052753158	3.41443839253536	3.88638713562453	2.42139507268699	2.42139507268699	2.42139507268699	4.45110639895224	3.65096513117448	3.44382437286022	5.41093276665717	5.491374864554	5.53212913641254
Psat.cameor.v2.1g210400	7.39777529473457	7.47910701233211	7.61533587452171	7.52378480724562	7.6204463220072	7.75293107098002	7.03433879600369	6.46375850464936	6.63586324366834	7.09291393029572	6.73054817361068	7.0505997025487	6.5476775693449	6.91495835592684	6.95518089757188	5.37946933484921	5.27227237833243	5.27300765631122
Psat.cameor.v2.1g210650	8.60284556143828	8.65720675532084	8.62561810168211	10.0467439125486	9.89887326288126	9.91200158082676	10.2701139311742	10.1420892709956	10.1352857996159	9.82458050692408	9.64016011391508	9.82742466416174	9.61263737131957	9.61873127830576	9.53406017809251	7.8111167756574	7.79787959224131	7.23125718171679
Psat.cameor.v2.1g210700	4.29860744825174	4.61328673320014	4.7139030817414	5.4371560988369	5.38224560078803	5.50617747974767	5.29335399158719	5.28601882809063	4.41974513842992	5.62455793481986	5.81521242767329	4.77252642431967	4.88201877756451	5.1160590234451	5.19285066561114	3.92018695807783	4.04000283968633	3.59470492894284
Psat.cameor.v2.1g210750	6.90597174032636	7.08695889437916	7.00954860444477	5.69667289860077	5.75891044005574	5.70205949365637	4.43052912455496	4.40886177513933	4.0139581258078	3.99193765352049	3.56504408428938	3.20182951745988	3.051826865178	2.42139507268699	3.44382437286022	2.42139507268699	2.42139507268699	2.42139507268699
Psat.cameor.v2.1g210800	6.06688783223572	6.04076599452357	6.27616586781582	6.15160263975338	6.08397329132878	6.07508050438835	6.20287879649214	6.35117428695797	5.98166617190701	7.27371376224448	7.21748348822766	6.94151441327281	7.69350246105306	7.62865413689578	7.85038213260388	8.43682764652014	8.19171498907866	8.00913866062204
Psat.cameor.v2.1g210900	3.35377217669568	3.81222883744119	3.13298584256466	3.63119354427121	3.12328218085237	3.20799346439255	2.42139507268699	2.42139507268699	2.42139507268699	2.42139507268699	2.42139507268699	3.20182951745988	2.42139507268699	2.42139507268699	2.42139507268699	3.00962308604402	2.42139507268699	2.42139507268699
Psat.cameor.v2.1g211000	2.42139507268699	2.42139507268699	2.92708899339989	5.34411020962913	4.92894210611766	4.95458371936203	4.86892115972879	5.59689732833616	5.08440683911235	6.13980077479244	6.24682947800904	6.34043282551802	7.03400906401028	6.35740795120018	6.87108336049966	5.37946933484921	4.53547493267169	4.04049727356263
Psat.cameor.v2.1g211050	2.42139507268699	2.42139507268699	2.42139507268699	4.08855708313457	4.06699450533281	3.94268320614408	2.42139507268699	2.42139507268699	3.37102540156113	4.24828406051634	3.80535762201894	2.42139507268699	3.051826865178	3.14534904684086	2.42139507268699	2.42139507268699	2.42139507268699	2.42139507268699
Psat.cameor.v2.1g211200	6.32961827262032	5.95941465052641	5.87690780169521	6.99061890139378	7.11403404473022	7.00630641064114	6.9371263238909	7.08635526485569	7.17040570826235	7.54670984704284	7.72070830965864	7.58545608375919	7.44060484357182	7.55653629215565	7.96013396689853	7.71513062438282	7.75686401991829	7.80687087113735
Psat.cameor.v2.1g211250	6.55147963441247	6.51797373071794	6.37235336048117	3.13327445535278	3.93588213605792	3.06625315702966	3.74985052753158	2.42139507268699	3.74214474211412	2.42139507268699	2.42139507268699	2.42139507268699	3.051826865178	2.42139507268699	2.42139507268699	5.0180046185657	6.49486497086505	6.68308939135402
Psat.cameor.v2.1g211300	2.42139507268699	2.42139507268699	2.42139507268699	2.42139507268699	2.92012634209626	2.42139507268699	2.42139507268699	2.42139507268699	2.42139507268699	2.42139507268699	2.42139507268699	2.42139507268699	2.42139507268699	2.42139507268699	3.15176207271913	4.10172620826921	4.36017615772318	5.36482925499569
Psat.cameor.v2.1g211500	2.42139507268699	2.42139507268699	3.53044789857537	3.13327445535278	3.27693924951936	3.52084441679274	3.10298292167054	2.42139507268699	2.42139507268699	2.42139507268699	3.24037690731987	4.09280184949092	3.051826865178	2.42139507268699	3.83993967949226	2.42139507268699	2.42139507268699	2.42139507268699
Psat.cameor.v2.1g211650	6.89194243593604	7.06778430943019	6.95637107341587	6.77915553680492	6.86425293761776	7.05442401607071	6.72042387567524	5.12812122685987	6.36713283610093	4.72407790377083	4.86971513694879	4.68130313410894	3.79038339699788	4.23513161366259	4.46165072817463	2.42139507268699	3.11081655947654	3.76479980863717
Psat.cameor.v2.1g212000	15.3053224731148	15.3820320879214	15.3640350269007	14.9702108024276	14.8934222115331	14.9827138694186	16.2521942226351	16.3511756322052	16.3853168519137	15.883519562342	16.0981012908749	16.0316132795443	15.3533588566408	15.487921100923	15.4659307365311	15.7398619359131	15.8303843317748	15.9362067594844
Psat.cameor.v2.1g212050	15.3258500722716	15.3875313806422	15.2916905508722	15.3448865080627	15.27282545712	15.373666689351	16.5477451808592	16.4844586780037	16.705496531039	15.156414041522	15.380000281665	15.2959885405252	14.6665348023684	14.8509566203834	14.7611826863624	13.7317116467034	13.8259251962476	13.7933134094483
Psat.cameor.v2.1g212150	8.58554800412162	8.58272178951869	8.51980229369243	8.20674862046725	8.07619087601382	8.24223046047459	9.33105673705541	9.27722596770329	9.5071298745358	9.22910397261901	9.13015027511583	9.2445281258956	9.44420406887158	9.07944109719675	9.57708196286772	10.7958515659037	11.1340311543713	11.4812795778689
Psat.cameor.v2.1g212200	7.14350021344341	7.22026699340799	7.17159935960712	6.62514134502556	6.83997842955042	6.55766879138669	6.86342910034179	6.56813315967504	7.07049315602776	6.32845864310456	6.37620632024551	6.45094181045555	6.64105133278303	6.60286439163696	6.64655246448154	7.30939857825901	7.78161318783578	8.27633243650307
Psat.cameor.v2.1g212250	9.88822652043346	9.96052617800294	9.92607244035921	9.1152717975719	9.25733955594579	9.16852676222279	9.32558910239672	9.12864381723387	9.18808043136471	8.41387827872647	8.70284639237284	8.23525757322399	8.19113324076987	8.25454061184906	8.48563864504945	8.05113889640878	8.04954385186425	6.81714118868473
Psat.cameor.v2.1g212300	8.07704231325967	8.18381556680655	8.54313986457761	8.29704833062394	8.36929413655291	8.41320330666795	8.89467798118761	9.26179746155494	8.83594113354611	9.3670398855784	9.84039759901904	9.78076752768841	10.1736204242829	10.1689571465748	10.2135701372455	10.5355735524982	10.8265509802714	11.0944150887368
Psat.cameor.v2.1g212450	7.502941861323	8.13251146540222	7.72829194617449	7.9719029452082	8.21455657398784	8.13458275858068	8.0308061953815	7.99315099283746	8.09203532737834	8.23766286339785	8.13905391191372	8.21979039593226	8.22661670094646	8.1252383210163	8.27310822173256	7.41250430862847	7.51261559269727	7.36843877430544
Psat.cameor.v2.1g21250	2.42139507268699	3.7379024187792	2.42139507268699	3.00457818245363	2.42139507268699	3.06625315702966	2.42139507268699	2.42139507268699	2.42139507268699	2.42139507268699	2.42139507268699	3.20182951745988	3.051826865178	2.42139507268699	3.44382437286022	4.63876889148705	4.9533791785538	4.26303132272616
Psat.cameor.v2.1g212600	2.42139507268699	2.42139507268699	2.42139507268699	3.24071256917552	3.4046887169898	3.06625315702966	3.10298292167054	2.42139507268699	2.42139507268699	2.42139507268699	2.42139507268699	2.42139507268699	2.42139507268699	2.42139507268699	2.42139507268699	2.42139507268699	2.42139507268699	2.42139507268699
Psat.cameor.v2.1g212650	6.45920979343967	6.74445313863011	7.13789104936892	6.62514134502556	6.40481737464826	6.64680011374914	8.28864393152473	7.7843202452387	7.93771210726754	7.76686376690828	6.8012309921739	7.33556472237533	6.59512438800645	6.82999160556029	7.42486976332066	6.66717164191684	6.1063245658071	6.05362532011204
Psat.cameor.v2.1g212700	7.83862114033413	7.79089804216535	7.80326185970798	7.62460329869424	7.72120399090145	7.56245229646424	6.9371263238909	6.37441086246367	6.67044871336921	7.37464614822774	6.57779447800575	6.52856303207363	7.27603941528304	7.1985644343857	7.23623434974091	8.2482963802034	8.26373277697123	8.39874106668383
Psat.cameor.v2.1g212750	7.59663551840715	7.73127268480332	7.926735187216	8.46045413451558	8.44353334646482	8.38294618877391	8.46812203122197	8.69077297207023	8.60579923657634	8.69307043857287	8.74519877500179	8.62397067512862	8.43597751979476	8.78723145749305	8.64072631797845	8.42170812517702	8.56388825895352	8.59307889711543
Psat.cameor.v2.1g212800	3.0863181444631	2.42139507268699	3.13298584256466	2.42139507268699	2.42139507268699	3.06625315702966	3.10298292167054	2.42139507268699	3.09883248043422	2.42139507268699	2.42139507268699	2.42139507268699	3.051826865178	2.42139507268699	3.15176207271913	2.42139507268699	2.42139507268699	2.42139507268699
Psat.cameor.v2.1g21300	2.42139507268699	2.42139507268699	2.42139507268699	4.31622471741051	4.56858216100346	4.29179683196576	4.73831195436459	5.38211099788383	5.60346848504378	2.42139507268699	3.24037690731987	3.74299229823284	2.42139507268699	2.42139507268699	2.42139507268699	2.42139507268699	2.42139507268699	2.42139507268699
Psat.cameor.v2.1g213050	6.56924149099365	6.53672331574895	6.83532752565335	6.93929267152317	7.1072743935563	6.95017643729149	8.07711008892801	8.00802832110866	7.97959014011767	7.65096572732557	7.76844794337333	7.70140560007349	8.26612790365428	7.92710804806882	8.03149892190625	8.39486139119508	8.39779960000686	8.43039742843216
Psat.cameor.v2.1g213200	8.86721640883354	9.09725790483314	9.12043522813254	8.90835869119973	8.99198940001904	9.00854297989388	9.33921952586988	9.20807074831403	9.09909572039844	8.71246481466094	8.73922404928004	8.91071062507991	8.41855073218546	8.57431265034124	8.31183913439315	7.78180215841788	7.95843164996353	7.8851326151131
Psat.cameor.v2.1g213300	6.93362601185705	6.65295966310323	6.5369391204791	5.78140108603254	5.84332487621696	5.95280408062387	4.98798792886251	5.07119965048791	5.08440683911235	5.35097175018505	4.95734915152931	4.77252642431967	4.77251394418849	4.99332342066036	4.94580063302367	5.81388483436269	5.93930171476335	5.81674787052392
Psat.cameor.v2.1g213350	10.6903760912301	10.7797472431399	10.9383236721175	9.98239415236036	9.9469201793876	10.0217899037726	12.9380602566421	13.1436331143766	12.9830112253374	14.0165291176965	14.2353070570586	14.1336660624369	13.6493845973116	13.8648616266487	13.7768100632173	9.53890584166788	8.298436125305	7.83079885644761
Psat.cameor.v2.1g213400	6.89897421019387	6.48938113347679	6.13235269520592	4.56681800169148	5.21320216348507	5.05515442001406	4.6678755720658	4.08229964235479	4.65619611697898	5.62455793481986	5.3904689232142	5.28123694304157	7.10117696744922	6.09055881681953	6.45159296099744	6.89270823209194	6.95346533681471	6.43438536675535
Psat.cameor.v2.1g213450	7.92714025323866	8.0729244319217	7.95794992939894	5.93701825385422	6.34845565122762	5.96551566334542	4.59346687542303	4.08229964235479	4.0139581258078	3.83882842129422	3.80535762201894	4.36188045275328	3.79038339699788	2.42139507268699	4.24965162157283	3.81717750015392	3.59433022505652	2.42139507268699
Psat.cameor.v2.1g21350	4.75621210617748	4.27718329389359	4.89217537223124	5.24440253675458	5.51243595123092	5.50617747974767	4.13838438994107	2.42139507268699	3.37102540156113	4.55419445520996	5.19082256649283	4.93821343009532	4.01966830948885	4.9275536116898	4.46165072817463	5.0180046185657	3.91068530866711	3.91114672524028
Psat.cameor.v2.1g213500	4.42912888429666	5.48285250759522	5.21742158582718	5.65874538683291	5.82683961237645	5.62372485357491	4.51456479128561	4.30930469257568	4.72638430837492	4.12698317562973	4.00130218835039	3.93147961881766	3.051826865178	4.34492425536079	4.55572900003375	2.42139507268699	2.42139507268699	2.42139507268699
Psat.cameor.v2.1g213600	3.79226800638636	3.47509804113469	3.63072053978828	3.56550161352722	2.92012634209626	3.75298927397768	2.42139507268699	2.42139507268699	3.09883248043422	2.42139507268699	2.42139507268699	2.42139507268699	2.42139507268699	2.42139507268699	2.42139507268699	3.24770825829475	2.42139507268699	2.42139507268699
Psat.cameor.v2.1g214000	3.35377217669568	4.71980953883324	4.63533016031216	4.8705532066674	4.96017902165356	4.84596943817037	4.51456479128561	4.30930469257568	4.0139581258078	5.40044394827881	4.00130218835039	4.09280184949092	4.82838171765416	4.85842996779459	5.07488220665468	4.0145165021044	4.26248354160673	3.38784686217945
Psat.cameor.v2.1g214300	7.92370193309887	8.21025504560962	7.74628605931434	7.12069017581109	7.46532627516031	7.23746797761163	6.5237529527886	6.52729103473783	6.61825268520646	6.81593678134028	6.46609612191887	6.82346429374612	6.91458080956405	6.91495835592684	6.76320290400701	7.18942409141904	7.27754513324796	7.55243703839809
Psat.cameor.v2.1g214350	3.55398674628375	3.65785821687979	2.42139507268699	3.33446414008981	3.4046887169898	2.42139507268699	3.74985052753158	3.13037157336333	2.42139507268699	2.42139507268699	2.42139507268699	2.42139507268699	2.42139507268699	2.42139507268699	2.42139507268699	3.42683649734612	3.38753304379605	3.59470492894284
Psat.cameor.v2.1g214450	6.86346605751758	6.91161181667437	6.77514938364024	7.27349167872042	7.04496384348906	7.0484966393873	6.90809941587301	6.60784382327093	6.93497177809952	7.51390257732829	6.9945360589345	7.43274682270384	7.24668524807226	7.1148950078943	7.55978717537256	6.56046993076416	5.78335249184784	5.94011754363185
Psat.cameor.v2.1g214550	2.42139507268699	2.42139507268699	4.02357920207656	3.41842909618358	2.42139507268699	3.8830251418032	4.02298877896972	4.20109253523355	2.42139507268699	2.42139507268699	2.42139507268699	2.42139507268699	2.42139507268699	2.42139507268699	2.42139507268699	4.18295965725727	3.7643774750789	2.42139507268699
Psat.cameor.v2.1g214650	8.69847087192137	8.61605793489794	8.57116001380731	8.60228025485857	8.28804210757556	8.41320330666795	8.79532513956292	8.66284993386849	8.79744645696487	9.41813098712794	9.26516665400283	9.47691979678621	9.83742379665435	9.4947444324621	9.8944512262462	9.74423883082086	9.928411832796	10.1112383805108
Psat.cameor.v2.1g214750	12.2341534431281	12.0429748154373	11.8519270647697	9.87878574001936	10.2316093312978	10.0012566378463	10.4629795796713	10.6269940839817	10.2985311414575	10.4406786226337	10.9031692349033	10.8443614397415	8.59180471951525	9.19584948515597	9.25155888874669	5.09827145483724	5.40781265232108	4.45141635455488
Psat.cameor.v2.1g214850	8.56363015044311	8.62481895084883	8.95243691810585	8.53138079459312	8.69835469296818	8.7060937347882	8.84203205984144	9.63668625206738	7.95880321188504	9.577322240647	6.82403932343513	6.78185528566668	6.46493246696893	6.33285727589997	6.08306017649186	3.92018695807783	2.42139507268699	3.76479980863717
Psat.cameor.v2.1g215200	7.28967323545572	7.16119890717656	6.72148131040935	7.05952974555644	7.30333031780338	7.24784733838854	6.9371263238909	7.04362342007211	6.99072247284918	7.03237999646815	7.0916628636843	6.97880350416792	6.71447249522701	7.02605635650108	6.541529705659	5.17410583752937	5.31893370086268	3.11104448356524
Psat.cameor.v2.1g215350	8.63472968152391	8.49942308793937	8.51456447478633	8.68237716034769	8.3551166044478	8.71732916328515	8.88355735681686	8.75389819292365	9.02106093162046	8.7268413376062	8.68430758845841	8.73692274732482	8.85731316994198	8.53734108650406	8.8260372572295	10.8320324501134	10.8637064561289	11.2954151856054
Psat.cameor.v2.1g215450	8.5255878225042	8.77994038781148	8.61096866861199	7.91732011802193	7.88019133212617	8.03030924907453	8.17767514620323	7.64846667202914	8.17847371921543	8.10451055030235	7.87040849802892	8.05524296366249	8.32811029048007	7.9910215660397	8.46860036777118	7.27612843839463	7.21830820710032	7.0527008165397
Psat.cameor.v2.1g21550	8.80505979513266	9.09410708544041	9.1477546781947	8.51046666463609	8.22706721668649	8.53250340508474	8.73885040761166	8.57068198959224	8.69226917628209	8.45476156346844	8.50577260561664	8.85674330565066	8.87339007275566	8.75539088092692	8.93341352145041	8.84932054275527	8.48071787096631	8.09725331381362
Psat.cameor.v2.1g215650	10.6602330655027	10.7555236224957	10.7820265625024	9.75905334692551	9.69564631148351	9.64023361571589	9.7779827548337	9.61012817369184	9.79778689490449	9.66950586288908	9.60116608189887	9.72709252626454	9.92794437982685	9.92299353253726	9.99106459959711	9.51060913399686	9.50196924234904	9.31506540775773
Psat.cameor.v2.1g215950	4.29860744825174	3.94715424454302	4.67520067410609	4.12960196702321	4.00330180241423	3.52084441679274	3.10298292167054	2.42139507268699	2.42139507268699	2.42139507268699	2.42139507268699	2.42139507268699	2.42139507268699	3.14534904684086	2.42139507268699	2.42139507268699	2.42139507268699	2.42139507268699
Psat.cameor.v2.1g216000	8.54137403296652	8.42362383949089	7.81183081044707	4.82449720001585	6.27775200207686	5.86048780314641	3.581444669985	3.80054253665883	4.0139581258078	4.24828406051634	4.31552539149407	4.68130313410894	5.36443585395705	5.28180355985993	5.49634905457619	4.74410758229914	4.15638095402829	3.38784686217945
Psat.cameor.v2.1g216050	11.5546388050685	11.527284362601	11.5711935621314	10.5694553939587	10.4875788676438	10.6369879039884	10.9787596570705	10.7788658182846	10.9617772101027	9.3822554313336	9.64336253362306	9.36890800064367	9.09523456318761	9.15459792589319	9.15192113720051	9.25746028786477	9.46171910506951	9.65802092204187
Psat.cameor.v2.1g216100	4.3871045145997	4.68524780236805	4.08793519864608	6.90224157826358	5.84332487621696	6.48038155989172	6.78574578409771	6.99958270213775	7.0833684133697	5.62455793481986	5.45112972006939	5.78574382688405	4.65322072172309	4.85842996779459	4.55572900003375	3.57503432022297	3.38753304379605	3.59470492894284
Psat.cameor.v2.1g216200	4.09993776452427	3.65785821687979	3.41803236769111	3.41842909618358	3.51572855271131	3.75298927397768	2.42139507268699	2.42139507268699	2.42139507268699	2.42139507268699	2.42139507268699	2.42139507268699	2.42139507268699	2.42139507268699	2.42139507268699	2.42139507268699	2.42139507268699	2.42139507268699
Psat.cameor.v2.1g216250	8.97076690116064	8.81481231561242	8.69671297477919	9.25488012017652	8.82512676637413	9.13680290780198	9.62614403409011	9.55802714625034	9.77617607958838	9.03481272717096	8.72114991289328	8.81618588351589	8.00514955252567	7.60841481158041	7.58109393882246	5.21051484460373	5.40781265232108	5.01264026123993
Psat.cameor.v2.1g216300	10.0717618704419	10.0918953888481	9.79830042313811	4.24494937263745	5.89166114394638	6.14370470874011	2.42139507268699	3.13037157336333	2.42139507268699	3.44299439370428	3.80535762201894	3.93147961881766	4.119084809151	4.11452549866649	3.66145233390922	3.00962308604402	2.42139507268699	2.42139507268699
Psat.cameor.v2.1g216450	5.48604686690104	5.74923979784469	5.34319476837786	4.00190765614458	4.3427892036751	3.8830251418032	3.74985052753158	4.66813021658427	4.12882965446672	5.13333481512296	5.11732321478298	4.58331386912697	4.01966830948885	4.6266883663914	4.72569614600493	3.81717750015392	3.7643774750789	3.11104448356524
Psat.cameor.v2.1g216500	9.3823331369515	9.61083045981403	9.62810730980447	9.21018911417333	9.66609727117617	9.38358832040343	9.17258689202167	9.2955249540325	9.12108272589225	9.17770616806547	9.24000193934546	9.0351981662963	9.14905166899784	9.31608686448643	8.77613516275994	7.3579049176415	7.60797251718723	7.61809023898707
Psat.cameor.v2.1g216600	6.28726096078683	6.0275263475746	6.09047745243697	6.81378398048462	6.3825383960454	6.84463324240646	6.0776251271557	6.30353692198391	6.40875025217106	6.9030837404103	6.9945360589345	7.11898105149004	7.03400906401028	6.75820301883195	6.9053152078207	6.08918014667343	4.15638095402829	4.26303132272616
Psat.cameor.v2.1g216650	5.64669812467277	5.76533098542068	6.09047745243697	5.85019495697805	5.38224560078803	5.70205949365637	5.04382851194575	5.47201133450369	4.72638430837492	4.64187700467467	5.03967337047716	5.08584608064646	4.82838171765416	4.44587530507725	3.66145233390922	8.5627690799114	9.06150163164476	9.77357821221582
Psat.cameor.v2.1g216700	7.57048197908435	7.77523763078227	7.32324022888478	6.8586935317067	6.66672933869595	6.60697127064552	7.04770485829727	7.08635526485569	7.48360601390407	5.853540203283	6.17746501906427	6.08992019046557	5.88447485799747	5.38223025252655	5.74567628428421	6.48950916691851	6.18302402439856	6.39197983897868
Psat.cameor.v2.1g216750	4.84942515865257	5.1286008931304	4.7139030817414	4.62253412603399	4.48297530816879	4.92823609351062	5.04382851194575	5.01181231434726	4.33013813507208	4.64187700467467	5.3904689232142	5.08584608064646	5.07757579067721	4.53943065590467	5.07488220665468	6.35218409439604	6.15791302958499	6.75167942195224
Psat.cameor.v2.1g216800	6.61270660132038	6.23740790835492	5.94127010702039	6.49592547946584	6.27775200207686	6.5742920492081	5.72253563817615	5.94780669522603	5.18552221794597	6.11069251167351	5.45112972006939	5.45248929422159	5.93475691199426	5.28180355985993	5.35284619277045	4.18295965725727	4.04000283968633	4.3607459632223
Psat.cameor.v2.1g21700	5.21564068613626	4.78634956188495	4.95736345218535	5.19172605411219	5.55327777327216	5.1027963248728	4.02298877896972	4.30930469257568	4.12882965446672	3.44299439370428	3.24037690731987	3.93147961881766	3.79038339699788	3.98029039431877	3.15176207271913	2.42139507268699	2.42139507268699	2.42139507268699
Psat.cameor.v2.1g217050	8.01377350586573	7.98377285951831	8.08000948993926	8.76416024140303	8.88949151685442	8.84232359774219	8.93473537908386	8.95915867830183	8.74985420495323	9.44446400217951	9.15280008520988	9.08725482639215	9.5439934239595	9.43857063802561	9.70623150227124	11.1512662200329	11.1531128813016	11.2451361102857
Psat.cameor.v2.1g217300	3.86093617355864	4.49733003562463	3.63072053978828	5.15545918830927	5.26363496336422	5.07918215421987	5.78823860220312	7.93205685577991	3.88638713562453	5.9223191454538	5.90406391608301	6.67222973106801	6.26407443737697	6.28245393763485	5.58445468424568	9.93197776344274	9.95402637999933	9.58724488967345
Psat.cameor.v2.1g217600	2.42139507268699	2.42139507268699	2.42139507268699	3.00457818245363	2.92012634209626	2.42139507268699	2.42139507268699	3.13037157336333	3.37102540156113	3.44299439370428	2.42139507268699	4.23471516360144	2.42139507268699	2.42139507268699	3.15176207271913	5.47181214926645	5.01194510839695	5.27300765631122
Psat.cameor.v2.1g217850	2.89362813282616	4.1235669026762	3.13298584256466	3.63119354427121	3.51572855271131	3.8830251418032	3.89481057273934	4.58731951120217	4.41974513842992	4.64187700467467	5.3904689232142	5.15409575653461	5.03125236634373	4.99332342066036	4.55572900003375	5.41093276665717	5.06810160385446	4.69048432869708
Psat.cameor.v2.1g217900	2.42139507268699	2.42139507268699	2.42139507268699	2.42139507268699	2.42139507268699	2.42139507268699	2.42139507268699	2.42139507268699	2.42139507268699	2.42139507268699	2.42139507268699	2.42139507268699	2.42139507268699	2.42139507268699	2.42139507268699	3.24770825829475	3.59433022505652	3.91114672524028
Psat.cameor.v2.1g21800	8.8955648392697	8.87846606160389	8.74223426515016	8.2196932336076	8.40276206212527	8.33512052613762	8.18373350436564	8.17551969628914	8.14819434909383	8.1407601786919	8.1570959371893	7.70140560007349	8.27099153285271	8.29307586200372	8.31183913439315	8.86895971557992	9.14648486939053	9.48545525593593
Psat.cameor.v2.1g218000	2.89362813282616	2.42139507268699	2.42139507268699	2.42139507268699	3.12328218085237	2.42139507268699	2.42139507268699	2.42139507268699	3.09883248043422	2.42139507268699	2.42139507268699	3.74299229823284	3.79038339699788	3.14534904684086	3.99314907613401	3.00962308604402	3.11081655947654	3.11104448356524
Psat.cameor.v2.1g218050	8.52104555339352	8.43612222830952	8.50403141563897	8.81621447942994	8.77489520375517	8.98704384236497	9.39248864821147	9.40351122302615	9.34310715034065	9.91523618539206	10.0884676824398	9.9378640513971	10.821551191741	10.6650730777941	10.9086180362929	11.7845084340302	11.7167038386614	11.5915378552213
Psat.cameor.v2.1g218100	7.5616575317464	7.93527999984581	7.88674138341569	8.1515256362037	8.18920482230611	8.20546106206921	7.07406995081396	7.1278540222445	6.84706799757276	7.46896363932272	7.33318156567083	7.47246883963904	7.62674566822039	7.31559825600928	7.92724551790074	6.16418570977683	3.91068530866711	3.11104448356524
Psat.cameor.v2.1g218150	4.04467309224186	4.45624755229434	4.7139030817414	7.63108013271765	7.40048880024569	7.52881427854472	7.82910718298237	7.87638900973466	7.67424102661468	7.95779641898663	8.35763469161711	8.18038054013037	8.29983373526713	8.42037446734861	8.47430219100005	5.53015621169237	3.38753304379605	2.42139507268699
Psat.cameor.v2.1g218200	3.0863181444631	3.57085104233366	2.42139507268699	3.33446414008981	3.27693924951936	3.60445435907351	3.10298292167054	2.42139507268699	3.5746119800264	2.42139507268699	2.42139507268699	2.42139507268699	3.30614129693757	2.42139507268699	2.42139507268699	3.7032584453453	3.11081655947654	4.04049727356263
Psat.cameor.v2.1g218250	8.29759439033963	8.53239114456352	8.59368743554412	8.74936095685043	8.77062918913926	8.74869562766435	8.69287201956556	9.20807074831403	8.85480992201554	9.0463213826533	8.99126795079648	8.97199127323021	8.97820366354073	9.10853588714627	8.949875499509	7.96509361629609	7.71464665738977	7.98090597399738
Psat.cameor.v2.1g218300	9.53654299227899	9.59976519172891	9.6098065344955	9.81199551645586	10.0268870547086	9.88983211578387	10.1391073470141	10.2271630924198	10.0045352205287	9.78391345449602	9.93751132832119	9.81975251560403	9.5439934239595	9.73056249153141	9.66943166066415	9.31994569068877	9.42816818147489	9.34582074189173
Psat.cameor.v2.1g218350	5.38814903352257	5.69983740453097	5.13608365625497	3.6927863228351	4.00330180241423	3.81996482212341	2.42139507268699	2.42139507268699	2.42139507268699	2.42139507268699	2.42139507268699	2.42139507268699	2.42139507268699	2.42139507268699	2.42139507268699	2.42139507268699	2.42139507268699	2.42139507268699
Psat.cameor.v2.1g21850	6.39089091629069	6.13014994986425	6.54726727576398	7.09278508552651	7.06603542769294	6.95652243888779	7.325140636725	7.19446423346837	7.3515537520156	6.88607213211181	6.46609612191887	6.64926263631916	6.74282047691726	6.81237809280154	6.68649883848035	8.41790334395839	8.43985464863481	8.84090007181057
Psat.cameor.v2.1g218500	6.78211386776685	6.89719430508903	7.249416188363	7.38885907779456	6.91934761155841	7.21648193099719	7.71657820420506	7.7843202452387	7.70785711553465	8.11183376256579	7.83721678879062	7.72351632388055	8.05111797090171	8.059691446775	8.00810100233174	8.21798236722799	8.20397055276442	8.2410623252161
Psat.cameor.v2.1g218550	4.84942515865257	5.1535997281545	4.26248394502663	6.15160263975338	5.74140622857359	6.14370470874011	4.43052912455496	5.12812122685987	3.74214474211412	3.66046399884541	4.00130218835039	4.77252642431967	3.49696129109323	4.34492425536079	3.99314907613401	3.57503432022297	3.11081655947654	3.59470492894284
Psat.cameor.v2.1g218600	5.38814903352257	5.50226979536594	4.75150880638246	5.06037990244591	4.64890732033945	4.45410529563998	5.1988831910716	5.63617748574516	5.74107292537852	5.81785833047185	5.67051851939891	6.62592183462115	5.72195382656277	5.05606555842776	6.35562645917442	6.48950916691851	6.99643684111183	6.89498349598609
Psat.cameor.v2.1g218650	9.47330035700402	9.47330550601826	9.39292738493688	10.5601587295034	10.5628941995453	10.5496058568847	10.1576879762406	10.3577053421344	10.2045823813407	10.9135404898263	11.0599697072038	10.9686680159893	11.3624087679027	11.2374329561466	11.19589916564	11.8694743954944	11.788629935899	11.7219416006445
Psat.cameor.v2.1g218800	3.23226760893008	2.42139507268699	2.42139507268699	4.04603577866235	4.06699450533281	4.10497950353348	5.1988831910716	4.50117587355316	5.27973766635296	4.35868147608153	4.77598859495488	3.20182951745988	5.28835059559086	4.99332342066036	4.64345554396946	2.42139507268699	2.42139507268699	2.42139507268699
Psat.cameor.v2.1g218900	2.42139507268699	2.42139507268699	2.42139507268699	3.24071256917552	2.92012634209626	2.42139507268699	3.10298292167054	3.41443839253536	2.42139507268699	3.15115744464729	2.42139507268699	3.20182951745988	3.49696129109323	3.14534904684086	3.15176207271913	2.42139507268699	2.42139507268699	3.38784686217945
Psat.cameor.v2.1g219250	2.42139507268699	2.42139507268699	2.42139507268699	4.35038833938481	4.60936029548284	4.66455338105492	3.10298292167054	3.13037157336333	2.42139507268699	2.42139507268699	2.42139507268699	2.42139507268699	2.42139507268699	2.42139507268699	2.42139507268699	2.42139507268699	2.42139507268699	3.11104448356524
Psat.cameor.v2.1g219300	10.6725707222486	10.8593774026079	10.7122653260069	10.888594704157	10.8764710961144	10.8351908775381	11.9840711152564	12.2650742346672	12.0887740183312	12.3653871995551	12.7515068079478	12.5798638566028	11.8230890212253	11.9751345054863	12.0895972928695	9.89961082661842	10.0773569473034	10.0153647071281
Psat.cameor.v2.1g219350	7.56607651319319	7.42992842694113	7.48206190548029	8.08469910280168	7.9037655364424	7.94683517413661	8.5312451903852	8.8395383557141	8.74176720852496	9.14239445882387	9.07903223360717	9.12510034034444	9.28986114990012	9.03087344450607	9.02171418645162	9.56665814802208	9.60719434113965	9.60815293166549
Psat.cameor.v2.1g219400	2.42139507268699	2.42139507268699	2.42139507268699	3.24071256917552	2.42139507268699	2.42139507268699	2.42139507268699	3.41443839253536	3.09883248043422	2.42139507268699	2.42139507268699	3.93147961881766	2.42139507268699	2.42139507268699	3.15176207271913	2.42139507268699	2.42139507268699	2.42139507268699
Psat.cameor.v2.1g219450	6.62124373012572	7.00195704152927	6.91714534378823	7.35011277662944	7.39495154596972	7.49000799801166	7.2577625192345	7.36607065061943	7.40378600510113	8.95971134279493	9.11177081614944	8.92984501533457	9.24113483988037	9.23924630654047	9.31011082683165	9.97791475435599	10.5037720080861	10.614431570441
Psat.cameor.v2.1g21950	6.07937565734389	5.78124123852751	6.59782044966129	6.10559430158383	6.04184461619561	5.73221553006884	6.10357156801026	5.38211099788383	4.97524341103618	5.24642045536521	5.03967337047716	4.23471516360144	4.82838171765416	4.53943065590467	4.8763553963997	3.57503432022297	2.42139507268699	3.11104448356524
Psat.cameor.v2.1g219550	5.34698524356062	5.05075585844649	5.29424327528667	4.97926236873777	5.13392736521469	5.12601156343241	5.46499117060217	4.74427687027248	5.03091437963201	4.72407790377083	4.31552539149407	5.39770745518281	5.07757579067721	5.42985591906935	4.64345554396946	5.31432995791358	5.78335249184784	6.25665511905601
Psat.cameor.v2.1g219750	4.25188681415737	3.65785821687979	4.31553706111539	3.41842909618358	3.78744770883171	3.60445435907351	3.581444669985	4.30930469257568	4.23361336789759	3.83882842129422	4.16862740203888	3.51241826001575	3.051826865178	3.43501920872555	3.44382437286022	3.42683649734612	2.42139507268699	3.38784686217945
Psat.cameor.v2.1g22000	5.77558554234869	5.63115835724618	6.00284289468017	6.01883985917408	5.82683961237645	6.21980400893455	5.09747955958659	5.51488593676811	5.8361416712892	5.49442672062869	5.03967337047716	4.68130313410894	5.16578265801333	4.70850575357999	5.24825761038522	4.9760319975956	3.11081655947654	2.42139507268699
Psat.cameor.v2.1g220300	6.89897421019387	6.73637242487311	7.09636991777001	7.12069017581109	7.05202206797818	7.08369987658853	6.8933630846427	7.01441333781065	6.73721491626246	7.77611395407831	8.27743793411013	8.31748256382391	8.03405113876797	7.85164578568938	8.21298833836173	7.97029981331752	8.0358959999997	8.287899981889
Psat.cameor.v2.1g22050	7.69271000419498	7.06778430943019	7.43844335450648	7.80153185862983	7.81122427707882	7.71230934872489	6.9371263238909	7.11415370688866	6.87697081340329	7.52492157653599	7.85942931527066	7.82925003553917	7.91479607918121	7.65848975678891	7.59163028590701	8.3029567991638	8.39779960000686	8.81715058070695
Psat.cameor.v2.1g220500	8.67208284265518	8.33028770514145	8.16605249711028	9.32242565041081	9.14812650874376	9.22208950283714	8.69287201956556	8.67687903058359	8.77384663010301	8.56556273585231	8.44098656399154	8.52047516326363	8.60341862325946	8.29307586200372	8.4280435743436	8.80048157387038	8.85556891894473	9.20956522728556
Psat.cameor.v2.1g220650	9.44720598374948	9.59865398231833	9.48951199948044	9.32242565041081	9.29643827532188	9.32481849789589	8.60982974742838	8.69077297207023	8.57881388157344	8.71727292979483	8.44098656399154	8.54550370387157	8.29506658953707	7.84301188161758	8.34333866913036	6.90365168459948	6.92408693468272	6.70054665689518
Psat.cameor.v2.1g220700	2.42139507268699	3.09654894640477	3.28865602070997	4.56681800169148	4.56858216100346	4.10497950353348	2.42139507268699	2.42139507268699	2.42139507268699	2.42139507268699	2.42139507268699	2.42139507268699	2.42139507268699	2.42139507268699	2.42139507268699	2.42139507268699	2.42139507268699	2.42139507268699
Psat.cameor.v2.1g220850	5.12060305120569	5.1535997281545	5.01956773877711	4.64952850109365	3.8641715189837	4.33437778430325	3.74985052753158	4.08229964235479	3.5746119800264	3.66046399884541	3.24037690731987	4.47736424660225	5.12238591469231	4.34492425536079	4.8763553963997	3.57503432022297	3.11081655947654	3.11104448356524
Psat.cameor.v2.1g220900	5.68003928835944	4.91027184577689	4.98882047134736	5.60653472348485	4.48297530816879	5.1027963248728	3.74985052753158	4.40886177513933	4.58205827910824	4.72407790377083	4.31552539149407	4.09280184949092	4.119084809151	3.98029039431877	4.94580063302367	3.92018695807783	2.42139507268699	2.42139507268699
Psat.cameor.v2.1g220950	3.0863181444631	2.42139507268699	2.92708899339989	2.42139507268699	2.92012634209626	3.06625315702966	2.42139507268699	2.42139507268699	2.42139507268699	2.42139507268699	2.42139507268699	3.51241826001575	2.42139507268699	2.42139507268699	2.42139507268699	4.10172620826921	2.42139507268699	2.42139507268699
Psat.cameor.v2.1g22100	7.42722717635784	7.35286012109719	7.59064583435429	7.69119988037405	7.60614400648836	7.56660234513748	7.24621966233311	7.16818906257283	7.44424901026051	6.81593678134028	7.21748348822766	7.66758996969153	7.771104796166	7.70688249436087	7.49390782971442	9.64033369462819	10.3019942911787	10.7428719973266
Psat.cameor.v2.1g221000	9.89876746820733	9.91393641564122	9.98689659255927	10.1495022144925	10.1592205778126	10.3220203510112	8.33836883803293	8.55557520197053	8.57426681840416	8.75983952670588	8.35763469161711	8.44267259414269	8.22661670094646	7.58788706677892	7.91051552002096	3.00962308604402	3.38753304379605	2.42139507268699
Psat.cameor.v2.1g221050	2.42139507268699	2.42139507268699	2.42139507268699	2.42139507268699	2.42139507268699	2.42139507268699	2.42139507268699	2.42139507268699	2.42139507268699	2.42139507268699	3.56504408428938	2.42139507268699	3.051826865178	3.43501920872555	4.36011173097508	4.39859338330723	5.22398798400367	5.12276069815051
Psat.cameor.v2.1g221100	5.36771897444491	5.59552208686277	5.73869545962936	6.08676698942847	6.01305000465845	5.91397248777266	7.83681847410991	7.69518903852538	7.60456005053426	8.29668535821607	8.37315235434065	8.33911700600371	7.95766674537472	8.23487975320427	8.34955683393995	4.10172620826921	3.59433022505652	3.59470492894284
Psat.cameor.v2.1g221150	8.71844581456155	8.81481231561242	8.56357198864733	9.12103145363987	9.03352695305698	9.04763918551514	8.41246341937818	8.31961234056712	8.15430131297877	8.25098935873625	8.05494824486348	8.00197911302125	8.33741390911696	8.43193195648535	7.97630099032551	9.05925600151811	9.14965554418443	9.30371705081516
Psat.cameor.v2.1g221300	6.07937565734389	6.14247350674582	6.1185305085059	6.12417616171504	5.95365114204236	6.01525526136539	6.05119735731789	6.35117428695797	6.46899191404848	6.22372301388219	6.34494296683092	6.34043282551802	6.97553487724476	6.7209162047928	7.08027206610846	7.22473515851864	6.81625751859033	7.15742914369758
Psat.cameor.v2.1g221400	5.09578291825091	5.54031646153938	5.92545093041292	5.96825569390292	5.61239857028879	5.83296979133339	4.34055853754183	4.58731951120217	4.85655411660346	3.99193765352049	4.16862740203888	3.74299229823284	4.93360655042036	4.11452549866649	4.8031420356578	5.76635820075541	4.45082687909446	3.11104448356524
Psat.cameor.v2.1g22150	3.0863181444631	2.42139507268699	2.42139507268699	2.42139507268699	2.42139507268699	2.42139507268699	2.42139507268699	2.42139507268699	3.09883248043422	2.42139507268699	2.42139507268699	2.42139507268699	2.42139507268699	2.42139507268699	2.42139507268699	3.57503432022297	4.15638095402829	4.15690384422979
Psat.cameor.v2.1g221550	5.77558554234869	5.3815095348558	5.77453359868169	5.5660659907093	5.70573392261762	5.41574757697824	6.2730725376391	6.68411132115939	6.28007904073563	8.19002550882455	8.12078322940337	8.04650121108194	7.79156332137537	7.67804233628132	7.58109393882246	6.48950916691851	6.3250676594568	6.23280083168074
Psat.cameor.v2.1g221600	9.30122158381086	9.34664906685694	9.63897736059957	9.33139613080927	9.13988169678199	9.22340341584924	9.85400926577556	11.0389900232806	9.61287880261869	9.42989393504308	9.38862001957129	9.67984399136754	9.84885116252832	9.72822132328965	9.77019425437017	10.2892608606002	10.5173351916395	10.7595801857012
Psat.cameor.v2.1g221650	7.89238226592238	7.89237525558066	8.05857184630967	6.80233369720454	7.19276522994472	7.10669891702342	6.36160294281354	6.82546795887033	6.46899191404848	7.23396152756917	7.95535496233968	7.78788281501448	7.06798512282613	7.5136446828259	7.31467887654952	8.65615787690069	9.28844954948329	9.38134224721492
Psat.cameor.v2.1g221700	11.6442815569788	11.6671509754405	11.6446409812755	11.3298877249313	10.9733737344821	11.3398075181983	11.5973525912633	11.5097068277056	11.755434871783	10.6079164822087	10.8375824439324	10.7275864948404	10.9138173706569	10.6772606237119	10.7856318699995	10.7965841477374	10.6226222472339	10.6405998404185
Psat.cameor.v2.1g221750	3.45951842323379	2.42139507268699	3.41803236769111	4.31622471741051	4.60936029548284	4.37555858658593	4.02298877896972	4.08229964235479	3.88638713562453	4.24828406051634	4.44692032986229	5.28123694304157	3.65444051104732	3.98029039431877	4.24965162157283	3.7032584453453	2.42139507268699	2.42139507268699
Psat.cameor.v2.1g221800	3.86093617355864	2.90095840689311	3.41803236769111	3.24071256917552	3.27693924951936	3.32607720233147	2.42139507268699	2.42139507268699	3.09883248043422	2.42139507268699	2.42139507268699	2.42139507268699	3.051826865178	3.14534904684086	2.42139507268699	2.42139507268699	2.42139507268699	2.42139507268699
Psat.cameor.v2.1g221900	2.89362813282616	2.42139507268699	2.42139507268699	3.00457818245363	2.42139507268699	2.42139507268699	2.42139507268699	2.42139507268699	2.42139507268699	2.42139507268699	2.42139507268699	2.42139507268699	3.30614129693757	2.42139507268699	2.42139507268699	3.00962308604402	3.38753304379605	3.11104448356524
Psat.cameor.v2.1g22200	4.69024555032906	4.61328673320014	4.89217537223124	3.63119354427121	4.06699450533281	4.37555858658593	4.02298877896972	3.41443839253536	3.5746119800264	3.15115744464729	3.80535762201894	3.20182951745988	3.051826865178	3.43501920872555	2.42139507268699	3.42683649734612	3.38753304379605	4.04049727356263
Psat.cameor.v2.1g222100	2.42139507268699	2.42139507268699	2.42139507268699	3.00457818245363	2.92012634209626	2.42139507268699	3.37674410501729	3.41443839253536	2.42139507268699	3.66046399884541	2.42139507268699	3.93147961881766	5.03125236634373	5.05606555842776	4.12827868344539	8.2003695416291	7.62630913551559	7.48364773971873
Psat.cameor.v2.1g222250	3.71887255498356	3.47509804113469	3.13298584256466	3.75086848070155	3.70475911796442	4.49163830311292	2.42139507268699	3.13037157336333	2.42139507268699	2.42139507268699	2.42139507268699	2.42139507268699	2.42139507268699	2.42139507268699	3.15176207271913	2.42139507268699	2.42139507268699	2.42139507268699
Psat.cameor.v2.1g222300	7.90986603639528	7.82552383767949	7.97330740427761	8.0870557836498	8.18920482230611	8.13458275858068	8.27168044391623	8.42312287571796	8.12350446316871	8.65848975867891	8.65921255726503	8.49500454718096	8.7706960025577	8.72752805159256	8.72922085938069	9.32198263077069	9.55792946122199	9.84772929115481
Psat.cameor.v2.1g222350	9.55997713282788	9.49377301744208	9.35387391530388	9.78177341699053	9.65919144030933	9.75096880085279	10.2075841488561	9.91041934230991	10.2480461844371	9.79759691430932	9.6044561471381	9.81718603859474	10.1003889969563	9.9311589618147	10.0946241983174	9.99588765309449	10.0074295181051	9.98549208947793
Psat.cameor.v2.1g22250	7.99095663221026	8.74821904826524	8.67575007056028	8.90034279785789	8.57900681758368	9.19287641884134	10.8870875904046	11.2062883278587	11.1884045703802	11.0832755882824	11.0954759150298	11.0375338868286	10.3688169145086	10.6278802295866	10.4647387640707	7.89564403433117	9.14012253415051	8.82511060916617
Psat.cameor.v2.1g222500	5.68003928835944	5.7329634311968	5.79211795772051	5.6328817989298	6.01305000465845	5.57454534384989	5.24692313628525	5.85135149240264	6.00906445344338	6.08097743468885	6.75449785945253	6.62592183462115	6.78431969056314	6.66310421416057	6.78175520109489	7.80530136562453	8.08310865833277	8.17407050487388
Psat.cameor.v2.1g222650	7.8165422794068	7.88509862630836	7.8539275405694	8.61539847775802	8.65965918129673	8.72662561850803	9.11035352993946	9.16227144659141	9.26626676376813	8.81918812673476	8.97101771804728	8.70950319242055	8.4272904515639	8.57951776942594	8.47430219100005	7.78180215841788	8.74251360479969	9.19735210835044
Psat.cameor.v2.1g222700	7.72862682385141	7.88509862630836	7.79895820048228	7.86058853336502	7.72562063184237	7.76742320576359	8.27168044391623	8.38943827831035	8.31010987181192	8.21743927679345	8.10227801496286	8.06393202355121	7.23676594819285	7.69733310946295	7.86782064292407	6.01000589570882	6.13235208096516	6.1587492659185
Psat.cameor.v2.1g222800	2.42139507268699	2.42139507268699	2.42139507268699	2.42139507268699	2.92012634209626	3.06625315702966	2.42139507268699	2.42139507268699	3.09883248043422	2.42139507268699	2.42139507268699	2.42139507268699	2.42139507268699	2.42139507268699	2.42139507268699	3.92018695807783	4.82806709150683	3.59470492894284
Psat.cameor.v2.1g222900	4.20332292208842	3.57085104233366	3.41803236769111	5.13696181801467	5.04980793101455	4.75834402184939	3.581444669985	2.42139507268699	3.5746119800264	2.42139507268699	3.24037690731987	2.42139507268699	2.42139507268699	3.14534904684086	2.42139507268699	3.24770825829475	2.42139507268699	2.42139507268699
Psat.cameor.v2.1g22300	5.90780515749963	5.82792667555491	5.4362251933384	4.00190765614458	4.06699450533281	3.42891529126451	3.581444669985	3.41443839253536	3.37102540156113	2.42139507268699	2.42139507268699	3.20182951745988	3.051826865178	3.43501920872555	3.15176207271913	3.57503432022297	3.38753304379605	3.91114672524028
Psat.cameor.v2.1g223000	2.42139507268699	2.42139507268699	2.42139507268699	2.42139507268699	2.92012634209626	3.42891529126451	2.42139507268699	2.42139507268699	2.42139507268699	2.42139507268699	2.42139507268699	2.42139507268699	2.42139507268699	2.42139507268699	3.15176207271913	3.24770825829475	3.11081655947654	3.59470492894284
Psat.cameor.v2.1g223100	3.0863181444631	2.90095840689311	3.28865602070997	4.56681800169148	4.18491817796251	4.41543835693177	5.6536285210556	5.42778334994236	5.67394723037139	6.11069251167351	6.37620632024551	6.64926263631916	6.79789042957136	6.38154435926924	6.19840197395102	8.20479296065026	8.31547952106106	7.49367824058183
Psat.cameor.v2.1g223250	5.57755228053183	5.27222720482877	5.10786860332272	5.96825569390292	5.74140622857359	6.19847222835853	5.29335399158719	5.81768533625173	4.50345323440567	5.40044394827881	6.17746501906427	5.82752550494012	7.30480683819023	6.6826348222451	6.83601590833235	7.2159882962803	6.5343447722369	6.81714118868473
Psat.cameor.v2.1g223350	3.9866612856329	4.45624755229434	4.36642606439751	4.99999799632682	4.68730118710842	4.45410529563998	6.10357156801026	6.68411132115939	6.60042318621147	6.74219973910238	7.03417746369336	7.06800226208522	6.1834216010096	6.30787773502017	6.14189679986769	6.05014323030575	7.14384664570398	6.78478331867558
Psat.cameor.v2.1g223400	2.89362813282616	2.42139507268699	2.42139507268699	2.42139507268699	3.12328218085237	2.42139507268699	3.10298292167054	2.42139507268699	2.42139507268699	2.42139507268699	2.42139507268699	2.42139507268699	2.42139507268699	3.14534904684086	4.36011173097508	3.57503432022297	3.59433022505652	3.91114672524028
Psat.cameor.v2.1g22350	8.14947245305358	8.30051988269164	8.22175969763303	5.13696181801467	6.42675485489129	6.05145117358559	3.89481057273934	3.13037157336333	3.74214474211412	2.42139507268699	2.42139507268699	3.51241826001575	3.051826865178	3.14534904684086	3.66145233390922	3.00962308604402	2.42139507268699	3.11104448356524
Psat.cameor.v2.1g223600	8.2571938107177	8.35155743394437	7.99227696713491	9.18511573502478	9.07908565551473	9.16305944974577	10.7148141283931	10.841435864157	10.6108157431451	10.2874833723158	10.4863596074506	10.4312751979245	9.30416376452509	9.61620123183615	9.00211523556104	4.84171937125076	4.82806709150683	3.76479980863717
Psat.cameor.v2.1g223800	9.03747925555703	8.99791926136408	8.99818366054701	8.97093087040227	8.91096976214234	9.09864913310508	8.89836588344485	9.04458709288506	8.93146892577603	9.66453620213612	9.63050997730706	9.70227148272489	10.0588201826135	9.75146376610814	9.80680164828062	10.8234314312619	10.7471483147925	10.8085741775226
Psat.cameor.v2.1g223850	7.974434862957	7.9871749982438	7.88674138341569	8.62191311132617	8.87366760343956	8.74137641922992	8.4829360826184	8.23994510230655	8.2486504104028	8.25098935873625	8.40369550553178	8.52047516326363	8.71468640855037	8.84887836959671	8.46287590994534	9.48720220233674	9.57924932136025	9.7797345077292
Psat.cameor.v2.1g223900	6.94725612038656	6.75248861929057	6.88497514353018	7.67248432961367	7.28548265721631	7.69724918059852	8.18373350436564	8.03733010422433	8.27130357520687	7.35006873050896	7.07275523923499	7.34985600872587	6.88945638244549	6.86458361880205	6.93875049885194	5.96870340134949	4.89217487520909	5.53212913641254
Psat.cameor.v2.1g22400	8.56583698685474	8.30869951829315	8.49873589429878	7.76372178350899	7.72562063184237	7.58717510691514	6.84822492195177	6.84219780476795	6.94911348495964	6.40226401702498	6.55067545135137	6.45094181045555	7.07913440225284	6.96362684395701	6.92213009017303	8.43682764652014	8.6868510877623	8.45625700781751
Psat.cameor.v2.1g224000	2.42139507268699	2.42139507268699	2.42139507268699	3.49493411284013	3.93588213605792	3.20799346439255	2.42139507268699	2.42139507268699	2.42139507268699	2.42139507268699	2.42139507268699	2.42139507268699	3.051826865178	2.42139507268699	2.42139507268699	4.10172620826921	3.11081655947654	2.42139507268699
Psat.cameor.v2.1g224100	4.81906844922228	4.88034316605268	5.36704007719934	5.49591635360504	4.43794054623985	6.06331484029154	2.42139507268699	4.08229964235479	5.03091437963201	2.42139507268699	2.42139507268699	2.42139507268699	2.42139507268699	4.34492425536079	2.42139507268699	2.42139507268699	2.42139507268699	2.42139507268699
Psat.cameor.v2.1g224150	5.69641907143206	5.76533098542068	6.03265779217789	8.60063205489207	7.6853748343628	7.87170365456699	7.47108005422185	6.70256111701319	7.78074283434961	5.35097175018505	5.03967337047716	4.58331386912697	5.36443585395705	4.34492425536079	4.24965162157283	3.24770825829475	2.42139507268699	2.42139507268699
Psat.cameor.v2.1g224300	8.41241811363626	8.26452857384714	8.06933051837524	11.472308381332	10.8047543765142	11.1253505894671	11.0990000175577	10.7603218133121	11.527500683112	7.63070945579252	7.56719446893467	7.44610961314795	5.57060374828468	5.64637148881276	6.4746120341929	3.00962308604402	3.91068530866711	3.11104448356524
Psat.cameor.v2.1g224350	5.09578291825091	5.1031396639703	4.63533016031216	4.64952850109365	4.60936029548284	4.10497950353348	4.6678755720658	4.66813021658427	4.41974513842992	4.55419445520996	4.77598859495488	4.8579154564912	4.3760139819231	5.1160590234451	5.01186650640627	6.67996808036266	6.68221388119573	6.95435667526762
Psat.cameor.v2.1g224400	5.69641907143206	5.76533098542068	5.10786860332272	8.3781812688489	7.46532627516031	7.84120411503128	7.02084732080245	7.01441333781065	7.36215290379588	5.81785833047185	4.56605176020989	5.28123694304157	4.45110639895224	4.78556735343153	5.07488220665468	2.42139507268699	2.42139507268699	3.11104448356524
Psat.cameor.v2.1g22450	6.20997317536834	5.9312293445467	5.97238977714132	5.70909232076317	5.95365114204236	5.8740491379661	4.92976088570921	4.40886177513933	5.27973766635296	4.72407790377083	4.56605176020989	3.93147961881766	4.01966830948885	4.53943065590467	3.15176207271913	2.42139507268699	2.42139507268699	2.42139507268699
Psat.cameor.v2.1g224650	7.00704098500969	6.83803241844143	7.02438776501612	10.2823854944603	9.47221370518244	9.78962107130286	8.722300092944	8.27110944529087	9.30793959588668	5.78125460932011	5.76860662943904	4.93821343009532	5.20785601787189	5.1160590234451	5.13512928258767	3.24770825829475	2.42139507268699	3.11104448356524
Psat.cameor.v2.1g224750	3.55398674628375	3.88174891519407	2.42139507268699	4.93681859803114	5.07842430740272	4.92823609351062	4.51456479128561	4.81630367484776	4.85655411660346	4.46016526767792	4.56605176020989	3.74299229823284	4.98330422628198	4.78556735343153	5.07488220665468	4.52424778478321	4.26248354160673	5.12276069815051
Psat.cameor.v2.1g224800	6.92676217405915	6.69527202919462	6.96408937014666	7.32635434621513	8.0053230731477	7.55411615423152	5.68850241619145	5.07119965048791	5.95372964683081	5.13333481512296	4.86971513694879	5.39770745518281	5.93475691199426	5.76191636119222	5.40233532654284	3.00962308604402	2.42139507268699	3.11104448356524
Psat.cameor.v2.1g22500	6.44002051774697	6.51797373071794	6.58785141803525	6.98049922457271	7.26133619913016	7.00630641064114	7.37897585807896	7.75815497761987	7.48360601390407	7.44595710754497	7.21748348822766	7.1842585757492	7.20659108295751	7.40047014973971	7.2628604272779	6.98832281276372	7.5321987144214	7.79880576260413
Psat.cameor.v2.1g225050	5.01850892361872	5.02379322230999	5.79211795772051	6.65729507633725	6.4906198761344	6.3120404752833	7.78195226215064	8.16891594022503	7.95880321188504	7.92491029068974	7.84836584736437	7.43274682270384	7.66421397827048	7.41219636322696	7.75050517004303	8.49576862652526	8.51062289279827	8.887257099623
Psat.cameor.v2.1g225200	5.62972722714213	5.54031646153938	5.31893424728043	5.92645129200768	5.85962065980469	5.79066426579252	6.31802286527504	5.85135149240264	5.95372964683081	6.98524619807751	6.73054817361068	6.62592183462115	7.32367058935577	6.6433040531649	7.47126091550891	7.91197044989534	7.86888826350566	8.04366923613255
Psat.cameor.v2.1g225350	9.33395659267268	9.43147810691772	9.06239986551455	11.4167346605761	10.816698915188	11.2553067517702	12.7648226803257	12.4489829962246	12.899614354545	11.4874177709743	11.1650840870362	11.1148020142042	10.8800047413223	10.8465444388837	11.0033305297567	8.30707685314638	8.24012430588819	7.73260640185382
Psat.cameor.v2.1g225400	6.49683379589793	6.3264231876167	6.37235336048117	7.36961627220739	7.05202206797818	7.2530090806927	6.80162223574317	7.37757963957575	7.00432873345632	8.00576015930528	7.59394322653837	7.49835424388182	8.64896095442281	8.36115528332271	8.79448176997407	10.0047908253469	9.91170187743103	9.93306026566653
Psat.cameor.v2.1g225450	6.30859648830562	6.45034760158349	6.00284289468017	7.35403467116467	6.81528663072607	7.07789218773673	15.9992591247793	16.2572020717646	16.027488661481	17.0370035179943	17.1947815614274	16.9092728398362	16.7260053089278	16.8479554581136	17.0260735661815	13.4511014543694	11.7840468443463	11.2939822126025
Psat.cameor.v2.1g225500	6.37075690210309	6.37936857287515	6.18633963329319	6.65729507633725	6.71204101133595	6.54928430757946	16.2213840270766	16.4318813467108	16.113549421338	17.3997383099829	17.6802033116585	17.3642870688335	17.1622043417472	17.4009233714879	17.5717003252975	15.2187261128712	14.1195451374332	13.300111016978
Psat.cameor.v2.1g225550	6.87063824118586	7.3686073539028	7.0463632466591	7.08336176675151	7.47585426675275	7.23746797761163	15.1244723896916	16.4751660069293	15.2723932065824	16.9741279970556	16.9023942450015	16.5441786701893	16.7652879256295	16.7174059275284	16.6864343418504	13.8316822517593	11.5310334478926	10.2313962262072
Psat.cameor.v2.1g225600	6.93362601185705	6.96096363075754	6.66572824857382	7.35403467116467	7.12745878766822	7.49437180590108	16.3146920843444	16.7923576273671	16.3348297349656	17.7488126525162	17.9825401434919	17.6665358880973	17.4588968443405	17.7012547203721	17.7307483130641	14.8551734254398	12.5057154884428	11.6481533964874
Psat.cameor.v2.1g225650	5.86508729527684	6.00067174197989	5.58549167801547	6.2393941062795	6.08397329132878	6.23035156308356	13.7339698348464	14.7073108146298	14.0619610007119	16.2591497020719	15.6784498589097	15.5239765007352	15.7888164735255	15.5026780455965	15.6652070200572	11.9301516343404	9.09148888744096	8.22309835330991
Psat.cameor.v2.1g225700	2.42139507268699	2.42139507268699	2.42139507268699	2.42139507268699	2.42139507268699	2.42139507268699	8.21364920682553	10.0498870489274	9.72582218375467	9.47600936652936	11.6819847125648	11.0863092231216	9.71965645530539	11.5872782331901	11.2608309871991	7.75791337058274	7.09197439896582	2.42139507268699
Psat.cameor.v2.1g225750	6.93362601185705	7.28808987937138	6.86861584165274	7.23996862383125	7.38381273718167	7.17900335360796	16.1998341933119	16.7190201395824	16.0827725571467	18.0402619586727	18.2242424556105	17.9440042323648	17.5791948676064	17.8967774231515	17.8757328791047	14.277398204573	11.8038026022548	10.7195776325083
Psat.cameor.v2.1g225800	6.75910304889876	6.77632868087228	6.61755297091819	8.10344554854299	7.32678808343543	7.93083212259187	16.6556992945264	16.9106208987577	16.6469992501551	17.9195539961954	18.0102252971482	17.8300735998188	17.7092735544794	17.7659518300965	17.989410795589	15.2206379232496	13.3430768302215	12.568143052277
Psat.cameor.v2.1g225850	5.59515963382775	5.8431528005678	4.92516120190945	7.79577910778463	7.41149982926253	7.62348148547068	14.5175199100947	14.7115045713713	14.3071796768083	16.7573772078303	16.7858812858444	16.6437197270635	16.1810878120915	16.3653007986018	16.5961865754618	12.1751676198976	10.4838132846541	10.2011356279711
Psat.cameor.v2.1g225900	5.5416622108591	5.66591572665996	5.75672801511209	5.61976985030197	6.11138252517449	5.77627685936202	5.88140857783368	6.32755397450917	5.707908735169	6.58228406622239	6.43675556566793	6.25156020978778	6.3951121777662	6.60286439163696	6.27917543984281	6.48950916691851	6.81625751859033	6.98314812281169
Psat.cameor.v2.1g225950	6.96075818322533	7.26021773047475	6.77514938364024	7.38885907779456	7.39495154596972	7.2530090806927	7.07406995081396	6.52729103473783	7.15828960869004	6.72315814888909	6.37620632024551	6.55352960306542	6.98742153203408	6.97949022393006	7.1099155715145	7.34993318355717	7.60797251718723	7.48364773971873
Psat.cameor.v2.1g22600	2.42139507268699	2.90095840689311	2.42139507268699	3.00457818245363	2.92012634209626	3.20799346439255	3.10298292167054	2.42139507268699	3.09883248043422	2.42139507268699	3.24037690731987	2.42139507268699	3.30614129693757	3.14534904684086	2.42139507268699	2.42139507268699	2.42139507268699	2.42139507268699
Psat.cameor.v2.1g226000	3.45951842323379	3.65785821687979	3.41803236769111	4.20770385883639	3.6148061130098	4.24770369189081	2.42139507268699	2.42139507268699	3.88638713562453	2.42139507268699	2.42139507268699	3.51241826001575	2.42139507268699	2.42139507268699	2.42139507268699	2.42139507268699	2.42139507268699	2.42139507268699
Psat.cameor.v2.1g226300	5.04475439361277	4.27718329389359	4.4624408459637	4.04603577866235	3.93588213605792	3.68144126509271	4.98798792886251	4.66813021658427	5.03091437963201	4.64187700467467	4.31552539149407	4.58331386912697	4.3760139819231	3.65096513117448	4.36011173097508	4.10172620826921	4.04000283968633	4.15690384422979
Psat.cameor.v2.1g226350	7.3056223618118	7.7353253938479	7.51393012590729	7.40784808434239	7.1207620776751	7.34288832629293	7.46113240128968	7.56034677616806	7.61345673547617	6.72315814888909	7.05359571426427	6.76058973162455	6.43044792861944	5.90262162849768	6.17042908524609	4.69248571604354	5.22398798400367	5.0688058664605
Psat.cameor.v2.1g226400	3.23226760893008	2.42139507268699	3.13298584256466	3.49493411284013	2.42139507268699	3.20799346439255	3.10298292167054	2.42139507268699	3.37102540156113	2.42139507268699	2.42139507268699	2.42139507268699	2.42139507268699	2.42139507268699	2.42139507268699	2.42139507268699	2.42139507268699	2.42139507268699
Psat.cameor.v2.1g22650	8.59205892556766	8.73816132406226	8.87689978911601	8.97983334876044	9.03352695305698	8.92379077489255	9.00483364301038	9.37797875061433	8.72134907672102	9.82235105207858	10.1140846878926	9.80945909762741	9.89052035820623	9.957381861579	10.1365711476834	9.80811866285923	10.2891137242009	10.6551833061813
Psat.cameor.v2.1g226600	9.90488097210944	9.79963733261595	9.67463045562234	9.67776373935348	9.67981053906939	9.69240023319083	9.95484238562175	9.90049120367283	10.0246694596898	9.88991062589899	9.77766260785747	9.81718603859474	9.663445760784	9.68058191346034	9.66694463550469	8.64318120155549	7.8456053128167	8.0639973898539
Psat.cameor.v2.1g226650	5.5416622108591	5.1031396639703	5.29424327528667	6.13337705413112	5.92299429958941	5.96551566334542	6.33997889856133	6.70256111701319	6.36713283610093	7.12225149665777	6.86859735797612	6.99709146855329	7.33301056574278	7.27763469188685	7.52722414474104	8.77096075281057	8.91640366224777	9.31788860169523
Psat.cameor.v2.1g22700	8.27618837312892	8.40085006747414	8.4363972235999	8.169428180297	8.14043420395479	8.19478095100707	8.09007111197822	8.05892206400323	8.01358241947593	8.46623272204344	8.71507451321716	8.67021836333021	9.61263737131957	9.55675072638357	9.6137014719615	10.9773862877071	11.0702126432968	11.2302287805001
Psat.cameor.v2.1g227000	4.84942515865257	4.93955322399587	5.10786860332272	7.20998135856775	6.62942059767	6.93096856122574	5.61787039698959	5.59689732833616	5.52927514520519	5.29967870635265	4.95734915152931	4.47736424660225	4.119084809151	4.34492425536079	3.99314907613401	4.33078259902193	3.59433022505652	3.11104448356524
Psat.cameor.v2.1g227350	8.36757978656439	7.71904571090198	7.41612838777616	3.56550161352722	5.16086142947477	5.14884170921642	3.581444669985	2.42139507268699	3.5746119800264	3.44299439370428	2.42139507268699	3.20182951745988	2.42139507268699	2.42139507268699	3.44382437286022	2.42139507268699	3.11081655947654	3.76479980863717
Psat.cameor.v2.1g227400	3.0863181444631	3.36787829656237	3.28865602070997	3.85824461423245	3.93588213605792	3.20799346439255	3.37674410501729	3.41443839253536	3.74214474211412	3.44299439370428	3.24037690731987	3.93147961881766	3.051826865178	3.43501920872555	3.15176207271913	2.42139507268699	3.11081655947654	3.11104448356524
Psat.cameor.v2.1g22750	12.2871008816147	12.4242841962408	12.4044250341124	11.0204678610008	11.1996364017745	10.9948802954851	11.9060874920276	11.9850028332991	12.056949118544	10.964974106565	11.4520506339193	11.302651353967	10.8989745366704	11.1803475894516	10.9295176671628	11.6930437398394	11.9921913496229	12.1206925434626
Psat.cameor.v2.1g227650	5.12060305120569	4.57577076199174	5.10786860332272	2.42139507268699	2.42139507268699	2.42139507268699	2.42139507268699	2.42139507268699	2.42139507268699	2.42139507268699	2.42139507268699	2.42139507268699	2.42139507268699	2.42139507268699	2.42139507268699	2.42139507268699	2.42139507268699	2.42139507268699
Psat.cameor.v2.1g227700	7.502941861323	6.96096363075754	7.37043332585989	7.05952974555644	7.0868027142872	7.18981150335758	7.3360699468714	7.52973338273036	7.59560807746661	8.32216151439586	8.44098656399154	8.33911700600371	8.64522021139159	8.60526523602316	8.60997886530108	8.9711431548887	8.72561434783585	8.45625700781751
Psat.cameor.v2.1g227750	5.14498335621788	5.2022780222109	4.95736345218535	4.41605426601173	4.79623516760151	4.95458371936203	3.89481057273934	4.08229964235479	4.33013813507208	4.46016526767792	4.00130218835039	4.68130313410894	4.88201877756451	3.8281460673293	4.12827868344539	2.42139507268699	2.42139507268699	2.42139507268699
Psat.cameor.v2.1g227800	11.6245721929996	11.5901331478758	11.6280670521677	11.4841989094755	11.5765420654631	11.6187220372165	11.1784870667224	11.3927649812595	11.3553610936487	11.6203963392913	11.5031794148864	11.5637492469641	11.5259102157954	11.3306575283782	11.5545108146152	10.234084702811	10.1216223439819	10.0666177037808
Psat.cameor.v2.1g22800	8.02344267610532	8.16291098330016	8.13566525263219	7.52378480724562	7.81951145885108	7.5073844498747	7.23458347283496	7.11415370688866	6.92068953372787	7.29961807452593	7.52611623248848	7.54876976168949	7.31426961477444	7.53525014473338	6.92213009017303	5.441703469184	6.0252618132817	4.69048432869708
Psat.cameor.v2.1g228050	3.35377217669568	4.22809704657341	3.63072053978828	4.41605426601173	4.23982008110103	4.56357931766474	4.43052912455496	4.30930469257568	4.33013813507208	4.72407790377083	4.67518743758494	4.58331386912697	4.45110639895224	4.78556735343153	4.94580063302367	3.81717750015392	2.42139507268699	3.38784686217945
Psat.cameor.v2.1g228300	3.55398674628375	4.17696063435674	3.28865602070997	3.6927863228351	3.4046887169898	3.20799346439255	3.74985052753158	3.62643516336484	3.37102540156113	2.42139507268699	3.24037690731987	2.42139507268699	3.49696129109323	3.14534904684086	3.83993967949226	3.81717750015392	3.59433022505652	3.11104448356524
Psat.cameor.v2.1g228350	3.79226800638636	3.47509804113469	3.28865602070997	4.8705532066674	5.02058064782696	4.92823609351062	4.43052912455496	4.50117587355316	3.88638713562453	4.55419445520996	4.56605176020989	4.23471516360144	4.119084809151	4.34492425536079	4.46165072817463	4.25908554263223	4.45082687909446	4.69048432869708
Psat.cameor.v2.1g228400	5.21564068613626	4.68524780236805	4.14896679749516	4.59497281343815	4.00330180241423	4.52810830053452	4.02298877896972	4.20109253523355	4.12882965446672	3.99193765352049	4.16862740203888	3.74299229823284	4.01966830948885	4.78556735343153	3.99314907613401	4.58276399713397	4.68984650129139	4.53608211138935
Psat.cameor.v2.1g228450	8.64937108949988	8.52070317036452	8.58371866686085	7.90401375589017	7.99072161755194	7.91464938957678	7.72491401758295	7.49845513531284	7.70785711553465	7.78530513911245	7.4838319020997	7.69022167912351	7.67159210736937	7.35258624556321	7.68314224999177	7.28451834879052	7.48273239640694	7.55243703839809
Psat.cameor.v2.1g22850	3.0863181444631	2.42139507268699	2.42139507268699	2.42139507268699	2.92012634209626	2.42139507268699	3.74985052753158	2.42139507268699	3.88638713562453	2.42139507268699	3.24037690731987	2.42139507268699	3.051826865178	3.14534904684086	2.42139507268699	3.00962308604402	3.11081655947654	2.42139507268699
Psat.cameor.v2.1g228500	6.79725206224512	7.0613355449758	6.80984503455048	8.05611426137259	7.84002328245355	7.95001457257551	10.0818849266228	10.4367703576484	9.85325601266296	12.0074737282056	12.0430776307712	12.2065656758237	11.2388070172676	11.2812093471969	11.4707273786054	12.6090346353333	12.8805643429163	13.002056443452
Psat.cameor.v2.1g228750	10.1887662646633	10.2629736616666	10.2243319616703	10.5284410334309	10.4285635411595	10.6020616494108	10.8089185682947	10.8067740482053	10.8363951131811	10.9578828471294	10.823535004274	10.824053087698	11.0614396464299	10.9354821819724	10.9824808105134	10.6149692943926	10.4648478321615	10.7185098080895
Psat.cameor.v2.1g228950	3.0863181444631	3.09654894640477	3.41803236769111	4.70191359743763	4.3427892036751	4.84596943817037	6.0776251271557	6.93868106896783	5.63914825791309	6.95294262594894	7.01449338030751	6.64926263631916	6.61059736832003	6.14806901342628	6.68649883848035	5.09827145483724	4.82806709150683	4.26303132272616
Psat.cameor.v2.1g22900	2.42139507268699	2.42139507268699	2.42139507268699	2.42139507268699	2.42139507268699	2.42139507268699	2.42139507268699	2.42139507268699	2.42139507268699	2.42139507268699	2.42139507268699	2.42139507268699	2.42139507268699	2.42139507268699	2.42139507268699	4.25908554263223	4.9533791785538	4.61555522155912
Psat.cameor.v2.1g229000	4.25188681415737	3.36787829656237	3.53044789857537	6.74964655757955	6.151532902947	6.55766879138669	8.84203205984144	9.40351122302615	8.90636592492677	8.81470855405474	8.89244180202307	8.77973778270843	8.37855293063759	8.35509737226691	8.71484373428874	6.70522360402976	5.84780411437435	5.53212913641254
Psat.cameor.v2.1g229050	7.66414222936102	7.72313290835825	7.44396847708575	7.38119279112945	7.50184236503763	7.51599468265932	7.62155251226685	7.57040833692794	7.8273625425152	7.89125624046431	8.11156031467043	7.91820060644919	7.17576984956402	7.31559825600928	6.95518089757188	5.50128746579634	5.40781265232108	5.22471621911994
Psat.cameor.v2.1g229100	4.25188681415737	5.1286008931304	4.7139030817414	6.20492271075132	6.61039588689303	6.09832428713742	3.10298292167054	3.13037157336333	3.5746119800264	2.42139507268699	2.42139507268699	2.42139507268699	2.42139507268699	2.42139507268699	2.42139507268699	2.42139507268699	2.42139507268699	2.42139507268699
Psat.cameor.v2.1g229150	6.48752003996824	7.01536580008797	6.69387553162292	5.29515026622659	5.28817995719932	5.1027963248728	4.98798792886251	4.50117587355316	4.97524341103618	3.15115744464729	2.42139507268699	3.93147961881766	2.42139507268699	3.8281460673293	2.42139507268699	3.57503432022297	3.59433022505652	2.42139507268699
Psat.cameor.v2.1g229200	4.50924438295713	5.02379322230999	4.59421239539093	4.53804107634761	5.07842430740272	5.03069763477378	2.42139507268699	4.66813021658427	4.41974513842992	6.01962041996351	6.14147620529124	5.0140242018026	7.50811242935302	6.14806901342628	7.18145700434061	8.29882493859835	7.27754513324796	6.6110552510815
Psat.cameor.v2.1g229250	6.40085267389113	6.00067174197989	6.38393438005024	5.65874538683291	5.04980793101455	5.23656352353514	2.42139507268699	7.19446423346837	7.19433603524769	6.74219973910238	6.63054056171769	5.82752550494012	6.71447249522701	5.79842405378169	6.85365663763433	5.74198268062496	6.93885120123514	6.57363436842894
Psat.cameor.v2.1g229450	10.7238595906102	10.6059488917817	10.1787103529249	9.55719654541953	9.69452093181568	9.6254017049347	8.68861855888279	8.47757217669537	9.01436338574074	6.53935489740361	6.24682947800904	6.3967537617391	5.63310662521022	5.83401422748518	4.72569614600493	4.25908554263223	4.68984650129139	4.45141635455488
Psat.cameor.v2.1g229550	6.8270579651369	7.03524734338033	7.09636991777001	6.33808228566622	6.05602642256416	6.37038255346771	7.2918458074956	6.89124914479485	6.96311740331904	6.53935489740361	6.89036860139149	6.36887043256665	6.20401592638552	6.58220871420807	5.98998149279603	6.67996808036266	6.73395801064422	6.80105338985843
Psat.cameor.v2.1g229600	4.42912888429666	4.22809704657341	4.31553706111539	4.62253412603399	3.93588213605792	4.33437778430325	5.1988831910716	4.58731951120217	5.41006938383102	5.07311150068114	4.77598859495488	5.39770745518281	5.20785601787189	4.70850575357999	5.07488220665468	5.90440848115744	5.491374864554	6.70054665689518
Psat.cameor.v2.1g229650	7.502941861323	7.60849256193936	7.5399586867856	4.24494937263745	4.43794054623985	4.59810939622756	4.02298877896972	3.13037157336333	3.09883248043422	2.42139507268699	2.42139507268699	2.42139507268699	2.42139507268699	2.42139507268699	2.42139507268699	2.42139507268699	2.42139507268699	2.42139507268699
Psat.cameor.v2.1g229700	8.35996928003106	8.54167379408874	8.76446721249607	8.70095616265409	8.82923481888566	8.6407180523861	7.66552441510021	6.73876404526256	7.18242062359961	6.81593678134028	6.55067545135137	6.739004443763	6.57948261380991	6.28245393763485	6.45159296099744	5.64004463018972	5.27227237833243	3.59470492894284
Psat.cameor.v2.1g229750	8.47481816549318	8.39829730246901	8.56610576918474	7.8633412824091	8.07619087601382	7.92761007924138	8.34918974901371	8.56566395653305	8.51381206768879	8.84137964229889	9.00627120728311	8.98119218603402	9.18556350499175	9.26208407001441	9.03334698987258	9.93197776344274	10.1456397341539	10.1811202894748
Psat.cameor.v2.1g229800	4.29860744825174	4.45624755229434	4.63533016031216	5.81621551275929	5.23864798243396	5.57454534384989	5.46499117060217	5.28601882809063	5.41006938383102	6.30298549975015	5.76860662943904	5.50520814429786	6.09793603327402	5.17354457982375	6.02168880486097	5.81388483436269	5.12204792300132	4.76139732386781
Psat.cameor.v2.1g229850	5.01850892361872	4.96821624176824	5.01956773877711	5.64587289228249	5.44885372837155	5.33894151975094	5.94028732272087	5.81768533625173	5.60346848504378	5.62455793481986	5.19082256649283	5.945956188333	5.75036956289285	4.78556735343153	5.35284619277045	4.9760319975956	5.36408106906477	4.61555522155912
Psat.cameor.v2.1g229900	9.81961671280955	9.84438809506999	9.71514173374275	10.0949467587927	10.0709157113841	10.0881971644366	9.7311934610409	9.59543318505347	9.64575114431683	10.0490050680565	9.86529577191764	9.74880276287218	10.3482599316972	10.1533366778057	10.1964277363993	10.6957310394482	10.754455406154	10.8790799872377
Psat.cameor.v2.1g230000	7.2071635249534	6.67003463852871	7.03907533942344	7.82713876761414	7.5474709157848	7.42748415062494	8.9631847827213	8.90058825603641	8.85480992201554	8.47761334895687	8.33404051154005	8.15620694316099	8.26124781265888	8.20824114119744	8.40434561571149	11.9028560815753	12.1552524741408	12.1267423030912
Psat.cameor.v2.1g230250	7.9475996860044	7.98377285951831	7.77724497033236	7.86608878350246	7.84409084413053	7.94683517413661	6.75345632905561	7.19446423346837	6.99072247284918	7.15100264926505	7.1826433910056	6.97880350416792	7.14427387010799	6.99518045480592	6.72536319926188	6.4451818447589	6.39112457485495	6.02608598129154
Psat.cameor.v2.1g230400	7.13757047153013	7.11835917257012	7.0751510426253	8.10809431575116	7.84002328245355	7.96580720891845	7.82910718298237	7.49845513531284	7.96576555010864	7.09291393029572	6.95377048882189	7.11898105149004	6.5476775693449	6.51839352213383	7.06521799719441	4.69248571604354	5.27227237833243	4.89284973485407
Psat.cameor.v2.1g230450	8.9590621132276	9.07984259996512	9.12387859042797	9.31540983720622	9.17096437909234	9.20356793689298	9.16953817502786	9.12864381723387	9.20582508800419	9.73022381412676	9.50233584523542	9.48986987717099	9.30178982193132	9.16502194120644	9.44976371641692	10.3721962742653	10.4711973926653	10.2477729090393
Psat.cameor.v2.1g230550	10.8831826579174	11.3798453227421	11.6842415289055	6.20492271075132	7.10048282466839	6.82395070359297	4.6678755720658	4.20109253523355	4.79305078308111	4.55419445520996	4.56605176020989	4.47736424660225	5.50519349682476	5.28180355985993	5.01186650640627	2.42139507268699	2.42139507268699	2.42139507268699
Psat.cameor.v2.1g230700	8.44635327515126	8.39317817457473	8.62318684012461	6.59225019589452	7.04496384348906	6.95652243888779	6.70361812703926	6.25425714362249	6.08823025147603	7.1930799022092	7.12874838838903	6.90323201853982	6.4818682487796	6.20334993029517	6.38022812380529	5.88231334130955	5.64490943976476	5.78415208817556
Psat.cameor.v2.1g230750	4.46981174216948	4.32439708757765	4.08793519864608	5.04054736595479	5.07842430740272	4.52810830053452	6.68661323921418	7.1278540222445	6.99072247284918	7.17919043636352	7.33318156567083	7.06800226208522	5.75036956289285	6.6826348222451	6.2527552497299	5.47181214926645	5.40781265232108	4.89284973485407
Psat.cameor.v2.1g230800	4.50924438295713	3.81222883744119	4.85836441442986	2.83516161678048	2.92012634209626	3.32607720233147	2.42139507268699	2.42139507268699	2.42139507268699	2.42139507268699	2.42139507268699	2.42139507268699	2.42139507268699	2.42139507268699	2.42139507268699	2.42139507268699	3.11081655947654	2.42139507268699
Psat.cameor.v2.1g230950	6.45920979343967	6.26018696135626	5.89327397424048	7.89597056819024	7.86425820614823	7.76742320576359	7.52936478215616	7.74932656363483	7.45418956232773	7.15100264926505	7.6838360222336	7.1842585757492	7.12288681546401	7.41219636322696	7.28900283671114	5.09827145483724	4.82806709150683	4.8287305963527
Psat.cameor.v2.1g23100	9.19117924824091	9.05575042706094	9.15786753100033	9.10484610312466	9.15468859449058	9.12560291863612	9.09436640919312	9.18207804324499	9.33237739559598	9.18813328687283	9.33417121303813	9.18604988404166	9.11700294297212	8.92445362692864	9.16255354018167	9.9131854119003	10.057238868264	10.2253946730614
Psat.cameor.v2.1g231050	2.89362813282616	2.42139507268699	2.42139507268699	2.42139507268699	2.42139507268699	2.42139507268699	2.42139507268699	3.41443839253536	3.09883248043422	3.44299439370428	2.42139507268699	3.51241826001575	2.42139507268699	3.14534904684086	2.42139507268699	3.24770825829475	3.91068530866711	3.76479980863717
Psat.cameor.v2.1g231350	2.42139507268699	2.42139507268699	2.42139507268699	3.24071256917552	3.4046887169898	3.06625315702966	4.13838438994107	3.13037157336333	4.0139581258078	2.42139507268699	2.42139507268699	2.42139507268699	2.42139507268699	2.42139507268699	2.42139507268699	2.42139507268699	2.42139507268699	2.42139507268699
Psat.cameor.v2.1g231450	4.87911247099694	5.31697485777424	4.82368319682649	7.07387629741348	6.81528663072607	7.21118724641726	6.33997889856133	6.35117428695797	6.25746123139933	6.72315814888909	6.49484761849009	6.36887043256665	5.8586497094394	5.96806583486072	5.98998149279603	3.00962308604402	3.11081655947654	2.42139507268699
Psat.cameor.v2.1g23150	2.42139507268699	2.90095840689311	2.42139507268699	3.49493411284013	3.27693924951936	3.06625315702966	2.42139507268699	3.13037157336333	3.09883248043422	2.42139507268699	2.42139507268699	2.42139507268699	2.42139507268699	2.42139507268699	2.42139507268699	2.42139507268699	3.11081655947654	2.42139507268699
Psat.cameor.v2.1g231550	3.23226760893008	3.24463781357812	3.13298584256466	3.80589907973583	3.78744770883171	3.8830251418032	5.42401863428576	5.38211099788383	5.27973766635296	6.01962041996351	5.72041343100263	5.90756681574599	4.98330422628198	4.6266883663914	5.66736704409245	3.7032584453453	4.04000283968633	3.11104448356524
Psat.cameor.v2.1g231650	7.89940124606155	7.92821731855431	7.91485314131281	7.38119279112945	7.06603542769294	7.28359670019227	8.0308061953815	7.87638900973466	7.25247651803935	8.50567806745276	8.09293555999165	8.17236762687392	8.14418956269603	8.07451714649708	8.03921458438935	6.77842844168502	4.26248354160673	3.76479980863717
Psat.cameor.v2.1g231700	4.54750846831497	3.36787829656237	2.42139507268699	3.80589907973583	2.92012634209626	3.42891529126451	4.6678755720658	4.88466035817408	4.23361336789759	5.95549838163807	7.64599523418355	5.65244111096383	6.59512438800645	6.97949022393006	6.49726699280763	11.5268440092211	11.5688263954964	11.5210193985245
Psat.cameor.v2.1g231750	2.42139507268699	2.42139507268699	2.42139507268699	2.42139507268699	2.42139507268699	2.42139507268699	2.42139507268699	3.13037157336333	2.42139507268699	2.42139507268699	2.42139507268699	2.42139507268699	2.42139507268699	3.43501920872555	3.44382437286022	6.39943824407923	6.43352692293564	6.30320113660506
Psat.cameor.v2.1g231900	3.9866612856329	3.24463781357812	3.28865602070997	4.59497281343815	2.92012634209626	3.8830251418032	2.42139507268699	2.42139507268699	4.33013813507208	3.66046399884541	2.42139507268699	3.51241826001575	3.65444051104732	2.42139507268699	2.42139507268699	2.42139507268699	4.61493200513319	4.04049727356263
Psat.cameor.v2.1g23200	9.13135186771634	9.27193644227036	8.99442636336202	9.53320784065227	9.56257476986449	9.63530657007702	8.60080370009972	8.42312287571796	8.60133659774031	8.35338647786369	8.37315235434065	8.3883697126112	8.70752975863276	8.60015238630298	8.69544853656237	9.74727355693351	9.75399023994932	9.96402679188501
Psat.cameor.v2.1g232250	11.2169651426931	11.116221864443	11.1824067369048	11.9699697748891	11.7788313979789	11.8658744885404	13.8152148659126	13.9393880272552	14.0508573387754	13.6467901346364	13.7739529278768	13.7351499439742	13.9924577642327	13.8609935499947	13.9892907859045	12.7884078859122	11.3670661469631	10.4530286951762
Psat.cameor.v2.1g232300	5.83587695782881	6.13014994986425	5.82664490660909	4.89300429126651	5.23864798243396	4.45410529563998	4.02298877896972	3.41443839253536	3.88638713562453	3.99193765352049	4.00130218835039	3.93147961881766	2.42139507268699	3.14534904684086	3.44382437286022	2.42139507268699	2.42139507268699	2.42139507268699
Psat.cameor.v2.1g232350	2.42139507268699	3.09654894640477	2.42139507268699	3.00457818245363	2.42139507268699	3.60445435907351	2.42139507268699	2.42139507268699	2.42139507268699	2.42139507268699	2.42139507268699	2.42139507268699	2.42139507268699	2.42139507268699	2.42139507268699	2.42139507268699	2.42139507268699	2.42139507268699
Psat.cameor.v2.1g23250	3.35377217669568	3.81222883744119	3.28865602070997	4.16928421949454	2.92012634209626	3.68144126509271	3.10298292167054	3.13037157336333	4.0139581258078	2.42139507268699	2.42139507268699	2.42139507268699	2.42139507268699	2.42139507268699	2.42139507268699	2.42139507268699	2.42139507268699	2.42139507268699
Psat.cameor.v2.1g232500	7.82024566058687	7.94580955219099	7.46041777485204	8.75825873810419	8.44353334646482	8.74137641922992	8.40210874350935	8.29556483313616	8.40022145839597	7.48033052298068	6.97429777949433	7.75605894839075	7.34229033212967	6.73968067625124	7.13896046329393	6.98832281276372	7.37839042340307	6.91005834358621
Psat.cameor.v2.1g232600	8.43673873065673	8.4435695923495	8.2313707740087	8.95811696434326	9.09452658007404	8.9462462442559	8.93473537908386	9.01911858137038	8.81682221935297	9.10985749967288	9.05036674813169	9.05711720621961	9.0786899394269	9.20598064355347	9.02171418645162	9.47809742720974	9.68136376339275	9.59191737977129
Psat.cameor.v2.1g232900	3.63985363364023	2.42139507268699	3.41803236769111	3.00457818245363	2.42139507268699	3.42891529126451	3.10298292167054	4.08229964235479	3.37102540156113	2.42139507268699	2.42139507268699	2.42139507268699	3.051826865178	2.42139507268699	3.44382437286022	3.00962308604402	3.11081655947654	2.42139507268699
Psat.cameor.v2.1g232950	3.63985363364023	4.00898476376293	4.20704684316964	4.75230656055531	4.39125860225378	4.45410529563998	5.33828368214085	5.23536182036739	5.18552221794597	5.70507804617827	5.32705265632746	5.78574382688405	5.20785601787189	5.72444163191805	5.70706422148608	5.47181214926645	5.27227237833243	5.22471621911994
Psat.cameor.v2.1g233050	9.42306712216881	9.27889068041788	9.25997999430461	8.47671952512169	8.54193878071536	8.46744745381628	7.9262722892505	7.61968818316127	7.76486163209356	7.16516557642273	7.16490178463848	7.06800226208522	7.58045813516224	7.30305466218111	7.53816049207201	8.04127848563879	8.33232381055986	8.41465611615813
Psat.cameor.v2.1g233150	6.38085932375662	5.8431528005678	6.07624108321925	7.08336176675151	7.22433946397505	7.08369987658853	7.74963595443116	8.08019537578678	7.87991199520614	8.60241583526073	8.79788589539726	8.58828486439503	8.53228939328337	8.4087235964512	8.29904408109272	8.72551467924362	8.38709135846477	8.70946200342342
Psat.cameor.v2.1g233350	7.70878367069108	7.78699886610126	7.47668129402568	5.6328817989298	5.72368261728353	5.77627685936202	6.38290497041522	6.0670058881961	5.92523298153014	5.9223191454538	6.21256846091814	6.42410417415773	5.75036956289285	5.28180355985993	6.05270508262125	4.93272405941208	5.45021712194585	5.0688058664605
Psat.cameor.v2.1g233400	5.21564068613626	4.99628785587956	4.36642606439751	3.80589907973583	3.27693924951936	3.81996482212341	2.42139507268699	3.41443839253536	3.09883248043422	3.15115744464729	2.42139507268699	2.42139507268699	2.42139507268699	2.42139507268699	2.42139507268699	2.42139507268699	2.42139507268699	2.42139507268699
Psat.cameor.v2.1g233450	7.4125765386254	7.09329403084819	7.23035293469051	7.38885907779456	7.50184236503763	7.53306224509516	7.46113240128968	8.09420515420313	7.61345673547617	8.05217917574659	8.11156031467043	7.84949669942416	8.18083261220943	8.32442006607103	7.98431700623849	8.6333714896396	8.61525611680929	8.84090007181057
Psat.cameor.v2.1g23350	10.2373318117763	10.1665335741373	10.2809450472597	9.95105111113971	9.8257196847132	10.108959901687	10.9603562570297	10.9004086873765	10.8325932417932	11.1664806096077	10.8897490346425	10.9144715808426	11.218185896972	11.0297480818371	11.3603873871594	10.7443833205279	10.5319873964411	10.4910447335177
Psat.cameor.v2.1g233600	5.57755228053183	5.7329634311968	6.06186101132456	5.48145567920218	5.47036989163303	5.23656352353514	5.14911369475831	4.58731951120217	5.13589233882816	5.70507804617827	5.26060909664709	5.60505456181868	6.34041656316262	5.60565396334562	5.85556703916293	6.36810952513408	6.07981292296175	5.17467945569719
Psat.cameor.v2.1g233650	4.46981174216948	4.22809704657341	4.7139030817414	4.04603577866235	3.4046887169898	4.10497950353348	4.98798792886251	4.66813021658427	4.50345323440567	3.83882842129422	4.00130218835039	3.51241826001575	4.45110639895224	3.8281460673293	3.99314907613401	3.7032584453453	3.7643774750789	3.38784686217945
Psat.cameor.v2.1g233700	10.3128397321118	10.4520317453912	10.4364870923426	9.5323436792158	9.77125096224011	9.78962107130286	9.29793567148618	8.91644105473304	9.52373073206352	7.5997807725287	7.79173744579072	8.03770612229353	7.38781255752543	7.22540682858674	7.43660841852353	6.48950916691851	6.73395801064422	6.62940575259915
Psat.cameor.v2.1g233750	11.2981698444647	11.3102787986432	11.298928962944	10.8169569552402	10.8433448772377	10.8117997534461	10.9497336554439	11.0791518488791	11.0063326430804	10.4892673210761	10.8050664239738	10.7600186202563	10.6548617177187	10.6977460474785	10.7694943766121	11.5099693786012	11.6240069142709	11.6885216014564
Psat.cameor.v2.1g233850	5.80605200941788	5.9312293445467	5.54443852141311	5.99882152599173	5.81016033098918	6.35119841996093	5.29335399158719	5.23536182036739	5.32455026729934	5.62455793481986	5.6187944980235	4.93821343009532	5.8586497094394	5.60565396334562	6.72536319926188	5.17410583752937	5.36408106906477	4.3607459632223
Psat.cameor.v2.1g233950	3.63985363364023	3.81222883744119	4.14896679749516	3.95602206727165	3.27693924951936	4.37555858658593	3.10298292167054	2.42139507268699	3.09883248043422	2.42139507268699	2.42139507268699	2.42139507268699	2.42139507268699	3.14534904684086	2.42139507268699	2.42139507268699	2.42139507268699	3.11104448356524
Psat.cameor.v2.1g23400	12.2775410001769	12.5302143912642	12.5854531683418	10.9984229999991	11.2541204231922	11.0044647159731	12.2660824916493	12.3866953473224	12.3813275583084	11.1523505756532	11.319199065883	11.184163231872	10.4396236981186	10.8115882965759	10.2237586470813	11.1683475664794	11.6516642072444	11.7865450611398
Psat.cameor.v2.1g234000	9.66970628550538	9.45008104096544	9.50411842704324	9.65809199767255	9.75622798422957	9.63924955192521	9.38199103276491	9.51702842793327	9.44124625894038	9.3670398855784	9.17951858559175	9.40695624415941	8.65641345741711	8.77367147816235	8.83492774074356	6.01000589570882	6.20770079745918	5.64569336412011
Psat.cameor.v2.1g234100	2.42139507268699	2.42139507268699	2.42139507268699	3.6927863228351	3.8641715189837	3.94268320614408	2.42139507268699	2.42139507268699	2.42139507268699	2.42139507268699	3.24037690731987	4.09280184949092	3.051826865178	3.43501920872555	3.15176207271913	3.00962308604402	3.11081655947654	2.42139507268699
Psat.cameor.v2.1g234150	6.80476173215678	6.36893511051807	6.56770296336615	7.26518383619969	7.38381273718167	7.20053906899622	7.5482803902034	7.61968818316127	7.58660012373588	7.7481833178561	7.90285295081938	7.79833648065299	7.72220739734169	7.49171016329386	7.49390782971442	7.40483002322733	7.64441528346227	7.74944354324227
Psat.cameor.v2.1g234200	6.51528160087426	6.50850612680167	5.86035065194959	6.22226242803621	6.54174830460567	6.15482769403072	5.24692313628525	5.18278207428679	5.36796509732678	4.87466822347158	4.77598859495488	4.93821343009532	5.32691293875227	5.05606555842776	4.46165072817463	4.58276399713397	4.15638095402829	3.91114672524028
Psat.cameor.v2.1g234300	3.55398674628375	3.36787829656237	3.13298584256466	3.6927863228351	4.12741093316845	3.94268320614408	3.10298292167054	4.40886177513933	3.09883248043422	3.66046399884541	4.00130218835039	2.42139507268699	5.03125236634373	4.9275536116898	4.36011173097508	6.85936869197088	6.34742730534406	5.78415208817556
Psat.cameor.v2.1g234400	7.257234776937	6.91876668743799	7.1172802974373	5.98870573059422	6.31354086245092	6.19847222835853	5.91115309573571	5.88423687833865	5.74107292537852	6.37808283274391	5.94648724571919	6.01975785508082	6.14131923353287	5.60565396334562	6.05270508262125	5.05872580186568	5.90945299515058	5.0688058664605
Psat.cameor.v2.1g23450	6.56038807379315	6.33717022037284	7.24308978765845	8.94258848035568	8.52684060207336	8.58456101883489	9.35540782249869	9.0117584946539	9.19105307461622	8.92688118142591	8.80362295676572	8.48209852395114	9.1304432209754	9.25884358635172	9.28438070117348	9.31381755521439	7.75686401991829	7.60889243311516
Psat.cameor.v2.1g234550	2.42139507268699	2.42139507268699	2.42139507268699	2.42139507268699	2.42139507268699	2.42139507268699	2.42139507268699	3.41443839253536	2.42139507268699	2.42139507268699	2.42139507268699	2.42139507268699	2.42139507268699	2.42139507268699	2.42139507268699	3.00962308604402	4.26248354160673	2.42139507268699
Psat.cameor.v2.1g234650	8.0832191072684	7.54986257083373	7.75963569412771	7.20998135856775	7.2429567192056	7.22175720502105	7.63045492113468	8.0731390961792	7.77282411190364	7.90818149289591	7.87040849802892	7.97459046266245	7.9085662607635	8.28672441797486	8.29260372239448	9.84683006397415	10.0639761156761	10.127420494502
Psat.cameor.v2.1g234700	2.42139507268699	2.42139507268699	2.92708899339989	3.85824461423245	3.70475911796442	3.32607720233147	3.10298292167054	2.42139507268699	2.42139507268699	2.42139507268699	2.42139507268699	2.42139507268699	3.65444051104732	3.14534904684086	2.42139507268699	3.92018695807783	4.76074611954961	5.01264026123993
Psat.cameor.v2.1g234850	8.9216448042198	8.61825318354754	8.69208081296876	9.26115300174595	9.18064242228564	9.26482891458631	9.05855829264339	8.99692468435964	9.00425839229305	9.00366634481061	8.89781548911244	8.98577072581461	8.87977099051061	8.74616295150821	8.92094255323109	9.0665639291605	9.50692245207431	9.7507776546236
Psat.cameor.v2.1g234900	8.9657621896951	8.82814913619403	9.05159244130254	8.78026595519505	8.90124655465972	8.89274529570004	8.31095585712251	8.40075413350532	8.56053896848933	7.66098804867207	7.83721678879062	8.07256902267841	6.95146255802467	7.23864256415898	6.9714255975559	4.33078259902193	2.42139507268699	3.38784686217945
Psat.cameor.v2.1g234950	3.9866612856329	4.41380309107455	4.41533956989808	12.1714207935471	11.8124172467416	12.0203012440434	9.71455655310283	8.85195681535575	9.07355034644778	7.42257702288198	7.23459222243561	7.47246883963904	6.24433422389796	6.33285727589997	5.58445468424568	2.42139507268699	3.38753304379605	3.38784686217945
Psat.cameor.v2.1g23500	8.15827561193466	8.20734115604189	8.40560277068253	6.33011356623138	7.03787080261466	6.78167004753005	5.33828368214085	5.23536182036739	5.74107292537852	5.9223191454538	5.6187944980235	5.08584608064646	5.50519349682476	4.99332342066036	4.72569614600493	3.81717750015392	4.04000283968633	3.38784686217945
Psat.cameor.v2.1g235050	9.25820669461974	9.12221971009466	9.06060424213675	9.3363557314303	9.34314893659683	9.23907772282674	9.05855829264339	9.15560834542062	9.24353898109716	8.66845485071928	8.76297586521192	8.64727989458686	8.77412542044604	8.86175245947813	8.84816154941467	10.28404622329	10.6317204060328	10.9481232542162
Psat.cameor.v2.1g235100	3.0863181444631	3.81222883744119	2.92708899339989	8.25155525436403	7.6762765738864	7.82050648042151	9.24678295936162	8.95532711660946	8.98040106893469	7.56817342553618	7.60713361520729	7.58545608375919	5.50519349682476	6.47421444125028	5.30153511243482	3.00962308604402	2.42139507268699	2.42139507268699
Psat.cameor.v2.1g235250	8.40750437686919	8.58047174005567	8.65209491047537	9.56482324603112	9.24969753504475	9.52774983594032	8.57338157351557	8.5454153706896	8.5232793574467	6.9030837404103	6.21256846091814	6.55352960306542	6.81133412166065	6.6826348222451	6.76320290400701	3.00962308604402	3.38753304379605	3.76479980863717
Psat.cameor.v2.1g23550	5.8505573386733	5.1031396639703	5.31893424728043	6.93405778449054	6.77316613246479	6.91801919132423	6.50446019489749	6.09530898422018	6.46899191404848	6.64435995679416	6.17746501906427	5.60505456181868	5.93475691199426	6.03062956665974	5.98998149279603	4.79380285721721	3.38753304379605	3.11104448356524
Psat.cameor.v2.1g235500	3.45951842323379	3.57085104233366	3.28865602070997	3.24071256917552	3.12328218085237	2.42139507268699	2.42139507268699	3.41443839253536	2.42139507268699	2.42139507268699	3.56504408428938	3.93147961881766	3.49696129109323	2.42139507268699	2.42139507268699	2.42139507268699	2.42139507268699	2.42139507268699
Psat.cameor.v2.1g235550	2.42139507268699	2.42139507268699	2.42139507268699	2.42139507268699	2.42139507268699	2.42139507268699	2.42139507268699	2.42139507268699	2.42139507268699	2.42139507268699	2.42139507268699	2.42139507268699	2.42139507268699	2.42139507268699	2.42139507268699	4.39859338330723	4.36017615772318	3.76479980863717
Psat.cameor.v2.1g235600	4.42912888429666	5.1286008931304	4.4624408459637	3.85824461423245	3.8641715189837	3.81996482212341	4.24362712243808	3.95017645172146	4.23361336789759	3.15115744464729	4.44692032986229	4.58331386912697	4.21083982056057	4.6266883663914	3.83993967949226	4.58276399713397	4.76074611954961	4.45141635455488
Psat.cameor.v2.1g235650	3.23226760893008	3.88174891519407	3.53044789857537	3.56550161352722	2.92012634209626	3.60445435907351	3.581444669985	2.42139507268699	3.37102540156113	3.15115744464729	2.42139507268699	3.20182951745988	4.3760139819231	3.98029039431877	3.44382437286022	5.81388483436269	4.89217487520909	5.36482925499569
Psat.cameor.v2.1g235750	10.2338669892608	9.80157016927275	10.1511347037339	9.55294200133812	9.34027341806651	9.45243572898384	8.69287201956556	8.08019537578678	8.3318248084857	8.94338966815678	8.60767322027491	8.8913189768214	9.11700294297212	8.82716284661019	8.80356829177013	6.23544407278047	4.82806709150683	4.3607459632223
Psat.cameor.v2.1g235950	4.25188681415737	3.36787829656237	3.53044789857537	5.45207887390236	4.64890732033945	4.87395214653216	5.33828368214085	4.08229964235479	4.65619611697898	4.46016526767792	4.77598859495488	4.47736424660225	4.88201877756451	5.05606555842776	4.64345554396946	4.0145165021044	4.45082687909446	4.3607459632223
Psat.cameor.v2.1g23600	7.52126449126699	7.00195704152927	7.05361440340263	11.3797410657762	10.7890244247985	11.1821956868875	10.0307231796073	9.1722087408281	9.53780954908956	8.47193426251847	7.95535496233968	8.51414956074249	8.13887797592309	7.6877200091433	8.20615093557676	7.07797253516309	6.92408693468272	7.55243703839809
Psat.cameor.v2.1g236050	6.53349490517706	6.98842204421926	6.19952313507469	7.67874989885564	7.42242729128855	7.61549211065153	8.02406824325334	8.53518345367154	8.2486504104028	8.91855553720132	8.99126795079648	9.02188505742685	9.25101266857945	9.20934194523143	9.47841336880935	7.71513062438282	7.30057366678576	6.91005834358621
Psat.cameor.v2.1g236100	10.3003055079706	10.1438593282995	10.0425333642913	10.3691513706804	10.4927672377262	10.5140817088038	9.14491364945086	9.09072479875614	9.03766998806313	9.46175602326091	9.49171466323473	9.40695624415941	9.46980599749985	9.63381907523167	9.6916240224062	8.15993591071908	7.38917152364949	6.47557089913206
Psat.cameor.v2.1g236150	3.0863181444631	2.42139507268699	3.53044789857537	2.42139507268699	2.42139507268699	2.42139507268699	2.42139507268699	2.42139507268699	2.42139507268699	3.44299439370428	2.42139507268699	2.42139507268699	3.30614129693757	2.42139507268699	2.42139507268699	2.42139507268699	2.42139507268699	2.42139507268699
Psat.cameor.v2.1g236200	3.0863181444631	2.42139507268699	3.53044789857537	2.83516161678048	2.92012634209626	2.87926003719354	2.42139507268699	2.42139507268699	3.37102540156113	2.42139507268699	2.42139507268699	2.42139507268699	2.42139507268699	2.42139507268699	2.42139507268699	3.24770825829475	3.7643774750789	3.11104448356524
Psat.cameor.v2.1g236300	6.32961827262032	6.01416239294718	5.70192527450989	6.55858679198154	6.30171052859498	6.54928430757946	6.56157631840426	6.00865418258208	5.95372964683081	7.36240988668395	7.2514999397947	7.29181930692702	7.8897135869706	7.75370252303493	7.63302151410813	9.51595721988211	9.78694211194652	10.256627902805
Psat.cameor.v2.1g236350	4.69024555032906	4.81841693802193	5.2435045376566	4.97926236873777	5.26363496336422	4.98043024959527	4.98798792886251	4.40886177513933	4.72638430837492	4.64187700467467	4.31552539149407	4.8579154564912	5.12238591469231	4.99332342066036	4.64345554396946	5.71717959715895	5.22398798400367	4.61555522155912
Psat.cameor.v2.1g236400	5.83587695782881	5.9312293445467	6.03265779217789	5.79310124990366	5.6504770036454	6.05145117358559	6.20287879649214	6.4852506174719	6.00906445344338	6.9030837404103	6.68141549602198	6.34043282551802	6.96354911020704	6.14806901342628	6.74440772879584	7.30115286193686	6.81625751859033	7.14474757397591
Psat.cameor.v2.1g236450	3.86093617355864	3.7379024187792	3.95544107371213	4.77680555801531	4.23982008110103	4.29179683196576	4.6678755720658	4.08229964235479	3.88638713562453	4.24828406051634	3.56504408428938	3.74299229823284	3.65444051104732	3.14534904684086	3.44382437286022	3.00962308604402	2.42139507268699	3.11104448356524
Psat.cameor.v2.1g236500	8.08013401853993	8.38288507357606	8.13566525263219	9.52888184735537	9.65688213055667	9.5478162107071	10.0622950336692	10.1836167148972	9.92464079287356	10.3491788587271	10.7090013316523	10.5160063226725	10.4546600844072	10.6127303912456	10.5056746140198	11.1339802044219	11.1340311543713	11.229479355131
Psat.cameor.v2.1g236600	7.35243607657391	7.58622407992055	6.94080901570493	6.98049922457271	7.01637929218979	7.28359670019227	6.97959623147015	6.87508406969015	6.67044871336921	6.88607213211181	6.63054056171769	6.88370144718973	7.23676594819285	7.10046444588281	7.35235410081511	7.37371716896885	6.95346533681471	6.78478331867558
Psat.cameor.v2.1g236650	6.75135008256511	7.01536580008797	6.58785141803525	6.53800262981345	6.43759879854291	6.27177970665077	5.75576854393023	5.07119965048791	5.86646460034102	5.35097175018505	5.90406391608301	6.28180261105435	5.832345590072	5.42985591906935	5.24825761038522	3.57503432022297	3.7643774750789	3.76479980863717
Psat.cameor.v2.1g236700	7.1256371504985	6.83046288001184	6.66572824857382	7.71882511331154	7.75183989650055	7.69345941244281	7.55764584630791	7.41156468751062	7.18242062359961	7.86548973940306	7.90285295081938	8.02885704191038	7.79831878846201	7.4353661263161	7.74107257762713	8.7316575349957	8.76749691632563	9.04552099304692
Psat.cameor.v2.1g236800	7.33700004575715	7.35286012109719	7.14469619390601	8.00966275584475	8.18920482230611	8.16499603115529	7.67416000542446	7.65793315031748	7.36215290379588	7.53585691211576	7.82598080342702	7.59748011817431	7.77795662889948	7.94335408314394	7.73157782876767	6.93599071221552	6.55368414280013	6.59246688515648
Psat.cameor.v2.1g236850	2.42139507268699	2.42139507268699	2.42139507268699	2.42139507268699	3.27693924951936	3.52084441679274	4.43052912455496	3.13037157336333	4.0139581258078	3.44299439370428	2.42139507268699	2.42139507268699	2.42139507268699	2.42139507268699	2.42139507268699	2.42139507268699	2.42139507268699	2.42139507268699
Psat.cameor.v2.1g23700	7.90638620875702	8.19856398450299	8.24091820577439	7.81865358883624	7.6989153953325	7.86498154155962	7.82135440668552	8.33738837946915	7.53133632994966	8.50010864840809	8.69669323151861	8.77973778270843	8.62636955485215	8.89135251083942	8.812597925712	11.7944445229674	12.025362406576	12.4259067339168
Psat.cameor.v2.1g237050	2.42139507268699	2.42139507268699	2.42139507268699	2.42139507268699	2.42139507268699	2.42139507268699	2.42139507268699	2.42139507268699	2.42139507268699	2.42139507268699	2.42139507268699	2.42139507268699	2.42139507268699	2.42139507268699	2.42139507268699	5.0180046185657	5.22398798400367	5.75078806619035
Psat.cameor.v2.1g237150	9.35068967573691	9.45254340422088	9.14436790995949	8.46951310304063	8.26396069700734	8.41089824359748	8.14078042462802	7.66733783114533	8.12971668924817	7.87412985957313	7.34897604864108	7.48546970059816	6.86388479390962	6.66310421416057	6.64655246448154	5.0180046185657	5.06810160385446	4.04049727356263
Psat.cameor.v2.1g237200	7.01999550455034	7.04181390011255	6.74856613029874	7.34223678769742	7.1604825432865	7.23746797761163	7.21102495619447	7.07225192946479	7.04439157683919	7.93320243538518	7.63315749231725	7.98377795874042	8.13887797592309	7.6877200091433	8.12871819929269	8.5454369617569	8.2811888571086	8.4511220580193
Psat.cameor.v2.1g237250	4.54750846831497	2.42139507268699	2.42139507268699	4.04603577866235	3.12328218085237	3.32607720233147	4.02298877896972	4.30930469257568	3.5746119800264	3.15115744464729	4.00130218835039	4.23471516360144	3.051826865178	3.43501920872555	2.42139507268699	3.00962308604402	2.42139507268699	3.11104448356524
Psat.cameor.v2.1g237450	10.0553666182187	10.0347066439547	10.1169872013754	10.3304031674628	10.557952424479	10.3637247173922	9.503185175683	9.68143821481614	9.42618764086525	9.49573036681119	9.38479824685443	9.47366402963813	9.58946841772576	9.61366674022703	9.64941435893281	10.7907130504806	11.1324295591689	11.3693953687211
Psat.cameor.v2.1g23750	2.42139507268699	2.90095840689311	3.88294803966454	2.83516161678048	2.42139507268699	2.87926003719354	2.42139507268699	3.13037157336333	2.42139507268699	3.15115744464729	2.42139507268699	3.20182951745988	3.79038339699788	4.11452549866649	4.12827868344539	4.88798774631657	4.36017615772318	3.59470492894284
Psat.cameor.v2.1g237500	2.42139507268699	2.42139507268699	2.92708899339989	3.85824461423245	3.78744770883171	3.60445435907351	3.89481057273934	3.41443839253536	3.5746119800264	2.42139507268699	2.42139507268699	2.42139507268699	2.42139507268699	2.42139507268699	2.42139507268699	2.42139507268699	2.42139507268699	2.42139507268699
Psat.cameor.v2.1g237600	2.42139507268699	2.42139507268699	2.42139507268699	2.42139507268699	2.42139507268699	2.87926003719354	2.42139507268699	2.42139507268699	2.42139507268699	2.42139507268699	2.42139507268699	2.42139507268699	2.42139507268699	2.42139507268699	2.42139507268699	3.92018695807783	3.59433022505652	3.76479980863717
Psat.cameor.v2.1g237950	6.42057055688823	6.82285323787406	6.45151891470334	7.1252888413874	6.964946634023	7.05442401607071	7.42064001225813	7.24561753827361	7.05750158636903	7.66098804867207	7.11032514533728	7.33556472237533	6.61059736832003	6.53998250288265	6.66666467603582	4.79380285721721	4.15638095402829	4.15690384422979
Psat.cameor.v2.1g23800	6.85625788722004	6.62695996217681	7.03175030603297	8.64927661733325	8.20510183080429	8.49599939725969	10.3770536380502	10.5285837342657	10.3513003027028	10.4187109502976	10.4373897006482	10.3695567575962	9.4824385605268	9.70935392456376	9.53678695805205	9.29112232440937	9.20861081677	9.31223667752452
Psat.cameor.v2.1g238550	7.32139669925383	7.34757253143004	7.5399586867856	7.45607850148363	7.61092724015778	7.74562997634498	7.22285242522825	7.2705280971961	7.14607060127862	7.90818149289591	7.84836584736437	8.14805815660607	8.30932100171933	7.8940560662652	8.36805203745123	8.16901966977622	8.06306370079497	8.1926518748759
Psat.cameor.v2.1g238650	7.26269221400648	6.93297043972574	7.16492058619658	7.80153185862983	7.57220912091998	7.70102900640953	7.50051725096192	7.41156468751062	7.65713419902805	7.38677928688914	7.26821132052388	7.24670254773976	7.54071548943479	7.01070128865811	6.93875049885194	8.42550289366224	8.05631962633196	8.36637410503617
Psat.cameor.v2.1g238700	12.6122855383671	12.6101333384397	12.7887873506759	10.3398178492689	11.2575535658275	10.8775310660111	10.686302847878	10.6626740951839	10.6759168421144	10.5565332699899	10.0623875541513	9.86518504585058	8.54439057523771	8.80955190606695	8.57856155303621	6.57425000415376	6.6285337070232	6.66541711491281
Psat.cameor.v2.1g238750	5.14498335621788	5.2022780222109	5.13608365625497	4.20770385883639	3.78744770883171	4.20197090308478	3.89481057273934	4.30930469257568	3.74214474211412	4.72407790377083	3.80535762201894	3.51241826001575	3.79038339699788	4.34492425536079	3.83993967949226	3.92018695807783	4.53547493267169	4.15690384422979
Psat.cameor.v2.1g238850	8.04575499549477	7.69843397964444	8.01471574662107	7.68809745652884	7.60134483715679	7.79597741759486	7.47108005422185	7.16818906257283	7.34087598376391	6.91989630425715	6.93294578115413	7.0505997025487	7.33301056574278	7.15733790082178	6.98748876442738	6.85936869197088	6.69967004486819	6.53521045235363
Psat.cameor.v2.1g238900	9.06737864732115	8.63135496147552	8.46111254103896	5.19172605411219	5.85962065980469	5.65558256901064	4.24362712243808	3.13037157336333	3.37102540156113	3.83882842129422	2.42139507268699	3.74299229823284	2.42139507268699	2.42139507268699	2.42139507268699	2.42139507268699	2.42139507268699	2.42139507268699
Psat.cameor.v2.1g238950	5.36771897444491	4.99628785587956	4.55175929455998	5.95791930760899	5.74140622857359	5.73221553006884	5.72253563817615	5.47201133450369	5.23343074646624	6.30298549975015	5.50927094668122	6.22066367966961	5.12238591469231	4.99332342066036	5.62652058588099	3.42683649734612	2.42139507268699	2.42139507268699
Psat.cameor.v2.1g239000	5.30456839735614	4.91027184577689	5.4362251933384	5.42207245709964	5.44885372837155	5.31906021173819	5.42401863428576	5.63617748574516	5.36796509732678	5.66539233033165	5.26060909664709	5.45248929422159	3.30614129693757	4.53943065590467	5.13512928258767	3.00962308604402	3.38753304379605	2.42139507268699
Psat.cameor.v2.1g239050	7.60524889632737	7.75541969946345	7.54510842521573	7.59177498410875	7.43866454758827	7.59937918956471	7.45111555223571	7.55021443680932	7.53133632994966	7.06296545343698	6.9945360589345	7.20012544817349	7.15484933043939	7.45816896439322	7.24960896572655	8.39098501275984	8.55434883839118	8.2049077290098
Psat.cameor.v2.1g239100	7.28967323545572	7.11213371742756	7.59064583435429	6.18736978551811	6.04184461619561	6.35119841996093	5.85102721855542	5.59689732833616	5.8361416712892	4.12698317562973	5.03967337047716	4.23471516360144	5.12238591469231	4.99332342066036	4.55572900003375	4.84171937125076	5.31893370086268	5.17467945569719
Psat.cameor.v2.1g239150	7.88532893504102	7.81790079691322	7.62022350433534	8.48210080602325	8.56429373948398	8.56810614495648	7.74144234824687	7.83526722163292	7.95880321188504	7.53585691211576	7.46945665862172	7.70140560007349	7.50811242935302	7.62865413689578	7.22273426284744	8.54194540021538	9.11113955137402	9.2778520325827
Psat.cameor.v2.1g239200	2.42139507268699	3.24463781357812	2.42139507268699	2.83516161678048	3.27693924951936	3.42891529126451	2.42139507268699	3.13037157336333	3.09883248043422	2.42139507268699	2.42139507268699	2.42139507268699	2.42139507268699	2.42139507268699	2.42139507268699	2.42139507268699	2.42139507268699	2.42139507268699
Psat.cameor.v2.1g239250	2.42139507268699	2.42139507268699	3.28865602070997	3.24071256917552	2.42139507268699	2.42139507268699	3.74985052753158	4.08229964235479	3.88638713562453	4.12698317562973	4.00130218835039	4.09280184949092	4.3760139819231	4.70850575357999	3.66145233390922	2.42139507268699	2.42139507268699	2.42139507268699
Psat.cameor.v2.1g239300	3.23226760893008	3.09654894640477	4.02357920207656	3.24071256917552	2.42139507268699	3.20799346439255	3.74985052753158	2.42139507268699	3.37102540156113	2.42139507268699	2.42139507268699	2.42139507268699	3.051826865178	3.14534904684086	3.99314907613401	4.10172620826921	3.11081655947654	3.38784686217945
Psat.cameor.v2.1g239400	7.61381107753505	7.73127268480332	7.67761707018459	10.176854968889	9.85623309959611	10.1530611157284	9.63942583254508	9.30157339134387	9.77419531144146	8.26419380534461	8.28566133516434	8.09817380676176	5.832345590072	5.72444163191805	5.07488220665468	4.39859338330723	2.42139507268699	3.38784686217945
Psat.cameor.v2.1g239450	4.3871045145997	3.7379024187792	4.41533956989808	9.50353198850202	9.25886311374761	9.43326025940626	8.57798829163221	8.48290571584221	8.51381206768879	6.7795415481768	6.34494296683092	5.39770745518281	3.051826865178	3.98029039431877	3.66145233390922	2.42139507268699	3.11081655947654	3.38784686217945
Psat.cameor.v2.1g239500	7.65172333146204	7.71904571090198	7.5956178133122	7.7812959454302	7.76047469083897	7.64326319608599	8.12826933641245	8.14892121506426	8.05334251961497	8.01360121244827	8.11156031467043	8.07256902267841	7.77795662889948	7.56706255019432	7.99228868948263	7.02885869121685	6.7507996509203	6.96882448386585
Psat.cameor.v2.1g239600	4.3871045145997	4.22809704657341	4.08793519864608	4.44765562667308	4.18491817796251	4.59810939622756	4.59346687542303	4.66813021658427	4.41974513842992	4.87466822347158	5.03967337047716	4.47736424660225	4.29616976393899	3.98029039431877	4.55572900003375	4.10172620826921	4.45082687909446	4.69048432869708
Psat.cameor.v2.1g239850	2.42139507268699	2.42139507268699	2.42139507268699	2.83516161678048	3.12328218085237	3.06625315702966	2.42139507268699	3.41443839253536	2.42139507268699	3.44299439370428	2.42139507268699	2.42139507268699	3.051826865178	2.42139507268699	2.42139507268699	2.42139507268699	2.42139507268699	2.42139507268699
Psat.cameor.v2.1g239900	2.42139507268699	2.42139507268699	2.42139507268699	3.85824461423245	3.4046887169898	3.06625315702966	2.42139507268699	2.42139507268699	2.42139507268699	2.42139507268699	2.42139507268699	2.42139507268699	2.42139507268699	2.42139507268699	2.42139507268699	2.42139507268699	2.42139507268699	2.42139507268699
Psat.cameor.v2.1g240000	3.23226760893008	3.24463781357812	2.42139507268699	5.06037990244591	4.43794054623985	4.37555858658593	3.10298292167054	3.13037157336333	3.37102540156113	2.42139507268699	2.42139507268699	2.42139507268699	3.051826865178	2.42139507268699	2.42139507268699	2.42139507268699	2.42139507268699	2.42139507268699
Psat.cameor.v2.1g240050	8.44874692823435	8.20734115604189	8.10113299815161	9.22951219312027	9.2694831973668	9.32481849789589	8.46315000115759	9.31956800727901	7.93061259286217	10.0240014946549	9.77766260785747	9.77019110838429	9.78739741662455	9.6536937603152	9.94664551713412	7.27612843839463	7.16909778706334	7.18246177291156
Psat.cameor.v2.1g240150	4.72363816457542	4.00898476376293	3.63072053978828	4.97926236873777	4.56858216100346	4.56357931766474	3.37674410501729	2.42139507268699	2.42139507268699	2.42139507268699	2.42139507268699	3.93147961881766	2.42139507268699	2.42139507268699	2.42139507268699	2.42139507268699	3.59433022505652	3.38784686217945
Psat.cameor.v2.1g240200	10.063977841632	9.91393641564122	9.96786373718334	9.1152717975719	9.26797082127625	9.12138040023767	9.05525849468867	9.20161635089244	9.24639961490908	8.78753495084378	9.03093496128841	8.64727989458686	8.66752049791167	9.18564666639373	8.72444439119989	9.04205878914174	9.49699896627841	9.27204071960058
Psat.cameor.v2.1g240250	7.44653232462906	7.24891595471185	7.57058450384404	7.63430766248837	7.6762765738864	7.72350206119703	7.56695080004163	6.99958270213775	7.66571300362405	6.22372301388219	6.21256846091814	6.76058973162455	6.71447249522701	6.40528035978413	6.70606257533755	5.34728021374404	4.89217487520909	4.8287305963527
Psat.cameor.v2.1g240300	3.55398674628375	3.88174891519407	3.80536665705203	3.13327445535278	3.51572855271131	2.42139507268699	3.89481057273934	3.41443839253536	3.37102540156113	4.87466822347158	3.56504408428938	4.36188045275328	3.65444051104732	3.8281460673293	3.15176207271913	3.57503432022297	3.38753304379605	3.11104448356524
Psat.cameor.v2.1g240350	7.68866341131577	7.69010600898906	7.60551058178863	7.44509092712956	7.46003327481056	7.55829025603385	7.43087036019632	7.15486931093378	7.45418956232773	7.49160838865436	7.52611623248848	7.62123121406432	7.40562592636289	7.53525014473338	7.28900283671114	7.50154046387333	7.21830820710032	7.18246177291156
Psat.cameor.v2.1g240500	3.35377217669568	3.57085104233366	3.41803236769111	4.00190765614458	3.4046887169898	3.99934877652526	4.02298877896972	4.30930469257568	2.42139507268699	3.83882842129422	3.24037690731987	3.51241826001575	3.051826865178	3.14534904684086	2.42139507268699	3.24770825829475	3.11081655947654	2.42139507268699
Psat.cameor.v2.1g240550	3.35377217669568	2.42139507268699	2.92708899339989	3.00457818245363	2.92012634209626	3.06625315702966	2.42139507268699	2.42139507268699	3.09883248043422	2.42139507268699	2.42139507268699	3.20182951745988	2.42139507268699	2.42139507268699	2.42139507268699	2.42139507268699	3.11081655947654	2.42139507268699
Psat.cameor.v2.1g240600	2.89362813282616	3.57085104233366	3.13298584256466	2.42139507268699	2.42139507268699	3.32607720233147	2.42139507268699	3.41443839253536	3.5746119800264	2.42139507268699	2.42139507268699	2.42139507268699	2.42139507268699	2.42139507268699	2.42139507268699	3.00962308604402	3.11081655947654	2.42139507268699
Psat.cameor.v2.1g240650	6.85625788722004	6.1051786149582	6.47335623967228	5.96825569390292	6.31354086245092	6.67788562530274	6.6694044101491	6.95415009069149	6.34586117044889	7.52492157653599	6.73054817361068	6.34043282551802	7.05674872980557	7.76288669472592	7.16743050712202	7.76392279871658	8.00820642024395	7.70697593462881
Psat.cameor.v2.1g240700	3.45951842323379	2.42139507268699	2.92708899339989	3.00457818245363	3.12328218085237	2.42139507268699	2.42139507268699	2.42139507268699	2.42139507268699	2.42139507268699	2.42139507268699	2.42139507268699	2.42139507268699	2.42139507268699	2.42139507268699	2.42139507268699	3.59433022505652	2.42139507268699
Psat.cameor.v2.1g240750	6.3191460154289	6.30468370966182	6.37235336048117	7.12987285209102	7.20547818434581	7.04254472875658	7.88223930525278	8.00060885088309	8.02695801168757	8.4256779714098	8.567772790698	8.60027851845956	8.66382764747891	8.66524600353051	8.41624327676285	10.2023713232683	10.6752703752071	10.8809901295399
Psat.cameor.v2.1g240900	6.39089091629069	6.31559476848008	6.06186101132456	6.66995744928861	6.70309241628869	6.23035156308356	6.59842726359176	6.77407633021373	6.93497177809952	7.03237999646815	7.21748348822766	7.36400681387648	7.15484933043939	7.67804233628132	7.4011013927323	8.38709818547868	8.7298577622237	8.97929847346831
Psat.cameor.v2.1g240950	6.87063824118586	7.08695889437916	6.46247920038073	7.46335724929209	7.1604825432865	7.3811013863946	7.38950547241136	7.38899735485721	7.91630778308906	7.88271848969644	8.00601158042808	7.93724341016234	8.23161522247709	7.80794950535124	8.27963605511287	9.0616960936582	8.72135841139769	8.95047930979807
Psat.cameor.v2.1g24100	4.87911247099694	4.53714341541217	4.67520067410609	4.99999799632682	4.3427892036751	4.72781075270983	5.24692313628525	5.01181231434726	4.85655411660346	5.58250474634232	5.19082256649283	4.77252642431967	5.16578265801333	5.38223025252655	5.30153511243482	4.33078259902193	3.7643774750789	3.38784686217945
Psat.cameor.v2.1g241050	4.87911247099694	4.61328673320014	5.01956773877711	5.1182126438289	5.18727963721215	5.39693859301357	4.86892115972879	5.23536182036739	5.52927514520519	5.70507804617827	5.03967337047716	5.08584608064646	5.2486873765017	4.70850575357999	6.14189679986769	6.25271653265945	5.64490943976476	6.6110552510815
Psat.cameor.v2.1g241150	4.78800932300447	4.49733003562463	4.02357920207656	4.35038833938481	4.86422092399447	4.90136637460106	4.43052912455496	5.01181231434726	4.58205827910824	6.42604341149353	5.76860662943904	5.55601765666153	6.96354911020704	6.33285727589997	6.81815582742668	7.95462446620225	8.16688682219294	8.05047718878455
Psat.cameor.v2.1g241400	3.23226760893008	3.09654894640477	3.88294803966454	3.85824461423245	3.12328218085237	2.87926003719354	4.02298877896972	3.80054253665883	4.12882965446672	3.15115744464729	3.24037690731987	2.42139507268699	2.42139507268699	3.14534904684086	2.42139507268699	3.42683649734612	2.42139507268699	3.11104448356524
Psat.cameor.v2.1g241450	2.42139507268699	3.24463781357812	3.80536665705203	3.13327445535278	3.27693924951936	3.32607720233147	3.37674410501729	2.42139507268699	2.42139507268699	3.15115744464729	2.42139507268699	3.74299229823284	3.30614129693757	2.42139507268699	3.44382437286022	4.0145165021044	4.26248354160673	5.31967561759608
Psat.cameor.v2.1g24150	8.49580406187778	8.34096178818244	8.48004691459514	8.86233473235587	8.95862624836158	9.04169292911728	9.07820010645882	9.36936650128036	9.01436338574074	9.13163014884032	9.07903223360717	9.03077410246692	8.76381260591388	8.80955190606695	8.71965205145729	9.30971762018165	9.65483218630944	9.55410670580855
Psat.cameor.v2.1g241500	8.47950816209512	8.62263368141543	8.45565673991519	8.14022259167492	8.33791748354793	8.06297823190731	8.27735714409067	8.14219420400397	8.35851652697667	7.93320243538518	8.32608920315	8.06393202355121	8.29506658953707	8.16040536321219	8.12871819929269	9.35816409795835	9.67036817962724	10.2253946730614
Psat.cameor.v2.1g241550	9.01665872464856	9.12376557258553	8.86665956094779	8.84990202972992	8.87366760343956	8.82165078735953	7.74963595443116	7.54001031435363	7.77282411190364	7.61016429157565	7.39534566474447	7.08519674770903	6.85092626275521	7.10046444588281	7.01908647200074	4.93272405941208	4.36017615772318	4.53608211138935
Psat.cameor.v2.1g241600	3.0863181444631	3.09654894640477	2.92708899339989	3.00457818245363	2.42139507268699	2.42139507268699	2.42139507268699	2.42139507268699	2.42139507268699	2.42139507268699	2.42139507268699	2.42139507268699	2.42139507268699	2.42139507268699	2.42139507268699	3.00962308604402	4.26248354160673	4.3607459632223
Psat.cameor.v2.1g241650	3.0863181444631	2.42139507268699	2.42139507268699	2.42139507268699	2.42139507268699	2.87926003719354	2.42139507268699	2.42139507268699	2.42139507268699	2.42139507268699	2.42139507268699	2.42139507268699	3.051826865178	2.42139507268699	2.42139507268699	3.00962308604402	3.38753304379605	3.76479980863717
Psat.cameor.v2.1g241700	5.80605200941788	6.06688158383411	6.31299862122206	5.90507856212178	5.8757313406389	5.96551566334542	6.70361812703926	6.50642502104792	6.50778970166868	6.16832678396398	6.34494296683092	6.42410417415773	6.34041656316262	6.38154435926924	6.64655246448154	7.58539112742132	7.63539065509902	7.98801615711122
Psat.cameor.v2.1g241850	6.49683379589793	6.3264231876167	6.71233825846925	7.05471557882047	6.92704862783683	7.01848761551368	7.325140636725	7.19446423346837	7.03116094077628	7.58932186226065	7.46945665862172	7.62123121406432	7.94554754545857	7.55653629215565	8.24669726493335	9.85529332630171	9.92471520039906	10.3792682674906
Psat.cameor.v2.1g241900	2.89362813282616	3.57085104233366	3.53044789857537	2.83516161678048	2.92012634209626	2.42139507268699	4.24362712243808	3.62643516336484	4.41974513842992	3.99193765352049	3.24037690731987	4.09280184949092	2.42139507268699	3.14534904684086	2.42139507268699	2.42139507268699	2.42139507268699	2.42139507268699
Psat.cameor.v2.1g241950	7.87824091519134	7.54986257083373	7.15146929816938	7.87156812169382	7.77759058178243	7.79950723612622	8.15318387163599	8.23994510230655	8.28249807271187	8.73160184093724	9.06477069970005	8.96736871295901	8.49536437141962	8.44339754958564	8.6807290266957	9.17871949206368	9.30844682277609	9.61963889083703
Psat.cameor.v2.1g242000	10.3246146395687	10.2510001788525	10.1195764901542	9.3530919526638	9.03708301449899	9.24167362785675	8.60532378522091	8.15561698273425	9.00087426784702	6.53935489740361	6.84649110444128	6.36887043256665	6.72871646846342	6.6826348222451	6.93875049885194	4.58276399713397	4.68984650129139	4.26303132272616
Psat.cameor.v2.1g242100	2.42139507268699	2.42139507268699	2.42139507268699	3.00457818245363	3.27693924951936	3.60445435907351	3.10298292167054	3.13037157336333	2.42139507268699	2.42139507268699	2.42139507268699	2.42139507268699	2.42139507268699	2.42139507268699	2.42139507268699	2.42139507268699	2.42139507268699	2.42139507268699
Psat.cameor.v2.1g242150	7.95098153340453	7.94230824149294	7.82458944976579	7.50627366866757	7.38939291363188	7.48563092698433	7.2692135324564	6.87508406969015	7.25247651803935	5.35097175018505	4.31552539149407	4.47736424660225	4.119084809151	4.34492425536079	4.46165072817463	2.42139507268699	2.42139507268699	2.42139507268699
Psat.cameor.v2.1g242400	2.42139507268699	3.36787829656237	2.92708899339989	2.83516161678048	2.42139507268699	3.32607720233147	2.42139507268699	2.42139507268699	2.42139507268699	2.42139507268699	2.42139507268699	2.42139507268699	2.42139507268699	2.42139507268699	2.42139507268699	2.42139507268699	2.42139507268699	2.42139507268699
Psat.cameor.v2.1g242500	3.79226800638636	3.81222883744119	3.53044789857537	3.41842909618358	3.27693924951936	3.52084441679274	2.42139507268699	2.42139507268699	2.42139507268699	2.42139507268699	2.42139507268699	2.42139507268699	2.42139507268699	2.42139507268699	2.42139507268699	2.42139507268699	2.42139507268699	2.42139507268699
Psat.cameor.v2.1g242550	2.42139507268699	3.24463781357812	3.28865602070997	3.63119354427121	3.8641715189837	3.60445435907351	2.42139507268699	2.42139507268699	2.42139507268699	2.42139507268699	2.42139507268699	2.42139507268699	2.42139507268699	2.42139507268699	2.42139507268699	2.42139507268699	2.42139507268699	2.42139507268699
Psat.cameor.v2.1g242700	6.48752003996824	6.66152255383801	6.74856613029874	6.21361889282652	5.8757313406389	6.02742311786744	5.99682299496317	5.47201133450369	5.67394723037139	4.72407790377083	4.44692032986229	5.45248929422159	5.43658402452615	4.53943065590467	5.13512928258767	2.42139507268699	3.7643774750789	2.42139507268699
Psat.cameor.v2.1g242750	8.03623483081012	8.20734115604189	8.43084692541651	8.78317504148068	9.39948738253309	9.31252474111792	6.9371263238909	7.81001886932947	7.60456005053426	6.51739829515531	6.60441002715172	6.97880350416792	6.32170982061564	6.14806901342628	5.95755119917983	4.25908554263223	3.38753304379605	3.38784686217945
Psat.cameor.v2.1g242850	5.83587695782881	6.01416239294718	5.70192527450989	5.80470552992652	5.90741414976064	5.5235839294417	5.61787039698959	5.97855586995687	5.77347708303711	5.66539233033165	5.26060909664709	5.0140242018026	5.2486873765017	5.38223025252655	5.30153511243482	5.34728021374404	5.36408106906477	6.18386244012842
Psat.cameor.v2.1g242900	9.60143763583751	9.80350041970855	9.74003570519063	11.089358486691	11.262118417554	11.158352576277	11.2581337095007	11.3770996182684	11.1104799318504	11.4197217816019	11.6248103612083	11.4850941353737	11.6222800157195	11.7002809413935	11.6788288632009	12.0700248159491	12.2279199250472	12.5541451001138
Psat.cameor.v2.1g242950	4.09993776452427	4.22809704657341	4.4624408459637	3.75086848070155	4.18491817796251	4.41543835693177	3.74985052753158	3.13037157336333	3.09883248043422	2.42139507268699	3.24037690731987	2.42139507268699	2.42139507268699	2.42139507268699	3.66145233390922	4.18295965725727	4.53547493267169	3.38784686217945
Psat.cameor.v2.1g24300	7.22963277197562	7.69427601151485	7.72375808518627	8.62515942560068	8.60559701231015	8.6068842125504	8.75521295328683	8.76269469774584	8.99748218486064	7.57878645626269	7.44026837123961	7.70140560007349	6.86388479390962	6.93136499004696	6.541529705659	6.06979540895558	6.13235208096516	5.6088472762481
Psat.cameor.v2.1g243150	8.05835152700464	7.56815806143116	7.80755270430486	7.76077180460139	8.10019383328003	8.15401074987815	8.07711008892801	7.95527167486218	7.69114711115231	8.46050854918658	8.38084900825609	8.2806877837069	8.31404132793655	8.0671233560921	8.36191329112151	6.56046993076416	6.45426622732036	5.57101122181467
Psat.cameor.v2.1g243200	8.40010223288855	8.64864087731734	8.48273164377245	7.61809721313107	7.61092724015778	7.21118724641726	7.5482803902034	7.55021443680932	7.48360601390407	6.51739829515531	7.16490178463848	7.29181930692702	6.95146255802467	7.18495309238402	6.60546173645008	6.1458009326301	6.27927115612133	6.70054665689518
Psat.cameor.v2.1g243250	6.32961827262032	6.60048022739484	6.07624108321925	6.52411375148272	6.08397329132878	6.54928430757946	6.20287879649214	5.55648960953718	6.60042318621147	5.70507804617827	6.02771463078775	6.25156020978778	6.51515070112041	6.38154435926924	6.02168880486097	6.10830471150994	6.57276604679323	7.01137422747593
Psat.cameor.v2.1g243350	6.2324854161997	6.68690878953478	6.89308546881624	7.52726163002414	7.37821084862243	7.45461316167598	5.29335399158719	4.88466035817408	4.9171982496469	4.87466822347158	3.24037690731987	4.58331386912697	4.01966830948885	5.05606555842776	4.24965162157283	3.00962308604402	2.42139507268699	2.42139507268699
Psat.cameor.v2.1g243400	8.84376585159082	9.04109957150016	8.91317405856298	8.1582651690594	7.97597073510222	8.28565397724806	8.24874746639297	8.33738837946915	8.56970537285133	8.38998521191284	8.11156031467043	8.37446833690773	8.58400982850114	8.05222102314166	8.53011374746282	7.37371716896885	6.87886156030462	6.18386244012842
Psat.cameor.v2.1g243450	7.08923142638532	7.57721939378906	6.76634287657884	3.24071256917552	3.51572855271131	3.06625315702966	2.42139507268699	2.42139507268699	2.42139507268699	3.15115744464729	2.42139507268699	2.42139507268699	3.49696129109323	2.42139507268699	2.42139507268699	2.42139507268699	2.42139507268699	2.42139507268699
Psat.cameor.v2.1g243600	2.42139507268699	2.42139507268699	2.42139507268699	2.83516161678048	2.42139507268699	2.42139507268699	2.42139507268699	2.42139507268699	2.42139507268699	3.44299439370428	3.80535762201894	3.93147961881766	4.589273307597	5.28180355985993	4.55572900003375	7.9011067480735	7.58939947643794	5.53212913641254
Psat.cameor.v2.1g243700	3.23226760893008	2.42139507268699	2.42139507268699	3.00457818245363	3.51572855271131	3.75298927397768	4.73831195436459	3.95017645172146	3.88638713562453	7.03237999646815	9.65610159040665	6.62592183462115	11.9820154603465	11.9677113537159	12.0821502187369	14.0562829329732	13.9084865099577	12.507303987486
Psat.cameor.v2.1g243750	4.04467309224186	4.81841693802193	4.75150880638246	6.29778700453574	5.70573392261762	6.03948783652148	4.98798792886251	4.20109253523355	4.41974513842992	4.55419445520996	3.80535762201894	4.8579154564912	5.69295500774624	5.1160590234451	5.30153511243482	4.0145165021044	3.7643774750789	4.53608211138935
Psat.cameor.v2.1g243850	2.42139507268699	2.42139507268699	2.42139507268699	3.00457818245363	3.12328218085237	2.42139507268699	2.42139507268699	2.42139507268699	2.42139507268699	2.42139507268699	2.42139507268699	3.20182951745988	3.051826865178	3.43501920872555	2.42139507268699	3.24770825829475	2.42139507268699	2.42139507268699
Psat.cameor.v2.1g243950	4.29860744825174	3.24463781357812	3.28865602070997	4.28109950793261	4.12741093316845	4.33437778430325	4.02298877896972	3.62643516336484	3.5746119800264	4.12698317562973	4.00130218835039	3.51241826001575	4.01966830948885	4.44587530507725	3.66145233390922	3.24770825829475	4.45082687909446	3.38784686217945
Psat.cameor.v2.1g244000	6.71194442487409	6.91876668743799	7.02438776501612	8.11272814020637	7.76047469083897	8.26538218732519	7.88223930525278	7.74932656363483	7.80424120722553	8.67341169428559	7.92408379967469	8.41577675837615	8.465976638125	8.2610351012669	8.53011374746282	6.6014190509846	5.84780411437435	4.89284973485407
Psat.cameor.v2.1g244100	4.93659927857804	5.1031396639703	5.58549167801547	6.02874440541461	5.92299429958941	6.15482769403072	6.75345632905561	6.70256111701319	7.12131674423952	5.44822390317374	5.76860662943904	5.15409575653461	5.5382792807318	4.70850575357999	5.40233532654284	4.58276399713397	4.89217487520909	5.31967561759608
Psat.cameor.v2.1g244150	3.35377217669568	2.42139507268699	2.42139507268699	3.24071256917552	3.4046887169898	3.06625315702966	3.37674410501729	2.42139507268699	3.09883248043422	2.42139507268699	3.24037690731987	3.20182951745988	3.051826865178	3.43501920872555	2.42139507268699	2.42139507268699	3.38753304379605	3.11104448356524
Psat.cameor.v2.1g244300	4.09993776452427	5.24930084338113	5.01956773877711	4.41605426601173	4.43794054623985	4.45410529563998	4.34055853754183	4.58731951120217	4.41974513842992	5.01012143585153	4.86971513694879	5.65244111096383	4.65322072172309	4.11452549866649	4.24965162157283	3.7032584453453	3.11081655947654	3.11104448356524
Psat.cameor.v2.1g244350	10.740558531024	10.8823882372508	10.9845081861953	9.81980730278251	9.77870418762496	9.76727502495008	10.1653598261703	10.1200131370893	10.4722989721046	9.30132183972883	9.62079485037438	9.71335581551286	9.24361064572237	9.47812077873006	9.53678695805205	8.94758789816516	8.86331507180313	8.66580360186075
Psat.cameor.v2.1g244400	9.23759323165306	9.01967099483594	9.06239986551455	10.5786925330052	10.7093666807033	10.6570588041225	10.9638798137875	10.8904114128174	10.9842269254748	10.0083964663907	9.75711544419619	9.72982424122448	9.35542581049265	9.43283104772873	9.21797283000183	7.9960524135449	7.96564843476697	7.35749329906655
Psat.cameor.v2.1g24450	3.92555700084035	4.49733003562463	3.88294803966454	4.64952850109365	4.48297530816879	5.17129986729012	4.24362712243808	4.88466035817408	4.9171982496469	4.35868147608153	4.44692032986229	4.8579154564912	4.21083982056057	4.9275536116898	4.55572900003375	2.42139507268699	2.42139507268699	2.42139507268699
Psat.cameor.v2.1g244500	5.93558597883602	6.13014994986425	6.23835854617011	3.9082033657167	3.93588213605792	4.05335550762788	4.02298877896972	3.62643516336484	3.74214474211412	2.42139507268699	2.42139507268699	2.42139507268699	2.42139507268699	2.42139507268699	2.42139507268699	2.42139507268699	3.11081655947654	2.42139507268699
Psat.cameor.v2.1g244650	3.71887255498356	4.57577076199174	5.04963815356989	6.22226242803621	6.40481737464826	6.37038255346771	5.04382851194575	4.30930469257568	4.23361336789759	4.64187700467467	3.56504408428938	3.74299229823284	3.49696129109323	3.14534904684086	3.66145233390922	2.42139507268699	2.42139507268699	2.42139507268699
Psat.cameor.v2.1g244700	6.71991257873819	6.33717022037284	6.58785141803525	6.80233369720454	6.56169961298043	6.84463324240646	6.83285809339412	6.41978168625195	6.28007904073563	6.93651444542095	6.65620354172727	6.86390172607137	7.61148115574401	6.97949022393006	7.42486976332066	8.68493539821562	8.70851472500685	8.82113608637354
Psat.cameor.v2.1g244850	8.95401655182463	9.21651110165179	9.05880638063352	8.75233298741314	8.81273193339526	8.78296345614621	8.54071580382536	8.45603853685461	8.44574141006932	7.3123974745759	7.74477583061604	7.8394089235747	7.07913440225284	7.36470735563967	6.87108336049966	5.0180046185657	5.40781265232108	4.95406455669521
Psat.cameor.v2.1g244900	7.91680058731487	7.80639008927754	7.80755270430486	8.73891035316763	8.95298991624316	8.80945337851037	8.52648645753684	8.80589001799205	8.43574931919684	8.88903139527257	8.79788589539726	8.63567237649363	9.01634908741662	9.11929689168599	8.87857625354335	9.47443936544268	9.71599679599892	10.011882218701
Psat.cameor.v2.1g244950	7.26812903449264	7.20864577472689	7.44947248088902	8.32526854417207	8.02336932231814	8.36162071634605	7.58538229716697	7.60017808149229	7.91630778308906	8.22421204062381	7.69623192874099	7.4056433539545	7.9696848937708	7.5136446828259	7.68314224999177	6.70522360402976	6.89409539404218	7.29001295177524
Psat.cameor.v2.1g24500	5.42813388892693	4.99628785587956	4.7139030817414	4.75230656055531	4.56858216100346	5.33894151975094	5.91115309573571	6.41978168625195	5.95372964683081	6.70386053979024	6.43675556566793	6.15678930346051	5.93475691199426	6.38154435926924	5.66736704409245	3.57503432022297	3.38753304379605	3.59470492894284
Psat.cameor.v2.1g245050	8.4653921624131	8.71167818004457	9.00566901928874	4.70191359743763	5.18727963721215	5.05515442001406	2.42139507268699	3.13037157336333	2.42139507268699	2.42139507268699	2.42139507268699	3.20182951745988	2.42139507268699	2.42139507268699	2.42139507268699	2.42139507268699	2.42139507268699	2.42139507268699
Psat.cameor.v2.1g245100	8.11672635190194	8.45097869153584	8.663970989642	5.96825569390292	6.70309241628869	6.08674979161952	4.13838438994107	4.50117587355316	4.58205827910824	3.83882842129422	3.56504408428938	2.42139507268699	3.051826865178	2.42139507268699	2.42139507268699	2.42139507268699	3.11081655947654	2.42139507268699
Psat.cameor.v2.1g245350	3.55398674628375	2.90095840689311	3.13298584256466	4.12960196702321	3.4046887169898	3.75298927397768	4.02298877896972	3.41443839253536	3.74214474211412	2.42139507268699	2.42139507268699	2.42139507268699	2.42139507268699	2.42139507268699	2.42139507268699	2.42139507268699	2.42139507268699	2.42139507268699
Psat.cameor.v2.1g245400	8.55031773958601	8.51835416476616	8.41968182511955	7.59509168701342	7.75616376170108	7.92438081682779	7.47108005422185	7.60996616200557	7.61345673547617	7.73875148410806	7.53993956077187	7.67895026289794	7.99342468576997	7.80794950535124	7.84158310366303	8.34764256194564	8.77572943237106	8.78077658431684
Psat.cameor.v2.1g245550	8.83097890119502	8.58496833386751	8.61342059808261	9.21126943640586	9.02459825330706	9.10436562150134	9.18169457051526	8.61992475090909	9.37743769894638	7.78530513911245	7.92408379967469	7.63296150917357	6.64105133278303	6.84739173756874	7.08027206610846	4.46295985587634	4.76074611954961	4.69048432869708
Psat.cameor.v2.1g245600	5.93558597883602	5.64864412582729	6.01782842193753	6.77915553680492	6.94990713342366	6.67017716329166	6.02426982307843	6.50642502104792	6.30234444386087	6.70386053979024	6.91181487716153	6.55352960306542	6.37711165170507	6.35740795120018	6.76320290400701	5.21051484460373	4.82806709150683	4.69048432869708
Psat.cameor.v2.1g245700	7.34730910162299	6.90442114307737	6.85206810589309	6.35388774458884	6.39372124117217	6.48038155989172	5.54350906671816	5.07119965048791	5.27973766635296	4.72407790377083	5.98768073495401	5.55601765666153	5.80554407604245	6.30787773502017	6.27917543984281	5.47181214926645	4.82806709150683	4.53608211138935
Psat.cameor.v2.1g245850	5.26081691408777	5.29478109998759	5.29424327528667	5.60653472348485	5.53300530510488	5.55776267258437	5.99682299496317	5.55648960953718	6.00906445344338	6.16832678396398	5.56509876693352	5.50520814429786	6.35888177047024	5.72444163191805	6.38022812380529	7.9334552397549	7.37839042340307	7.90028759564262
Psat.cameor.v2.1g245900	7.3318176999154	7.25457793681071	7.17824727219422	7.76666573539199	7.30333031780338	7.48124051180593	6.8933630846427	6.92304373656492	7.0961294289592	6.76099204768876	6.10455566390285	6.52856303207363	7.03400906401028	6.56125109030896	7.12451132481276	5.37946933484921	4.9533791785538	4.04049727356263
Psat.cameor.v2.1g245950	8.96074005240939	8.8167251428611	9.33319991505978	7.76960368485714	8.0053230731477	7.86498154155962	7.9262722892505	7.50895687607375	7.91630778308906	9.17421364422673	8.85425474250711	8.92508516264448	8.71111252270753	8.76456014264915	8.80809017515571	6.62808287907219	6.49486497086505	5.64569336412011
Psat.cameor.v2.1g24600	4.75621210617748	3.47509804113469	4.26248394502663	4.97926236873777	4.64890732033945	5.25765184057562	5.58118093494171	4.94972355194538	6.00906445344338	6.30298549975015	5.90406391608301	5.69828708588935	5.12238591469231	4.23513161366259	5.01186650640627	2.42139507268699	2.42139507268699	2.42139507268699
Psat.cameor.v2.1g246000	10.3638185451352	10.3454413321596	10.3597165952488	11.7770081579185	11.4239802525569	11.6862598603734	13.7271178787358	13.5642826119629	13.9805544344421	12.994749246287	12.8924111749508	12.9686745853053	12.6373505627213	12.6511497887591	12.7724259636157	9.65979073132489	8.82416146041375	8.60699706618824
Psat.cameor.v2.1g246100	7.8165422794068	7.96664066171815	7.74628605931434	7.84396069793692	7.61569464380143	7.9372546808303	8.294254364816	8.28948976290602	8.17847371921543	8.36568956012248	8.31809380402579	8.36746706673721	8.27099153285271	8.55330224378355	8.47430219100005	9.41078959197472	9.52900380399446	9.68232301382615
Psat.cameor.v2.1g246200	2.42139507268699	2.42139507268699	2.42139507268699	3.9082033657167	3.8641715189837	3.32607720233147	4.13838438994107	3.80054253665883	3.88638713562453	3.99193765352049	4.16862740203888	3.93147961881766	3.051826865178	3.43501920872555	2.42139507268699	2.42139507268699	2.42139507268699	2.42139507268699
Psat.cameor.v2.1g246300	3.71887255498356	4.36989226925986	4.50787235504068	10.9977971135233	10.2065659301275	10.6643326051364	10.1546077761071	9.24933472908002	9.29970078627701	8.1407601786919	8.31809380402579	8.05524296366249	6.82465313414263	6.75820301883195	6.60546173645008	4.52424778478321	4.45082687909446	4.15690384422979
Psat.cameor.v2.1g246350	5.68003928835944	5.98705193556138	6.429343398784	5.72140351515259	5.79328232696699	5.77627685936202	3.89481057273934	3.41443839253536	3.37102540156113	3.66046399884541	4.00130218835039	2.42139507268699	3.051826865178	2.42139507268699	2.42139507268699	2.42139507268699	2.42139507268699	3.11104448356524
Psat.cameor.v2.1g246400	7.57487401197345	7.55445827605698	7.38773937101294	8.09644416815408	7.72562063184237	7.71230934872489	8.5312451903852	8.50928146729732	8.49468896296744	7.68082592066607	7.74477583061604	7.52378258878417	6.78431969056314	6.77648943135901	6.92213009017303	6.39943824407923	6.2558105682453	5.84861059656314
Psat.cameor.v2.1g246450	6.84901336579045	7.00867705279602	6.69387553162292	6.81947506860948	7.01637929218979	6.69317941361361	7.42064001225813	7.23299867418261	7.24103482706853	7.93320243538518	8.25248251865933	7.79833648065299	8.88928974694913	8.79620113064861	8.82157137988369	9.05925600151811	8.475672846467	8.10381341767115
Psat.cameor.v2.1g24650	9.39603933619356	9.54428351130367	9.51464915202408	9.06117516865669	9.19344629182716	9.02521318663109	9.49590164978634	9.59543318505347	9.4635434803589	9.24916103235388	9.39623332239542	9.30439763665362	9.22619009823341	9.35302476157961	9.30372119458661	9.63706518711294	9.57217765382883	9.64908129877625
Psat.cameor.v2.1g246500	7.08923142638532	6.94703518601335	7.12418341323829	6.71341594569924	6.7985863931853	6.70076561334798	6.20287879649214	6.56813315967504	5.89615289487985	6.11069251167351	6.40680111553136	6.52856303207363	6.16252572438745	6.17597715946017	5.74567628428421	6.90365168459948	7.78161318783578	8.54086461287777
Psat.cameor.v2.1g246550	7.68866341131577	7.66907301027011	7.23673545257123	6.578879538673	7.1604825432865	6.73810652004281	7.86725752415471	8.41756313673588	7.52191597548195	10.497674466097	11.027249375376	10.8355116913351	10.7947916966734	10.9960894542226	10.8788403773967	7.30115286193686	6.27927115612133	5.27300765631122
Psat.cameor.v2.1g246600	3.45951842323379	3.36787829656237	3.28865602070997	3.6927863228351	2.92012634209626	2.42139507268699	3.89481057273934	4.08229964235479	4.12882965446672	3.44299439370428	2.42139507268699	4.68130313410894	5.60220197737888	5.72444163191805	5.66736704409245	3.81717750015392	3.59433022505652	3.38784686217945
Psat.cameor.v2.1g246750	8.69847087192137	8.81289694811467	8.82495573910994	8.25993420477289	8.36646976004428	8.42695683784941	8.70134149122148	8.61992475090909	8.77780684912071	8.34097751643727	8.33404051154005	8.13986304840097	8.04545144881117	8.23487975320427	7.96824014544224	7.33385604863964	7.41049451579681	6.92497668683332
Psat.cameor.v2.1g246850	2.42139507268699	2.42139507268699	2.42139507268699	5.78140108603254	5.26363496336422	5.90078906857299	4.24362712243808	3.62643516336484	4.12882965446672	5.01012143585153	4.31552539149407	5.45248929422159	4.52203360491498	4.34492425536079	4.55572900003375	4.58276399713397	4.04000283968633	4.89284973485407
Psat.cameor.v2.1g246900	3.79226800638636	3.09654894640477	4.08793519864608	4.00190765614458	3.6148061130098	3.52084441679274	3.37674410501729	3.80054253665883	3.5746119800264	3.99193765352049	4.16862740203888	3.93147961881766	4.3760139819231	5.05606555842776	4.64345554396946	4.10172620826921	4.45082687909446	4.3607459632223
Psat.cameor.v2.1g247050	2.42139507268699	3.09654894640477	2.42139507268699	2.83516161678048	2.42139507268699	2.42139507268699	2.42139507268699	2.42139507268699	2.42139507268699	2.42139507268699	3.24037690731987	2.42139507268699	3.49696129109323	3.65096513117448	2.42139507268699	2.42139507268699	2.42139507268699	3.11104448356524
Psat.cameor.v2.1g247150	3.0863181444631	2.42139507268699	3.63072053978828	4.28109950793261	3.78744770883171	3.94268320614408	3.89481057273934	3.80054253665883	3.88638713562453	2.42139507268699	3.56504408428938	3.51241826001575	4.01966830948885	3.43501920872555	3.15176207271913	3.57503432022297	3.7643774750789	2.42139507268699
Psat.cameor.v2.1g247200	7.74430690630478	7.71904571090198	7.55535299209004	8.29908247983588	8.40276206212527	8.39232387410481	7.410336457092	7.40032523570319	7.10877821839404	8.07483991757636	8.035572480046	7.92775345786086	8.64522021139159	8.2803448715056	8.29260372239448	9.01461339341296	8.94588512179281	8.16154852948242
Psat.cameor.v2.1g247300	2.42139507268699	2.90095840689311	3.95544107371213	3.75086848070155	3.6148061130098	3.81996482212341	4.24362712243808	2.42139507268699	3.09883248043422	3.15115744464729	2.42139507268699	3.20182951745988	3.051826865178	2.42139507268699	3.66145233390922	3.00962308604402	3.38753304379605	3.38784686217945
Psat.cameor.v2.1g247350	5.8505573386733	6.1788179377224	5.94127010702039	5.99882152599173	5.38224560078803	5.41574757697824	5.85102721855542	6.09530898422018	6.48852215724175	5.9223191454538	6.46609612191887	5.74269146687059	5.832345590072	6.35740795120018	5.95755119917983	7.08759718276268	7.59871593061469	7.89273002520464
Psat.cameor.v2.1g247400	8.92680468253644	8.99285270238737	9.04797189661073	9.90839415163723	10.0490693453032	9.97341626467189	9.8822155178489	10.0641876265043	9.8957807447667	9.90262898009919	9.82355683044566	9.82231443477521	9.74957640477408	9.88776540791027	9.80454070115548	8.11363821690147	8.04273607773128	7.5903187377055
Psat.cameor.v2.1g247450	6.11619560088969	6.47972202784202	6.429343398784	3.00457818245363	3.4046887169898	3.20799346439255	2.42139507268699	2.42139507268699	2.42139507268699	2.42139507268699	2.42139507268699	2.42139507268699	2.42139507268699	2.42139507268699	2.42139507268699	2.42139507268699	2.42139507268699	2.42139507268699
Psat.cameor.v2.1g247500	6.77448449799416	6.23740790835492	5.87690780169521	5.98870573059422	6.12489199192003	6.02742311786744	4.98798792886251	4.66813021658427	4.58205827910824	6.76099204768876	5.6187944980235	5.65244111096383	6.41288909341193	6.33285727589997	6.19840197395102	5.09827145483724	6.05279856841136	4.8287305963527
Psat.cameor.v2.1g247750	3.23226760893008	2.42139507268699	2.42139507268699	2.83516161678048	2.42139507268699	3.06625315702966	3.10298292167054	3.41443839253536	2.42139507268699	3.66046399884541	2.42139507268699	2.42139507268699	2.42139507268699	3.14534904684086	2.42139507268699	2.42139507268699	2.42139507268699	2.42139507268699
Psat.cameor.v2.1g247800	3.0863181444631	3.47509804113469	3.13298584256466	2.42139507268699	2.42139507268699	2.87926003719354	2.42139507268699	2.42139507268699	2.42139507268699	2.42139507268699	2.42139507268699	2.42139507268699	2.42139507268699	2.42139507268699	2.42139507268699	2.42139507268699	2.42139507268699	2.42139507268699
Psat.cameor.v2.1g247850	9.20540246612929	9.09252909098491	8.92900768687073	8.03673786157221	8.14043420395479	8.19745840507163	8.02406824325334	8.04456341921284	8.05334251961497	9.43865362299952	9.20575116583717	9.19002306028171	10.537699659617	10.2609070387908	10.5454808741102	10.2100903483254	9.79910756190099	9.71052561260504
Psat.cameor.v2.1g247950	7.68053596840429	7.77523763078227	7.82458944976579	7.33828257516957	7.20547818434581	7.04254472875658	6.59842726359176	6.27910944783175	6.76946836677382	6.01962041996351	6.57779447800575	5.86811059969514	6.64105133278303	6.38154435926924	6.27917543984281	7.29285963609313	7.47263192733514	7.54280887123798
Psat.cameor.v2.1g24800	8.39017322637237	8.34361800795953	8.54056537367004	9.36090113261058	9.31413250089068	9.36703983703162	9.07168250895181	9.41192259749645	9.10541199528549	8.95157359230435	9.21869069804722	9.17807054816852	8.88612380300091	9.10853588714627	9.04871287891687	9.25319675783702	9.53628977590019	9.83201644168407
Psat.cameor.v2.1g248150	2.42139507268699	2.42139507268699	3.13298584256466	2.83516161678048	2.92012634209626	3.42891529126451	2.42139507268699	2.42139507268699	3.09883248043422	2.42139507268699	2.42139507268699	2.42139507268699	2.42139507268699	3.14534904684086	3.15176207271913	3.00962308604402	2.42139507268699	3.38784686217945
Psat.cameor.v2.1g248200	9.19403513370792	9.19608367367257	9.11005554482845	8.44584036194153	8.46481567684555	8.62091205424739	8.11564872093691	8.02275366608567	8.00684779054683	8.74578979081581	8.98117837214059	8.61808402548055	9.30178982193132	8.79620113064861	9.06391679904396	10.1436992243872	9.60257426976224	9.52018933802993
Psat.cameor.v2.1g248250	5.83587695782881	5.3815095348558	5.52345334229574	4.82449720001585	4.92894210611766	5.03069763477378	3.89481057273934	4.30930469257568	5.03091437963201	3.99193765352049	4.31552539149407	4.77252642431967	5.12238591469231	4.23513161366259	5.541092392319	5.0180046185657	5.36408106906477	4.53608211138935
Psat.cameor.v2.1g248300	2.42139507268699	3.47509804113469	2.42139507268699	3.24071256917552	3.51572855271131	3.32607720233147	3.37674410501729	3.41443839253536	2.42139507268699	2.42139507268699	3.24037690731987	3.20182951745988	3.49696129109323	3.14534904684086	3.15176207271913	3.24770825829475	2.42139507268699	3.11104448356524
Psat.cameor.v2.1g248350	5.76010283227382	5.59552208686277	5.73869545962936	5.42207245709964	4.96017902165356	5.50617747974767	5.33828368214085	5.55648960953718	5.707908735169	5.66539233033165	5.50927094668122	5.55601765666153	5.75036956289285	5.96806583486072	5.58445468424568	6.36810952513408	6.18302402439856	6.43438536675535
Psat.cameor.v2.1g248400	10.2586299431318	10.1991574779549	10.1083225197348	8.26410549039946	8.86368876621267	8.46522755543936	8.75113968730334	8.93989826753994	9.03436344172226	7.58932186226065	8.49162514764472	7.7667451874525	7.12288681546401	7.60841481158041	7.18145700434061	7.61893773028571	7.68870942934085	7.93749219086727
Psat.cameor.v2.1g248800	3.63985363364023	3.24463781357812	3.28865602070997	2.83516161678048	3.27693924951936	2.87926003719354	3.10298292167054	3.41443839253536	3.09883248043422	3.44299439370428	2.42139507268699	3.51241826001575	3.051826865178	3.43501920872555	3.15176207271913	3.42683649734612	3.59433022505652	3.59470492894284
Psat.cameor.v2.1g248850	12.5435596709162	12.2776877776872	12.4846135850808	12.4580326899099	12.2559251998437	12.1905061664901	12.9649037684226	12.8519556953112	12.7270721455605	13.3096493940637	13.4778178616242	13.7365087870207	13.3278445623053	13.7283271641426	13.5642502322724	14.1338392035137	14.4183171602923	14.5719356596165
Psat.cameor.v2.1g24900	7.1256371504985	7.10588120062516	6.71233825846925	6.86420977360756	6.59111538851172	6.54928430757946	7.03433879600369	6.89124914479485	6.93497177809952	7.07801764661824	7.36459912028633	7.37801987849891	7.83162910126747	7.53525014473338	7.7220200978098	8.33962020736117	7.8219400164061	7.74944354324227
Psat.cameor.v2.1g249050	9.35962003931364	9.47814758285493	9.47070550525424	9.60975560234077	9.49824535424125	9.46914613951007	10.0340792585426	9.92616360030796	10.1213295766727	10.1484626114686	10.1369846073694	10.2903512162232	10.3109748735961	10.3055590782414	10.2915183394549	10.9380882380819	10.6686553543348	10.5630080483339
Psat.cameor.v2.1g249150	9.25273850985798	9.45131274799371	9.50807646324376	8.61702989714061	8.96610725926377	8.61090610999277	8.34918974901371	8.37803291843272	8.40535077456524	8.04454573653454	8.64649936811702	8.17236762687392	8.12282477677289	8.54800146245205	8.15735905608114	8.39872737684079	8.52534601441504	8.66580360186075
Psat.cameor.v2.1g249200	5.72861956391248	6.01416239294718	5.56511490796637	5.78140108603254	5.51243595123092	5.25765184057562	5.38180931981873	5.55648960953718	5.74107292537852	3.66046399884541	2.42139507268699	3.20182951745988	3.051826865178	2.42139507268699	2.42139507268699	3.00962308604402	2.42139507268699	2.42139507268699
Psat.cameor.v2.1g249350	9.65216104175027	9.62836021828492	9.74451608757052	9.73821982530021	9.74431347341169	9.69050140426424	9.35003188408742	9.32848183047481	9.39816514319395	8.52225841822347	8.76297586521192	8.45593470200668	8.68948120488273	8.71811952495372	8.55722987517303	8.10892560929223	8.15431053423373	8.32205601219252
Psat.cameor.v2.1g249400	7.26812903449264	7.55445827605698	7.23035293469051	6.88063254271249	7.14075939934018	6.71581875553478	7.2918458074956	7.19446423346837	7.14607060127862	7.09291393029572	7.56719446893467	7.52378258878417	7.98752629259303	8.08187320733129	8.03921458438935	8.83227146666921	8.31547952106106	8.31076033210221
Psat.cameor.v2.1g249450	2.42139507268699	2.42139507268699	2.42139507268699	3.13327445535278	3.51572855271131	2.42139507268699	2.42139507268699	2.42139507268699	3.88638713562453	2.42139507268699	2.42139507268699	2.42139507268699	2.42139507268699	2.42139507268699	2.42139507268699	2.42139507268699	2.42139507268699	2.42139507268699
Psat.cameor.v2.1g249500	4.96445377921926	4.27718329389359	5.04963815356989	4.00190765614458	4.29237159784933	4.20197090308478	3.581444669985	4.20109253523355	4.12882965446672	4.24828406051634	4.67518743758494	3.51241826001575	3.30614129693757	4.11452549866649	3.66145233390922	4.63876889148705	4.9533791785538	4.69048432869708
Psat.cameor.v2.1g249550	3.63985363364023	2.90095840689311	3.63072053978828	3.75086848070155	3.6148061130098	3.52084441679274	2.42139507268699	2.42139507268699	2.42139507268699	2.42139507268699	2.42139507268699	2.42139507268699	2.42139507268699	2.42139507268699	2.42139507268699	2.42139507268699	2.42139507268699	2.42139507268699
Psat.cameor.v2.1g249600	3.0863181444631	3.09654894640477	3.53044789857537	5.7696034105501	5.44885372837155	5.39693859301357	3.581444669985	3.13037157336333	3.5746119800264	2.42139507268699	3.24037690731987	2.42139507268699	2.42139507268699	2.42139507268699	2.42139507268699	2.42139507268699	2.42139507268699	2.42139507268699
Psat.cameor.v2.1g249850	4.54750846831497	4.71980953883324	4.7139030817414	4.44765562667308	4.56858216100346	4.56357931766474	3.10298292167054	3.62643516336484	4.0139581258078	2.42139507268699	2.42139507268699	4.09280184949092	4.119084809151	2.42139507268699	4.36011173097508	2.42139507268699	2.42139507268699	2.42139507268699
Psat.cameor.v2.1g249950	4.29860744825174	4.27718329389359	4.92516120190945	4.89300429126651	4.39125860225378	4.78819397835716	4.59346687542303	4.08229964235479	4.65619611697898	3.83882842129422	4.00130218835039	4.47736424660225	4.45110639895224	4.11452549866649	4.36011173097508	5.74198268062496	5.45021712194585	5.87977304956193
Psat.cameor.v2.1g250000	8.0677272125425	8.14169881614871	7.91485314131281	6.88063254271249	6.78168965339064	6.91150048427888	5.72253563817615	5.85135149240264	5.98166617190701	4.55419445520996	3.80535762201894	4.77252642431967	3.49696129109323	4.53943065590467	4.64345554396946	3.57503432022297	3.7643774750789	3.11104448356524
Psat.cameor.v2.1g250050	6.48752003996824	6.84556227547624	6.32506828560252	6.49592547946584	6.61039588689303	6.64680011374914	6.36160294281354	6.03812897690157	6.34586117044889	6.49509999548996	6.68141549602198	6.15678930346051	6.4818682487796	7.01070128865811	6.38022812380529	6.39943824407923	7.21830820710032	7.18246177291156
Psat.cameor.v2.1g250350	11.216614118518	11.3167127652718	11.2685316409278	10.5048475010274	10.4507282225717	10.4787612930717	10.8674685800147	10.8803443765057	10.9247577240408	9.8856461344817	10.0575946379556	10.088062018403	9.6963503171266	9.72822132328965	9.61111639841017	9.9131854119003	10.0673329770458	10.2698093093289
Psat.cameor.v2.1g250400	4.65598859214338	4.93955322399587	4.31553706111539	6.48879089200752	6.53166752482787	6.48917781288851	12.1891456478902	12.3831349894011	12.0314714473372	15.7568602242326	15.3836550208791	15.5673826926185	16.1068655605889	15.8326242934091	16.2260789540335	15.0174211791568	14.2912140387179	14.0430896896181
Psat.cameor.v2.1g250650	8.49116685110187	8.45343995578411	8.25669142787403	8.80480814448549	8.92062786139501	8.87947092050976	8.64098333216667	8.62475779760351	8.78175622381005	9.02321150671964	9.25263917248865	9.09150925384108	9.20093287942277	9.4499817586538	9.38465700829842	9.3301017488131	9.39915642383737	9.23069247897921
Psat.cameor.v2.1g250700	4.99174927835474	5.36032821566219	5.19083764364419	5.89427033590337	5.98366066293566	5.88748207748624	6.0776251271557	5.97855586995687	5.56686104727156	6.49509999548996	6.21256846091814	6.31141825749171	6.72871646846342	6.23020768737357	6.83601590833235	6.35218409439604	6.55368414280013	6.18386244012842
Psat.cameor.v2.1g250850	8.47950816209512	8.14169881614871	8.14247354129048	8.52444306476378	8.34940632836468	8.23703475325406	8.55480611825609	8.42312287571796	8.49949356568897	8.33473275815132	8.79788589539726	8.53304373143076	8.59180471951525	8.70389064138901	8.76222040864706	9.544150231135	9.81915807002354	10.3255766730935
Psat.cameor.v2.1g250950	9.88646218320483	9.92992866090444	9.75343532158837	9.84089964353981	9.91442307231073	9.80987813154739	9.93523172119108	10.3821685304184	10.0112779049828	10.2077394922065	10.5593772548035	10.3087381338748	10.4123769045408	10.6012626853222	10.4489023734692	11.4110666584918	11.5175991720619	11.7288519029507
Psat.cameor.v2.1g251000	5.23841289117048	4.64975872073792	5.13608365625497	5.85019495697805	5.47036989163303	5.80490694889179	5.29335399158719	5.91637744865242	5.27973766635296	7.01683978993951	6.68141549602198	6.57806872932005	7.02250293820044	6.99518045480592	7.28900283671114	6.64123117406097	7.13105289598823	7.6363115229914
Psat.cameor.v2.1g251050	2.89362813282616	2.90095840689311	3.13298584256466	2.42139507268699	2.42139507268699	2.87926003719354	3.37674410501729	2.42139507268699	3.09883248043422	2.42139507268699	3.24037690731987	2.42139507268699	3.051826865178	3.14534904684086	3.44382437286022	3.7032584453453	2.42139507268699	2.42139507268699
Psat.cameor.v2.1g251100	5.98956952251425	5.74923979784469	5.64491001712749	7.64394709156854	7.43327244765251	7.78889173492889	7.80572259409903	7.55021443680932	7.76486163209356	7.91657016289361	7.7566604983338	7.65613938476307	8.38305231522023	8.08919192199677	8.58911022161275	6.64123117406097	6.1063245658071	5.01264026123993
Psat.cameor.v2.1g251150	8.57900755391611	8.63786148402881	8.69439875359573	8.67142784146489	8.76420641418221	8.67185253413956	8.66716102612727	8.78445406190458	8.74581637493246	8.40198123243692	8.69051370587465	8.41577675837615	8.01677981670234	8.35509737226691	8.31819433308906	7.3579049176415	7.35658295546425	7.45313011160804
Psat.cameor.v2.1g251200	9.31964462513787	9.25792657061669	9.15618697151488	9.59410515815194	9.69001061324239	9.62241693502001	9.90255513506838	9.84359446661709	9.87928959561648	9.30132183972883	9.42629097015512	9.36539878352746	9.4268801452863	9.78338662649923	9.37249711218342	8.34764256194564	8.69120992637845	8.08404286368282
Psat.cameor.v2.1g251250	8.08629760772674	8.17190723199176	8.09763383812599	7.44509092712956	7.57220912091998	7.38580748306475	7.45111555223571	7.2705280971961	7.70785711553465	7.17919043636352	7.21748348822766	7.13558022033021	7.14427387010799	7.07116156488807	7.37693405573422	7.15322457640321	7.09197439896582	7.24320180813169
Psat.cameor.v2.1g251300	10.6540244433513	10.5034029940521	10.6054846667806	9.97732320866015	9.91732009352629	9.88651858175641	10.0239875079945	9.70900364370182	10.042882196104	9.40030473523748	9.27345827067151	9.24070247527286	9.50737657558258	9.54881250562798	9.73501006904416	10.4440910376797	10.6226222472339	10.9417318165227
Psat.cameor.v2.1g25150	5.8505573386733	5.57735990899732	5.89327397424048	8.4731208157319	8.28804210757556	8.44283856558484	8.27168044391623	8.11496780014065	8.14819434909383	7.5027986222058	7.67133253682149	7.27693698128909	7.37882253725048	7.29040079437873	7.52722414474104	6.50398524458952	7.21830820710032	5.57101122181467
Psat.cameor.v2.1g251650	8.86542599458278	8.70756033940383	8.82495573910994	8.69941702128145	8.60079875529143	8.77402424860816	8.46315000115759	8.42312287571796	8.53736476597427	8.29024535885304	7.98596205628035	7.90858401574625	8.47864478543648	8.18793412623394	8.25996321653079	9.34820438343047	9.05475227859783	9.25446497380654
Psat.cameor.v2.1g251700	3.63985363364023	3.88174891519407	3.63072053978828	3.41842909618358	3.27693924951936	3.60445435907351	2.42139507268699	3.62643516336484	2.42139507268699	2.42139507268699	3.24037690731987	3.51241826001575	3.051826865178	3.14534904684086	3.83993967949226	2.42139507268699	2.42139507268699	2.42139507268699
Psat.cameor.v2.1g251750	11.1611459677137	11.2368299854054	11.4598111982284	10.2527885151515	10.4527264092682	10.496801247958	8.89836588344485	9.73828352024661	8.29360632499116	8.92272436657325	8.62721695051197	8.98119218603402	9.67082301989606	9.30670268262688	9.42348332904612	10.5116803258301	10.9389339209443	11.603734268212
Psat.cameor.v2.1g251800	3.63985363364023	2.42139507268699	3.41803236769111	3.95602206727165	4.00330180241423	4.56357931766474	4.24362712243808	4.74427687027248	4.0139581258078	3.66046399884541	4.00130218835039	3.20182951745988	2.42139507268699	3.14534904684086	2.42139507268699	2.42139507268699	3.11081655947654	2.42139507268699
Psat.cameor.v2.1g251850	2.42139507268699	2.42139507268699	2.42139507268699	3.6927863228351	3.4046887169898	3.68144126509271	4.24362712243808	4.66813021658427	3.09883248043422	3.15115744464729	5.32705265632746	4.93821343009532	5.75036956289285	6.35740795120018	5.81987570625127	13.9823099659296	13.8059698827847	14.0645737479535
Psat.cameor.v2.1g251900	2.42139507268699	2.42139507268699	2.42139507268699	2.42139507268699	2.42139507268699	2.42139507268699	3.10298292167054	2.42139507268699	2.42139507268699	3.15115744464729	3.24037690731987	3.20182951745988	4.65322072172309	4.53943065590467	3.99314907613401	3.57503432022297	3.11081655947654	2.42139507268699
Psat.cameor.v2.1g25200	3.0863181444631	2.42139507268699	2.92708899339989	3.9082033657167	3.27693924951936	3.75298927397768	3.37674410501729	3.13037157336333	3.74214474211412	3.44299439370428	3.24037690731987	3.51241826001575	2.42139507268699	2.42139507268699	3.44382437286022	3.00962308604402	3.11081655947654	3.59470492894284
Psat.cameor.v2.1g252050	2.89362813282616	2.90095840689311	2.92708899339989	9.83109491622585	9.23274120323975	9.56864143152566	4.92976088570921	4.20109253523355	4.23361336789759	3.15115744464729	2.42139507268699	4.09280184949092	3.051826865178	3.43501920872555	3.66145233390922	3.00962308604402	3.38753304379605	2.42139507268699
Psat.cameor.v2.1g252200	2.42139507268699	2.42139507268699	2.42139507268699	2.42139507268699	2.42139507268699	2.42139507268699	4.13838438994107	3.80054253665883	3.09883248043422	3.44299439370428	3.80535762201894	3.74299229823284	2.42139507268699	2.42139507268699	2.42139507268699	3.57503432022297	2.42139507268699	2.42139507268699
Psat.cameor.v2.1g252250	2.42139507268699	2.42139507268699	2.42139507268699	3.13327445535278	2.42139507268699	2.87926003719354	2.42139507268699	3.13037157336333	3.09883248043422	3.15115744464729	3.24037690731987	2.42139507268699	2.42139507268699	3.43501920872555	2.42139507268699	2.42139507268699	2.42139507268699	2.42139507268699
Psat.cameor.v2.1g252500	3.23226760893008	3.65785821687979	2.92708899339989	3.85824461423245	4.00330180241423	4.29179683196576	4.34055853754183	5.23536182036739	3.74214474211412	6.969185155469	6.89036860139149	6.69483496090721	6.95146255802467	7.08588763295026	6.83601590833235	3.42683649734612	3.11081655947654	3.11104448356524
Psat.cameor.v2.1g252550	9.14617433358936	9.16788975540729	9.15786753100033	9.63493154958714	9.69226753526048	9.67137436870105	10.1107798371517	9.99868825162013	10.1352857996159	9.94832649551384	9.80365751940273	9.84012159630082	9.663445760784	9.71172588859297	9.66195768503104	8.9236415624805	8.82018699950089	8.72230590482509
Psat.cameor.v2.1g252600	7.90986603639528	7.79089804216535	7.48206190548029	7.58845062682962	7.50698417909252	7.50305995264369	7.49077155689108	7.05800891571104	7.61345673547617	7.69064335473282	7.26821132052388	6.99709146855329	7.46629246322315	7.69733310946295	7.41303462221262	7.57175063481184	7.58002237400542	7.24320180813169
Psat.cameor.v2.1g252850	3.71887255498356	3.94715424454302	3.95544107371213	4.70191359743763	4.64890732033945	4.56357931766474	6.05119735731789	6.20321645451871	6.16322816391074	6.72315814888909	6.34494296683092	6.84382530098062	7.05674872980557	6.86458361880205	7.03462867272219	8.51013499421916	8.5350785767762	8.53116459901181
Psat.cameor.v2.1g253000	8.89906953495875	9.19019373482333	9.09609874732606	8.73440823716223	8.76849144062075	8.94942581885061	9.56481453732889	9.85803040809372	9.49995631878181	8.87619081087198	8.78634285305158	8.33194153235562	8.80127109973955	8.75078429657818	8.79448176997407	6.65426004099659	5.90945299515058	5.40856676852887
Psat.cameor.v2.1g253050	6.51528160087426	6.69527202919462	6.26367426685048	4.93681859803114	5.23864798243396	4.72781075270983	4.13838438994107	3.95017645172146	4.33013813507208	3.66046399884541	3.56504408428938	3.20182951745988	3.79038339699788	3.8281460673293	3.44382437286022	4.52424778478321	3.91068530866711	4.26303132272616
Psat.cameor.v2.1g253100	8.07394396296334	8.03068724229616	8.01471574662107	8.50166212368173	8.39723774058084	8.50250879332076	8.0104971095682	7.93983674850292	8.27691168828263	7.85679750742185	7.1826433910056	7.51112453600008	8.14948165152663	7.66829921631997	7.80583969269668	8.41026353088139	8.38170726880329	8.79300346099431
Psat.cameor.v2.1g253150	6.83441378345879	6.30468370966182	6.429343398784	3.24071256917552	3.51572855271131	3.52084441679274	2.42139507268699	2.42139507268699	2.42139507268699	2.42139507268699	2.42139507268699	2.42139507268699	2.42139507268699	2.42139507268699	2.42139507268699	2.42139507268699	2.42139507268699	2.42139507268699
Psat.cameor.v2.1g253250	9.25273850985798	8.78776289585848	8.4665477783463	7.38119279112945	7.19276522994472	7.44111254460709	7.79784263703896	6.73876404526256	6.87697081340329	8.50567806745276	6.43675556566793	6.28180261105435	9.47402915556486	8.6701335929516	8.64072631797845	6.58789888097925	6.57276604679323	3.59470492894284
Psat.cameor.v2.1g253350	3.55398674628375	4.00898476376293	3.80536665705203	3.00457818245363	3.4046887169898	3.06625315702966	3.74985052753158	2.42139507268699	4.0139581258078	3.44299439370428	3.56504408428938	4.23471516360144	3.051826865178	3.43501920872555	3.15176207271913	3.42683649734612	2.42139507268699	3.76479980863717
Psat.cameor.v2.1g253400	5.44770556458515	5.48285250759522	5.79211795772051	6.45989176799902	6.325274104338	6.53236674225761	7.31412770999359	6.99958270213775	7.43423935812146	6.32845864310456	5.72041343100263	6.18908379454961	6.11979264599434	6.38154435926924	6.05270508262125	5.37946933484921	4.53547493267169	4.89284973485407
Psat.cameor.v2.1g253450	2.42139507268699	2.90095840689311	3.41803236769111	2.42139507268699	2.42139507268699	2.42139507268699	2.42139507268699	2.42139507268699	2.42139507268699	2.42139507268699	2.42139507268699	2.42139507268699	2.42139507268699	2.42139507268699	2.42139507268699	4.46295985587634	6.45426622732036	7.41140704642437
Psat.cameor.v2.1g25350	3.55398674628375	3.7379024187792	3.13298584256466	6.89147768335182	6.56169961298043	6.72328653041731	7.13794265274353	6.62729422931954	7.00432873345632	7.15100264926505	7.0916628636843	7.5611026489051	7.64934338657845	7.41219636322696	7.45980248721866	4.84171937125076	4.89217487520909	2.42139507268699
Psat.cameor.v2.1g253500	2.89362813282616	3.24463781357812	2.42139507268699	3.9082033657167	3.4046887169898	3.20799346439255	3.37674410501729	2.42139507268699	3.37102540156113	3.44299439370428	3.80535762201894	3.74299229823284	4.52203360491498	5.1160590234451	5.58445468424568	6.06979540895558	6.96793237507476	6.08064216889431
Psat.cameor.v2.1g253550	8.31344289571209	8.18084769177546	8.04410089438958	7.30625164768547	7.57710618310684	7.34288832629293	6.20287879649214	6.17699511688472	6.46899191404848	6.85143244952428	6.70619208765403	6.739004443763	7.02250293820044	6.86458361880205	7.06521799719441	6.46011058649237	6.0252618132817	6.20854132325078
Psat.cameor.v2.1g253600	10.458297283297	10.4146358088909	10.6787135788755	10.1187452264912	10.2331602026101	10.233507185986	8.89098062513047	8.77143787663859	8.94209503520646	8.78753495084378	8.98117837214059	8.83660714914697	9.88418753287613	9.92094493318328	9.83808837937429	10.0992622176095	10.0487728203808	9.33749774421188
Psat.cameor.v2.1g253650	9.62596525353723	9.87316254856665	9.58378902349211	9.26739872255025	9.08253128504435	9.35150152005981	9.83104033132643	9.92224361545466	10.0945936741599	9.49852577208698	9.46300314100766	9.62806975284311	9.5559953651488	9.46693095213687	9.58237057990627	10.2693441572312	10.330212586178	10.4244994602732
Psat.cameor.v2.1g253700	9.42671380293402	9.54197299142241	9.43234058835888	8.82612155683658	8.82923481888566	8.85085057597218	8.17767514620323	7.82690015933238	8.44075401936858	7.98994892110742	7.92408379967469	8.07256902267841	8.0225599479009	8.03716302023307	8.27310822173256	7.207187939797	7.33444005764707	6.62940575259915
Psat.cameor.v2.1g253750	7.02642925491625	7.22026699340799	7.38773937101294	6.53800262981345	6.964946634023	6.71581875553478	6.22666211244379	5.59689732833616	6.25746123139933	4.94408331184887	5.45112972006939	5.90756681574599	5.12238591469231	5.64637148881276	5.13512928258767	5.13671052227068	4.76074611954961	5.75078806619035
Psat.cameor.v2.1g253800	7.974434862957	8.23907454890743	8.24724821662235	7.06910999821799	7.18636638092778	7.07206095079403	6.5237529527886	6.93868106896783	6.60042318621147	5.95549838163807	6.37620632024551	5.945956188333	5.4713086469316	5.42985591906935	5.19285066561114	5.05872580186568	5.53135900431106	5.64569336412011
Psat.cameor.v2.1g253900	10.5887963045116	10.6766311605798	10.850648983412	11.1949702352294	11.2869701402635	11.1865806324879	10.5546281836403	10.9162616115556	10.6969803503116	10.6970057197878	10.8625282087384	10.8681120805294	10.819893186436	10.7859298820189	10.6748861738419	11.2556492988423	11.3839908319291	11.5513219489335
Psat.cameor.v2.1g253950	7.28431734321941	7.17917533863469	7.13105355909975	7.88517601365131	8.11373247889187	8.00301817069152	7.91174359285298	8.00802832110866	7.52191597548195	8.25098935873625	8.22708754422971	8.44267259414269	8.51189232616004	8.25454061184906	8.47430219100005	7.11609061619604	7.26589120446707	7.10601795778289
Psat.cameor.v2.1g25400	9.21246182592105	9.05575042706094	9.06060424213675	9.12562267668658	9.16122096251756	9.09434685008947	9.30072499289245	9.49079960752033	9.47089995092603	10.4808108956667	10.4629889036335	10.512837811689	10.799847056192	10.7575127645901	10.904401530825	10.2254055874297	10.4787801590942	10.1717879394844
Psat.cameor.v2.1g254100	6.2324854161997	5.82792667555491	5.97238977714132	6.62514134502556	6.04184461619561	6.54928430757946	7.11273290633862	7.45566518574791	6.96311740331904	8.20379754861786	8.36541439743508	8.02885704191038	8.54439057523771	8.62553727481543	8.63054983207224	9.85106790153673	9.67697558203422	9.52752478010094
Psat.cameor.v2.1g254150	8.57900755391611	8.33563462387606	8.40842960013044	8.46951310304063	8.69835469296818	8.63677855341493	7.79784263703896	7.29501482182317	7.54069546932542	7.62047350012469	7.39534566474447	7.41925886026859	7.4144506411538	7.44681268183071	7.87646140241103	7.34993318355717	7.45221594035889	7.25504810835439
Psat.cameor.v2.1g254250	8.11069176841578	8.2131630578606	8.44192624049459	7.63752797743604	7.73441350507961	7.84462500338642	7.66552441510021	7.80150348195695	7.39349005123997	7.69064335473282	7.82598080342702	7.77735275928536	7.641850130637	7.67804233628132	7.47126091550891	7.78771298392967	8.02902331038172	8.07071023344406
Psat.cameor.v2.1g254300	11.7445918415618	12.030668401808	12.1971734453289	11.8616561515153	11.9552737391899	11.952202870158	12.2000175938818	12.3338210235004	12.2896682128954	12.652863819783	12.680023414329	12.4504624650035	11.9410376753139	12.0034832830189	12.0538762320796	8.91826572934082	8.46552953616344	7.90780574248983
Psat.cameor.v2.1g254400	9.85252315111144	9.72318258138803	9.79073863126789	8.16720248216058	8.3551166044478	7.9720761299204	8.1957743765769	8.58563216692546	8.36905638695463	7.62047350012469	8.04529291666092	7.60940461598585	8.21151631015302	8.15344024752036	7.75050517004303	7.9334552397549	8.41898043385659	8.57902509296297
Psat.cameor.v2.1g254450	5.32593836484476	5.66591572665996	5.01956773877711	5.19172605411219	5.13392736521469	5.14884170921642	3.37674410501729	2.42139507268699	3.09883248043422	2.42139507268699	2.42139507268699	2.42139507268699	2.42139507268699	2.42139507268699	2.42139507268699	2.42139507268699	2.42139507268699	2.42139507268699
Psat.cameor.v2.1g254500	7.5616575317464	7.167216042581	6.65622175791406	2.42139507268699	2.42139507268699	2.42139507268699	2.42139507268699	2.42139507268699	3.37102540156113	2.42139507268699	2.42139507268699	2.42139507268699	2.42139507268699	2.42139507268699	2.42139507268699	2.42139507268699	2.42139507268699	2.42139507268699
Psat.cameor.v2.1g254550	6.78970291385867	6.95401628015025	6.86861584165274	5.65874538683291	6.45904336332826	5.68673658704177	5.81998066692697	5.7831997410446	5.92523298153014	6.22372301388219	6.91181487716153	6.34043282551802	5.98332004081199	6.73968067625124	6.40441392190444	6.53250586531972	6.78390155583644	7.09287282901807
Psat.cameor.v2.1g254600	10.4940742612743	10.665530913182	10.4639149192425	9.57660743237603	9.32580920952035	9.5224224873767	9.68710554692433	9.79297348472024	9.84384326112798	9.27547719344598	9.07429403927793	9.25594457468499	8.41416092801446	8.51578096741723	8.68565224117144	7.89016053646891	7.95117854926663	8.2705136751571
Psat.cameor.v2.1g254650	9.50469327064342	9.62944878741723	9.58753466357635	8.73741120883093	8.79183418834689	8.72847774026251	8.45816076851554	8.42866126090304	8.56053896848933	8.17612064209167	8.06453933175625	7.92775345786086	7.9696848937708	8.39697782172636	8.21298833836173	7.94407871743095	8.48071787096631	8.56007107213066
Psat.cameor.v2.1g254750	7.3056223618118	7.38933925917486	7.48742248838837	7.12987285209102	7.65327632868882	7.1626373503653	6.65198666101037	6.4852506174719	6.36713283610093	6.85143244952428	7.0916628636843	6.92250068794845	6.64105133278303	7.08588763295026	7.08027206610846	7.61229061725371	7.96564843476697	7.62722968999135
Psat.cameor.v2.1g254800	9.47916563845425	9.558069450142	9.55474469901585	9.52280357884133	9.63240852728637	9.42984973333274	9.60824257833585	9.81216511349639	9.68212279470101	9.5746755704431	9.8263773132986	9.60742259161757	9.62787915776951	9.84302598556715	9.67933710489694	9.42980340479572	9.47188741652626	8.86426482133326
Psat.cameor.v2.1g254900	9.42549926670052	9.5021171296286	9.31373364243275	8.55880268959016	8.59357130269486	8.53250340508474	8.5312451903852	8.28948976290602	8.64101176242207	8.53320701648085	8.00601158042808	8.09817380676176	8.22160078959475	8.51034019300813	8.31183913439315	8.57648633858225	9.08156224411965	9.18503469852286
Psat.cameor.v2.1g25500	5.32593836484476	5.1535997281545	5.87690780169521	5.20950859791669	5.49156064612125	5.193398461039	5.29335399158719	4.94972355194538	5.45094222282549	3.83882842129422	3.56504408428938	3.93147961881766	3.65444051104732	3.65096513117448	3.83993967949226	2.42139507268699	2.42139507268699	2.42139507268699
Psat.cameor.v2.1g255000	7.502941861323	7.22026699340799	7.09636991777001	7.52378480724562	7.29145650118105	7.4091099557004	6.87847404988479	6.50642502104792	6.75343221898851	7.04775404193128	6.89036860139149	7.16821477103101	6.34041656316262	6.17597715946017	6.72536319926188	7.18942409141904	7.41049451579681	7.98090597399738
Psat.cameor.v2.1g255100	2.89362813282616	3.65785821687979	2.92708899339989	5.0992043947447	5.04980793101455	4.95458371936203	4.6678755720658	4.20109253523355	4.33013813507208	6.49509999548996	6.8012309921739	6.71708961091467	7.19639052093744	7.48061633890807	7.28900283671114	2.42139507268699	2.42139507268699	2.42139507268699
Psat.cameor.v2.1g255150	5.86508729527684	5.69983740453097	5.77453359868169	6.08676698942847	5.96873507985394	5.68673658704177	6.46507728764264	6.35117428695797	6.18737599372329	6.79785446401399	6.84649110444128	7.08519674770903	7.15484933043939	6.62322675079019	7.12451132481276	6.4148491047594	6.20770079745918	5.71661797681832
Psat.cameor.v2.1g255200	3.86093617355864	3.24463781357812	3.7217306667336	4.24494937263745	3.93588213605792	4.10497950353348	3.10298292167054	4.08229964235479	4.12882965446672	3.66046399884541	3.24037690731987	2.42139507268699	4.29616976393899	3.8281460673293	3.66145233390922	3.42683649734612	3.38753304379605	3.59470492894284
Psat.cameor.v2.1g255400	7.68866341131577	7.65630422499408	7.43289695015103	5.69667289860077	5.55327777327216	5.67124554957783	5.24692313628525	4.20109253523355	5.13589233882816	4.24828406051634	4.56605176020989	4.23471516360144	4.01966830948885	4.23513161366259	3.66145233390922	4.52424778478321	4.36017615772318	3.76479980863717
Psat.cameor.v2.1g255450	8.33430684616716	8.40339832122539	8.49608082343252	8.2410126230129	8.02695161832908	8.06003872989878	8.32198366852045	8.23994510230655	8.5232793574467	8.06732584784355	7.73279232105837	7.75605894839075	8.18083261220943	7.81679540035904	8.21979346832366	7.8111167756574	7.6171700018086	7.53311590868875
Psat.cameor.v2.1g25550	3.86093617355864	3.81222883744119	3.80536665705203	3.41842909618358	3.6148061130098	3.32607720233147	3.10298292167054	3.41443839253536	3.09883248043422	2.42139507268699	2.42139507268699	3.20182951745988	2.42139507268699	2.42139507268699	3.15176207271913	3.00962308604402	2.42139507268699	2.42139507268699
Psat.cameor.v2.1g255500	10.818960775677	10.935721492119	10.8666643635727	10.8059156226369	10.8042327986472	10.8475979833504	10.6841683155665	10.6281977447575	10.9363179747786	10.7115341589314	10.6513184269005	10.6212649603172	10.2358720516747	10.3242805416696	10.2785444673579	6.35218409439604	5.64490943976476	5.6088472762481
Psat.cameor.v2.1g255700	8.89029177630299	8.78776289585848	8.7128093728863	8.75233298741314	8.80232090997415	8.75779271177152	8.73473060007765	8.40637893392157	8.82450022435708	8.17612064209167	8.55422349485138	8.04650121108194	8.73242418971218	8.58987198348267	8.74817009734223	9.45415250963256	9.56981270657795	9.70622247730605
Psat.cameor.v2.1g255750	7.84590622499514	7.43492255731153	7.55535299209004	7.66303458621337	7.71232988483263	7.67050904408474	7.95489757044966	7.83526722163292	7.96576555010864	8.46050854918658	8.19251643472908	8.71502896589084	8.81132043830096	8.51034019300813	8.76687359240672	8.4848991393565	8.26373277697123	8.03682897821834
Psat.cameor.v2.1g255800	2.42139507268699	2.42139507268699	2.42139507268699	3.56550161352722	2.92012634209626	3.68144126509271	2.42139507268699	2.42139507268699	3.37102540156113	2.42139507268699	2.42139507268699	2.42139507268699	2.42139507268699	2.42139507268699	2.42139507268699	2.42139507268699	2.42139507268699	2.42139507268699
Psat.cameor.v2.1g255900	7.93399238388185	7.85933714345547	7.72829194617449	7.51680588031587	7.76047469083897	7.50305995264369	7.74963595443116	7.89251471718689	7.74880344471673	7.35006873050896	7.91350746789266	7.74529286510962	7.70073248739731	7.91891583989364	7.81485900289188	8.06093231704088	8.65149783459081	8.58840949657498
Psat.cameor.v2.1g255950	10.9331763509195	10.8589134214557	10.9397895434484	9.26635964526931	9.49178134949188	9.42984973333274	10.0457644294975	10.1404030489881	9.93531617745482	9.54523712914192	9.99379281812536	9.707824295185	9.41813953441522	9.78564002579807	9.50372040155016	8.7100420874707	9.17477312056221	9.32070628096863
Psat.cameor.v2.1g25600	7.257234776937	6.87529310561184	6.83532752565335	7.22290963728542	7.2429567192056	7.21648193099719	7.16271820394282	7.20742404688419	7.28626572933588	7.10765751089849	6.9945360589345	6.97880350416792	7.87700672233462	7.53525014473338	7.81485900289188	11.7322440588294	11.9146445516448	12.1660468165451
Psat.cameor.v2.1g256000	2.42139507268699	2.42139507268699	2.42139507268699	2.83516161678048	2.92012634209626	2.42139507268699	2.42139507268699	2.42139507268699	2.42139507268699	2.42139507268699	2.42139507268699	2.42139507268699	2.42139507268699	2.42139507268699	3.15176207271913	3.7032584453453	4.61493200513319	5.27300765631122
Psat.cameor.v2.1g256050	2.42139507268699	2.42139507268699	2.42139507268699	2.42139507268699	2.42139507268699	2.42139507268699	2.42139507268699	2.42139507268699	2.42139507268699	2.42139507268699	2.42139507268699	2.42139507268699	2.42139507268699	2.42139507268699	2.42139507268699	4.69248571604354	4.04000283968633	4.3607459632223
Psat.cameor.v2.1g256200	3.71887255498356	3.24463781357812	3.7217306667336	2.83516161678048	2.42139507268699	2.87926003719354	4.86892115972879	4.74427687027248	4.97524341103618	9.02321150671964	8.44098656399154	8.33911700600371	10.1852576163929	9.90029732783655	10.228826045101	10.8198324838702	10.6305862690773	10.0429260490991
Psat.cameor.v2.1g25650	8.18723721077167	8.54859677843086	8.65923228711013	8.91897771790774	8.9883202647478	9.05945865991443	8.20175731085547	7.76692963011892	8.44574141006932	7.95779641898663	7.97583173450732	8.09817380676176	7.70073248739731	7.79904897409058	8.1141815300233	7.18942409141904	7.06531944167507	7.24320180813169
Psat.cameor.v2.1g256500	2.42139507268699	2.42139507268699	2.42139507268699	3.49493411284013	3.12328218085237	3.81996482212341	3.10298292167054	2.42139507268699	3.5746119800264	3.83882842129422	2.42139507268699	3.20182951745988	3.30614129693757	3.43501920872555	3.44382437286022	3.81717750015392	2.42139507268699	2.42139507268699
Psat.cameor.v2.1g256550	7.24625742188296	7.27143144505434	7.29905050982743	7.61809721313107	7.4060048405941	7.60745817886185	8.82275432195532	8.49351397687017	8.90274384866337	8.51675278899367	8.37315235434065	8.47560193753038	6.91458080956405	7.08588763295026	7.22273426284744	3.00962308604402	2.42139507268699	2.42139507268699
Psat.cameor.v2.1g256600	7.3421638019337	7.46940473878058	7.42173963459079	6.60549732081219	6.69408767130746	6.97539404961708	6.25005579886421	6.37441086246367	6.46899191404848	6.66446890863467	6.5230334025481	6.50315375746112	7.45778073635318	7.54593254079031	7.16743050712202	8.5730692366892	8.65596467652863	8.43560657662963
Psat.cameor.v2.1g256750	8.81992769855042	8.70756033940383	8.79070210272862	8.7729674642686	8.65040145951332	8.6871712971172	7.57619602932987	7.74932656363483	7.29735478969563	7.64087319374429	7.21748348822766	7.11898105149004	7.8512518652207	7.56706255019432	7.80583969269668	6.85936869197088	6.69967004486819	6.62940575259915
Psat.cameor.v2.1g257000	7.87824091519134	7.97351799588785	7.43844335450648	7.49920915911091	7.11403404473022	7.51599468265932	7.38950547241136	7.1813866276392	7.60456005053426	7.44595710754497	7.45493646780002	7.20012544817349	7.24668524807226	7.27763469188685	7.38906843207577	6.62808287907219	6.92408693468272	6.66541711491281
Psat.cameor.v2.1g257100	8.60284556143828	8.82625141001991	8.71052085718491	9.66283773838002	9.52508224684481	9.4735697487577	9.10397992908456	8.87647749235914	9.13349787378377	8.86756646928306	9.11177081614944	8.91071062507991	8.32343587255596	8.56384570967404	8.40434561571149	8.1462020464293	7.37839042340307	6.6110552510815
Psat.cameor.v2.1g257150	7.26269221400648	7.167216042581	6.74856613029874	6.53800262981345	6.05602642256416	6.3120404752833	6.97959623147015	7.01441333781065	6.8620972080299	6.19629362242264	6.06665325592091	5.98333570703876	4.3760139819231	4.70850575357999	4.72569614600493	2.42139507268699	3.11081655947654	3.11104448356524
Psat.cameor.v2.1g257200	3.35377217669568	2.90095840689311	3.28865602070997	3.85824461423245	4.06699450533281	3.68144126509271	3.37674410501729	3.62643516336484	4.0139581258078	4.24828406051634	4.00130218835039	4.77252642431967	3.30614129693757	3.43501920872555	3.15176207271913	2.42139507268699	2.42139507268699	2.42139507268699
Psat.cameor.v2.1g257250	2.42139507268699	2.42139507268699	2.42139507268699	2.42139507268699	2.42139507268699	2.42139507268699	2.42139507268699	2.42139507268699	2.42139507268699	2.42139507268699	2.42139507268699	2.42139507268699	2.42139507268699	2.42139507268699	2.42139507268699	6.46011058649237	6.76744599980799	6.66541711491281
Psat.cameor.v2.1g257300	7.63499649496946	7.63042203793467	7.89079107607989	6.58558045353649	6.72093415596061	6.77450063642982	6.87847404988479	6.4852506174719	6.93497177809952	6.58228406622239	6.57779447800575	6.71708961091467	6.49860612569706	7.10046444588281	6.42819778756176	6.61481293329393	6.716916418641	6.57363436842894
Psat.cameor.v2.1g257350	5.30456839735614	5.54031646153938	5.68317494192381	5.49591635360504	5.26363496336422	5.39693859301357	5.72253563817615	5.47201133450369	5.86646460034102	6.30298549975015	5.45112972006939	5.945956188333	6.41288909341193	6.28245393763485	5.78326207747174	7.03881657506464	6.93885120123514	6.84878606158362
Psat.cameor.v2.1g257400	7.27894144616972	6.72007323030355	6.74856613029874	7.00566609085916	6.72977253661805	6.81698980671862	6.73703511870208	6.85873504071538	7.0961294289592	6.6842998962193	6.46609612191887	6.15678930346051	6.00699347080309	6.40528035978413	6.2527552497299	3.92018695807783	3.91068530866711	3.76479980863717
Psat.cameor.v2.1g257450	6.629730341083	6.91876668743799	6.17303321196638	6.43782816078492	5.96873507985394	6.37987900328408	6.36160294281354	6.12306089180254	6.61825268520646	6.05062937703215	6.28028793803984	5.98333570703876	6.5476775693449	6.45160317562818	6.14189679986769	6.57425000415376	6.43352692293564	6.34827920547013
Psat.cameor.v2.1g25750	8.51876904233467	8.49942308793937	8.55849103287028	8.62191311132617	8.63874510616717	8.56810614495648	8.84967158254156	8.85607265397783	8.89911265351628	8.93515904325594	8.84871596745595	8.93931785474478	8.56036912729051	8.67985935877331	8.5410214589275	8.29468120354936	8.48574530687491	8.6479633372699
Psat.cameor.v2.1g257500	5.48604686690104	5.1286008931304	5.2435045376566	4.77680555801531	4.72461224734393	4.95458371936203	3.74985052753158	4.40886177513933	4.50345323440567	4.24828406051634	3.80535762201894	4.23471516360144	4.01966830948885	3.8281460673293	4.55572900003375	3.00962308604402	3.38753304379605	3.91114672524028
Psat.cameor.v2.1g257550	5.26081691408777	5.1535997281545	5.64491001712749	5.07992946694459	5.02058064782696	5.27842436619273	4.51456479128561	4.88466035817408	4.12882965446672	4.55419445520996	4.00130218835039	4.36188045275328	4.01966830948885	4.23513161366259	3.83993967949226	3.24770825829475	3.7643774750789	3.11104448356524
Psat.cameor.v2.1g257600	9.09055329174608	9.04925730066469	8.97739634333221	9.39362643954528	9.22340758849485	9.33700836502723	10.3395705812781	10.2476701363985	10.4856756814745	9.64952366354037	9.74821913024888	9.64842555988477	8.99004852599275	8.92853835950256	9.12317883823934	8.22670874587611	8.16688682219294	8.26467133593049
Psat.cameor.v2.1g257650	8.5233184763508	8.90027779428978	8.50930756202813	8.24523893075758	8.09337652991184	8.14848655936311	7.86725752415471	7.61968818316127	8.16038251673045	7.12225149665777	6.97429777949433	7.54876976168949	7.75730260651455	7.59818750523942	7.22273426284744	8.26533674384073	8.22817350468314	8.18029094217817
Psat.cameor.v2.1g257800	3.35377217669568	2.42139507268699	3.28865602070997	3.80589907973583	3.51572855271131	3.06625315702966	3.10298292167054	3.13037157336333	2.42139507268699	2.42139507268699	2.42139507268699	2.42139507268699	2.42139507268699	2.42139507268699	2.42139507268699	2.42139507268699	2.42139507268699	2.42139507268699
Psat.cameor.v2.1g257850	5.40828446114552	5.8431528005678	5.31893424728043	5.04054736595479	4.96017902165356	4.49163830311292	3.74985052753158	4.20109253523355	4.12882965446672	3.44299439370428	2.42139507268699	2.42139507268699	2.42139507268699	2.42139507268699	2.42139507268699	2.42139507268699	2.42139507268699	2.42139507268699
Psat.cameor.v2.1g25800	10.3650860542306	9.62727082708952	9.59995035223712	8.24734744800324	7.58685064280114	7.99072094497279	9.503185175683	9.76916493570424	9.25494763468123	10.6259242623684	10.976099060565	10.6286020994113	9.96891758025195	9.73056249153141	10.3515993259802	10.0619689716733	9.95945653694396	9.34027741601474
Psat.cameor.v2.1g258000	6.73571739387683	6.58255145457713	6.66572824857382	7.69119988037405	7.77333063109714	7.81004510848991	7.38950547241136	8.25872442332271	7.24103482706853	8.13358280565843	7.99602167796711	8.4021383490174	8.44891077820055	8.66524600353051	8.64578775867902	9.58033661970812	9.9154319636263	10.2026638282996
Psat.cameor.v2.1g258150	2.42139507268699	2.90095840689311	2.42139507268699	3.13327445535278	2.92012634209626	3.75298927397768	3.10298292167054	3.62643516336484	3.88638713562453	3.83882842129422	3.56504408428938	4.8579154564912	3.30614129693757	3.8281460673293	3.15176207271913	5.96870340134949	9.13693081180184	7.14474757397591
Psat.cameor.v2.1g258200	12.3740279000098	12.3604882064051	12.4190376767894	11.6084984526005	11.393791056146	11.5601367626607	12.3559821743994	11.9784111016785	12.4635204643223	11.4979323835202	11.1516534522521	11.4704692822749	10.9746905996753	10.8647760264671	11.0297020286991	11.0868452215895	10.7761572085423	10.8055603193763
Psat.cameor.v2.1g258250	9.30650936318443	9.23092701541042	9.24424656867896	9.51232373132737	9.60031976975326	9.63234224486645	9.47135415291675	9.74495684538034	9.5166394590188	10.2060303752887	10.1415212912956	9.9843590554528	10.2835682426043	10.044640418622	10.4226073360736	10.1946107741944	9.84285651801164	9.62876226270769
Psat.cameor.v2.1g258300	7.34730910162299	7.75940515092066	7.72375808518627	7.68187249486137	7.99072161755194	7.72721372676404	5.81998066692697	5.12812122685987	6.03594511261397	3.83882842129422	4.16862740203888	4.09280184949092	3.9109041022832	3.65096513117448	3.66145233390922	3.7032584453453	2.42139507268699	3.38784686217945
Psat.cameor.v2.1g258350	8.17282913448332	7.66482931053933	7.41049518790459	6.40028261080906	5.96873507985394	6.51524707370449	6.73703511870208	6.66542120377161	7.03116094077628	5.9223191454538	5.98768073495401	5.60505456181868	6.24433422389796	5.83401422748518	6.02168880486097	7.12546436064562	7.62630913551559	7.79069526124603
Psat.cameor.v2.1g258400	3.45951842323379	4.00898476376293	3.63072053978828	3.33446414008981	3.93588213605792	3.68144126509271	3.10298292167054	3.13037157336333	3.37102540156113	4.35868147608153	3.56504408428938	3.51241826001575	4.119084809151	3.8281460673293	3.66145233390922	4.10172620826921	4.61493200513319	3.76479980863717
Psat.cameor.v2.1g258450	7.23519568870696	7.60406632011436	7.5399586867856	5.34411020962913	5.23864798243396	5.05515442001406	3.89481057273934	4.30930469257568	3.37102540156113	4.55419445520996	4.16862740203888	5.08584608064646	4.01966830948885	3.65096513117448	3.99314907613401	3.24770825829475	2.42139507268699	2.42139507268699
Psat.cameor.v2.1g258550	9.65837787646339	9.23379298981867	8.76887296822891	6.58558045353649	6.50099256503274	6.4355711859992	7.74144234824687	8.08019537578678	7.91630778308906	9.78848904430262	9.51986585956057	9.30072771621715	9.64670768110211	9.51389963018019	9.70380717106567	11.3980924436068	11.650545656415	11.762915473256
Psat.cameor.v2.1g258650	3.71887255498356	3.36787829656237	3.63072053978828	3.56550161352722	2.92012634209626	3.20799346439255	2.42139507268699	3.62643516336484	3.5746119800264	4.35868147608153	4.00130218835039	3.74299229823284	2.42139507268699	3.65096513117448	3.83993967949226	5.34728021374404	5.27227237833243	4.8287305963527
Psat.cameor.v2.1g258700	2.42139507268699	2.42139507268699	2.42139507268699	2.42139507268699	2.42139507268699	2.87926003719354	3.37674410501729	3.13037157336333	2.42139507268699	4.12698317562973	4.86971513694879	3.20182951745988	3.051826865178	2.42139507268699	2.42139507268699	4.74410758229914	5.12204792300132	4.3607459632223
Psat.cameor.v2.1g258800	9.11486927857536	9.25228429922747	9.39862420331859	8.80766819629404	8.93975218348746	8.93826650681451	8.89098062513047	8.97059266921316	8.76190030724481	9.12078490462477	9.0551840651209	9.13337729043784	8.95119162947755	8.8402313550213	8.949875499509	10.0098537908214	10.3647265529131	10.1655326638949
Psat.cameor.v2.1g258850	7.11360400275641	7.13072983057306	7.02438776501612	5.93701825385422	6.61039588689303	6.27177970665077	4.43052912455496	3.62643516336484	4.65619611697898	4.12698317562973	3.80535762201894	4.23471516360144	4.29616976393899	3.98029039431877	4.36011173097508	2.42139507268699	2.42139507268699	2.42139507268699
Psat.cameor.v2.1g258900	7.22963277197562	7.22026699340799	6.97940273332024	7.04988524116595	6.94990713342366	7.20587300753476	6.84822492195177	6.15028291079719	6.50778970166868	5.53915587297656	5.26060909664709	5.60505456181868	3.49696129109323	3.65096513117448	4.12827868344539	2.42139507268699	3.11081655947654	2.42139507268699
Psat.cameor.v2.1g258950	7.7325628706037	8.06328665295233	8.2535505578951	7.68809745652884	7.86425820614823	7.94683517413661	6.81732508139027	6.82546795887033	6.80101315046675	6.53935489740361	6.37620632024551	6.62592183462115	6.37711165170507	5.42985591906935	6.27917543984281	5.83706323130601	5.40781265232108	5.36482925499569
Psat.cameor.v2.1g25900	9.95119116127617	10.2289070100246	10.3000940103381	9.28700029558887	9.52254775517364	9.42528978573696	9.59694029850479	9.52738786426127	9.54479776369133	9.78848904430262	9.9164884224954	9.88001672868351	9.87941960297712	10.061476195788	9.84029739435233	10.0534128026701	10.3260148686162	10.7418212825715
Psat.cameor.v2.1g259000	5.30456839735614	4.88034316605268	5.56511490796637	5.80470552992652	5.93840540269905	5.73221553006884	4.24362712243808	3.62643516336484	4.79305078308111	2.42139507268699	2.42139507268699	3.51241826001575	2.42139507268699	3.14534904684086	2.42139507268699	2.42139507268699	2.42139507268699	2.42139507268699
Psat.cameor.v2.1g259050	10.3420987377555	10.3294545972505	10.1570282917439	7.81011815237049	8.10359043331161	7.87170365456699	6.31802286527504	6.41978168625195	6.50778970166868	4.94408331184887	4.56605176020989	5.34068906365494	3.30614129693757	4.23513161366259	3.66145233390922	2.42139507268699	2.42139507268699	2.42139507268699
Psat.cameor.v2.1g259350	8.3028966047379	8.50417920699145	8.12195145128603	7.87702670651634	7.66712049172736	8.0091276645074	7.81355969593482	8.10808009070528	8.03359955132193	7.84805253052246	7.58063093703117	7.8087148578279	7.05674872980557	7.07116156488807	7.1099155715145	6.91451242291231	7.03816108860897	7.02528215369411
Psat.cameor.v2.1g25950	6.54251548018028	6.76047937289596	6.59782044966129	7.29813129321136	6.81528663072607	7.29865014288876	8.80714443530524	8.48290571584221	8.8697292130702	5.9223191454538	6.14147620529124	5.98333570703876	5.63310662521022	5.68594614717754	5.45013121596873	5.441703469184	6.20770079745918	5.57101122181467
Psat.cameor.v2.1g259500	8.611417154939	8.6972140040034	8.34196781470379	7.1480642004125	6.8481155954028	7.18441757729676	7.2692135324564	5.81768533625173	7.12131674423952	5.40044394827881	5.32705265632746	5.65244111096383	5.2486873765017	4.53943065590467	5.13512928258767	3.92018695807783	3.11081655947654	3.38784686217945
Psat.cameor.v2.1g259600	2.89362813282616	2.42139507268699	2.42139507268699	3.33446414008981	3.12328218085237	2.42139507268699	2.42139507268699	3.13037157336333	3.09883248043422	3.44299439370428	4.77598859495488	4.09280184949092	3.30614129693757	4.34492425536079	4.12827868344539	5.0180046185657	5.22398798400367	5.53212913641254
Psat.cameor.v2.1g259650	7.24073718375665	7.35286012109719	7.13789104936892	7.54452095197118	7.61092724015778	7.49872243092894	6.92268615625344	6.87508406969015	6.8620972080299	6.56098018360658	6.49484761849009	6.69483496090721	5.77822564062626	5.28180355985993	5.78326207747174	4.52424778478321	4.04000283968633	3.11104448356524
Psat.cameor.v2.1g259750	9.0890198456658	8.65507005083092	9.18943168502312	7.97699510588923	7.55245266384761	7.97831790389226	9.78994311680413	10.3119991789819	9.84761573496597	9.94423147824143	10.0814015505305	10.2547569758161	9.15695381193813	9.49749651154081	9.50372040155016	7.13477741598462	6.81625751859033	6.86435085143021
Psat.cameor.v2.1g259800	2.42139507268699	3.09654894640477	3.13298584256466	3.63119354427121	3.12328218085237	3.75298927397768	4.51456479128561	4.08229964235479	4.23361336789759	3.83882842129422	3.80535762201894	3.93147961881766	3.051826865178	3.65096513117448	3.15176207271913	3.42683649734612	2.42139507268699	2.42139507268699
Psat.cameor.v2.1g259850	7.46558207715246	7.7712957896098	7.51393012590729	8.70709635476175	8.81480515021604	8.61090610999277	8.83435185687684	9.03735614709719	8.69226917628209	8.88048371998688	9.31019179779626	9.01741990737843	8.99299460521082	8.92445362692864	8.98624204558606	9.05681177451706	9.26232457314783	9.12504619430294
Psat.cameor.v2.1g259900	10.5669321996144	10.4209361703887	10.4994716994243	13.0155811988756	13.1291666071914	13.0380795708928	11.1563298211362	10.9967464465692	11.2178500667959	9.85761535562105	9.91118447544552	9.86766760662066	7.9696848937708	8.22162196945301	7.91890479346694	2.42139507268699	3.7643774750789	4.53608211138935
Psat.cameor.v2.1g259950	7.96107972550571	7.73936673589651	7.55535299209004	8.12883022684444	7.87224678771548	8.03030924907453	7.81355969593482	7.83526722163292	7.90910178244909	7.75755381425839	7.58063093703117	7.52378258878417	7.56469241978462	7.78108127041313	7.58109393882246	6.75443923736099	6.49486497086505	6.53521045235363
Psat.cameor.v2.1g260000	5.90780515749963	5.78124123852751	5.21742158582718	5.81621551275929	5.95365114204236	6.02742311786744	4.51456479128561	3.95017645172146	3.74214474211412	4.12698317562973	2.42139507268699	3.20182951745988	2.42139507268699	2.42139507268699	3.15176207271913	2.42139507268699	2.42139507268699	2.42139507268699
Psat.cameor.v2.1g260250	2.42139507268699	2.42139507268699	2.42139507268699	4.82449720001585	5.21320216348507	4.92823609351062	3.37674410501729	2.42139507268699	2.42139507268699	2.42139507268699	2.42139507268699	2.42139507268699	2.42139507268699	2.42139507268699	2.42139507268699	2.42139507268699	2.42139507268699	2.42139507268699
Psat.cameor.v2.1g260400	3.63985363364023	3.36787829656237	3.63072053978828	4.82449720001585	4.96017902165356	4.95458371936203	3.10298292167054	3.62643516336484	3.74214474211412	2.42139507268699	2.42139507268699	3.51241826001575	2.42139507268699	3.14534904684086	3.66145233390922	5.53015621169237	4.04000283968633	3.38784686217945
Psat.cameor.v2.1g260450	4.62081741775961	4.88034316605268	4.26248394502663	4.00190765614458	3.70475911796442	3.68144126509271	4.92976088570921	4.74427687027248	4.97524341103618	3.99193765352049	4.56605176020989	4.58331386912697	4.119084809151	3.43501920872555	3.44382437286022	2.42139507268699	2.42139507268699	3.11104448356524
Psat.cameor.v2.1g26050	3.35377217669568	3.36787829656237	3.63072053978828	3.95602206727165	3.4046887169898	4.10497950353348	4.98798792886251	5.18278207428679	5.08440683911235	5.8883462669427	5.94648724571919	5.65244111096383	6.09793603327402	5.56372393328682	5.85556703916293	6.75443923736099	7.51261559269727	7.2784521289688
Psat.cameor.v2.1g260550	8.52104555339352	8.7198787565154	8.843871822244	7.97953445596005	8.08995575028638	7.86160869057175	7.96196593568695	7.97811850839381	8.40535077456524	8.48327015760308	8.56101405540863	8.58225042396361	8.64522021139159	8.58470416906871	8.78533763876398	8.15537247756393	8.10940893213233	8.27633243650307
Psat.cameor.v2.1g260600	6.20997317536834	5.91692420165696	5.79211795772051	6.17851170101506	6.325274104338	6.35119841996093	5.91115309573571	6.0670058881961	5.45094222282549	7.38677928688914	7.23459222243561	7.13558022033021	7.26632106545346	7.36470735563967	6.9053152078207	6.10830471150994	6.1063245658071	5.40856676852887
Psat.cameor.v2.1g260650	2.42139507268699	3.36787829656237	4.02357920207656	3.80589907973583	3.27693924951936	3.32607720233147	3.37674410501729	2.42139507268699	2.42139507268699	3.66046399884541	2.42139507268699	4.47736424660225	3.30614129693757	3.65096513117448	2.42139507268699	5.441703469184	6.05279856841136	5.12276069815051
Psat.cameor.v2.1g260750	6.36058263558706	6.33717022037284	6.99455468508957	7.17048459717456	7.14075939934018	7.27347288605677	6.68661323921418	6.62729422931954	6.73721491626246	7.78530513911245	7.11032514533728	7.62123121406432	7.86418682546826	7.44681268183071	7.59163028590701	5.76635820075541	5.12204792300132	4.95406455669521
Psat.cameor.v2.1g260850	5.01850892361872	5.05075585844649	5.01956773877711	4.72734886036731	4.72461224734393	4.66455338105492	4.51456479128561	5.01181231434726	4.65619611697898	5.24642045536521	5.03967337047716	4.8579154564912	5.32691293875227	5.68594614717754	5.541092392319	7.34191705996027	7.73168232341233	8.29364913843218
Psat.cameor.v2.1g260900	3.45951842323379	3.24463781357812	2.92708899339989	3.24071256917552	3.4046887169898	3.32607720233147	4.51456479128561	4.66813021658427	4.0139581258078	7.32506441487064	6.77805454937889	7.08519674770903	8.1652423498249	7.81679540035904	8.36805203745123	7.30115286193686	5.17395870668275	5.36482925499569
Psat.cameor.v2.1g260950	7.29500927155653	7.17917533863469	7.01698732897166	6.48879089200752	6.27775200207686	6.34150899641649	6.2730725376391	6.30353692198391	6.36713283610093	5.95549838163807	5.19082256649283	5.86811059969514	4.82838171765416	4.78556735343153	5.45013121596873	3.57503432022297	3.38753304379605	3.38784686217945
Psat.cameor.v2.1g26100	11.1893255029989	11.2640688412516	11.3170902145868	10.4279472428005	10.5254115529023	10.5316880073422	10.2601175627577	10.347510436462	10.2075210640667	9.83788536132249	10.0161988154284	9.78864926434913	10.0742015107883	10.1269207262249	10.0399344645187	10.0546382238464	10.2541924800616	10.2268974036468
Psat.cameor.v2.1g261250	5.07050602369391	5.1031396639703	5.4585465303306	7.00066783979349	6.87225413657631	6.89837367922433	5.58118093494171	5.28601882809063	5.60346848504378	5.62455793481986	5.45112972006939	5.08584608064646	5.2486873765017	5.05606555842776	4.8031420356578	5.09827145483724	4.9533791785538	5.0688058664605
Psat.cameor.v2.1g261350	8.92336681548202	8.83571516934389	8.80149401118158	8.79475306246915	8.82306834394057	8.94465382465556	8.47307697698201	8.30763871929488	8.52798979654212	8.19002550882455	8.47733751809123	8.45593470200668	9.06475629648531	8.98454224454175	8.97019222695727	10.6024554140522	10.5271198443221	10.950853797401
Psat.cameor.v2.1g261400	3.0863181444631	3.24463781357812	2.42139507268699	3.24071256917552	3.12328218085237	2.87926003719354	2.42139507268699	2.42139507268699	3.37102540156113	2.42139507268699	2.42139507268699	2.42139507268699	2.42139507268699	2.42139507268699	2.42139507268699	2.42139507268699	2.42139507268699	2.42139507268699
Psat.cameor.v2.1g261450	6.07937565734389	6.05388365470245	5.90945359381028	7.1252888413874	7.00914346980591	7.35253710361287	7.83681847410991	7.89251471718689	7.88726505317482	7.22046296159725	7.03417746369336	6.99709146855329	7.42322159944286	7.36470735563967	7.63302151410813	8.66260268941937	9.26817115038284	9.40011297451273
Psat.cameor.v2.1g26150	2.42139507268699	2.42139507268699	2.42139507268699	2.83516161678048	2.42139507268699	2.42139507268699	3.10298292167054	2.42139507268699	2.42139507268699	2.42139507268699	3.24037690731987	2.42139507268699	2.42139507268699	2.42139507268699	3.15176207271913	4.10172620826921	3.11081655947654	3.59470492894284
Psat.cameor.v2.1g261500	4.34363603024822	3.65785821687979	3.41803236769111	3.13327445535278	3.27693924951936	3.06625315702966	2.42139507268699	2.42139507268699	2.42139507268699	2.42139507268699	2.42139507268699	3.51241826001575	2.42139507268699	2.42139507268699	2.42139507268699	3.00962308604402	5.60806773194264	3.38784686217945
Psat.cameor.v2.1g261550	6.2546482846068	6.00067174197989	5.84359793893195	6.40787092121112	6.33691184883431	6.48917781288851	6.05119735731789	5.63617748574516	6.28007904073563	6.08097743468885	5.76860662943904	5.90756681574599	5.28835059559086	5.1160590234451	5.30153511243482	3.7032584453453	3.38753304379605	3.38784686217945
Psat.cameor.v2.1g261650	8.86900460331371	8.94118351695611	8.83549528736288	9.26427924253324	9.47745775159726	9.28761836689112	9.07820010645882	9.10462914159564	8.8129678345931	9.16368504658665	9.166221198111	9.00394091749365	8.85083189407594	8.98846052947838	8.83048934922702	7.9334552397549	8.00820642024395	7.9301277055643
Psat.cameor.v2.1g261800	4.90816101841543	4.61328673320014	3.80536665705203	2.83516161678048	2.42139507268699	2.87926003719354	2.42139507268699	4.20109253523355	3.74214474211412	2.42139507268699	2.42139507268699	3.20182951745988	2.42139507268699	2.42139507268699	2.42139507268699	3.42683649734612	2.42139507268699	3.38784686217945
Psat.cameor.v2.1g261900	7.27354539394866	7.13072983057306	7.2929390229692	8.44400318297945	8.26699296105101	8.41550469088928	9.4614169849086	9.57809766624609	9.52373073206352	11.44747186751	11.6905235421877	11.803678263781	12.1700991155527	12.2753022386825	12.4395124103137	11.6319655379983	11.5664560540574	11.4129528395537
Psat.cameor.v2.1g261950	3.63985363364023	3.09654894640477	3.7217306667336	2.42139507268699	2.42139507268699	2.42139507268699	2.42139507268699	2.42139507268699	2.42139507268699	2.42139507268699	2.42139507268699	2.42139507268699	2.42139507268699	2.42139507268699	2.42139507268699	2.42139507268699	2.42139507268699	2.42139507268699
Psat.cameor.v2.1g262350	2.89362813282616	3.57085104233366	3.13298584256466	8.7729674642686	9.02638842037122	8.70421262414761	5.81998066692697	4.81630367484776	6.06232759339294	3.15115744464729	4.44692032986229	3.93147961881766	2.42139507268699	3.14534904684086	2.42139507268699	2.42139507268699	2.42139507268699	3.38784686217945
Psat.cameor.v2.1g262400	8.74789889134403	8.79165829696158	9.02421420936275	11.0530667624528	10.9343417908696	11.0958861120821	9.15727845857125	8.74060201414621	9.06060597669838	8.21743927679345	7.7085220941873	7.45934953781233	7.20659108295751	7.35258624556321	7.38906843207577	6.23544407278047	5.57023626958191	5.71661797681832
Psat.cameor.v2.1g26250	6.87063824118586	6.71185369320015	7.21750234016117	6.68250904604554	6.7985863931853	6.92450846174623	3.37674410501729	3.62643516336484	2.42139507268699	2.42139507268699	2.42139507268699	2.42139507268699	2.42139507268699	2.42139507268699	2.42139507268699	2.42139507268699	2.42139507268699	2.42139507268699
Psat.cameor.v2.1g262700	2.42139507268699	3.24463781357812	2.42139507268699	2.42139507268699	2.92012634209626	2.42139507268699	3.10298292167054	2.42139507268699	2.42139507268699	3.15115744464729	4.44692032986229	3.20182951745988	2.42139507268699	3.65096513117448	2.42139507268699	4.46295985587634	4.61493200513319	5.0688058664605
Psat.cameor.v2.1g262800	5.66346719627593	5.68297845403987	5.86035065194959	4.62253412603399	4.52648616658218	4.24770369189081	2.42139507268699	2.42139507268699	2.42139507268699	2.42139507268699	2.42139507268699	2.42139507268699	2.42139507268699	2.42139507268699	2.42139507268699	2.42139507268699	2.42139507268699	2.42139507268699
Psat.cameor.v2.1g262900	6.88487607936809	6.19072989175906	6.18633963329319	6.43782816078492	6.44836122621501	6.20917796048438	5.33828368214085	5.51488593676811	5.89615289487985	5.62455793481986	5.56509876693352	5.78574382688405	5.40097564107973	6.20334993029517	5.49634905457619	4.33078259902193	3.91068530866711	2.42139507268699
Psat.cameor.v2.1g262950	8.76336466993323	8.73209284958188	8.58371866686085	8.5940203532217	8.4246501090704	8.4696639400863	9.03529958888201	9.15894374337803	9.19993442359724	9.27873321110093	9.29805093011976	9.36890800064367	9.30178982193132	9.42417861436534	9.38768103329699	10.3201589474963	10.2833519043253	10.2654288755967
Psat.cameor.v2.1g26300	9.34556167787692	9.30909719711563	9.39435370011388	9.4153505179942	9.20613750766373	9.35630039218857	9.50560486821972	9.51962526989245	9.59503570950725	9.73022381412676	9.50937343490659	9.45066555785137	9.9402063744958	9.67086229093031	10.1401617171445	11.5184313659162	11.8123301408057	12.2489967714907
Psat.cameor.v2.1g263000	4.78800932300447	4.99628785587956	5.4362251933384	5.86134284308388	6.35990702880594	5.91397248777266	5.78823860220312	5.28601882809063	5.23343074646624	4.80148775122055	5.56509876693352	5.0140242018026	5.36443585395705	4.99332342066036	4.94580063302367	3.24770825829475	2.42139507268699	2.42139507268699
Psat.cameor.v2.1g263050	8.33430684616716	8.22185206676747	8.20234317458342	8.69787623557309	8.72505726263261	8.70797239506244	8.69287201956556	8.5454153706896	8.46060091298684	9.10252629980996	8.68430758845841	8.84166760483156	9.13844768339092	8.91212955907569	8.88286932415473	9.04205878914174	8.95678714263463	9.17261120101196
Psat.cameor.v2.1g263100	2.42139507268699	2.42139507268699	2.42139507268699	3.00457818245363	2.42139507268699	2.42139507268699	2.42139507268699	2.42139507268699	2.42139507268699	2.42139507268699	2.42139507268699	2.42139507268699	2.42139507268699	2.42139507268699	2.42139507268699	4.10172620826921	3.91068530866711	3.59470492894284
Psat.cameor.v2.1g263150	8.86183848467162	8.92531480259217	9.04797189661073	8.99622214372229	9.02996210286749	9.07118206879941	8.80714443530524	8.65342080797029	8.76190030724481	8.83696857066165	8.83757419557846	8.82643265882464	8.80127109973955	9.02325418997668	9.05633487136105	8.79755653459635	9.10461903029078	9.24262769841198
Psat.cameor.v2.1g263200	7.05188018603446	7.22604259594097	7.31119618299618	7.58845062682962	7.05202206797818	7.18441757729676	7.69976048734982	7.3544689138087	7.78861827830038	7.54670984704284	7.07275523923499	6.92250068794845	6.83784976848787	6.47421444125028	6.4746120341929	4.39859338330723	4.45082687909446	3.38784686217945
Psat.cameor.v2.1g263250	8.31606745946359	8.15688214464786	8.73549699430156	3.00457818245363	3.6148061130098	3.32607720233147	2.42139507268699	2.42139507268699	2.42139507268699	2.42139507268699	2.42139507268699	2.42139507268699	2.42139507268699	2.42139507268699	2.42139507268699	2.42139507268699	2.42139507268699	2.42139507268699
Psat.cameor.v2.1g263300	9.70717097612821	9.59420056513865	9.53677490697304	10.3633321878013	10.3291005489842	10.428952581562	10.3463358093193	10.2554804861453	10.2001631026136	10.6105028251658	10.5945453980367	10.6575830990013	10.7888713000875	10.6821069587422	10.7752785111248	10.257686496811	9.93393908092487	9.5707709516063
Psat.cameor.v2.1g26350	7.755955995424	7.82171735785206	8.05496770450838	7.40028250799417	7.53745542766239	7.64326319608599	5.94028732272087	6.50642502104792	6.44919165605492	7.42257702288198	6.97429777949433	6.86390172607137	6.78431969056314	6.47421444125028	6.78175520109489	4.10172620826921	3.11081655947654	3.38784686217945
Psat.cameor.v2.1g263950	10.3523605691854	10.3267728325571	10.1460638223428	10.8091298855002	10.6829410672444	10.6468134741762	10.7241940338778	10.6650216778464	10.7871542080695	10.4508168391756	10.4465845063336	10.3519335338768	9.71252535653669	9.84950291006502	9.89869697157166	9.93597304316465	10.2319294930647	10.1670990274074
Psat.cameor.v2.1g264000	7.36263557223279	7.20864577472689	7.06082917962554	6.7072875876155	6.67590686619703	6.62303577662756	7.44102853582644	7.45566518574791	7.36215290379588	6.62396509179337	6.60441002715172	6.92250068794845	6.62590518017667	6.17597715946017	6.27917543984281	4.18295965725727	4.53547493267169	4.04049727356263
Psat.cameor.v2.1g264100	3.0863181444631	3.47509804113469	2.92708899339989	3.6927863228351	3.93588213605792	3.20799346439255	4.24362712243808	4.50117587355316	3.74214474211412	4.55419445520996	4.56605176020989	4.23471516360144	4.01966830948885	4.34492425536079	4.36011173097508	3.00962308604402	2.42139507268699	2.42139507268699
Psat.cameor.v2.1g264200	2.42139507268699	2.42139507268699	2.42139507268699	3.6927863228351	3.51572855271131	3.20799346439255	3.37674410501729	2.42139507268699	3.09883248043422	4.80148775122055	4.31552539149407	3.20182951745988	4.77251394418849	4.53943065590467	5.19285066561114	3.24770825829475	3.38753304379605	2.42139507268699
Psat.cameor.v2.1g264400	4.54750846831497	5.1286008931304	4.7139030817414	6.81378398048462	6.85620692621116	6.48038155989172	6.10357156801026	6.66542120377161	5.8361416712892	6.40226401702498	6.10455566390285	6.08992019046557	6.14131923353287	5.79842405378169	6.05270508262125	3.81717750015392	2.42139507268699	3.38784686217945
Psat.cameor.v2.1g264450	3.92555700084035	3.09654894640477	3.63072053978828	4.38364756926666	4.29237159784933	4.05335550762788	3.89481057273934	4.50117587355316	4.12882965446672	3.83882842129422	3.56504408428938	3.20182951745988	3.65444051104732	3.43501920872555	3.66145233390922	3.7032584453453	2.42139507268699	2.42139507268699
Psat.cameor.v2.1g264500	2.42139507268699	2.42139507268699	2.92708899339989	3.33446414008981	3.51572855271131	3.32607720233147	2.42139507268699	3.41443839253536	2.42139507268699	3.66046399884541	4.00130218835039	3.20182951745988	4.119084809151	2.42139507268699	3.99314907613401	3.42683649734612	2.42139507268699	2.42139507268699
Psat.cameor.v2.1g264550	2.42139507268699	2.90095840689311	3.13298584256466	3.13327445535278	2.92012634209626	3.06625315702966	4.02298877896972	3.80054253665883	3.88638713562453	4.24828406051634	2.42139507268699	4.8579154564912	4.3760139819231	4.23513161366259	4.36011173097508	4.69248571604354	4.45082687909446	4.15690384422979
Psat.cameor.v2.1g264600	2.42139507268699	2.42139507268699	3.13298584256466	3.13327445535278	2.42139507268699	3.06625315702966	3.37674410501729	4.20109253523355	3.5746119800264	3.15115744464729	4.44692032986229	3.74299229823284	4.21083982056057	3.14534904684086	4.12827868344539	4.46295985587634	4.36017615772318	4.3607459632223
Psat.cameor.v2.1g264700	2.42139507268699	2.90095840689311	2.42139507268699	4.08855708313457	2.42139507268699	3.20799346439255	3.10298292167054	3.95017645172146	3.88638713562453	4.46016526767792	3.56504408428938	3.93147961881766	3.79038339699788	3.8281460673293	4.94580063302367	3.00962308604402	3.7643774750789	3.38784686217945
Psat.cameor.v2.1g264750	4.99174927835474	4.27718329389359	4.7139030817414	4.91508859616195	5.02058064782696	5.14884170921642	5.29335399158719	5.42778334994236	5.49065558097515	6.27705017692483	6.31298091925578	6.92250068794845	6.86388479390962	6.60286439163696	6.62615425145396	9.16289671600263	9.52900380399446	9.48796418930696
Psat.cameor.v2.1g264850	2.89362813282616	2.90095840689311	2.92708899339989	3.00457818245363	3.12328218085237	3.32607720233147	2.42139507268699	3.80054253665883	3.09883248043422	3.66046399884541	3.80535762201894	3.20182951745988	3.051826865178	2.42139507268699	2.42139507268699	4.39859338330723	3.59433022505652	2.42139507268699
Psat.cameor.v2.1g264900	3.71887255498356	2.42139507268699	4.14896679749516	5.15545918830927	5.21320216348507	5.07918215421987	4.92976088570921	5.18278207428679	4.23361336789759	5.07311150068114	5.67051851939891	5.21912567691593	4.71420723345913	4.23513161366259	4.55572900003375	4.18295965725727	3.11081655947654	3.38784686217945
Psat.cameor.v2.1g26500	7.66825818577906	7.612905245062	7.9997954386765	7.61483311809667	7.56236476493319	7.82050648042151	7.75778323167599	7.74044372449141	7.54999418534601	7.61016429157565	7.21748348822766	7.72351632388055	6.82465313414263	6.96362684395701	6.88830122828294	5.0180046185657	5.36408106906477	5.01264026123993
Psat.cameor.v2.1g265050	6.36058263558706	6.52737918838554	6.83532752565335	6.37727322367337	6.28978146755559	6.36082264603696	6.8933630846427	6.85873504071538	6.42911375498667	6.76099204768876	7.2514999397947	6.62592183462115	7.499845024375	7.58788706677892	7.63302151410813	7.6321406435657	6.59159729160816	6.39197983897868
Psat.cameor.v2.1g265200	3.86093617355864	3.36787829656237	3.63072053978828	3.85824461423245	4.23982008110103	3.8830251418032	4.13838438994107	4.08229964235479	4.79305078308111	4.35868147608153	4.44692032986229	3.51241826001575	4.29616976393899	3.8281460673293	4.12827868344539	3.92018695807783	4.45082687909446	4.26303132272616
Psat.cameor.v2.1g265250	5.64669812467277	5.40237422855902	5.21742158582718	4.91508859616195	4.86422092399447	4.59810939622756	4.86892115972879	4.40886177513933	4.58205827910824	4.94408331184887	3.56504408428938	4.68130313410894	4.589273307597	3.8281460673293	4.46165072817463	3.24770825829475	3.11081655947654	3.38784686217945
Psat.cameor.v2.1g265350	7.63499649496946	7.54986257083373	7.52960364049773	6.59225019589452	6.70309241628869	6.60697127064552	6.68661323921418	6.68411132115939	6.96311740331904	6.25063542820645	6.17746501906427	6.01975785508082	5.69295500774624	6.11960388509186	6.27917543984281	5.50128746579634	5.27227237833243	4.89284973485407
Psat.cameor.v2.1g265400	4.81906844922228	4.81841693802193	5.77453359868169	3.95602206727165	3.70475911796442	4.05335550762788	3.37674410501729	3.13037157336333	3.5746119800264	2.42139507268699	3.80535762201894	3.74299229823284	3.79038339699788	3.65096513117448	4.55572900003375	3.42683649734612	2.42139507268699	2.42139507268699
Psat.cameor.v2.1g26550	4.46981174216948	3.88174891519407	3.80536665705203	5.7696034105501	5.04980793101455	5.14884170921642	7.74144234824687	7.69518903852538	7.56841343822992	9.39431335898191	8.51279462488092	8.75848913617421	9.72852104092237	9.06095425301241	9.65695343488249	11.083847519856	10.7492398344764	10.7585415739155
Psat.cameor.v2.1g265500	12.9765895384371	12.9961775446477	13.0892428945673	12.132890841969	11.8160437080714	12.1196017462746	12.4275875501026	12.1867731081429	12.6378467215156	12.2782029253844	11.7324756705738	12.0065239741153	12.2501499238861	11.7922415561836	12.3004282791796	10.7729550243711	10.257135088229	10.1322399435118
Psat.cameor.v2.1g265550	8.29759439033963	8.1538582445831	8.10113299815161	6.61207527214564	6.43759879854291	6.47153095381134	6.8933630846427	6.00865418258208	6.93497177809952	4.24828406051634	3.80535762201894	4.47736424660225	4.29616976393899	3.98029039431877	3.99314907613401	2.42139507268699	2.42139507268699	2.42139507268699
Psat.cameor.v2.1g265650	7.54831865701098	7.52666148046723	7.24308978765845	7.43030918130714	7.59652962546415	7.54152077526811	8.1957743765769	8.33738837946915	8.44075401936858	7.93320243538518	8.13905391191372	7.87934314883639	8.12282477677289	7.9673848662863	8.19928095220342	8.26533674384073	8.58746433889801	8.48668854366802
Psat.cameor.v2.1g265700	9.00043589152363	8.93767219304572	8.80793060728796	9.32741613606985	9.32580920952035	9.21153488952586	8.39167917346084	8.53518345367154	8.67538498214889	8.46050854918658	8.5944953582659	8.41577675837615	9.13311631359709	8.93667328366157	9.07145908104592	9.94260735206145	9.41241596172133	9.23965313896692
Psat.cameor.v2.1g265750	8.87968746152237	8.80135101756041	8.93097472458628	8.38777036103944	8.33503091187218	8.37823437623921	8.63215076666462	8.51969815672867	8.9385616899132	8.19002550882455	8.51978261684024	8.44931889432566	8.66752049791167	8.34290465841499	8.46287590994534	9.45229402404403	9.82511927964416	10.1608233431897
Psat.cameor.v2.1g265800	7.54831865701098	7.69427601151485	7.91882471727309	8.07047753290852	7.94600822111261	8.03330994063027	7.74963595443116	7.75815497761987	7.93771210726754	8.3778885556976	8.24406712884674	8.13986304840097	8.56433625494187	8.18793412623394	8.68565224117144	7.25066120198881	6.20770079745918	6.10715622111198
Psat.cameor.v2.1g265850	2.42139507268699	2.42139507268699	2.42139507268699	3.63119354427121	3.51572855271131	3.52084441679274	3.581444669985	4.30930469257568	3.88638713562453	3.83882842129422	3.56504408428938	3.74299229823284	4.01966830948885	3.14534904684086	3.83993967949226	3.24770825829475	2.42139507268699	3.38784686217945
Psat.cameor.v2.1g26600	11.6554613249184	11.8103312598676	11.8310146233018	11.5866049282078	11.3972536335351	11.5341682849359	11.851019373981	13.2194620500697	11.4625654518775	11.5290240976905	11.3942990023641	11.7522106627472	11.5304792607662	11.4036252667729	11.530771985389	11.5126469510254	11.4695688808517	11.6289591284605
Psat.cameor.v2.1g266100	7.43691210305824	7.23179511011251	7.23673545257123	7.24420195944564	7.29740565346182	7.36212164119626	7.7739408769898	8.51449921747957	7.46406196358198	9.27873321110093	9.20575116583717	9.39323635439968	9.37362395017689	9.07944109719675	9.58237057990627	7.38935763755504	6.96793237507476	6.87974881195926
Psat.cameor.v2.1g266200	2.42139507268699	2.42139507268699	2.42139507268699	2.83516161678048	3.12328218085237	3.06625315702966	2.42139507268699	2.42139507268699	3.5746119800264	2.42139507268699	2.42139507268699	2.42139507268699	2.42139507268699	2.42139507268699	2.42139507268699	4.33078259902193	4.61493200513319	4.04049727356263
Psat.cameor.v2.1g266250	8.17860965531294	7.9104077013739	7.65873879956047	8.43663097089467	8.67114838466719	8.62489507411296	5.61787039698959	4.88466035817408	5.41006938383102	4.94408331184887	4.44692032986229	5.34068906365494	4.589273307597	4.34492425536079	4.24965162157283	2.42139507268699	3.11081655947654	2.42139507268699
Psat.cameor.v2.1g266300	10.8671695900219	10.8355220200721	10.7852917328722	12.740611839134	12.647672440376	12.7295900736708	12.0576425182249	12.0861314863786	12.0699249248369	11.8787567095897	11.8638814583557	11.7834424998232	11.9879337697817	11.9512447161377	12.0064694571535	11.6237329407861	11.6228667046384	11.5862790913436
Psat.cameor.v2.1g266350	6.1871002525701	6.00067174197989	6.03265779217789	5.6328817989298	5.59296630797803	5.90078906857299	5.54350906671816	4.66813021658427	5.03091437963201	5.95549838163807	5.3904689232142	4.93821343009532	5.32691293875227	5.96806583486072	5.541092392319	5.58617278701222	5.22398798400367	5.31967561759608
Psat.cameor.v2.1g266400	5.66346719627593	6.14247350674582	6.25107248641072	6.28134538457575	6.56169961298043	6.61502601740336	6.70361812703926	6.60784382327093	6.67044871336921	7.13669890158756	6.43675556566793	7.16821477103101	6.61059736832003	6.66310421416057	6.9714255975559	6.1458009326301	5.90945299515058	6.13318606506996
Psat.cameor.v2.1g266450	8.19010162746046	8.58272178951869	8.59616889777106	8.77150332356313	8.80857653782394	8.73401987715657	8.79532513956292	8.49351397687017	8.7336346105921	8.62817456295733	8.72719982724675	8.74234465320298	8.66382764747891	8.54268112498923	8.78991695117901	9.54937562362454	9.85650293433527	10.0360849213567
Psat.cameor.v2.1g26650	5.09578291825091	5.24930084338113	5.41354198105307	4.47849475459096	4.76090424851558	3.94268320614408	4.6678755720658	3.95017645172146	4.12882965446672	4.35868147608153	5.50927094668122	5.55601765666153	5.2486873765017	4.6266883663914	5.45013121596873	4.88798774631657	3.91068530866711	5.01264026123993
Psat.cameor.v2.1g266650	8.66797994748706	9.02298849100562	9.08377477794183	8.23889481434532	8.75127441477453	8.47408671816893	7.23458347283496	7.38899735485721	7.44424901026051	6.19629362242264	6.70619208765403	6.22066367966961	4.589273307597	5.22873162661833	5.13512928258767	4.0145165021044	4.15638095402829	5.0688058664605
Psat.cameor.v2.1g266700	8.24622635660056	8.15989971540059	7.88674138341569	8.7116844040529	8.52684060207336	8.66413170002914	8.91666526310505	9.09072479875614	8.57881388157344	9.68676607761254	9.59786849579757	9.41716119975239	10.6095161750319	10.2592864771239	10.4690277787467	13.1301285774365	13.2923431162772	13.3311812601046
Psat.cameor.v2.1g266750	8.68635174806501	8.91998619526683	8.81433860583738	8.72233343040251	8.6802742986383	8.82338488408457	8.27735714409067	8.66284993386849	8.40535077456524	8.17612064209167	8.38084900825609	8.19627398666327	8.13887797592309	8.08919192199677	8.17146890078568	8.21798236722799	8.51062289279827	8.62989961539503
Psat.cameor.v2.1g266800	7.93057039053515	7.9769443966878	8.07289897270686	8.04403456728495	7.8153738251333	7.84803779061304	7.68274414248337	7.57040833692794	7.76486163209356	8.31583455085174	8.01593272423486	7.95603789599373	7.92717550956934	7.64861304681128	7.7220200978098	8.19148177947149	8.08310865833277	7.81489109270232
Psat.cameor.v2.1g266950	4.34363603024822	3.94715424454302	4.41533956989808	3.33446414008981	3.70475911796442	3.42891529126451	3.37674410501729	3.41443839253536	2.42139507268699	3.15115744464729	2.42139507268699	2.42139507268699	2.42139507268699	2.42139507268699	2.42139507268699	3.7032584453453	3.38753304379605	2.42139507268699
Psat.cameor.v2.1g267000	3.9866612856329	2.42139507268699	2.42139507268699	4.50861114109606	3.93588213605792	4.15445241159124	4.13838438994107	3.13037157336333	3.37102540156113	3.15115744464729	3.24037690731987	4.09280184949092	3.051826865178	2.42139507268699	2.42139507268699	2.42139507268699	2.42139507268699	2.42139507268699
Psat.cameor.v2.1g267200	3.9866612856329	4.49733003562463	3.7217306667336	3.9082033657167	4.06699450533281	4.37555858658593	4.13838438994107	3.95017645172146	3.5746119800264	3.66046399884541	3.56504408428938	3.20182951745988	2.42139507268699	2.42139507268699	2.42139507268699	2.42139507268699	2.42139507268699	2.42139507268699
Psat.cameor.v2.1g267400	4.46981174216948	3.47509804113469	4.14896679749516	2.83516161678048	3.12328218085237	3.20799346439255	4.59346687542303	4.20109253523355	4.58205827910824	4.55419445520996	3.24037690731987	4.58331386912697	3.9109041022832	3.65096513117448	3.44382437286022	2.42139507268699	2.42139507268699	3.11104448356524
Psat.cameor.v2.1g26750	8.28960432959351	8.41354654092048	8.52762352311266	7.86058853336502	7.99804083408887	7.77461497980076	7.78195226215064	7.43378376267323	7.54069546932542	7.5997807725287	7.64599523418355	7.54876976168949	7.48316645755578	7.73515667576018	7.03462867272219	7.86242565837394	7.86116899936464	8.1926518748759
Psat.cameor.v2.1g267550	8.03304741900349	8.21896154497651	8.19581245348438	9.25278308300299	9.29792111235997	9.22340341584924	7.89706694729815	7.79293747596074	7.81969657611087	7.75755381425839	7.84836584736437	7.67895026289794	7.49152988557398	7.48061633890807	7.49390782971442	5.28058037281936	4.89217487520909	3.91114672524028
Psat.cameor.v2.1g267600	3.63985363364023	3.09654894640477	3.28865602070997	2.42139507268699	3.12328218085237	3.06625315702966	2.42139507268699	2.42139507268699	2.42139507268699	2.42139507268699	2.42139507268699	2.42139507268699	2.42139507268699	2.42139507268699	2.42139507268699	2.42139507268699	2.42139507268699	2.42139507268699
Psat.cameor.v2.1g267650	4.50924438295713	4.36989226925986	4.36642606439751	5.17371171264053	5.26363496336422	5.21514928001041	4.80520682962297	4.40886177513933	5.13589233882816	4.72407790377083	4.67518743758494	3.74299229823284	4.01966830948885	3.8281460673293	4.55572900003375	4.18295965725727	3.91068530866711	3.91114672524028
Psat.cameor.v2.1g267900	8.72833048934887	8.9894650820713	9.05700627541742	9.76347879616651	9.86025322257837	9.8622651086517	9.22050988128715	9.30458812595552	9.37743769894638	7.87412985957313	8.29383810082752	8.08115458166541	7.5245062119183	7.9910215660397	7.09517018837403	4.10172620826921	4.68984650129139	3.91114672524028
Psat.cameor.v2.1g267950	7.65587487036183	7.79478669604083	7.76846723147378	6.91823773099386	6.94990713342366	6.78880383900464	6.83285809339412	6.62729422931954	7.14607060127862	6.81593678134028	6.24682947800904	6.18908379454961	7.25653664529754	7.26475434110155	6.98748876442738	9.32604790211966	9.3476284378363	9.8000677935217
Psat.cameor.v2.1g26800	6.24360983615478	6.59154386393695	6.54726727576398	4.53804107634761	5.35931783568226	4.78819397835716	5.91115309573571	6.17699511688472	5.92523298153014	5.58250474634232	5.86033381305865	5.08584608064646	5.12238591469231	5.60565396334562	4.12827868344539	6.01000589570882	5.87896332870778	6.81714118868473
Psat.cameor.v2.1g268150	2.89362813282616	2.42139507268699	2.92708899339989	2.42139507268699	2.42139507268699	3.32607720233147	3.10298292167054	2.42139507268699	3.37102540156113	2.42139507268699	2.42139507268699	2.42139507268699	2.42139507268699	2.42139507268699	2.42139507268699	3.42683649734612	3.11081655947654	3.11104448356524
Psat.cameor.v2.1g268300	3.35377217669568	3.47509804113469	3.41803236769111	4.93681859803114	5.04980793101455	5.12601156343241	4.6678755720658	3.80054253665883	4.50345323440567	3.66046399884541	4.16862740203888	4.09280184949092	4.01966830948885	4.11452549866649	3.15176207271913	2.42139507268699	2.42139507268699	2.42139507268699
Psat.cameor.v2.1g268450	5.09578291825091	5.29478109998759	5.75672801511209	4.20770385883639	3.6148061130098	3.94268320614408	4.34055853754183	4.88466035817408	4.12882965446672	5.13333481512296	5.26060909664709	5.39770745518281	5.88447485799747	5.90262162849768	6.22583720175433	5.41093276665717	3.91068530866711	4.26303132272616
Psat.cameor.v2.1g268550	8.90953281396749	8.78971191153484	8.89515095704956	8.54515692031177	8.48057380073136	8.58864556750255	8.57338157351557	8.65342080797029	8.48986829890551	8.28377646624662	8.60109934109583	8.55169355021945	8.68948120488273	8.62553727481543	8.71001933276698	10.2746121116048	10.7945024062632	11.1067103944505
Psat.cameor.v2.1g268600	2.42139507268699	2.42139507268699	2.42139507268699	2.83516161678048	3.12328218085237	2.42139507268699	2.42139507268699	2.42139507268699	2.42139507268699	2.42139507268699	2.42139507268699	3.20182951745988	2.42139507268699	2.42139507268699	2.42139507268699	3.24770825829475	3.59433022505652	4.15690384422979
Psat.cameor.v2.1g268750	4.09993776452427	4.99628785587956	4.41533956989808	3.85824461423245	3.12328218085237	3.68144126509271	4.43052912455496	5.33489350809512	4.12882965446672	6.32845864310456	6.14147620529124	6.86390172607137	6.4818682487796	6.28245393763485	6.4746120341929	8.12768430671863	7.51261559269727	7.40078459863904
Psat.cameor.v2.1g268800	2.42139507268699	2.42139507268699	2.42139507268699	2.42139507268699	2.42139507268699	2.42139507268699	4.73831195436459	4.30930469257568	3.37102540156113	6.58228406622239	6.10455566390285	6.34043282551802	7.09019791261254	6.81237809280154	6.72536319926188	10.0472700341508	9.25645420235544	8.94318363898896
Psat.cameor.v2.1g268900	2.42139507268699	2.42139507268699	3.63072053978828	2.83516161678048	2.92012634209626	2.87926003719354	4.02298877896972	4.74427687027248	4.0139581258078	3.99193765352049	3.80535762201894	2.42139507268699	4.119084809151	3.8281460673293	4.55572900003375	3.57503432022297	4.15638095402829	3.11104448356524
Psat.cameor.v2.1g268950	3.63985363364023	3.7379024187792	3.41803236769111	3.33446414008981	3.12328218085237	3.20799346439255	2.42139507268699	2.42139507268699	3.09883248043422	3.44299439370428	3.56504408428938	2.42139507268699	3.49696129109323	4.11452549866649	3.15176207271913	2.42139507268699	2.42139507268699	3.38784686217945
Psat.cameor.v2.1g26900	7.75981819049299	7.53133169384036	7.62022350433534	6.82514369449349	7.00187104619578	7.03056648461433	6.5427894058428	6.25425714362249	6.46899191404848	5.853540203283	5.98768073495401	5.945956188333	5.77822564062626	6.40528035978413	5.81987570625127	6.48950916691851	6.27927115612133	6.5156051526874
Psat.cameor.v2.1g269050	8.07704231325967	7.9769443966878	7.74180855420654	6.7072875876155	6.85620692621116	6.99402111502617	6.20287879649214	6.25425714362249	5.77347708303711	5.78125460932011	6.70619208765403	6.18908379454961	8.61875975539904	8.45477269717954	8.39835976894118	10.656722414401	10.4711973926653	10.9716180154917
Psat.cameor.v2.1g269100	6.9939686753922	6.76842589700283	6.54726727576398	6.72559471212297	7.17993894674994	7.03056648461433	5.1988831910716	5.01181231434726	5.36796509732678	5.19103410665175	5.3904689232142	5.50520814429786	5.2486873765017	5.60565396334562	5.62652058588099	6.23544407278047	5.64490943976476	6.3702963762811
Psat.cameor.v2.1g269150	5.5416622108591	4.71980953883324	5.0790622868646	8.98110065773551	8.69835469296818	8.81120219373141	6.5237529527886	6.00865418258208	7.31927986099209	5.24642045536521	4.31552539149407	4.09280184949092	2.42139507268699	3.8281460673293	3.44382437286022	2.42139507268699	2.42139507268699	3.11104448356524
Psat.cameor.v2.1g269200	7.44173024780017	7.58622407992055	7.44396847708575	9.13019933232339	8.56675636701328	8.90426099441874	9.19674739702231	9.96859473047937	9.15801212166359	9.27547719344598	8.67807464934245	8.96273129043768	9.66529361549009	8.94476258366226	9.04871287891687	10.9420665653971	10.9158439483495	11.5561118327271
Psat.cameor.v2.1g269250	7.99751267672633	7.84815396197191	7.72375808518627	6.69495179835612	6.90382065366778	6.96913100160538	5.94028732272087	6.09530898422018	6.56408496652892	4.64187700467467	4.86971513694879	4.68130313410894	4.65322072172309	4.99332342066036	3.66145233390922	3.00962308604402	3.11081655947654	3.59470492894284
Psat.cameor.v2.1g269450	8.88499936457221	8.676295963178	8.67575007056028	8.67613058932425	8.44353334646482	8.66025572728238	8.31648030567893	8.26493023245379	8.2139889992793	8.52774310780471	8.30196875736699	8.25056058120962	8.84758030151517	8.30569542608495	8.65585765925335	9.69793477693651	9.42555472791457	9.70622247730605
Psat.cameor.v2.1g26950	5.01850892361872	4.64975872073792	4.75150880638246	4.89300429126651	4.72461224734393	2.42139507268699	2.42139507268699	4.40886177513933	2.42139507268699	2.42139507268699	4.56605176020989	2.42139507268699	2.42139507268699	4.11452549866649	4.55572900003375	5.05872580186568	2.42139507268699	4.76139732386781
Psat.cameor.v2.1g269500	5.40828446114552	5.69983740453097	5.19083764364419	5.07992946694459	4.99071439148093	4.75834402184939	4.51456479128561	5.07119965048791	4.97524341103618	5.19103410665175	5.3904689232142	5.0140242018026	5.60220197737888	4.78556735343153	4.55572900003375	5.37946933484921	4.82806709150683	4.69048432869708
Psat.cameor.v2.1g269700	6.04157882962509	6.1788179377224	6.83532752565335	8.73290440331865	8.75127441477453	9.05503769911932	7.78991935294176	7.31909192602471	7.70785711553465	7.64087319374429	7.73279232105837	7.47246883963904	6.85092626275521	6.53998250288265	7.32734716202771	3.57503432022297	3.11081655947654	2.42139507268699
Psat.cameor.v2.1g269950	3.55398674628375	3.24463781357812	3.41803236769111	4.12960196702321	3.93588213605792	3.81996482212341	3.10298292167054	4.08229964235479	4.33013813507208	3.15115744464729	3.56504408428938	3.74299229823284	3.65444051104732	3.8281460673293	4.24965162157283	4.33078259902193	3.38753304379605	3.11104448356524
Psat.cameor.v2.1g27000	5.90780515749963	6.20254325052327	7.44396847708575	8.03429739537945	7.04496384348906	7.54573148500011	8.51211530713566	8.81437598276404	6.80101315046675	6.53935489740361	7.73279232105837	7.08519674770903	4.71420723345913	5.05606555842776	6.66666467603582	7.70891376788532	6.5343447722369	7.54280887123798
Psat.cameor.v2.1g270000	10.9581682388121	10.9492972780653	11.0668632586073	11.703872316095	11.9616023380654	11.9024231687503	11.1212596780177	11.2847107518708	11.2545419606844	11.0635910866424	11.399043059061	11.4834764537515	11.1386190719711	11.3275678503307	11.045105096814	8.41026353088139	6.30235280136605	6.20854132325078
Psat.cameor.v2.1g270100	2.42139507268699	2.90095840689311	3.41803236769111	5.3279808270119	4.48297530816879	4.6965596614634	5.46499117060217	4.81630367484776	4.72638430837492	5.07311150068114	5.3904689232142	5.28123694304157	5.57060374828468	5.28180355985993	4.8031420356578	4.25908554263223	3.59433022505652	4.15690384422979
Psat.cameor.v2.1g270150	6.12826054793387	5.87312315939805	5.62538103782553	6.17851170101506	6.39372124117217	6.19847222835853	6.05119735731789	5.74785303868502	6.42911375498667	6.27705017692483	5.98768073495401	6.01975785508082	4.93360655042036	5.99969160391153	5.01186650640627	4.0145165021044	5.06810160385446	4.3607459632223
Psat.cameor.v2.1g270200	4.72363816457542	3.81222883744119	3.88294803966454	2.42139507268699	3.12328218085237	2.42139507268699	2.42139507268699	2.42139507268699	2.42139507268699	2.42139507268699	2.42139507268699	3.20182951745988	2.42139507268699	3.43501920872555	2.42139507268699	2.42139507268699	2.42139507268699	2.42139507268699
Psat.cameor.v2.1g270350	9.59604990800923	9.55234131138512	9.60611835324696	9.16518448366032	9.10303398223679	9.26992444343487	9.20570426465871	9.09421347017255	9.24925458688493	9.05394311991802	8.66552737126865	8.92508516264448	9.10615981749468	8.89969927997936	8.85254597219251	9.593886607791	9.5507522410394	9.36232404090488
Psat.cameor.v2.1g270550	8.09549385959053	8.01076774931951	8.35374864842963	8.28272836173143	8.45687156585933	8.24998908259405	7.42064001225813	7.48787625256521	7.38311993919456	7.42257702288198	7.26821132052388	7.15199003234889	7.13362008916452	7.02605635650108	7.32734716202771	7.10665538409291	7.33444005764707	7.51353206134127
Psat.cameor.v2.1g270600	8.7956889178239	8.81097903361003	8.46111254103896	8.57903225460935	8.18920482230611	8.44283856558484	8.23130513677869	7.66733783114533	8.17847371921543	7.07801764661824	6.43675556566793	6.69483496090721	5.93475691199426	6.25656964128267	5.92436367608667	4.10172620826921	4.68984650129139	4.3607459632223
Psat.cameor.v2.1g270650	3.71887255498356	3.36787829656237	2.42139507268699	8.169428180297	7.99804083408887	8.11488937021904	3.37674410501729	3.13037157336333	3.09883248043422	2.42139507268699	2.42139507268699	3.74299229823284	2.42139507268699	3.43501920872555	3.83993967949226	2.42139507268699	2.42139507268699	2.42139507268699
Psat.cameor.v2.1g270700	8.19581344412224	7.95278676015232	7.69161518928852	7.1344423012994	7.32095938313052	7.0484966393873	6.29572439586279	6.27910944783175	6.40875025217106	6.35348593152931	6.8012309921739	5.34068906365494	6.09793603327402	5.72444163191805	5.66736704409245	3.24770825829475	3.38753304379605	3.11104448356524
Psat.cameor.v2.1g270800	7.87468378983632	7.95278676015232	7.82881735039134	7.60170227034206	7.45472074757234	7.31847958852074	7.97599952018175	8.18209334159467	7.90910178244909	7.89974371175665	8.02578605022634	7.92775345786086	8.47864478543648	8.37917779275703	8.33082130996844	10.2788126685187	10.6938498757363	10.9399004785075
Psat.cameor.v2.1g270850	4.50924438295713	5.31697485777424	4.75150880638246	6.077259220396	5.77620071891366	5.80490694889179	4.34055853754183	4.08229964235479	4.33013813507208	3.99193765352049	3.80535762201894	3.51241826001575	3.79038339699788	4.11452549866649	3.66145233390922	2.42139507268699	2.42139507268699	2.42139507268699
Psat.cameor.v2.1g271000	7.89238226592238	7.88509862630836	7.71920991257934	8.67299712856911	8.50646061422508	8.56396292181112	8.87235032339972	9.14218908891878	8.72955104972878	9.11715162664755	9.44843019849568	9.41376756313193	9.06475629648531	9.2293469111148	9.16608032939916	9.85529332630171	10.3441174145619	11.0252832927966
Psat.cameor.v2.1g271050	7.57925269365881	7.05485773170359	7.08933168589577	6.80233369720454	6.46964640768109	6.4355711859992	7.04770485829727	7.04362342007211	6.89169201587847	7.61016429157565	6.86859735797612	6.34043282551802	7.30480683819023	6.86458361880205	7.20910632242436	3.00962308604402	3.38753304379605	2.42139507268699
Psat.cameor.v2.1g271100	11.1799933494733	10.9773545161055	11.0592407805574	10.5004356664504	10.8010993652696	10.6792499046654	9.48368011611232	9.15894374337803	9.42113296476526	9.45313592318003	9.28989987460272	9.37240870151908	10.148740346987	10.0065088815261	9.73263366201517	7.47246915016852	5.93930171476335	5.75078806619035
Psat.cameor.v2.1g271150	12.7017838054466	12.676013153515	12.7254646304867	11.775913425623	11.8459993449966	11.6914907619072	12.6960457437942	12.8058953318938	12.811099234131	11.5567803075573	12.0000095419911	11.8738928583577	11.2585256506776	11.5618672817853	11.5266629602161	11.926140291125	12.2981738330299	12.3503658820609
Psat.cameor.v2.1g271250	9.23065609248022	9.11446544883687	9.29552858675865	8.28272836173143	8.27303842469876	8.34239628581078	7.22285242522825	6.89124914479485	7.52191597548195	6.449434249829	6.21256846091814	6.52856303207363	6.07573899208467	5.68594614717754	5.62652058588099	3.81717750015392	3.11081655947654	3.11104448356524
Psat.cameor.v2.1g271300	7.5616575317464	7.30455771432029	7.57562609098921	7.53073007989891	7.48108953986229	7.70855903898492	7.69976048734982	8.94377098007819	7.51243359849485	8.4889048626337	8.06453933175625	8.51414956074249	8.32343587255596	8.0142769104569	8.33082130996844	8.02135298023093	7.75686401991829	7.60889243311516
Psat.cameor.v2.1g271350	7.92370193309887	7.94930237805674	8.01100012329485	7.85229859687042	8.03052503384746	7.83089245586944	8.13453845239692	8.06604810673119	8.19040961875919	7.68082592066607	7.34897604864108	7.54876976168949	7.10117696744922	7.0562831436636	6.9053152078207	5.66622751887946	5.45021712194585	5.49213993073989
Psat.cameor.v2.1g271400	11.4168982487091	11.5010603310964	11.3666128057789	11.1765605286257	11.3401102368383	11.0894160404068	11.1640087519801	11.2175274621648	11.1913763122302	10.5376323208839	10.9556354309643	10.8086319868577	10.5163602021672	10.8193076563404	10.5629746319594	10.7012185843666	10.9121150149762	11.1293849818441
Psat.cameor.v2.1g271450	8.15827561193466	7.84815396197191	7.74180855420654	7.27762768531787	7.25523574946491	7.4091099557004	7.43087036019632	7.65793315031748	7.17040570826235	8.01360121244827	7.91350746789266	7.94667128701553	8.44461256775899	8.25454061184906	8.45135836631149	9.40695656883963	9.70741617506273	10.0998019198595
Psat.cameor.v2.1g27150	6.62124373012572	7.11213371742756	6.93296433905285	6.27305309285881	6.33691184883431	6.56600451613306	7.3999586373123	7.05800891571104	7.55923325446211	6.7795415481768	7.62020431859613	7.45934953781233	7.22677780070573	7.32803348553009	7.42486976332066	8.85214256444356	8.80417871913899	9.11534203665063
Psat.cameor.v2.1g271550	5.8505573386733	5.61345291832154	5.0790622868646	5.74570879937187	6.3825383960454	6.46262531383894	11.8158685040767	12.862989036962	11.4163230434221	15.6990645446513	15.5745035319594	15.657160567163	16.8987350034111	16.6225887177115	16.8962038635018	17.4891201281094	17.3561311764642	17.6423800627588
Psat.cameor.v2.1g271600	3.92555700084035	3.47509804113469	2.92708899339989	4.59497281343815	5.13392736521469	5.12601156343241	8.07058561438186	10.0390678101926	7.07049315602776	10.0470970269425	10.5627637816472	10.5565759416202	12.9314155009615	12.7181548451236	13.2610606181144	16.3777452322326	16.4179931222503	16.8856914832279
Psat.cameor.v2.1g271700	5.32593836484476	5.1286008931304	5.04963815356989	6.04834911883393	6.78168965339064	6.90495207126881	10.0324021950134	11.9656127894262	9.08318295643387	15.3647394507917	15.2027759052144	15.1106211319925	17.3434038889231	16.9048229043635	17.2870961726652	18.2552695083729	18.1978576582728	18.4299043311339
Psat.cameor.v2.1g271750	4.90816101841543	5.3815095348558	4.85836441442986	5.22706546702419	6.30171052859498	5.99060287489931	10.9164794207605	12.1945128902571	9.96860963282715	16.0387846562505	15.809526659842	15.8742023950201	16.9600459099977	16.5368392821612	16.9348313878963	17.6757277577258	17.4449621459956	17.5288403759062
Psat.cameor.v2.1g271800	3.0863181444631	2.90095840689311	3.13298584256466	2.83516161678048	3.27693924951936	3.32607720233147	3.10298292167054	2.42139507268699	3.09883248043422	3.15115744464729	4.16862740203888	2.42139507268699	2.42139507268699	3.43501920872555	2.42139507268699	3.24770825829475	2.42139507268699	2.42139507268699
Psat.cameor.v2.1g272000	10.7928263568553	10.701169367343	10.6401612745305	10.807702208274	10.3950110600818	10.9035811479052	11.3798462927153	10.9063739667491	11.4452421791289	12.441804298507	11.6866485199965	12.0127057703515	12.4926583865876	11.9094949041592	12.7767574017161	13.5794516870101	13.2994970597588	13.3357149792479
Psat.cameor.v2.1g272200	3.0863181444631	2.42139507268699	2.42139507268699	2.83516161678048	2.42139507268699	2.87926003719354	2.42139507268699	3.62643516336484	3.09883248043422	2.42139507268699	3.24037690731987	2.42139507268699	2.42139507268699	2.42139507268699	2.42139507268699	3.00962308604402	2.42139507268699	3.11104448356524
Psat.cameor.v2.1g272300	3.0863181444631	3.24463781357812	3.53044789857537	3.41842909618358	2.92012634209626	3.06625315702966	3.37674410501729	3.13037157336333	3.88638713562453	3.44299439370428	3.80535762201894	3.20182951745988	4.01966830948885	3.43501920872555	3.44382437286022	3.7032584453453	3.7643774750789	3.59470492894284
Psat.cameor.v2.1g272350	5.92176348880802	5.64864412582729	5.84359793893195	5.87240379547691	5.75891044005574	5.97811459239394	6.4245806608049	6.22896482113844	6.48852215724175	6.53935489740361	5.56509876693352	6.62592183462115	6.41288909341193	6.51839352213383	6.49726699280763	8.12768430671863	8.0764579274623	8.48166100936619
Psat.cameor.v2.1g272400	6.38085932375662	5.87312315939805	6.26367426685048	6.05805116940037	5.84332487621696	5.86048780314641	4.24362712243808	5.01181231434726	4.0139581258078	5.07311150068114	4.56605176020989	4.68130313410894	5.20785601787189	5.38223025252655	4.46165072817463	5.55844347574898	4.45082687909446	5.81674787052392
Psat.cameor.v2.1g27250	8.5480870076349	8.59837459985364	8.85012245132946	9.3053276818173	9.52381555763479	9.37769991725791	8.7913637519297	8.86017678087257	8.90997892800296	8.44319842065317	8.5944953582659	8.70950319242055	8.27583881100694	8.61543687500019	8.24669726493335	6.87056805571592	6.43352692293564	6.71779410754749
Psat.cameor.v2.1g272600	6.86346605751758	6.06688158383411	6.38393438005024	6.28958983717391	6.42675485489129	6.44464614382627	6.10357156801026	6.15028291079719	5.56686104727156	6.22372301388219	6.06665325592091	5.60505456181868	6.2243173686487	5.83401422748518	5.85556703916293	6.31979117615353	6.41248276172988	6.91005834358621
Psat.cameor.v2.1g272650	3.0863181444631	4.17696063435674	2.42139507268699	3.33446414008981	2.92012634209626	3.06625315702966	3.37674410501729	2.42139507268699	3.88638713562453	3.44299439370428	2.42139507268699	2.42139507268699	2.42139507268699	2.42139507268699	2.42139507268699	2.42139507268699	2.42139507268699	2.42139507268699
Psat.cameor.v2.1g272700	7.35243607657391	7.63910120287011	7.60551058178863	7.1525763197398	7.28548265721631	7.17900335360796	7.30302987442204	7.42271708288877	7.58660012373588	7.1930799022092	7.52611623248848	7.32113013135027	7.26632106545346	7.22540682858674	7.09517018837403	6.91451242291231	7.07870867208817	7.23125718171679
Psat.cameor.v2.1g272750	10.316120191764	10.4648946263026	10.4781084574609	8.92162030360146	9.15141128322488	9.06972184295416	9.47135415291675	9.38369181662422	9.36169429203739	8.58673682469914	8.87074457951745	8.8913189768214	8.44030150732382	8.85318251380384	8.52462879592685	7.88465609556446	8.00120011014294	7.7241134711084
Psat.cameor.v2.1g272950	7.82024566058687	7.3686073539028	7.249416188363	8.2765474256134	8.01256870680083	8.09204821296987	8.7139531653497	9.10116560120927	8.64968217716153	10.0259403075761	9.71816216070457	9.91644221409684	10.0446934049017	9.82122377463528	10.2817988901225	11.8795356798826	12.509730625399	12.8340110827804
Psat.cameor.v2.1g27300	3.86093617355864	3.7379024187792	3.88294803966454	5.67150147516881	5.75891044005574	6.15482769403072	6.70361812703926	6.44193893117039	6.60042318621147	7.52492157653599	7.87040849802892	7.92775345786086	7.58045813516224	7.82558732654433	7.45980248721866	8.39098501275984	8.53022050612962	8.71375602563207
Psat.cameor.v2.1g273000	11.4208650819349	11.428497260163	11.4837914717806	10.6325036157759	10.6185402700307	10.7656527361638	10.6830998639149	10.5654934779257	10.7723458525245	10.3067491450613	10.1706670080743	10.4126953551115	10.3801121434758	10.3242805416696	10.3344632691292	10.7481752418767	11.0448952134034	11.1034418785506
Psat.cameor.v2.1g273050	5.89370824570411	5.1031396639703	5.58549167801547	6.95488389252301	6.93470859679529	6.8308780267963	5.91115309573571	6.15028291079719	5.707908735169	7.04775404193128	6.17746501906427	6.25156020978778	6.3951121777662	5.86873263230259	6.08306017649186	5.0180046185657	4.45082687909446	3.59470492894284
Psat.cameor.v2.1g273200	9.88910788052223	9.57059185885748	9.22673925653949	4.08855708313457	5.404802842375	5.88748207748624	3.37674410501729	2.42139507268699	2.42139507268699	3.15115744464729	2.42139507268699	2.42139507268699	3.051826865178	2.42139507268699	2.42139507268699	2.42139507268699	2.42139507268699	2.42139507268699
Psat.cameor.v2.1g273250	8.89205160682661	8.86927957962559	8.74223426515016	9.73296409148779	9.56627097969244	9.73999467767928	9.3660999647373	9.42028520909262	9.3457771647269	9.515185392162	9.25263917248865	9.27850993025021	8.78095988931555	8.93667328366157	9.06769286981971	8.5900743495106	8.65596467652863	8.30507913386033
Psat.cameor.v2.1g273300	5.12060305120569	4.57577076199174	5.26910573080696	5.3279808270119	5.31229887445921	4.98043024959527	5.99682299496317	6.00865418258208	5.63914825791309	6.88607213211181	7.20016888714261	7.15199003234889	5.8586497094394	6.11960388509186	6.51956925474117	5.47181214926645	6.89409539404218	6.25665511905601
Psat.cameor.v2.1g273400	4.81906844922228	4.45624755229434	5.01956773877711	4.16928421949454	4.39125860225378	4.49163830311292	4.51456479128561	4.30930469257568	4.65619611697898	4.12698317562973	4.56605176020989	3.74299229823284	4.21083982056057	4.53943065590467	4.36011173097508	4.93272405941208	4.76074611954961	5.6088472762481
Psat.cameor.v2.1g273750	5.09578291825091	5.1286008931304	4.26248394502663	3.00457818245363	3.12328218085237	3.06625315702966	2.42139507268699	2.42139507268699	2.42139507268699	2.42139507268699	2.42139507268699	3.20182951745988	2.42139507268699	2.42139507268699	2.42139507268699	2.42139507268699	2.42139507268699	2.42139507268699
Psat.cameor.v2.1g273850	7.37276331508633	7.49353895106082	7.18486460861682	7.54108559362724	7.2734600664156	7.17356867853234	7.31412770999359	7.58040010261591	7.55923325446211	7.92491029068974	7.60713361520729	7.58545608375919	8.20136079670709	7.71636900398228	8.19237807604988	9.01713012118116	9.22072125188694	9.17883632483828
Psat.cameor.v2.1g274050	5.87946992922612	6.05388365470245	6.09047745243697	6.09621173650284	6.05602642256416	6.24082178561749	7.34691690334638	7.38899735485721	7.20615358212037	7.03237999646815	6.77805454937889	6.94151441327281	6.11979264599434	6.09055881681953	6.68649883848035	7.41250430862847	6.5343447722369	6.68308939135402
Psat.cameor.v2.1g274100	5.98956952251425	5.69983740453097	5.72042995363324	5.45207887390236	5.13392736521469	5.25765184057562	5.38180931981873	5.07119965048791	5.56686104727156	6.13980077479244	5.81521242767329	5.39770745518281	6.11979264599434	5.28180355985993	6.4746120341929	7.45771041459639	7.18155907992937	6.93974175429019
Psat.cameor.v2.1g274150	12.6515092014298	12.7780670678623	12.7496245890857	12.1743317956968	12.1292244156893	12.1201308412368	13.3410231856356	13.3058662096817	13.47226709428	12.5329008035896	12.7036078914077	12.6916193247644	12.1765914699817	12.308981328924	12.4572515848124	11.8349454316544	11.9952786672355	11.9953665479565
Psat.cameor.v2.1g274200	4.93659927857804	4.91027184577689	4.98882047134736	5.17371171264053	4.92894210611766	5.03069763477378	4.92976088570921	5.55648960953718	5.63914825791309	5.13333481512296	4.77598859495488	5.0140242018026	5.03125236634373	4.53943065590467	4.64345554396946	3.7032584453453	4.15638095402829	4.53608211138935
Psat.cameor.v2.1g274250	6.70393178453202	6.61818759745493	6.62731834008093	7.1969358693111	7.2429567192056	7.15162232706379	7.19909946334543	7.1813866276392	7.14607060127862	7.17919043636352	7.42544931886436	7.4056433539545	7.44060484357182	7.55653629215565	7.06521799719441	7.6710385377178	7.54189132124968	7.74104956570708
Psat.cameor.v2.1g274300	2.42139507268699	3.36787829656237	2.42139507268699	3.13327445535278	3.27693924951936	3.20799346439255	2.42139507268699	2.42139507268699	2.42139507268699	2.42139507268699	2.42139507268699	2.42139507268699	2.42139507268699	2.42139507268699	2.42139507268699	2.42139507268699	3.11081655947654	2.42139507268699
Psat.cameor.v2.1g274350	5.97626458912263	5.61345291832154	5.64491001712749	6.14251896014763	6.25338492970645	6.23035156308356	4.73831195436459	4.20109253523355	5.13589233882816	4.72407790377083	5.03967337047716	4.8579154564912	4.52203360491498	4.11452549866649	4.36011173097508	3.57503432022297	3.11081655947654	2.42139507268699
Psat.cameor.v2.1g274400	5.5048312676044	5.90247349976582	5.56511490796637	5.37581955705676	5.61239857028879	5.92703464401722	6.02426982307843	5.94780669522603	6.13866455713526	6.16832678396398	6.43675556566793	6.34043282551802	6.2243173686487	6.03062956665974	6.19840197395102	5.88231334130955	5.45021712194585	6.32591780336427
Psat.cameor.v2.1g274450	5.26081691408777	5.82792667555491	5.10786860332272	3.33446414008981	2.92012634209626	3.06625315702966	2.42139507268699	2.42139507268699	2.42139507268699	2.42139507268699	2.42139507268699	2.42139507268699	2.42139507268699	2.42139507268699	2.42139507268699	2.42139507268699	2.42139507268699	2.42139507268699
Psat.cameor.v2.1g274600	5.68003928835944	5.3815095348558	5.68317494192381	3.33446414008981	3.4046887169898	3.60445435907351	3.10298292167054	2.42139507268699	2.42139507268699	2.42139507268699	2.42139507268699	2.42139507268699	3.051826865178	2.42139507268699	3.15176207271913	2.42139507268699	2.42139507268699	2.42139507268699
Psat.cameor.v2.1g274800	7.90986603639528	7.99056912585365	7.67761707018459	8.90301971524632	9.12492122531989	8.85424730182703	8.74705488482605	8.73166930364058	8.56512945360668	9.20191988795118	9.23151518803911	9.05711720621961	9.17781696787279	9.31920140747943	9.30372119458661	9.28695727935766	9.56744387581905	9.79196883833574
Psat.cameor.v2.1g274850	5.83587695782881	5.55896018622522	5.19083764364419	4.04603577866235	3.93588213605792	4.05335550762788	2.42139507268699	3.62643516336484	2.42139507268699	3.15115744464729	3.24037690731987	2.42139507268699	3.051826865178	2.42139507268699	3.15176207271913	3.42683649734612	2.42139507268699	2.42139507268699
Psat.cameor.v2.1g27500	8.88146027043895	8.99115988676666	9.07846067195926	9.40877340710368	9.19980585740538	9.16716187563994	11.0973968218346	11.0498096351865	11.1869164007658	11.1026951175911	11.3449970744342	11.4786124968948	11.1008867894617	11.0893351820579	11.2600061763788	11.816643922118	11.6572439896552	11.6814149130329
Psat.cameor.v2.1g275100	3.79226800638636	4.53714341541217	3.80536665705203	3.63119354427121	4.00330180241423	3.42891529126451	3.10298292167054	3.13037157336333	3.09883248043422	3.15115744464729	2.42139507268699	2.42139507268699	2.42139507268699	2.42139507268699	2.42139507268699	2.42139507268699	2.42139507268699	2.42139507268699
Psat.cameor.v2.1g275200	4.72363816457542	4.78634956188495	4.92516120190945	4.35038833938481	4.89696867244421	4.63175134585164	3.74985052753158	3.95017645172146	3.09883248043422	5.13333481512296	3.80535762201894	4.09280184949092	4.29616976393899	3.98029039431877	4.64345554396946	5.50128746579634	5.01194510839695	5.22471621911994
Psat.cameor.v2.1g275250	3.35377217669568	3.7379024187792	2.92708899339989	4.80086355653374	4.79623516760151	4.72781075270983	3.581444669985	3.62643516336484	3.37102540156113	2.42139507268699	2.42139507268699	2.42139507268699	3.051826865178	2.42139507268699	3.44382437286022	3.00962308604402	2.42139507268699	2.42139507268699
Psat.cameor.v2.1g275300	3.35377217669568	3.65785821687979	3.7217306667336	3.41842909618358	3.12328218085237	3.60445435907351	2.42139507268699	2.42139507268699	2.42139507268699	2.42139507268699	2.42139507268699	2.42139507268699	3.051826865178	2.42139507268699	2.42139507268699	2.42139507268699	2.42139507268699	2.42139507268699
Psat.cameor.v2.1g27550	8.8217754560279	8.54398515024044	8.67104997650035	10.1158639064318	10.0052662824198	10.0597952028435	9.94774204116259	9.91239679713091	9.98582867554664	10.0641792220752	9.92703817052723	10.0182725840037	9.82920561385306	9.73056249153141	9.88805908646463	8.16901966977622	8.02902331038172	7.87749494267697
Psat.cameor.v2.1g275500	3.71887255498356	2.42139507268699	3.13298584256466	4.59497281343815	4.18491817796251	4.63175134585164	5.85102721855542	6.22896482113844	5.60346848504378	7.06296545343698	6.63054056171769	6.739004443763	6.44779400923518	5.86873263230259	6.70606257533755	4.58276399713397	4.15638095402829	3.76479980863717
Psat.cameor.v2.1g275600	2.42139507268699	2.42139507268699	3.28865602070997	3.33446414008981	2.42139507268699	3.06625315702966	3.89481057273934	3.62643516336484	3.88638713562453	5.49442672062869	4.67518743758494	5.0140242018026	4.589273307597	4.34492425536079	4.72569614600493	2.42139507268699	2.42139507268699	2.42139507268699
Psat.cameor.v2.1g275650	5.01850892361872	2.42139507268699	2.42139507268699	2.42139507268699	2.42139507268699	2.42139507268699	2.42139507268699	2.42139507268699	2.42139507268699	2.42139507268699	2.42139507268699	2.42139507268699	2.42139507268699	2.42139507268699	2.42139507268699	2.42139507268699	2.42139507268699	2.42139507268699
Psat.cameor.v2.1g275750	2.42139507268699	5.50226979536594	2.42139507268699	2.42139507268699	2.42139507268699	2.42139507268699	2.42139507268699	2.42139507268699	2.42139507268699	2.42139507268699	2.42139507268699	2.42139507268699	2.42139507268699	2.42139507268699	2.42139507268699	2.42139507268699	2.42139507268699	2.42139507268699
Psat.cameor.v2.1g275800	2.42139507268699	2.42139507268699	5.36704007719934	2.42139507268699	2.42139507268699	2.42139507268699	2.42139507268699	2.42139507268699	2.42139507268699	2.42139507268699	2.42139507268699	2.42139507268699	2.42139507268699	2.42139507268699	2.42139507268699	2.42139507268699	2.42139507268699	2.42139507268699
Psat.cameor.v2.1g275900	4.25188681415737	4.57577076199174	3.7217306667336	2.42139507268699	2.42139507268699	2.42139507268699	2.42139507268699	2.42139507268699	2.42139507268699	2.42139507268699	2.42139507268699	2.42139507268699	2.42139507268699	2.42139507268699	2.42139507268699	2.42139507268699	2.42139507268699	2.42139507268699
Psat.cameor.v2.1g275950	4.20332292208842	3.94715424454302	4.59421239539093	2.42139507268699	2.92012634209626	2.42139507268699	2.42139507268699	2.42139507268699	2.42139507268699	2.42139507268699	2.42139507268699	2.42139507268699	2.42139507268699	2.42139507268699	2.42139507268699	2.42139507268699	2.42139507268699	2.42139507268699
Psat.cameor.v2.1g27600	4.81906844922228	4.45624755229434	4.02357920207656	6.61862318867132	6.12489199192003	6.5742920492081	7.24621966233311	7.40032523570319	7.19433603524769	8.27727841981269	7.8146565235831	8.12333173778175	7.67893264406344	7.54593254079031	7.86782064292407	9.2381743746829	9.38308239977261	9.42912503429583
Psat.cameor.v2.1g276050	7.42722717635784	7.57269585296698	7.51917360560808	6.03858050807745	6.31354086245092	6.66242706183729	4.51456479128561	4.58731951120217	4.41974513842992	3.66046399884541	3.24037690731987	2.42139507268699	4.52203360491498	5.1160590234451	4.24965162157283	2.42139507268699	3.38753304379605	3.11104448356524
Psat.cameor.v2.1g276100	6.81966428060344	6.3584249981421	6.86036580006816	4.99999799632682	5.26363496336422	5.193398461039	4.13838438994107	4.08229964235479	4.0139581258078	2.42139507268699	3.56504408428938	4.09280184949092	4.3760139819231	3.43501920872555	3.66145233390922	2.42139507268699	2.42139507268699	2.42139507268699
Psat.cameor.v2.1g276200	5.30456839735614	5.7329634311968	5.87690780169521	6.00886589714845	5.72368261728353	5.97811459239394	6.29572439586279	6.50642502104792	6.06232759339294	7.69064335473282	7.82598080342702	7.89890282860661	8.29028363010204	8.10371881745175	8.39234897031789	10.9493317938699	10.8295193512165	11.0977040963843
Psat.cameor.v2.1g276350	9.48850076552684	9.78896019075863	9.66756998164578	6.5030247106509	6.83179490412268	6.77450063642982	3.10298292167054	2.42139507268699	2.42139507268699	3.44299439370428	2.42139507268699	2.42139507268699	2.42139507268699	2.42139507268699	2.42139507268699	2.42139507268699	2.42139507268699	2.42139507268699
Psat.cameor.v2.1g276400	4.87911247099694	5.2022780222109	5.4585465303306	3.75086848070155	3.8641715189837	3.94268320614408	3.10298292167054	2.42139507268699	2.42139507268699	2.42139507268699	3.24037690731987	3.20182951745988	2.42139507268699	2.42139507268699	2.42139507268699	5.13671052227068	4.76074611954961	3.38784686217945
Psat.cameor.v2.1g276450	2.42139507268699	2.42139507268699	3.28865602070997	3.24071256917552	3.12328218085237	3.20799346439255	2.42139507268699	3.13037157336333	2.42139507268699	2.42139507268699	2.42139507268699	4.09280184949092	2.42139507268699	2.42139507268699	3.44382437286022	3.24770825829475	2.42139507268699	2.42139507268699
Psat.cameor.v2.1g276650	2.42139507268699	2.42139507268699	2.42139507268699	2.42139507268699	2.42139507268699	2.42139507268699	3.10298292167054	2.42139507268699	2.42139507268699	4.12698317562973	4.95734915152931	4.09280184949092	7.8706110286041	8.13234069229145	7.58109393882246	9.13767627503083	9.84872079613167	9.30940238923642
Psat.cameor.v2.1g276700	2.42139507268699	2.42139507268699	3.7217306667336	2.83516161678048	2.42139507268699	2.42139507268699	3.10298292167054	2.42139507268699	2.42139507268699	2.42139507268699	2.42139507268699	2.42139507268699	2.42139507268699	3.14534904684086	2.42139507268699	2.42139507268699	2.42139507268699	2.42139507268699
Psat.cameor.v2.1g276800	4.09993776452427	3.7379024187792	3.7217306667336	6.86970491540182	6.31354086245092	6.64680011374914	6.90809941587301	6.70256111701319	6.63586324366834	7.06296545343698	6.55067545135137	6.47728568264718	6.6708721453635	6.35740795120018	6.56315873176648	2.42139507268699	2.42139507268699	2.42139507268699
Psat.cameor.v2.1g276900	2.42139507268699	2.42139507268699	2.42139507268699	2.42139507268699	3.12328218085237	2.42139507268699	2.42139507268699	3.13037157336333	3.09883248043422	2.42139507268699	2.42139507268699	3.74299229823284	2.42139507268699	3.14534904684086	2.42139507268699	4.18295965725727	4.9533791785538	3.38784686217945
Psat.cameor.v2.1g276950	2.42139507268699	2.42139507268699	2.42139507268699	3.13327445535278	3.51572855271131	2.87926003719354	2.42139507268699	2.42139507268699	2.42139507268699	2.42139507268699	2.42139507268699	3.20182951745988	2.42139507268699	2.42139507268699	3.15176207271913	2.42139507268699	2.42139507268699	2.42139507268699
Psat.cameor.v2.1g27700	5.32593836484476	4.32439708757765	3.88294803966454	3.49493411284013	4.12741093316845	3.52084441679274	3.581444669985	3.62643516336484	2.42139507268699	3.44299439370428	3.24037690731987	3.51241826001575	2.42139507268699	4.44587530507725	4.12827868344539	3.42683649734612	2.42139507268699	3.59470492894284
Psat.cameor.v2.1g277150	9.12238472119353	8.9182056091464	8.98688227834332	7.87156812169382	7.72120399090145	7.88172839874778	7.43087036019632	6.99958270213775	7.25247651803935	6.42604341149353	5.86033381305865	6.18908379454961	5.69295500774624	5.60565396334562	5.541092392319	3.42683649734612	3.38753304379605	2.42139507268699
Psat.cameor.v2.1g277200	5.8505573386733	5.59552208686277	4.92516120190945	7.21861310409011	6.72093415596061	6.90495207126881	7.06094782531063	6.80854094301333	7.18242062359961	8.82365382948132	8.20123723792969	8.42254789358953	7.99342468576997	8.0671233560921	8.16443124003223	4.93272405941208	4.53547493267169	4.76139732386781
Psat.cameor.v2.1g277250	8.91992073459302	8.82814913619403	8.79502856104953	7.84674536103657	8.16014087182172	7.81354067750285	6.2730725376391	5.74785303868502	6.11367043487849	5.74367920420094	5.50927094668122	5.15409575653461	4.52203360491498	4.85842996779459	5.01186650640627	3.00962308604402	3.91068530866711	2.42139507268699
Psat.cameor.v2.1g277300	4.29860744825174	4.45624755229434	4.82368319682649	4.41605426601173	4.56858216100346	4.59810939622756	6.2730725376391	5.67439265385067	6.34586117044889	5.49442672062869	5.11732321478298	5.78574382688405	4.77251394418849	4.34492425536079	4.12827868344539	3.00962308604402	2.42139507268699	2.42139507268699
Psat.cameor.v2.1g277400	3.63985363364023	3.09654894640477	3.13298584256466	4.16928421949454	4.64890732033945	4.05335550762788	3.10298292167054	3.13037157336333	2.42139507268699	2.42139507268699	2.42139507268699	2.42139507268699	2.42139507268699	2.42139507268699	2.42139507268699	2.42139507268699	3.38753304379605	2.42139507268699
Psat.cameor.v2.1g27750	9.45317810830186	9.22949189001778	9.33913706889387	8.70709635476175	8.80857653782394	8.70421262414761	8.63657381127127	9.06961369683186	8.86228885811001	9.48731150096448	9.64016011391508	9.46385240536855	9.38263764492176	9.36211331386491	9.50372040155016	10.4837503023531	10.6981869671805	10.8354192655062
Psat.cameor.v2.1g277500	6.39089091629069	6.271441714911	6.23835854617011	5.85019495697805	5.59296630797803	5.97811459239394	5.61787039698959	5.71160023777786	5.77347708303711	5.95549838163807	5.86033381305865	6.05527107767308	6.6855532858394	5.96806583486072	6.76320290400701	6.94661067156923	6.20770079745918	6.02608598129154
Psat.cameor.v2.1g277550	2.89362813282616	3.57085104233366	2.42139507268699	2.42139507268699	2.42139507268699	3.32607720233147	2.42139507268699	2.42139507268699	2.42139507268699	2.42139507268699	2.42139507268699	3.51241826001575	3.30614129693757	2.42139507268699	3.15176207271913	3.00962308604402	3.11081655947654	3.11104448356524
Psat.cameor.v2.1g277600	7.28431734321941	7.31000538849522	7.35291671428245	7.48497532021961	7.05202206797818	7.3998341744706	8.15934580581664	7.88447441712768	8.19040961875919	7.3123974745759	7.05359571426427	6.86390172607137	6.4818682487796	6.38154435926924	6.08306017649186	7.37371716896885	5.96853626912721	4.8287305963527
Psat.cameor.v2.1g277650	7.37780059396932	7.58622407992055	7.65398032466976	7.62460329869424	7.70787225116914	7.62745961815771	7.31412770999359	7.2705280971961	7.26382796028195	5.58250474634232	6.77805454937889	6.15678930346051	4.98330422628198	4.78556735343153	4.36011173097508	8.60018199348339	7.48273239640694	7.09287282901807
Psat.cameor.v2.1g277700	7.974434862957	8.056825482126	8.07645861541346	8.83736122448233	9.08080949914251	8.95259839970759	8.31648030567893	8.77578967020368	8.77780684912071	7.57878645626269	7.69623192874099	7.51112453600008	6.05319061322764	6.20334993029517	6.42819778756176	3.00962308604402	2.42139507268699	2.42139507268699
Psat.cameor.v2.1g277750	6.10402767444558	5.87312315939805	5.89327397424048	3.49493411284013	4.00330180241423	4.05335550762788	3.581444669985	3.41443839253536	2.42139507268699	3.66046399884541	2.42139507268699	2.42139507268699	2.42139507268699	2.42139507268699	2.42139507268699	2.42139507268699	2.42139507268699	2.42139507268699
Psat.cameor.v2.1g278650	9.09208510933699	9.01134371769468	9.1426715391816	9.63654081495241	9.60990218833676	9.65003750796904	9.56713311254376	9.63429198442224	9.56097313814934	9.50131577079044	9.51287939634761	9.48986987717099	9.43989255368961	9.41256070889015	9.6265578060535	9.22734750139313	9.51185871226668	9.58490295695358
Psat.cameor.v2.1g278700	8.68025378130386	8.83571516934389	8.61831198616211	8.43663097089467	8.13380499472123	8.24482130959986	8.17767514620323	8.16228179609345	8.17847371921543	8.73160184093724	8.64649936811702	8.76383071861976	9.04785628556053	8.75998279857546	9.10859002316807	8.90473782746539	8.78391522338201	8.66136418261991
Psat.cameor.v2.1g278750	6.76681437167404	6.76842589700283	6.86036580006816	6.42292790510367	6.2033671087609	6.47153095381134	6.73703511870208	6.79141203256509	6.81652943605598	6.76099204768876	7.41047616508174	7.11898105149004	6.81133412166065	6.75820301883195	7.03462867272219	6.96761804137275	7.19391337078256	7.40078459863904
Psat.cameor.v2.1g278850	5.04475439361277	4.22809704657341	4.98882047134736	5.0992043947447	4.79623516760151	4.52810830053452	3.89481057273934	2.42139507268699	2.42139507268699	2.42139507268699	2.42139507268699	2.42139507268699	2.42139507268699	2.42139507268699	2.42139507268699	2.42139507268699	2.42139507268699	2.42139507268699
Psat.cameor.v2.1g278900	4.69024555032906	5.1286008931304	5.48051767916854	3.9082033657167	3.78744770883171	3.75298927397768	2.42139507268699	2.42139507268699	2.42139507268699	2.42139507268699	2.42139507268699	2.42139507268699	2.42139507268699	2.42139507268699	2.42139507268699	2.42139507268699	2.42139507268699	2.42139507268699
Psat.cameor.v2.1g279100	6.629730341083	6.271441714911	6.07624108321925	5.22706546702419	5.31229887445921	5.1027963248728	7.70819388365852	8.08019537578678	7.91630778308906	8.52774310780471	8.79212592209035	8.45593470200668	8.66752049791167	8.89135251083942	9.12317883823934	10.8701148036081	11.3595559189758	10.9270156043845
Psat.cameor.v2.1g279200	3.23226760893008	3.36787829656237	3.7217306667336	3.13327445535278	3.12328218085237	2.42139507268699	2.42139507268699	2.42139507268699	2.42139507268699	2.42139507268699	3.24037690731987	2.42139507268699	3.051826865178	2.42139507268699	2.42139507268699	2.42139507268699	2.42139507268699	2.42139507268699
Psat.cameor.v2.1g279250	4.87911247099694	5.4431917444858	4.67520067410609	2.83516161678048	2.42139507268699	2.87926003719354	2.42139507268699	2.42139507268699	2.42139507268699	2.42139507268699	2.42139507268699	2.42139507268699	2.42139507268699	2.42139507268699	2.42139507268699	2.42139507268699	2.42139507268699	2.42139507268699
Psat.cameor.v2.1g279300	2.42139507268699	2.42139507268699	2.42139507268699	2.42139507268699	2.42139507268699	2.42139507268699	4.13838438994107	2.42139507268699	2.42139507268699	2.42139507268699	2.42139507268699	4.58331386912697	2.42139507268699	3.65096513117448	2.42139507268699	2.42139507268699	2.42139507268699	2.42139507268699
Psat.cameor.v2.1g279400	4.87911247099694	4.64975872073792	5.13608365625497	3.95602206727165	4.29237159784933	4.29179683196576	3.74985052753158	3.41443839253536	2.42139507268699	2.42139507268699	3.56504408428938	3.93147961881766	2.42139507268699	2.42139507268699	2.42139507268699	2.42139507268699	2.42139507268699	2.42139507268699
Psat.cameor.v2.1g27950	10.6863256235466	10.6990971819465	10.7993560265127	10.1060241476312	10.1386806283588	10.1516816010106	9.81357040310221	9.87638113417663	10.0657343790328	8.94338966815678	9.34993885724874	9.3262232205727	8.87018899645587	9.14409803114384	8.99816328450065	9.05436339861492	9.48449783327806	9.8240953678703
Psat.cameor.v2.1g279500	4.93659927857804	4.61328673320014	4.63533016031216	4.44765562667308	4.3427892036751	4.41543835693177	5.04382851194575	5.12812122685987	5.60346848504378	5.07311150068114	4.31552539149407	4.68130313410894	3.79038339699788	4.6266883663914	4.8031420356578	4.58276399713397	5.491374864554	4.95406455669521
Psat.cameor.v2.1g279550	3.0863181444631	2.42139507268699	3.95544107371213	3.33446414008981	2.42139507268699	3.81996482212341	3.74985052753158	3.62643516336484	3.37102540156113	3.44299439370428	4.00130218835039	4.09280184949092	4.45110639895224	4.44587530507725	3.83993967949226	4.69248571604354	4.61493200513319	5.17467945569719
Psat.cameor.v2.1g279650	4.78800932300447	4.96821624176824	4.67520067410609	4.59497281343815	4.83065791369122	4.72781075270983	4.02298877896972	3.62643516336484	4.33013813507208	5.19103410665175	4.67518743758494	5.0140242018026	4.82838171765416	4.70850575357999	5.13512928258767	4.9760319975956	5.31893370086268	5.12276069815051
Psat.cameor.v2.1g279700	3.23226760893008	3.36787829656237	3.80536665705203	3.41842909618358	3.78744770883171	3.68144126509271	4.43052912455496	3.41443839253536	3.37102540156113	3.99193765352049	4.67518743758494	4.58331386912697	4.21083982056057	4.6266883663914	4.36011173097508	4.69248571604354	4.68984650129139	4.8287305963527
Psat.cameor.v2.1g279750	4.29860744825174	4.36989226925986	4.02357920207656	3.33446414008981	3.12328218085237	3.20799346439255	4.73831195436459	3.80054253665883	3.74214474211412	4.94408331184887	5.45112972006939	4.93821343009532	5.69295500774624	5.99969160391153	5.40233532654284	2.42139507268699	2.42139507268699	2.42139507268699
Psat.cameor.v2.1g280000	5.89370824570411	5.79697465497528	6.34890621934094	5.27843962148184	5.61239857028879	5.1027963248728	3.581444669985	3.80054253665883	2.42139507268699	4.35868147608153	4.56605176020989	4.09280184949092	2.42139507268699	4.34492425536079	3.66145233390922	2.42139507268699	2.42139507268699	2.42139507268699
Psat.cameor.v2.1g280150	7.95772151627552	7.90681921633094	7.79895820048228	8.06809357074686	7.97967263199355	7.82397679579937	7.2918458074956	7.38899735485721	7.26382796028195	7.00112977884136	7.20016888714261	7.08519674770903	7.46629246322315	6.89836223976747	7.01908647200074	6.70522360402976	6.55368414280013	6.80105338985843
Psat.cameor.v2.1g280250	5.96283398728897	5.7329634311968	5.36704007719934	4.95820611806799	4.86422092399447	5.00579538434712	7.03433879600369	7.19446423346837	7.07049315602776	7.32506441487064	6.93294578115413	6.739004443763	7.32367058935577	7.42382784836404	7.3018981081371	4.93272405941208	3.91068530866711	4.26303132272616
Psat.cameor.v2.1g280300	10.1266003278778	10.0223288879546	10.0103398889395	10.0229478547653	9.96009143904203	9.95692441901962	10.2572486886412	10.3105004037271	10.3957801796432	10.0451864588705	9.96336632820462	9.98892718802346	9.86502052709535	9.92912193333021	9.81581016712756	7.9858065195852	7.42103875102419	6.87974881195926
Psat.cameor.v2.1g280350	5.74444880929546	6.06688158383411	5.73869545962936	6.33011356623138	6.13827465618587	6.50660991996942	5.91115309573571	5.55648960953718	6.08823025147603	5.53915587297656	5.86033381305865	5.82752550494012	5.98332004081199	6.0609093841627	6.17042908524609	5.98950456467242	5.45021712194585	5.40856676852887
Psat.cameor.v2.1g280450	3.79226800638636	4.68524780236805	5.04963815356989	5.1182126438289	5.18727963721215	5.14884170921642	4.43052912455496	4.66813021658427	4.58205827910824	5.49442672062869	4.86971513694879	4.58331386912697	5.28835059559086	4.6266883663914	5.07488220665468	4.46295985587634	5.06810160385446	4.53608211138935
Psat.cameor.v2.1g280500	7.02642925491625	6.63567899787606	7.05361440340263	7.65033773038128	7.79029538941144	7.81354067750285	7.78195226215064	7.93205685577991	7.66571300362405	8.3778885556976	8.17491496177246	8.30287713302347	8.65269201977708	8.54268112498923	8.66585773515465	9.41078959197472	9.40181809983336	9.4133726512317
Psat.cameor.v2.1g280600	5.69641907143206	5.50226979536594	5.4585465303306	5.45207887390236	5.404802842375	5.45262314416499	4.51456479128561	5.07119965048791	5.52927514520519	4.87466822347158	5.32705265632746	4.68130313410894	4.45110639895224	4.6266883663914	4.64345554396946	3.42683649734612	2.42139507268699	2.42139507268699
Psat.cameor.v2.1g28100	5.12060305120569	4.81841693802193	4.31553706111539	5.29515026622659	4.83065791369122	5.23656352353514	4.92976088570921	4.58731951120217	4.58205827910824	3.83882842129422	3.56504408428938	3.74299229823284	3.30614129693757	3.65096513117448	3.83993967949226	3.24770825829475	3.11081655947654	2.42139507268699
Psat.cameor.v2.1g281150	6.6631834046904	6.43042445520391	6.41812548830776	5.52439805806998	5.81016033098918	5.63974369918494	4.92976088570921	4.50117587355316	5.27973766635296	5.13333481512296	4.44692032986229	3.93147961881766	4.3760139819231	4.34492425536079	4.46165072817463	3.57503432022297	4.04000283968633	3.76479980863717
Psat.cameor.v2.1g281200	10.963198778933	11.0413196514068	10.8971657349915	9.11642557013422	9.44436526897134	9.17261369004951	8.0508331171905	8.3016144142264	7.74070673867992	10.4348532065522	10.4809998739592	10.4126953551115	10.3710830462721	10.4041788712668	10.4733040799555	6.10830471150994	5.27227237833243	4.04049727356263
Psat.cameor.v2.1g281250	2.42139507268699	2.42139507268699	2.42139507268699	2.42139507268699	3.70475911796442	3.42891529126451	3.37674410501729	3.13037157336333	3.5746119800264	2.42139507268699	2.42139507268699	2.42139507268699	3.051826865178	2.42139507268699	2.42139507268699	2.42139507268699	3.11081655947654	2.42139507268699
Psat.cameor.v2.1g281450	2.89362813282616	2.90095840689311	2.92708899339989	3.00457818245363	3.12328218085237	3.20799346439255	2.42139507268699	3.13037157336333	3.09883248043422	3.15115744464729	3.56504408428938	2.42139507268699	2.42139507268699	4.11452549866649	2.42139507268699	3.00962308604402	2.42139507268699	2.42139507268699
Psat.cameor.v2.1g281600	7.50754441865662	7.32622578870319	7.35291671428245	6.66995744928861	6.69408767130746	6.40799596045471	5.33828368214085	5.33489350809512	4.85655411660346	5.01012143585153	4.86971513694879	5.0140242018026	4.29616976393899	5.28180355985993	4.46165072817463	3.7032584453453	4.04000283968633	3.76479980863717
Psat.cameor.v2.1g281650	10.9164153799906	11.0551570393015	10.9495241392519	9.46872287000912	9.61347924819231	9.49874556740432	9.94596148111078	9.72933745935791	9.94942823764569	9.37922513456736	9.64974612401958	9.48340936905232	9.46768977299974	9.64875070065433	9.48407564647954	9.45786231303392	9.64363170739368	9.71052561260504
Psat.cameor.v2.1g281700	4.81906844922228	4.41380309107455	4.67520067410609	4.72734886036731	4.76090424851558	4.56357931766474	6.15408921320754	5.94780669522603	6.3242683513191	6.7795415481768	6.5230334025481	6.01975785508082	6.83784976848787	6.62322675079019	6.87108336049966	6.88168079065019	7.20616248641183	6.68308939135402
Psat.cameor.v2.1g281750	4.46981174216948	4.00898476376293	4.20704684316964	5.17371171264053	4.79623516760151	5.193398461039	4.98798792886251	4.66813021658427	4.33013813507208	4.24828406051634	4.67518743758494	3.51241826001575	4.71420723345913	3.8281460673293	3.99314907613401	4.0145165021044	4.15638095402829	4.89284973485407
Psat.cameor.v2.1g281800	4.04467309224186	4.36989226925986	4.4624408459637	4.35038833938481	4.48297530816879	4.63175134585164	4.80520682962297	3.80054253665883	4.79305078308111	4.35868147608153	4.77598859495488	4.8579154564912	4.3760139819231	4.34492425536079	4.8763553963997	4.39859338330723	4.15638095402829	4.8287305963527
Psat.cameor.v2.1g281850	8.6659241144688	8.86558854090003	9.15954613477789	7.92260845459033	7.89986318309907	8.09492322774823	7.55764584630791	7.60996616200557	7.43423935812146	8.02915650927318	8.16603297925867	8.28812224064042	8.19113324076987	8.1673369905082	8.30545580051685	7.28451834879052	7.15652761725124	7.41140704642437
Psat.cameor.v2.1g28200	8.3002479347919	8.25327111499061	8.40277038866789	8.23039233386066	8.47008754126774	8.39931733099575	7.86725752415471	7.86008082622999	7.68271886647606	7.75755381425839	8.16603297925867	8.18834916431797	7.54875222968984	7.70688249436087	7.28900283671114	8.38320085284026	8.9051908822406	8.97214748580577
Psat.cameor.v2.1g282050	5.77558554234869	5.59552208686277	5.4585465303306	5.79310124990366	6.07006839271736	5.97811459239394	6.50446019489749	6.30353692198391	6.52680156804263	6.91989630425715	6.93294578115413	6.42410417415773	6.75678725792934	6.45160317562818	6.87108336049966	5.17410583752937	5.01194510839695	5.01264026123993
Psat.cameor.v2.1g282150	6.2546482846068	6.56439563696484	5.89327397424048	6.58558045353649	6.42675485489129	6.58253194809456	6.58012018888228	6.41978168625195	6.60042318621147	7.12225149665777	6.77805454937889	6.739004443763	6.44779400923518	6.56125109030896	6.92213009017303	5.71717959715895	6.13235208096516	4.61555522155912
Psat.cameor.v2.1g282300	7.08923142638532	6.66152255383801	6.88497514353018	6.48879089200752	6.7985863931853	6.62303577662756	6.80162223574317	6.82546795887033	6.54556449753859	6.83379426095306	6.93294578115413	6.90323201853982	6.14131923353287	6.35740795120018	6.35562645917442	5.58617278701222	4.89217487520909	5.45097685678272
Psat.cameor.v2.1g282350	5.93558597883602	5.61345291832154	6.09047745243697	5.67150147516881	5.72368261728353	5.88748207748624	5.81998066692697	5.91637744865242	4.85655411660346	5.44822390317374	5.90406391608301	5.50520814429786	5.43658402452615	5.33292201337317	5.49634905457619	4.74410758229914	4.26248354160673	4.45141635455488
Psat.cameor.v2.1g282400	6.84173212313606	6.99520547162473	7.06800793972293	6.89147768335182	6.95744655416552	6.81698980671862	5.6536285210556	5.18278207428679	6.36713283610093	4.35868147608153	4.44692032986229	4.8579154564912	5.16578265801333	5.86873263230259	5.541092392319	6.47488530447926	6.81625751859033	6.84878606158362
Psat.cameor.v2.1g282500	3.71887255498356	3.7379024187792	3.41803236769111	3.24071256917552	3.6148061130098	3.42891529126451	3.10298292167054	3.41443839253536	2.42139507268699	3.44299439370428	2.42139507268699	3.51241826001575	2.42139507268699	2.42139507268699	3.44382437286022	2.42139507268699	3.91068530866711	2.42139507268699
Psat.cameor.v2.1g282600	7.98106631321661	7.89961533032225	7.92278537928176	7.44140969209835	7.82775125588376	7.73829169825977	7.24621966233311	7.23299867418261	7.17040570826235	7.07801764661824	6.9945360589345	7.13558022033021	7.70792641366458	7.59818750523942	7.28900283671114	7.9960524135449	8.02902331038172	8.40937059275784
Psat.cameor.v2.1g282650	5.87946992922612	6.01416239294718	6.49486560640814	6.16062883818612	5.59296630797803	5.92703464401722	6.68661323921418	6.82546795887033	6.52680156804263	7.42257702288198	7.4838319020997	7.0505997025487	7.641850130637	7.5775124411312	7.54901442399398	7.41250430862847	7.90687632098443	8.21099680731694
Psat.cameor.v2.1g282750	6.1871002525701	5.90247349976582	5.75672801511209	6.34600684817289	6.19058399242	6.40799596045471	5.75576854393023	5.42778334994236	5.18552221794597	5.44822390317374	5.50927094668122	5.28123694304157	5.07757579067721	4.6266883663914	5.30153511243482	4.18295965725727	3.91068530866711	4.45141635455488
Psat.cameor.v2.1g28300	6.04157882962509	6.33717022037284	6.22553041140048	5.02042311974165	5.10645596139739	5.07918215421987	3.10298292167054	3.13037157336333	3.88638713562453	2.42139507268699	3.56504408428938	2.42139507268699	3.30614129693757	2.42139507268699	2.42139507268699	2.42139507268699	2.42139507268699	2.42139507268699
Psat.cameor.v2.1g283000	7.13161618542387	6.97475839996729	6.80124939484272	6.92880375964333	6.86425293761776	6.87845584079348	6.99347852710161	7.46648246043168	6.84706799757276	7.52492157653599	7.2514999397947	7.71250337543917	7.351510661499	7.27763469188685	7.8238222140441	6.75443923736099	6.76744599980799	6.6110552510815
Psat.cameor.v2.1g283050	11.0206278396864	11.0840288259576	11.1460404054412	9.83249967808204	10.1195220549472	10.0248071652524	11.3745611524288	11.5496392921937	11.4656371227264	11.3479174302571	11.4456448709085	11.44576016628	11.2609716369469	11.2883779885903	11.4177218469919	10.8568297820728	10.7461014167756	10.9279397786526
Psat.cameor.v2.1g283150	10.1901972145879	10.2734565984631	10.4385623652613	10.3501525641672	10.4836753079844	10.3637247173922	10.1820956454188	10.6859797679359	9.92998835995117	10.3194515261824	10.3751883070828	10.2977341286267	9.61837192981995	9.79685452386697	9.61885776304912	9.79057441947861	9.84089644914034	9.54690553175096
Psat.cameor.v2.1g283250	6.77448449799416	6.99520547162473	7.15821066329878	6.7849852458237	6.74728768850941	6.84463324240646	7.21102495619447	7.05800891571104	7.27509056977037	6.91989630425715	7.44026837123961	6.96027987772059	6.91458080956405	6.99518045480592	7.33990493154441	5.85986873265545	6.23195826188604	6.18386244012842
Psat.cameor.v2.1g283300	4.84942515865257	4.68524780236805	5.13608365625497	3.75086848070155	4.18491817796251	3.60445435907351	3.89481057273934	2.42139507268699	3.09883248043422	2.42139507268699	2.42139507268699	2.42139507268699	2.42139507268699	2.42139507268699	2.42139507268699	2.42139507268699	2.42139507268699	2.42139507268699
Psat.cameor.v2.1g283400	4.78800932300447	5.1031396639703	5.04963815356989	5.52439805806998	5.75891044005574	5.80490694889179	5.54350906671816	5.18278207428679	5.92523298153014	5.8883462669427	6.43675556566793	5.82752550494012	6.00699347080309	6.35740795120018	5.70706422148608	6.62808287907219	6.5147408447204	6.75167942195224
Psat.cameor.v2.1g283450	7.98766739379557	8.16591597463977	8.06216699943718	8.05611426137259	7.87224678771548	8.06883931463006	7.74963595443116	7.74044372449141	7.89458078639223	7.76686376690828	7.33318156567083	7.60940461598585	7.88337415884122	7.6877200091433	7.65327952887377	7.61229061725371	7.42103875102419	7.83868736898762
Psat.cameor.v2.1g283600	6.20997317536834	6.58255145457713	7.03907533942344	5.37581955705676	5.38224560078803	5.71721795386928	6.8933630846427	6.77407633021373	6.46899191404848	7.94144714646753	7.98596205628035	7.33556472237533	6.1834216010096	6.79454587652813	6.93875049885194	3.00962308604402	2.42139507268699	3.76479980863717
Psat.cameor.v2.1g283650	9.36975892665083	9.47935556676268	9.37136167178097	9.97605268268846	10.0188171901654	9.99434675223467	9.85210909436972	10.116586623127	9.85700398360504	10.3351738202746	10.3751883070828	10.350159312812	10.5940786337273	10.6626231645541	10.6090452857525	11.0343963360163	10.9526125749331	11.0131419905741
Psat.cameor.v2.1g283700	9.77358601999677	9.66810003876576	9.47610385449421	7.61156161021368	7.93079010839642	7.81354067750285	6.95142284612811	7.2705280971961	7.13374691787807	7.12225149665777	6.57779447800575	6.69483496090721	5.4713086469316	4.99332342066036	5.89038214533909	4.0145165021044	3.38753304379605	4.45141635455488
Psat.cameor.v2.1g283750	8.86721640883354	8.71167818004457	8.7059329026519	7.91732011802193	8.00895044261523	7.81702778785202	8.54542788873547	8.67687903058359	8.8013424890902	7.81253209880409	8.04529291666092	8.24292938014291	7.81839722832728	8.18110105815106	7.80583969269668	8.16901966977622	8.53992033666701	8.66580360186075
Psat.cameor.v2.1g283800	6.94045722401477	7.03524734338033	7.10337387566636	5.39140799281323	5.47036989163303	5.67124554957783	4.92976088570921	5.23536182036739	5.95372964683081	3.99193765352049	3.56504408428938	4.36188045275328	4.01966830948885	4.44587530507725	4.64345554396946	4.25908554263223	4.26248354160673	4.61555522155912
Psat.cameor.v2.1g283900	6.92676217405915	6.91876668743799	6.82688349771363	7.1252888413874	7.12745878766822	7.1626373503653	7.19909946334543	6.98459747885905	7.14607060127862	6.969185155469	6.73054817361068	7.03298395465874	7.23676594819285	6.58220871420807	7.18145700434061	6.2866473175352	6.05279856841136	5.94011754363185
Psat.cameor.v2.1g28400	12.0666428912897	12.1125478263696	12.1117532229054	11.2971955196397	11.1293369322282	11.2738127173453	12.4272685312109	12.2001894347549	12.4972326823476	11.3974304296262	11.4529634254809	11.5827607833146	11.1805668465332	11.2175420930384	11.2706921095577	11.2857028021887	11.2315071976357	11.3460765823496
Psat.cameor.v2.1g284200	8.40996333827805	8.46811996922223	8.29691205356493	6.52411375148272	6.54174830460567	6.62303577662756	6.15408921320754	5.59689732833616	6.13866455713526	5.07311150068114	5.03967337047716	4.58331386912697	4.119084809151	4.23513161366259	4.12827868344539	3.24770825829475	2.42139507268699	3.11104448356524
Psat.cameor.v2.1g284250	5.38814903352257	5.54031646153938	5.4362251933384	6.10559430158383	6.2033671087609	6.13249429412563	5.75576854393023	5.91637744865242	5.41006938383102	6.58228406622239	6.46609612191887	5.78574382688405	6.20401592638552	6.23020768737357	6.42819778756176	7.68377456718869	7.67115484917122	8.09725331381362
Psat.cameor.v2.1g284350	10.5925886858607	10.3651787989112	10.4049943459785	10.6085161920991	10.4979370151828	10.5448845117131	10.7852149890639	11.4229010514059	10.6599149025533	10.9187671560925	11.0260231430417	10.9732859280858	10.8256878876318	10.8508549983924	10.6385384453739	14.9002601475745	15.0540857562858	15.1258831634262
Psat.cameor.v2.1g28450	3.0863181444631	2.90095840689311	2.92708899339989	3.9082033657167	4.92894210611766	4.98043024959527	6.20287879649214	6.79141203256509	4.97524341103618	9.10252629980996	11.2567982942564	9.84516924313919	12.772278033209	12.9746975622342	12.569358398121	16.7564314887338	16.7973233931646	16.763789164289
Psat.cameor.v2.1g284500	7.69271000419498	7.94580955219099	7.8786076994871	7.89865662127177	7.92312036946345	7.91790050477898	7.53885363847902	7.60017808149229	7.50288837545217	7.62047350012469	7.99602167796711	7.53633036130186	7.951619883052	8.02194605798255	7.79676357599259	10.476453910254	10.8462257211565	11.147747572571
Psat.cameor.v2.1g284800	3.45951842323379	3.47509804113469	2.92708899339989	2.42139507268699	3.51572855271131	3.32607720233147	3.10298292167054	3.41443839253536	2.42139507268699	2.42139507268699	2.42139507268699	3.51241826001575	2.42139507268699	3.43501920872555	2.42139507268699	2.42139507268699	2.42139507268699	2.42139507268699
Psat.cameor.v2.1g284850	10.069431068691	9.87958133331191	9.77440007266373	10.7711770243501	10.7418684114794	10.6633648813309	11.3705845522246	11.5553451535874	11.6036488096877	10.6449720927531	10.4575414709711	10.5855177346069	10.1903997219797	9.90029732783655	10.2169743085159	9.3856909255293	8.3708784006312	7.86981657843531
Psat.cameor.v2.1g28500	2.42139507268699	2.90095840689311	2.42139507268699	3.00457818245363	3.4046887169898	2.87926003719354	3.74985052753158	4.66813021658427	3.37102540156113	3.15115744464729	4.31552539149407	3.20182951745988	6.24433422389796	5.68594614717754	5.74567628428421	7.01883136232791	5.84780411437435	5.96935498124106
Psat.cameor.v2.1g285000	9.23620847022915	9.12067218911259	9.08023421685596	5.5660659907093	5.77620071891366	5.74705566800674	4.43052912455496	5.18278207428679	4.72638430837492	5.01012143585153	4.95734915152931	4.36188045275328	4.01966830948885	4.6266883663914	3.83993967949226	4.18295965725727	4.15638095402829	3.91114672524028
Psat.cameor.v2.1g285050	5.86508729527684	6.01416239294718	5.94127010702039	4.72734886036731	4.43794054623985	4.92823609351062	5.09747955958659	4.81630367484776	4.9171982496469	5.9223191454538	5.81521242767329	5.78574382688405	6.00699347080309	5.76191636119222	5.541092392319	5.88231334130955	6.20770079745918	6.62940575259915
Psat.cameor.v2.1g285100	6.37075690210309	5.74923979784469	5.92545093041292	6.01883985917408	5.74140622857359	5.76174170191852	4.92976088570921	5.85135149240264	5.60346848504378	6.27705017692483	5.26060909664709	6.12374673711383	5.98332004081199	6.03062956665974	6.17042908524609	6.38385962522243	6.5343447722369	7.13195321580598
Psat.cameor.v2.1g285150	9.94187741248602	10.0140176530316	9.86874014193576	10.0437149819015	10.0097974094463	9.93463785503433	10.6637311720291	11.2255021441604	10.7073978897987	10.7565987732742	10.7407426453183	10.9709788197432	10.5040229926818	10.5935665902375	10.6423413067278	9.92261218765013	9.53386520517115	9.26327961534446
Psat.cameor.v2.1g285200	2.42139507268699	2.42139507268699	2.42139507268699	3.13327445535278	2.92012634209626	3.20799346439255	3.581444669985	2.42139507268699	2.42139507268699	2.42139507268699	3.56504408428938	4.09280184949092	2.42139507268699	2.42139507268699	3.15176207271913	3.24770825829475	2.42139507268699	2.42139507268699
Psat.cameor.v2.1g285250	7.10146933895996	7.167216042581	7.18486460861682	8.28067099236718	8.31466146814586	8.24223046047459	8.0308061953815	7.74932656363483	8.11726535168194	8.38394956873995	8.50577260561664	8.37446833690773	8.66382764747891	8.40286266864837	8.47430219100005	8.34363696389049	8.37630300016064	8.54086461287777
Psat.cameor.v2.1g28600	3.63985363364023	3.81222883744119	3.28865602070997	3.49493411284013	2.42139507268699	3.68144126509271	3.74985052753158	4.88466035817408	3.09883248043422	3.44299439370428	3.24037690731987	2.42139507268699	3.051826865178	3.14534904684086	2.42139507268699	8.06580418953065	8.58746433889801	9.42127034476438
Psat.cameor.v2.1g286400	3.35377217669568	3.65785821687979	3.28865602070997	3.33446414008981	3.51572855271131	3.06625315702966	2.42139507268699	3.41443839253536	2.42139507268699	3.15115744464729	3.80535762201894	2.42139507268699	3.30614129693757	3.43501920872555	3.44382437286022	3.92018695807783	3.59433022505652	3.91114672524028
Psat.cameor.v2.1g28650	5.76010283227382	6.1051786149582	6.17303321196638	5.79310124990366	6.07006839271736	5.63974369918494	3.10298292167054	3.62643516336484	3.74214474211412	3.44299439370428	2.42139507268699	3.20182951745988	3.49696129109323	2.42139507268699	2.42139507268699	2.42139507268699	2.42139507268699	2.42139507268699
Psat.cameor.v2.1g286550	2.89362813282616	2.42139507268699	2.42139507268699	3.00457818245363	2.42139507268699	3.20799346439255	3.581444669985	3.13037157336333	2.42139507268699	2.42139507268699	2.42139507268699	2.42139507268699	2.42139507268699	2.42139507268699	2.42139507268699	2.42139507268699	2.42139507268699	2.42139507268699
Psat.cameor.v2.1g286600	3.71887255498356	3.47509804113469	3.28865602070997	3.80589907973583	4.12741093316845	3.42891529126451	3.74985052753158	3.13037157336333	4.23361336789759	2.42139507268699	2.42139507268699	2.42139507268699	2.42139507268699	2.42139507268699	2.42139507268699	2.42139507268699	2.42139507268699	2.42139507268699
Psat.cameor.v2.1g286900	8.45828200433021	8.56006173938328	8.44192624049459	8.62515942560068	8.59839362675271	8.63282826365986	8.28301158194923	8.40637893392157	8.16643817690792	8.80570745228454	8.85977232881358	8.87660220663794	8.95723817257121	8.67500467430709	8.72922085938069	9.7802408701438	9.83302943296733	9.72973243760575
Psat.cameor.v2.1g28700	5.66346719627593	5.8431528005678	5.84359793893195	5.37581955705676	5.23864798243396	4.98043024959527	3.89481057273934	3.95017645172146	4.0139581258078	3.66046399884541	3.80535762201894	3.93147961881766	4.119084809151	3.43501920872555	4.12827868344539	2.42139507268699	2.42139507268699	3.11104448356524
Psat.cameor.v2.1g287000	8.76336466993323	8.6028158028755	8.66633451481959	7.24842287853913	7.17993894674994	7.48124051180593	7.31412770999359	7.19446423346837	7.12131674423952	7.29961807452593	7.41047616508174	7.4056433539545	7.67159210736937	7.94335408314394	7.84158310366303	8.76198537893174	9.00660126262042	9.11534203665063
Psat.cameor.v2.1g287150	3.92555700084035	3.94715424454302	4.36642606439751	4.67598064757522	4.56858216100346	4.24770369189081	5.1988831910716	5.33489350809512	4.65619611697898	4.72407790377083	5.45112972006939	4.8579154564912	5.40097564107973	4.23513161366259	5.01186650640627	4.9760319975956	4.26248354160673	4.61555522155912
Psat.cameor.v2.1g287250	8.79192345231847	8.6270009140154	8.53022120149127	8.04645861776909	7.89595023494067	7.91139092417349	7.53885363847902	7.60996616200557	7.72437554184581	5.19103410665175	5.6187944980235	6.28180261105435	6.07573899208467	6.14806901342628	5.66736704409245	7.13477741598462	6.92408693468272	7.40078459863904
Psat.cameor.v2.1g287300	9.86332724840128	9.96656856902732	9.8302665177744	9.35992729396058	8.98279900174306	9.25971532201882	10.7458461851866	10.5143326975017	10.9166998611468	8.98385269133538	8.80933728780329	8.96736871295901	7.39674679073675	7.65848975678891	7.66330270418705	6.7422926217857	7.24229636160813	7.36843877430544
Psat.cameor.v2.1g287350	4.75621210617748	5.29478109998759	4.85836441442986	4.72734886036731	4.43794054623985	4.52810830053452	4.51456479128561	5.12812122685987	3.88638713562453	3.99193765352049	4.67518743758494	4.68130313410894	4.98330422628198	5.42985591906935	4.72569614600493	12.1547431583712	12.4681153152638	12.9906021953147
Psat.cameor.v2.1g287400	7.05188018603446	6.90442114307737	7.13789104936892	7.25263145391424	7.26133619913016	7.100983543237	6.83285809339412	6.68411132115939	7.30835907044167	6.70386053979024	6.91181487716153	6.52856303207363	7.02250293820044	6.97949022393006	6.92213009017303	6.93599071221552	6.99643684111183	7.7241134711084
Psat.cameor.v2.1g287500	7.17857438178088	7.23179511011251	7.25571489981778	6.29778700453574	5.85962065980469	6.34150899641649	7.04770485829727	6.72077672487215	6.70422005736829	6.37808283274391	6.14147620529124	5.98333570703876	6.6708721453635	5.93572051783609	6.70606257533755	6.2179601594037	6.13235208096516	5.57101122181467
Psat.cameor.v2.1g287550	3.63985363364023	4.06767187107853	4.08793519864608	4.47849475459096	4.39125860225378	4.52810830053452	3.74985052753158	3.62643516336484	3.09883248043422	4.46016526767792	4.16862740203888	4.23471516360144	4.82838171765416	4.70850575357999	4.24965162157283	7.59890366089383	7.89935839092622	8.16782311224005
Psat.cameor.v2.1g28800	8.07394396296334	7.92821731855431	8.06216699943718	3.24071256917552	3.6148061130098	3.42891529126451	2.42139507268699	2.42139507268699	2.42139507268699	3.15115744464729	2.42139507268699	2.42139507268699	3.051826865178	2.42139507268699	2.42139507268699	2.42139507268699	2.42139507268699	2.42139507268699
Psat.cameor.v2.1g288350	7.47501327823548	7.53598681261164	7.54510842521573	6.93929267152317	6.62942059767	6.52383247425531	7.16271820394282	6.73876404526256	7.33011842150596	6.969185155469	6.70619208765403	6.55352960306542	6.57948261380991	6.84739173756874	7.08027206610846	6.61481293329393	6.57276604679323	6.71779410754749
Psat.cameor.v2.1g288400	10.6446611220821	10.6484502939163	10.6280887359011	9.47143051948655	9.53517591683804	9.65003750796904	8.99453363002674	8.54030848679984	9.15801212166359	8.10451055030235	7.88130467148403	7.93724341016234	8.09017193392444	8.2803448715056	8.21298833836173	7.95462446620225	8.33789512771996	8.13617349226344
Psat.cameor.v2.1g28850	6.97413459250744	6.88263066195962	7.37043332585989	7.41912242978283	7.46532627516031	7.32829280537849	8.0172986476072	7.77565117272405	7.88726505317482	7.92491029068974	7.82598080342702	7.90858401574625	7.72929515719171	7.94335408314394	7.7220200978098	8.10419754567022	8.4450263273622	8.29937546217331
Psat.cameor.v2.1g288550	2.89362813282616	3.24463781357812	2.42139507268699	3.00457818245363	2.42139507268699	2.87926003719354	2.42139507268699	3.41443839253536	2.42139507268699	2.42139507268699	2.42139507268699	2.42139507268699	3.051826865178	3.43501920872555	3.44382437286022	3.57503432022297	3.11081655947654	3.11104448356524
Psat.cameor.v2.1g288600	9.00369508797011	9.27193644227036	9.12387859042797	8.890934267179	9.03352695305698	8.75960526316096	9.21756089036292	9.267988680548	9.25494763468123	9.18119025606122	9.52334644328035	9.31170958515255	9.51149131691658	9.66597781084413	9.69406889738721	8.62679441441471	8.60605157151105	8.56007107213066
Psat.cameor.v2.1g288650	4.54750846831497	4.99628785587956	5.0790622868646	4.41605426601173	4.52648616658218	4.24770369189081	3.74985052753158	3.62643516336484	3.37102540156113	2.42139507268699	3.56504408428938	3.74299229823284	3.9109041022832	3.98029039431877	3.66145233390922	3.00962308604402	2.42139507268699	2.42139507268699
Psat.cameor.v2.1g288700	4.58467739428177	4.32439708757765	3.95544107371213	2.83516161678048	4.3427892036751	3.99934877652526	2.42139507268699	2.42139507268699	2.42139507268699	2.42139507268699	2.42139507268699	2.42139507268699	2.42139507268699	2.42139507268699	2.42139507268699	2.42139507268699	2.42139507268699	2.42139507268699
Psat.cameor.v2.1g288800	8.73422893832142	8.74821904826524	8.62804527141353	7.73995109639396	7.96106733294636	7.85483921468822	7.50051725096192	8.01540979701688	7.65713419902805	7.51390257732829	7.99602167796711	7.8394089235747	7.42322159944286	7.75370252303493	7.54901442399398	8.20920284966913	8.42422738457529	8.97572741128673
Psat.cameor.v2.1g288850	5.38814903352257	5.61345291832154	4.75150880638246	5.53842511296313	5.57326201505861	5.37787286890262	4.51456479128561	4.58731951120217	4.0139581258078	3.99193765352049	3.80535762201894	4.47736424660225	5.832345590072	5.79842405378169	6.17042908524609	6.2866473175352	5.06810160385446	5.40856676852887
Psat.cameor.v2.1g288900	6.80476173215678	6.58255145457713	6.90917006303554	6.32210019063639	6.45904336332826	6.3120404752833	6.15408921320754	6.37441086246367	6.48852215724175	6.49509999548996	6.70619208765403	5.60505456181868	5.03125236634373	5.1160590234451	6.51956925474117	3.7032584453453	2.42139507268699	2.42139507268699
Psat.cameor.v2.1g28900	9.33395659267268	7.73127268480332	8.01100012329485	10.8384397719416	10.8208304640072	10.7272715589907	10.1546077761071	10.3401839976421	9.85887432383178	9.4502510714521	10.306148294653	10.0492216898279	9.47823998598422	10.0314087236784	9.80227620492634	10.8582339803845	11.6330962944748	11.7608423181745
Psat.cameor.v2.1g289050	3.71887255498356	3.7379024187792	3.53044789857537	3.80589907973583	3.6148061130098	3.68144126509271	4.43052912455496	3.95017645172146	4.23361336789759	3.15115744464729	4.00130218835039	3.93147961881766	3.65444051104732	3.65096513117448	2.42139507268699	2.42139507268699	2.42139507268699	3.11104448356524
Psat.cameor.v2.1g289150	7.37276331508633	7.18511791360581	7.12418341323829	7.20564599053257	7.60614400648836	7.53306224509516	7.16271820394282	7.282823533346	7.13374691787807	7.1930799022092	7.59394322653837	7.45934953781233	7.13362008916452	7.55653629215565	6.9714255975559	7.3971146142048	7.28910545561537	7.03905683768873
Psat.cameor.v2.1g289250	4.15274110696148	4.45624755229434	4.4624408459637	4.24494937263745	5.16086142947477	4.49163830311292	3.89481057273934	3.62643516336484	3.74214474211412	3.44299439370428	3.56504408428938	3.74299229823284	3.65444051104732	3.98029039431877	3.66145233390922	3.24770825829475	3.7643774750789	3.11104448356524
Psat.cameor.v2.1g289300	6.88487607936809	7.18511791360581	7.15821066329878	7.0974736927059	7.03074259902192	7.05442401607071	6.4245806608049	6.90723437600922	7.05750158636903	7.10765751089849	6.86859735797612	7.20012544817349	7.12288681546401	7.1148950078943	7.49390782971442	7.66462805215651	8.19785579328602	8.34991403253405
Psat.cameor.v2.1g289350	8.63051897415029	8.44604352427665	8.60111904945767	8.33124453870388	8.20826030604803	8.43605351776429	6.86342910034179	6.95415009069149	6.84706799757276	5.8883462669427	6.28028793803984	5.45248929422159	5.88447485799747	5.86873263230259	6.58446625008406	5.17410583752937	3.91068530866711	3.38784686217945
Psat.cameor.v2.1g289400	5.19248749481787	4.64975872073792	5.1637322601373	5.26152544832826	5.404802842375	4.98043024959527	4.80520682962297	5.07119965048791	4.65619611697898	3.83882842129422	5.03967337047716	4.58331386912697	5.12238591469231	5.83401422748518	5.58445468424568	5.69193336637452	5.74999213481158	5.17467945569719
Psat.cameor.v2.1g289450	4.84942515865257	4.32439708757765	4.89217537223124	6.71951824660949	7.01637929218979	6.80999500767718	4.02298877896972	3.95017645172146	4.58205827910824	3.44299439370428	4.00130218835039	3.20182951745988	4.01966830948885	4.23513161366259	3.83993967949226	6.54655609765372	5.78335249184784	5.22471621911994
Psat.cameor.v2.1g289500	9.24311902187933	9.1648896629597	9.035227940471	8.68237716034769	8.29400013645876	8.44283856558484	8.21364920682553	7.65793315031748	8.40022145839597	7.61016429157565	7.12874838838903	7.41925886026859	7.68623597000427	7.45816896439322	7.42486976332066	6.51831651483137	5.90945299515058	5.53212913641254
Psat.cameor.v2.1g289550	9.45556005231351	9.37158509868603	9.45165058552328	8.890934267179	8.72726032012341	8.74320970653717	7.45111555223571	8.14892121506426	7.84257321121401	8.12636952050666	7.91350746789266	7.44610961314795	7.44060484357182	7.1148950078943	7.15326591150763	4.88798774631657	4.9533791785538	4.45141635455488
Psat.cameor.v2.1g289600	3.55398674628375	3.65785821687979	3.28865602070997	3.9082033657167	4.43794054623985	4.45410529563998	3.10298292167054	3.41443839253536	3.09883248043422	2.42139507268699	3.24037690731987	2.42139507268699	2.42139507268699	2.42139507268699	3.15176207271913	2.42139507268699	2.42139507268699	2.42139507268699
Psat.cameor.v2.1g289650	3.63985363364023	3.57085104233366	3.7217306667336	5.80470552992652	5.28817995719932	5.90078906857299	3.74985052753158	4.50117587355316	3.5746119800264	3.15115744464729	2.42139507268699	3.51241826001575	3.49696129109323	3.8281460673293	2.42139507268699	2.42139507268699	2.42139507268699	2.42139507268699
Psat.cameor.v2.1g289800	9.4826733943046	9.68704412718023	9.76229974829378	9.5044135779167	9.65456911805759	9.52668593898843	9.41325743864758	9.62467497645917	9.48065058175168	9.47884321266315	9.58793026646723	9.71059270665421	9.84233232747705	9.82341888315818	9.62911538051837	9.82545210113214	9.90983321131435	10.1513583300771
Psat.cameor.v2.1g289950	4.25188681415737	4.27718329389359	4.4624408459637	4.08855708313457	3.51572855271131	3.42891529126451	2.42139507268699	2.42139507268699	3.09883248043422	2.42139507268699	4.00130218835039	3.20182951745988	2.42139507268699	2.42139507268699	2.42139507268699	3.00962308604402	2.42139507268699	2.42139507268699
Psat.cameor.v2.1g290050	8.14357367455428	7.99395528002056	7.79895820048228	8.01956718927127	7.82363724653053	7.9531869731386	6.99347852710161	7.14142508259421	7.19433603524769	7.76686376690828	7.28473088288693	7.53633036130186	8.11743373891036	7.84301188161758	8.13593193341579	8.44806415332138	8.13523797608955	8.0639973898539
Psat.cameor.v2.1g290200	8.81807757082246	8.9464345269466	9.05520392088006	9.1662990301544	9.15305086963907	9.10579121073756	8.68435251648693	8.59551353786515	8.54202949450241	8.69307043857287	8.58786099470316	8.62397067512862	9.06755381378139	8.98061328636471	8.77151181178786	9.74878852931299	9.81517020090729	9.98193664659803
Psat.cameor.v2.1g29050	7.72072232586419	7.86674467584535	7.82881735039134	7.99216453221692	7.95355744401719	7.83089245586944	8.0508331171905	8.24623209285636	8.06635585937822	8.27075095542382	8.21852217112719	8.15620694316099	8.14948165152663	7.81679540035904	7.75987641552047	7.85681405331543	8.40842890654195	8.54086461287777
Psat.cameor.v2.1g290550	9.68906641292388	9.87866611078665	9.87794546729046	9.07785517831728	9.10133651120663	8.8894381377677	9.17562917891512	9.08020787012515	9.32156723094377	8.50010864840809	8.73322446926607	8.53304373143076	8.38305231522023	8.52120129160525	8.59435576149199	8.77394017466245	8.81220506918747	9.1378843425598
Psat.cameor.v2.1g290750	5.36771897444491	5.78124123852751	5.56511490796637	5.53842511296313	5.79328232696699	5.57454534384989	5.58118093494171	5.07119965048791	4.65619611697898	5.19103410665175	5.6187944980235	5.0140242018026	5.12238591469231	5.05606555842776	4.8031420356578	4.58276399713397	5.01194510839695	3.59470492894284
Psat.cameor.v2.1g290800	8.92336681548202	8.73006433719538	8.92309042672189	8.78897566994807	8.68481569159452	8.71546265967479	8.33836883803293	7.91636994209038	8.4256875066681	7.46896363932272	7.34897604864108	7.41925886026859	7.73634822205352	7.80794950535124	7.92724551790074	7.8680154977303	8.04273607773128	8.24700091943287
Psat.cameor.v2.1g290900	7.30032559854452	7.36337739170069	7.30513615714406	7.26934375203866	7.2794839152634	7.29364980148726	7.34691690334638	7.31909192602471	7.30835907044167	7.69064335473282	7.1826433910056	7.15199003234889	7.27603941528304	7.01070128865811	7.44825215126378	5.441703469184	5.27227237833243	4.3607459632223
Psat.cameor.v2.1g29100	9.26365422864313	9.2136105492645	9.26622562658724	9.25592749663443	9.29643827532188	9.30757775071603	9.47382778566305	9.55549858238856	9.44124625894038	9.42989393504308	9.48459017923369	9.66564765632797	8.80797843279314	9.0270688482089	9.02560222112861	8.01128598020822	8.33232381055986	7.96657951429328
Psat.cameor.v2.1g291000	9.48500716843639	9.57285702744216	9.50807646324376	8.80623887932667	9.1918520097577	8.98084190995793	7.2577625192345	8.41756313673588	7.27509056977037	6.79785446401399	7.0916628636843	6.90323201853982	6.4818682487796	6.81237809280154	6.60546173645008	8.62679441441471	8.99607068438747	9.26327961534446
Psat.cameor.v2.1g291050	3.71887255498356	2.42139507268699	3.28865602070997	2.42139507268699	3.6148061130098	2.42139507268699	2.42139507268699	2.42139507268699	2.42139507268699	2.42139507268699	2.42139507268699	2.42139507268699	2.42139507268699	3.14534904684086	3.15176207271913	2.42139507268699	3.38753304379605	2.42139507268699
Psat.cameor.v2.1g291150	9.76208570145274	9.75843780209014	9.89618175113435	9.94392033075125	9.95163801751711	9.9545529748234	9.68710554692433	9.63189373633024	9.76025325515836	9.76546457119493	9.7332689257638	9.83759113424943	10.0866653845364	9.99681640487833	10.1166616657473	11.4760735546467	11.4638491312057	11.7982162875823
Psat.cameor.v2.1g291350	3.86093617355864	3.24463781357812	4.31553706111539	3.9082033657167	4.12741093316845	4.05335550762788	2.42139507268699	3.13037157336333	3.37102540156113	3.44299439370428	3.24037690731987	2.42139507268699	4.21083982056057	3.65096513117448	3.44382437286022	5.58617278701222	5.27227237833243	5.81674787052392
Psat.cameor.v2.1g291400	6.07937565734389	5.95941465052641	6.37235336048117	7.20129752066046	6.97983040437536	7.03656807956357	6.48490408708067	6.20321645451871	6.23447956882501	5.24642045536521	6.10455566390285	5.86811059969514	5.77822564062626	5.86873263230259	5.30153511243482	9.87484996395206	10.0161409585535	9.49546491317113
Psat.cameor.v2.1g291500	4.29860744825174	4.17696063435674	4.63533016031216	5.49591635360504	4.92894210611766	5.57454534384989	4.6678755720658	3.62643516336484	4.72638430837492	3.15115744464729	4.31552539149407	3.20182951745988	3.79038339699788	3.14534904684086	2.42139507268699	2.42139507268699	2.42139507268699	2.42139507268699
Psat.cameor.v2.1g291550	8.74400639371112	8.80713553641353	9.12559719397882	9.36866826408171	9.24662935434541	9.42984973333274	8.47801495549492	8.10115931514607	8.42063014924228	6.05062937703215	5.67051851939891	5.82752550494012	4.589273307597	4.6266883663914	4.46165072817463	2.42139507268699	2.42139507268699	3.38784686217945
Psat.cameor.v2.1g291750	2.89362813282616	2.42139507268699	2.92708899339989	2.42139507268699	3.12328218085237	2.42139507268699	3.10298292167054	3.13037157336333	3.37102540156113	2.42139507268699	2.42139507268699	3.51241826001575	2.42139507268699	2.42139507268699	2.42139507268699	2.42139507268699	3.38753304379605	2.42139507268699
Psat.cameor.v2.1g291850	7.44653232462906	7.68592390210841	7.57562609098921	7.43771902190199	7.46532627516031	7.3811013863946	7.06094782531063	6.66542120377161	7.29735478969563	6.16832678396398	6.55067545135137	6.69483496090721	6.79789042957136	6.6433040531649	6.38022812380529	5.34728021374404	4.26248354160673	4.15690384422979
Psat.cameor.v2.1g291950	7.69674526344419	7.90681921633094	7.5399586867856	7.7812959454302	7.73441350507961	7.48563092698433	8.41761300679063	8.34326535779064	8.49949356568897	7.01683978993951	6.63054056171769	6.88370144718973	5.03125236634373	5.17354457982375	4.55572900003375	2.42139507268699	2.42139507268699	2.42139507268699
Psat.cameor.v2.1g29200	5.5048312676044	5.40237422855902	5.4362251933384	5.78140108603254	5.75891044005574	6.08674979161952	5.04382851194575	5.97855586995687	6.08823025147603	5.07311150068114	5.6187944980235	5.65244111096383	5.16578265801333	5.86873263230259	5.40233532654284	4.58276399713397	3.7643774750789	4.45141635455488
Psat.cameor.v2.1g292150	8.16993015937546	7.95278676015232	8.25669142787403	7.90133767764701	8.0727290222512	7.97520039556908	7.73320188254854	7.79293747596074	7.90185957225251	7.91657016289361	7.99602167796711	8.02885704191038	8.21151631015302	7.9910215660397	7.91051552002096	8.83227146666921	8.99607068438747	9.32912644522814
Psat.cameor.v2.1g292200	5.26081691408777	4.99628785587956	5.01956773877711	5.29515026622659	5.35931783568226	5.54077723093909	5.04382851194575	6.85873504071538	4.79305078308111	3.99193765352049	4.86971513694879	4.23471516360144	4.65322072172309	3.8281460673293	4.12827868344539	2.42139507268699	2.42139507268699	2.42139507268699
Psat.cameor.v2.1g292250	7.31615777074363	7.63042203793467	7.58565663445368	8.11272814020637	8.23947023447846	8.04525063022195	7.63045492113468	7.44476603690093	7.55923325446211	8.13358280565843	8.20990560767943	7.8087148578279	8.52008580537527	8.39106885955213	8.57856155303621	9.1468984462821	9.36954918641796	9.5636526908402
Psat.cameor.v2.1g29250	3.92555700084035	3.65785821687979	3.41803236769111	3.9082033657167	3.12328218085237	3.8830251418032	4.24362712243808	5.85135149240264	3.88638713562453	4.64187700467467	4.86971513694879	4.8579154564912	4.29616976393899	5.52050503685527	4.46165072817463	6.98832281276372	8.06306370079497	8.13617349226344
Psat.cameor.v2.1g292500	3.23226760893008	3.47509804113469	2.42139507268699	2.42139507268699	2.42139507268699	2.42139507268699	2.42139507268699	2.42139507268699	2.42139507268699	2.42139507268699	2.42139507268699	2.42139507268699	2.42139507268699	3.14534904684086	3.15176207271913	3.24770825829475	3.11081655947654	3.38784686217945
Psat.cameor.v2.1g292600	2.42139507268699	3.88174891519407	2.42139507268699	2.42139507268699	2.42139507268699	3.52084441679274	2.42139507268699	2.42139507268699	2.42139507268699	2.42139507268699	2.42139507268699	2.42139507268699	2.42139507268699	3.98029039431877	2.42139507268699	2.42139507268699	2.42139507268699	2.42139507268699
Psat.cameor.v2.1g292700	4.42912888429666	4.84973605124845	4.08793519864608	2.83516161678048	3.12328218085237	3.06625315702966	2.42139507268699	3.41443839253536	2.42139507268699	2.42139507268699	2.42139507268699	2.42139507268699	3.051826865178	3.14534904684086	2.42139507268699	3.00962308604402	3.91068530866711	3.38784686217945
Psat.cameor.v2.1g292950	6.32961827262032	6.47972202784202	6.81838953295793	8.84712459233539	8.47795937601931	8.78830050637761	9.1603531701422	8.7801283724419	8.85855423770225	9.69165987222021	9.44476384277352	9.42054687131104	9.62598271817599	9.42995266592062	9.53950859342121	8.66901882966617	9.11113955137402	9.42651155376195
Psat.cameor.v2.1g293100	9.34684538738994	9.32665363886206	9.2187105967042	9.71708101512026	9.63005590671641	9.65588802011934	9.52481766758206	9.2430627503581	9.50474265077717	8.75517147224242	8.58119596948102	8.79547131655455	8.85731316994198	8.78272561498081	8.90836281578484	9.13072074561656	9.32817065955184	8.87196971084987
Psat.cameor.v2.1g293150	8.32651820057077	8.32760679194784	8.0513545289367	8.11041308981206	7.94978777507112	8.13458275858068	7.96899980715402	7.62934503195247	7.94477682287023	8.74578979081581	8.49162514764472	8.42254789358953	9.27541529959122	8.93261155675224	9.07896212990472	10.5573495374535	10.539258068949	11.050961316021
Psat.cameor.v2.1g293200	5.59515963382775	4.64975872073792	5.87690780169521	5.74570879937187	6.12489199192003	5.96551566334542	5.72253563817615	4.74427687027248	5.67394723037139	6.85143244952428	6.37620632024551	7.33556472237533	7.8897135869706	7.54593254079031	7.86782064292407	6.23544407278047	5.22398798400367	5.12276069815051
Psat.cameor.v2.1g293250	7.62232266794633	7.33159222438657	7.17824727219422	7.55136718464775	7.33837515481822	7.26327735483747	7.94065599240783	8.25249178781718	8.11726535168194	8.34097751643727	7.95535496233968	8.13986304840097	8.20644749521089	8.03716302023307	8.46860036777118	7.91197044989534	6.86346446754744	6.53521045235363
Psat.cameor.v2.1g29350	10.328518347988	10.3153193869871	10.2623197820507	8.97220602208787	9.0634776466434	9.00549122449348	9.16342134159247	9.51182067739825	9.13349787378377	8.77836210813548	8.83197086620657	8.48209852395114	8.43597751979476	8.61036002318207	8.70032184355361	8.16901966977622	8.5921336543827	8.56007107213066
Psat.cameor.v2.1g293500	8.03304741900349	8.06971899310436	7.91485314131281	7.48139476959023	7.53745542766239	7.57074047106643	7.5482803902034	7.22026817637671	6.8620972080299	6.6842998962193	7.07275523923499	6.64926263631916	6.75678725792934	6.88157219568255	6.9053152078207	6.81367710998997	6.5147408447204	6.20854132325078
Psat.cameor.v2.1g293600	3.9866612856329	3.47509804113469	3.7217306667336	3.24071256917552	3.27693924951936	3.42891529126451	3.37674410501729	3.13037157336333	3.5746119800264	2.42139507268699	2.42139507268699	2.42139507268699	3.051826865178	2.42139507268699	2.42139507268699	2.42139507268699	2.42139507268699	2.42139507268699
Psat.cameor.v2.1g293650	4.81906844922228	4.61328673320014	4.67520067410609	3.85824461423245	4.06699450533281	3.94268320614408	4.24362712243808	4.08229964235479	4.85655411660346	3.15115744464729	3.80535762201894	3.74299229823284	4.119084809151	3.8281460673293	3.44382437286022	3.00962308604402	3.59433022505652	3.11104448356524
Psat.cameor.v2.1g293700	6.09175497406865	5.71649748686106	6.41812548830776	5.42207245709964	5.59296630797803	5.17129986729012	5.46499117060217	5.42778334994236	6.25746123139933	5.58250474634232	5.86033381305865	5.45248929422159	5.2486873765017	5.33292201337317	5.35284619277045	4.0145165021044	4.61493200513319	3.76479980863717
Psat.cameor.v2.1g293950	6.1871002525701	6.01416239294718	5.68317494192381	5.89427033590337	5.89166114394638	5.91397248777266	5.81998066692697	5.55648960953718	6.18737599372329	6.01962041996351	6.57779447800575	6.50315375746112	6.770619468936	6.7209162047928	6.49726699280763	6.98832281276372	7.19391337078256	7.39008319842142
Psat.cameor.v2.1g29400	7.03921102950962	7.55903936448979	7.44396847708575	6.04834911883393	6.08397329132878	6.07508050438835	6.22666211244379	6.17699511688472	6.75343221898851	5.58250474634232	5.56509876693352	5.74269146687059	4.65322072172309	5.68594614717754	5.49634905457619	5.13671052227068	4.36017615772318	5.27300765631122
Psat.cameor.v2.1g294000	6.93362601185705	7.08059572914863	6.95637107341587	6.57214715671628	6.62942059767	6.49792038096838	6.05119735731789	6.60784382327093	6.70422005736829	6.42604341149353	6.93294578115413	6.12374673711383	6.75678725792934	6.75820301883195	6.62615425145396	7.53707332439061	7.7734106056469	8.18029094217817
Psat.cameor.v2.1g294050	8.31081354590911	8.33296364296986	8.20884444651815	8.25575081625453	8.30878837954866	8.23182025472748	8.33836883803293	8.33148734942253	8.37429756652833	8.10451055030235	8.31005382218681	8.2732147942201	8.10659080309025	8.59502134544209	8.35574829845726	7.72132077158285	7.76516106349111	8.3772440180269
Psat.cameor.v2.1g294100	7.05817315128696	6.57350228745218	6.98699867192162	8.40487165225248	8.1731305709751	8.42467367304161	7.69127743661563	7.52973338273036	7.47386714381967	7.38677928688914	7.41047616508174	7.62123121406432	7.32367058935577	7.17121175255598	7.18145700434061	7.81690881175546	6.69967004486819	6.80105338985843
Psat.cameor.v2.1g294150	4.62081741775961	4.88034316605268	4.67520067410609	4.89300429126651	4.56858216100346	4.81739256962186	4.02298877896972	2.42139507268699	4.12882965446672	2.42139507268699	2.42139507268699	2.42139507268699	2.42139507268699	3.14534904684086	2.42139507268699	2.42139507268699	3.11081655947654	2.42139507268699
Psat.cameor.v2.1g294250	2.42139507268699	2.90095840689311	2.42139507268699	3.56550161352722	3.4046887169898	3.32607720233147	3.89481057273934	3.41443839253536	3.88638713562453	3.66046399884541	3.24037690731987	3.20182951745988	3.79038339699788	2.42139507268699	3.99314907613401	2.42139507268699	3.11081655947654	3.11104448356524
Psat.cameor.v2.1g294300	8.07394396296334	7.76337960948142	7.76846723147378	9.19497902702885	8.78127065932145	8.93826650681451	10.2558121093213	10.2601464795916	10.4526178152099	8.69307043857287	8.64010049881805	8.39527046452245	7.13362008916452	7.08588763295026	7.22273426284744	4.0145165021044	3.91068530866711	4.04049727356263
Psat.cameor.v2.1g294350	9.0230971110027	9.01967099483594	9.28018020376326	8.76268712791895	8.61989673344906	8.81643595232531	8.26598130532694	8.58563216692546	8.3478990575404	7.17919043636352	6.06665325592091	6.97880350416792	6.93927350492683	7.07116156488807	7.38906843207577	5.83706323130601	5.60806773194264	6.45512619656379
Psat.cameor.v2.1g294450	2.89362813282616	2.90095840689311	3.28865602070997	6.28958983717391	4.89696867244421	5.77627685936202	10.6680578539869	10.9221618329413	10.8692409324956	10.3226097225151	10.5163609552772	10.2452422518146	10.0630313806679	9.95337846482594	10.2538994295555	8.54194540021538	7.19391337078256	6.49572787061432
Psat.cameor.v2.1g29450	3.55398674628375	2.42139507268699	2.42139507268699	3.13327445535278	3.8641715189837	3.06625315702966	3.10298292167054	4.20109253523355	4.0139581258078	3.66046399884541	4.00130218835039	3.93147961881766	3.49696129109323	3.14534904684086	2.42139507268699	4.63876889148705	3.91068530866711	3.38784686217945
Psat.cameor.v2.1g294500	8.29227260587569	8.15989971540059	8.21208412186731	8.24523893075758	8.14373741225462	8.27808541695993	8.22544381788651	8.13543565640237	8.28249807271187	7.75755381425839	7.49806506859215	7.41925886026859	7.48316645755578	7.15733790082178	7.16743050712202	5.81388483436269	5.57023626958191	4.76139732386781
Psat.cameor.v2.1g294600	2.42139507268699	2.42139507268699	2.42139507268699	2.42139507268699	3.78744770883171	2.87926003719354	3.74985052753158	2.42139507268699	3.5746119800264	3.44299439370428	2.42139507268699	2.42139507268699	2.42139507268699	3.14534904684086	3.44382437286022	3.7032584453453	2.42139507268699	2.42139507268699
Psat.cameor.v2.1g294650	7.44173024780017	7.4596366534364	7.23035293469051	6.54489691671226	6.40481737464826	6.21980400893455	6.12905410232569	6.03812897690157	6.75343221898851	5.44822390317374	5.19082256649283	5.86811059969514	5.40097564107973	5.83401422748518	5.49634905457619	6.1458009326301	5.71582587156802	5.31967561759608
Psat.cameor.v2.1g294850	7.32661662978058	7.40977686528437	7.38199377242601	7.85506721087775	7.66712049172736	7.8949871691115	7.47108005422185	7.60996616200557	7.76486163209356	7.09291393029572	6.86859735797612	7.13558022033021	6.49860612569706	6.53998250288265	6.49726699280763	6.46011058649237	6.18302402439856	6.39197983897868
Psat.cameor.v2.1g294900	8.58554800412162	8.57143627110881	8.53022120149127	8.96197310332407	8.96050014185266	8.98549585751681	8.68435251648693	8.94763332224005	8.73770664187661	8.74107596530022	8.69051370587465	8.63567237649363	8.69310903032224	8.67985935877331	8.64578775867902	8.68809774079362	8.8320776756514	8.80914637670887
Psat.cameor.v2.1g294950	10.4958111005271	10.5814095633495	10.6503440942361	10.3565133405528	10.3998523131945	10.2058584438198	10.7881993226313	10.7191179738188	10.7998663025293	10.6335736000844	10.965903528782	10.9488752909706	10.4374627920633	10.6428726267092	10.5056746140198	10.8963233748461	11.1041099339427	11.1309910396092
Psat.cameor.v2.1g29500	3.0863181444631	2.90095840689311	2.42139507268699	4.31622471741051	4.00330180241423	4.49163830311292	5.14911369475831	5.01181231434726	5.36796509732678	5.98792073082208	5.50927094668122	5.65244111096383	5.50519349682476	5.52050503685527	5.89038214533909	6.35218409439604	5.84780411437435	6.02608598129154
Psat.cameor.v2.1g295100	2.42139507268699	2.42139507268699	2.42139507268699	3.56550161352722	2.92012634209626	3.06625315702966	2.42139507268699	3.13037157336333	3.37102540156113	2.42139507268699	2.42139507268699	2.42139507268699	2.42139507268699	2.42139507268699	2.42139507268699	2.42139507268699	2.42139507268699	2.42139507268699
Psat.cameor.v2.1g295150	6.72783673988939	6.71185369320015	6.97176644358521	7.09278508552651	6.92704862783683	6.88512584669361	6.78574578409771	6.72077672487215	7.05750158636903	6.81593678134028	6.49484761849009	6.71708961091467	5.98332004081199	6.14806901342628	6.49726699280763	5.85986873265545	5.90945299515058	6.1587492659185
Psat.cameor.v2.1g295200	6.8270579651369	6.73637242487311	6.76634287657884	6.95488389252301	6.45904336332826	6.68555289532814	6.56157631840426	6.20321645451871	6.58236920035524	6.13980077479244	6.17746501906427	6.3967537617391	6.30275508243785	6.30787773502017	6.02168880486097	6.7300423479612	6.69967004486819	7.23125718171679
Psat.cameor.v2.1g295250	7.22963277197562	7.16119890717656	7.2929390229692	6.80807025058466	7.03074259902192	7.0245397340923	6.76969182640296	6.75652875740868	6.83187987741156	7.01683978993951	6.91181487716153	6.84382530098062	6.97553487724476	6.94758643629248	7.03462867272219	8.7038062712268	8.92752994589511	9.10557215022856
Psat.cameor.v2.1g295350	7.95435546449182	7.94230824149294	8.01842181686148	6.86420977360756	7.03787080261466	6.79590236467828	7.38950547241136	7.93983674850292	7.42415963664116	7.33762086179822	7.62020431859613	7.41925886026859	7.22677780070573	7.77201269951021	7.7691871078337	8.13233608847597	8.87485685188465	8.88345041619792
Psat.cameor.v2.1g295400	5.80605200941788	5.63115835724618	5.84359793893195	5.51022945967094	5.33600675575831	5.29889075497561	5.94028732272087	5.33489350809512	5.36796509732678	5.81785833047185	5.56509876693352	5.69828708588935	5.03125236634373	5.17354457982375	5.49634905457619	3.92018695807783	3.59433022505652	3.91114672524028
Psat.cameor.v2.1g295450	8.18723721077167	8.14779134984516	8.43084692541651	9.62036680054538	9.42820711774227	9.46248518627787	9.42608770735619	9.51702842793327	9.43122466690891	10.1905565165216	9.94271953185412	10.0294022110402	10.5547462141407	10.0521472531443	10.4832330957426	9.45971364311624	9.28268475180636	9.25446497380654
Psat.cameor.v2.1g29550	5.09578291825091	6.00067174197989	4.78808256128706	6.12417616171504	6.87225413657631	6.17681681711944	5.72253563817615	5.07119965048791	5.32455026729934	4.72407790377083	2.42139507268699	3.93147961881766	2.42139507268699	3.65096513117448	3.66145233390922	2.42139507268699	2.42139507268699	2.42139507268699
Psat.cameor.v2.1g295600	4.75621210617748	4.68524780236805	4.75150880638246	5.1182126438289	5.57326201505861	5.35854306674537	5.33828368214085	5.63617748574516	5.13589233882816	5.95549838163807	5.90406391608301	6.3967537617391	6.09793603327402	5.56372393328682	5.70706422148608	5.55844347574898	5.53135900431106	5.49213993073989
Psat.cameor.v2.1g295700	9.36216144986736	9.32799532508947	9.36700956816746	9.90104882468077	9.85824456145771	9.88153396642063	9.92261196181954	10.1605087848318	9.9120855037877	10.5060329017884	10.7570944557174	10.6005202031709	11.0085637407517	11.0230788856316	11.0092326633205	13.0446791233575	13.4146642441677	13.6719669007465
Psat.cameor.v2.1g295800	7.37780059396932	7.05485773170359	7.33518433783038	5.91580513302785	5.85962065980469	6.09832428713742	5.42401863428576	4.50117587355316	4.79305078308111	5.01012143585153	4.77598859495488	5.28123694304157	4.93360655042036	5.05606555842776	5.07488220665468	7.02885869121685	7.48273239640694	7.71557018254316
Psat.cameor.v2.1g295850	7.367708349475	6.93297043972574	7.19800867202207	7.93312727000927	7.88809232272659	7.93083212259187	7.73320188254854	7.74932656363483	7.74880344471673	7.62047350012469	7.41047616508174	7.48546970059816	8.17045785862468	7.9831856546036	7.62278466868435	8.66581432761736	8.7383073181765	9.15692983005994
Psat.cameor.v2.1g29600	3.92555700084035	3.7379024187792	4.20704684316964	4.8705532066674	4.43794054623985	4.66455338105492	3.581444669985	4.30930469257568	3.09883248043422	3.15115744464729	2.42139507268699	3.20182951745988	3.49696129109323	2.42139507268699	2.42139507268699	3.24770825829475	2.42139507268699	2.42139507268699
Psat.cameor.v2.1g296000	4.84942515865257	4.88034316605268	5.19083764364419	4.00190765614458	4.23982008110103	4.10497950353348	2.42139507268699	2.42139507268699	2.42139507268699	2.42139507268699	2.42139507268699	2.42139507268699	2.42139507268699	2.42139507268699	3.44382437286022	2.42139507268699	2.42139507268699	3.38784686217945
Psat.cameor.v2.1g296050	4.29860744825174	4.17696063435674	4.31553706111539	4.62253412603399	4.48297530816879	4.63175134585164	4.6678755720658	4.66813021658427	4.58205827910824	5.13333481512296	4.44692032986229	3.93147961881766	5.07757579067721	4.34492425536079	4.12827868344539	3.81717750015392	3.11081655947654	3.38784686217945
Psat.cameor.v2.1g296100	6.65489299201716	6.47972202784202	6.36067782974676	6.077259220396	5.95365114204236	5.83296979133339	5.09747955958659	5.12812122685987	5.13589233882816	4.80148775122055	4.31552539149407	4.93821343009532	4.45110639895224	4.23513161366259	4.72569614600493	3.81717750015392	4.61493200513319	3.76479980863717
Psat.cameor.v2.1g296150	2.42139507268699	2.42139507268699	2.42139507268699	3.49493411284013	2.92012634209626	3.75298927397768	2.42139507268699	3.13037157336333	2.42139507268699	2.42139507268699	2.42139507268699	2.42139507268699	2.42139507268699	3.14534904684086	3.15176207271913	2.42139507268699	2.42139507268699	2.42139507268699
Psat.cameor.v2.1g296200	10.063977841632	10.0469791009673	10.0686742462296	6.76742462578305	6.97240778291785	6.96284054530624	4.6678755720658	3.95017645172146	5.08440683911235	2.42139507268699	4.00130218835039	4.23471516360144	3.65444051104732	3.65096513117448	3.66145233390922	3.00962308604402	2.42139507268699	2.42139507268699
Psat.cameor.v2.1g296400	8.74789889134403	8.55777602743286	8.81006977174432	8.40487165225248	8.62226629576957	8.72662561850803	8.89098062513047	8.91249416001142	8.87343504664904	9.5533255579965	9.29398115975398	9.25973006652533	9.90779363214626	9.80576377262527	10.0722448586446	9.50165135893161	9.48198455359015	8.60237258539203
Psat.cameor.v2.1g296450	5.68003928835944	5.17815336453823	5.73869545962936	5.3279808270119	5.02058064782696	5.00579538434712	5.14911369475831	5.12812122685987	4.41974513842992	5.58250474634232	5.56509876693352	5.50520814429786	5.32691293875227	5.22873162661833	5.30153511243482	4.58276399713397	4.76074611954961	3.76479980863717
Psat.cameor.v2.1g29650	7.11360400275641	7.16119890717656	6.81838953295793	5.83895873626492	5.70573392261762	5.97811459239394	6.56157631840426	6.77407633021373	6.21112203340289	5.40044394827881	4.95734915152931	5.55601765666153	4.52203360491498	4.53943065590467	4.64345554396946	4.74410758229914	5.17395870668275	5.0688058664605
Psat.cameor.v2.1g296500	7.19579594303539	7.05485773170359	7.23673545257123	7.08336176675151	7.13412446585787	7.12371002786853	5.58118093494171	6.41978168625195	5.8361416712892	4.72407790377083	5.11732321478298	6.22066367966961	5.2486873765017	5.68594614717754	5.13512928258767	4.88798774631657	4.45082687909446	4.45141635455488
Psat.cameor.v2.1g296550	7.55277868813935	7.60406632011436	7.75963569412771	7.14353788429054	7.22433946397505	7.17356867853234	7.410336457092	7.42271708288877	7.26382796028195	7.63070945579252	7.80324254899679	7.44610961314795	7.68623597000427	7.56706255019432	7.43660841852353	7.30115286193686	7.2541421372621	7.78253885259671
Psat.cameor.v2.1g296650	9.88557920474536	9.84063310358695	9.78748568988093	9.94196943955707	10.023306020172	9.88070152013403	9.21164475975716	9.3255166721521	9.22044735543067	9.18119025606122	9.05036674813169	9.01294089177506	8.92057274782091	9.06095425301241	8.99022674959979	6.83670457706367	6.8479005635014	6.45512619656379
Psat.cameor.v2.1g296700	8.59638326627512	8.15688214464786	7.8414271349677	7.8633412824091	7.6808328860929	7.6781998598323	7.63930265344266	9.90843917316732	7.28626572933588	8.73160184093724	8.78634285305158	8.33194153235562	8.7911512490113	8.97272311653439	9.03720383560695	11.3639019225674	11.5711928488382	11.4660903183378
Psat.cameor.v2.1g296750	2.42139507268699	2.42139507268699	3.13298584256466	3.6927863228351	3.4046887169898	3.52084441679274	2.42139507268699	3.13037157336333	2.42139507268699	2.42139507268699	2.42139507268699	2.42139507268699	2.42139507268699	2.42139507268699	2.42139507268699	2.42139507268699	2.42139507268699	2.42139507268699
Psat.cameor.v2.1g296800	3.55398674628375	4.45624755229434	3.80536665705203	3.24071256917552	3.4046887169898	3.32607720233147	3.89481057273934	3.80054253665883	3.5746119800264	3.15115744464729	3.56504408428938	3.20182951745988	3.051826865178	3.65096513117448	4.12827868344539	3.00962308604402	3.38753304379605	3.76479980863717
Psat.cameor.v2.1g296850	8.05206702034558	7.74741557313321	7.95408485639726	9.47503283109048	9.48398611444079	9.3882817974284	9.6977255348342	9.80579623042679	9.49995631878181	10.9760475652329	11.1550228509326	10.9168707714438	11.2118784317622	11.4405588822921	11.2731468942316	11.6067078088186	11.4277408110651	10.9517628312049
Psat.cameor.v2.1g296900	7.16697774385327	7.19692993402008	7.26198616393534	8.17386929489287	8.35226429312623	8.33754986087034	8.62771411510838	8.63916051077916	8.11099912089085	9.69410055792133	9.85704403609459	9.81975251560403	10.0029256550687	10.0891064326736	10.0009719109503	10.2555567639019	10.2717587645621	9.70837564946001
Psat.cameor.v2.1g296950	5.36771897444491	5.68297845403987	5.68317494192381	3.13327445535278	3.78744770883171	3.42891529126451	4.02298877896972	3.80054253665883	3.74214474211412	2.42139507268699	3.24037690731987	2.42139507268699	2.42139507268699	3.14534904684086	2.42139507268699	2.42139507268699	3.11081655947654	3.11104448356524
Psat.cameor.v2.1g29700	6.78970291385867	7.02865066086841	7.13105355909975	7.22290963728542	7.43866454758827	7.11239167015473	7.08707342705198	7.282823533346	7.17040570826235	7.35006873050896	7.07275523923499	7.06800226208522	6.85092626275521	7.27763469188685	6.98748876442738	6.51831651483137	5.81594476034305	4.53608211138935
Psat.cameor.v2.1g297000	7.77516427635801	7.91398727393574	7.74628605931434	7.91466865542085	7.69441599985229	7.9372546808303	7.3360699468714	6.93868106896783	7.4932794662768	7.42257702288198	7.01449338030751	7.10218809144292	7.65679786920506	7.65848975678891	7.18145700434061	7.57858702753179	8.04954385186425	8.3388353274012
Psat.cameor.v2.1g297100	8.23517483543219	8.281251653382	8.02211838305491	7.80726173518333	7.59652962546415	7.51169600074091	7.78195226215064	7.88447441712768	7.94477682287023	7.38677928688914	7.30106299059665	7.16821477103101	6.82465313414263	6.77648943135901	7.0033744247156	4.9760319975956	3.7643774750789	4.3607459632223
Psat.cameor.v2.1g297150	7.38282030971457	6.92588611151034	6.98699867192162	7.00566609085916	7.22433946397505	7.28863202800666	5.99682299496317	5.7831997410446	5.60346848504378	4.87466822347158	5.3904689232142	5.55601765666153	5.07757579067721	5.42985591906935	4.94580063302367	4.33078259902193	4.04000283968633	3.76479980863717
Psat.cameor.v2.1g297200	7.20149095989278	7.17917533863469	7.02438776501612	7.00066783979349	6.97240778291785	6.91150048427888	6.68661323921418	6.27910944783175	6.63586324366834	6.81593678134028	6.06665325592091	6.34043282551802	6.03027944784925	6.0609093841627	6.30511602153338	3.00962308604402	3.38753304379605	2.42139507268699
Psat.cameor.v2.1g29750	9.2677264206702	9.02298849100562	9.18614148169416	9.35015257635911	9.23738546010417	9.27373431231889	10.0001618671923	9.88848653696925	9.97206992275811	9.78162020575393	9.633733867642	9.72435562862659	9.82590518690376	9.90445055846661	9.88378187028246	8.45921377935828	8.63349081694939	8.47661588579434
Psat.cameor.v2.1g297600	9.09361530189436	9.3650646633342	9.56237803747404	10.6932980686196	10.7093666807033	10.6628807758921	9.82136094600052	9.96669287758538	9.8957807447667	9.97265545323849	9.96080158103882	9.86269820549193	10.0058453380631	10.0963859873776	9.94664551713412	5.64004463018972	4.68984650129139	3.76479980863717
Psat.cameor.v2.1g297650	6.24360983615478	6.36893511051807	6.27616586781582	5.55231349610201	5.38224560078803	5.57454534384989	5.29335399158719	5.51488593676811	5.45094222282549	6.30298549975015	6.02771463078775	6.12374673711383	7.31426961477444	6.49647427978014	6.88830122828294	6.97800770407912	6.57276604679323	6.81714118868473
Psat.cameor.v2.1g297700	4.72363816457542	4.1235669026762	4.4624408459637	4.64952850109365	4.68730118710842	4.63175134585164	4.34055853754183	6.22896482113844	5.08440683911235	5.40044394827881	5.86033381305865	6.01975785508082	5.66334815004028	5.28180355985993	5.40233532654284	3.42683649734612	3.38753304379605	3.11104448356524
Psat.cameor.v2.1g297800	5.94927528522285	6.88263066195962	6.45151891470334	6.12417616171504	5.74140622857359	5.99060287489931	6.50446019489749	6.17699511688472	5.98166617190701	6.81593678134028	6.46609612191887	6.50315375746112	7.40562592636289	7.02605635650108	7.27599098715218	7.9960524135449	7.76516106349111	8.02305030892015
Psat.cameor.v2.1g297950	2.42139507268699	2.42139507268699	2.42139507268699	2.42139507268699	2.42139507268699	2.42139507268699	2.42139507268699	2.42139507268699	2.42139507268699	2.42139507268699	2.42139507268699	2.42139507268699	2.42139507268699	2.42139507268699	2.42139507268699	4.10172620826921	4.15638095402829	2.42139507268699
Psat.cameor.v2.1g29800	2.42139507268699	2.42139507268699	2.42139507268699	3.00457818245363	2.42139507268699	3.32607720233147	3.581444669985	4.08229964235479	4.12882965446672	5.9223191454538	4.77598859495488	5.21912567691593	6.14131923353287	6.20334993029517	6.17042908524609	9.56321816777917	9.86037831698374	10.2522071999617
Psat.cameor.v2.1g298300	5.46700737489232	5.24930084338113	4.75150880638246	5.13696181801467	5.55327777327216	5.37787286890262	5.24692313628525	4.88466035817408	5.23343074646624	4.80148775122055	4.31552539149407	4.36188045275328	5.32691293875227	5.33292201337317	5.58445468424568	5.34728021374404	4.76074611954961	5.36482925499569
Psat.cameor.v2.1g29850	9.45317810830186	9.26494851501879	9.18284375631321	8.76268712791895	8.97169266366966	8.79361787992413	7.91174359285298	8.38943827831035	7.85011876175814	8.57618864111238	8.77470668146345	8.67589642376379	8.85083189407594	8.6991163123949	8.81709163153107	8.5730692366892	8.9051908822406	8.74765557185478
Psat.cameor.v2.1g298600	2.42139507268699	2.42139507268699	2.42139507268699	2.42139507268699	2.92012634209626	2.42139507268699	3.10298292167054	2.42139507268699	2.42139507268699	2.42139507268699	2.42139507268699	3.51241826001575	3.49696129109323	3.14534904684086	2.42139507268699	2.42139507268699	3.38753304379605	2.42139507268699
Psat.cameor.v2.1g298750	3.23226760893008	3.36787829656237	2.92708899339989	3.80589907973583	2.92012634209626	3.06625315702966	5.94028732272087	6.17699511688472	6.13866455713526	6.85143244952428	7.20016888714261	6.96027987772059	6.07573899208467	6.6433040531649	6.66666467603582	6.08918014667343	7.03816108860897	7.10601795778289
Psat.cameor.v2.1g298850	6.78211386776685	6.58255145457713	6.44047408894332	6.5988890561927	6.86425293761776	6.59887102507618	7.38950547241136	7.65793315031748	7.74880344471673	7.22046296159725	7.98596205628035	7.4056433539545	7.04542384669625	7.48061633890807	7.31467887654952	5.85986873265545	5.31893370086268	4.8287305963527
Psat.cameor.v2.1g298950	10.3401664914512	10.5152290658778	10.412756294476	11.1181517457239	11.1058269653093	11.0752972074155	10.6495791617192	10.5350152312756	10.534469351759	11.0321052073823	11.0012770451974	11.072387143725	11.826808594646	11.8428914646256	11.8018051537293	11.3278682160415	10.9607579441181	10.7344447739219
Psat.cameor.v2.1g29900	9.44000664350956	9.24803806493853	9.42816888623778	9.95040431291266	9.94502871552891	9.91769403552506	10.2355483298868	10.2507993522866	10.0770261404754	10.4038777686392	10.610995516682	10.2773395002022	10.5275773701992	10.5101773867205	10.4401905055967	10.7885052144193	10.9121150149762	10.7832641839865
Psat.cameor.v2.1g299000	4.42912888429666	5.27222720482877	4.55175929455998	4.93681859803114	4.96017902165356	4.98043024959527	6.83285809339412	6.62729422931954	6.67044871336921	8.03687165949815	8.11156031467043	8.10660865994541	7.93944951682841	8.08919192199677	7.91890479346694	4.25908554263223	2.42139507268699	3.11104448356524
Psat.cameor.v2.1g299100	10.3304662481321	10.5034029940521	10.5041030357542	10.1227694309373	10.323287620066	10.0073710957511	9.3660999647373	9.46946767652336	9.28029190231934	9.59571420213303	9.88707239338901	9.66849812182658	9.8308530000709	10.0945695395199	9.67686711303203	8.57989536283115	8.49574790071879	8.30507913386033
Psat.cameor.v2.1g299150	2.89362813282616	2.42139507268699	2.42139507268699	2.42139507268699	2.42139507268699	2.42139507268699	2.42139507268699	2.42139507268699	2.42139507268699	2.42139507268699	2.42139507268699	2.42139507268699	2.42139507268699	2.42139507268699	2.42139507268699	6.51831651483137	6.5147408447204	6.43438536675535
Psat.cameor.v2.1g299200	8.22961714476753	8.31141578421176	8.46111254103896	8.46589634186501	8.534409450347	8.34481340340899	8.69711297255553	9.52221744545365	8.66259083849815	9.35475082681165	9.08846218274909	9.14160701667973	9.22117391054013	9.2490782270381	9.24156492624807	7.75791337058274	7.83775998179202	7.50363936285327
Psat.cameor.v2.1g299250	8.48651468035231	8.38288507357606	8.55849103287028	8.52270340462074	8.46481567684555	8.50898893835437	8.84203205984144	8.7801283724419	9.00087426784702	8.45476156346844	8.35763469161711	8.46907595063604	8.25635114798397	8.2610351012669	8.25334549805901	7.85681405331543	7.8456053128167	7.92272539734636
Psat.cameor.v2.1g299400	5.42813388892693	5.22598902007167	5.01956773877711	5.65874538683291	5.61239857028879	5.62372485357491	5.54350906671816	5.12812122685987	5.03091437963201	4.35868147608153	4.44692032986229	4.77252642431967	4.589273307597	4.70850575357999	5.19285066561114	3.42683649734612	2.42139507268699	3.11104448356524
Psat.cameor.v2.1g29950	5.34698524356062	5.7329634311968	5.54443852141311	5.15545918830927	5.16086142947477	5.33894151975094	4.43052912455496	4.58731951120217	4.85655411660346	4.94408331184887	5.3904689232142	5.55601765666153	5.20785601787189	5.52050503685527	5.35284619277045	5.9261650342328	5.40781265232108	5.49213993073989
Psat.cameor.v2.1g299650	3.63985363364023	3.36787829656237	3.13298584256466	2.83516161678048	2.42139507268699	2.87926003719354	2.42139507268699	2.42139507268699	2.42139507268699	2.42139507268699	3.24037690731987	2.42139507268699	2.42139507268699	2.42139507268699	2.42139507268699	2.42139507268699	2.42139507268699	2.42139507268699
Psat.cameor.v2.1g299750	5.8505573386733	5.27222720482877	6.14604218570247	6.578879538673	6.62942059767	6.47153095381134	6.72042387567524	6.90723437600922	6.54556449753859	8.11911996178811	7.74477583061604	8.07256902267841	8.3420433036079	8.29939945023705	8.21298833836173	8.7038062712268	8.5686344098241	8.44079697482826
Psat.cameor.v2.1g299850	9.68501213270694	9.62290501678148	9.38863995802929	11.1455341871959	10.9020451580628	11.029841326952	9.44133489753472	9.11153137184582	9.25494763468123	8.62817456295733	8.33404051154005	8.34625694849688	8.11743373891036	8.23487975320427	7.85912776406899	5.58617278701222	4.04000283968633	4.69048432869708
Psat.cameor.v2.1g299900	7.30032559854452	7.39959432543358	7.09636991777001	7.72791706095545	7.72562063184237	7.43658406343408	7.17494779334676	7.25812671425741	7.44424901026051	7.09291393029572	7.23459222243561	7.32113013135027	6.9992107060182	7.1985644343857	7.03462867272219	7.2334291745737	7.5321987144214	7.43241969423576
Psat.cameor.v2.1g299950	10.1583837065648	10.0583399589942	10.0121989977743	9.15847905897878	9.17419761379831	9.28258506817903	9.292340795283	9.85803040809372	9.10855979095178	9.32356218855572	9.16176135453386	9.30805824391366	9.08974074700668	9.08311020245331	9.09014402774128	9.73356673096571	9.9320990169068	10.5570467711707
Psat.cameor.v2.1g30000	3.45951842323379	3.57085104233366	3.7217306667336	5.82763274534884	5.79328232696699	5.17129986729012	4.51456479128561	5.33489350809512	5.41006938383102	3.99193765352049	4.16862740203888	4.68130313410894	3.79038339699788	3.8281460673293	3.44382437286022	3.81717750015392	3.38753304379605	3.11104448356524
Psat.cameor.v2.1g300000	8.30554041806382	8.15082798858035	7.82458944976579	8.3627048351451	7.96853829603739	8.27808541695993	8.05744740157532	8.22091794886013	8.43072718892752	7.66098804867207	7.21748348822766	7.47246883963904	6.72871646846342	6.33285727589997	6.9714255975559	4.46295985587634	3.7643774750789	4.3607459632223
Psat.cameor.v2.1g300050	5.19248749481787	5.24930084338113	4.4624408459637	3.95602206727165	3.78744770883171	4.05335550762788	5.04382851194575	4.66813021658427	4.58205827910824	5.01012143585153	4.44692032986229	4.93821343009532	5.12238591469231	4.78556735343153	5.07488220665468	6.36810952513408	6.36944277012662	6.25665511905601
Psat.cameor.v2.1g300100	4.75621210617748	4.22809704657341	4.67520067410609	5.07992946694459	4.99071439148093	5.21514928001041	5.33828368214085	4.66813021658427	4.85655411660346	4.64187700467467	4.86971513694879	4.93821343009532	5.40097564107973	5.60565396334562	5.07488220665468	6.83670457706367	6.87886156030462	6.28011762784392
Psat.cameor.v2.1g300150	4.96445377921926	5.1286008931304	5.19083764364419	5.34411020962913	5.89166114394638	5.59113014538245	3.74985052753158	4.08229964235479	3.5746119800264	3.83882842129422	4.00130218835039	3.20182951745988	3.65444051104732	4.11452549866649	4.24965162157283	4.39859338330723	4.76074611954961	3.76479980863717
Psat.cameor.v2.1g300200	9.28390119313146	9.55119294909986	9.35533935317748	9.77740382067356	9.86326097989992	9.8272646725135	9.8988782893279	10.1868878383972	9.93708775299697	9.76314178255869	9.51287939634761	9.56827574413835	9.63355356355702	9.44713742994974	9.402706791258	10.6846929299692	10.8176090450551	11.127777134147
Psat.cameor.v2.1g300250	2.42139507268699	2.42139507268699	2.42139507268699	2.83516161678048	2.42139507268699	2.42139507268699	2.42139507268699	3.13037157336333	2.42139507268699	2.42139507268699	3.24037690731987	2.42139507268699	2.42139507268699	2.42139507268699	3.15176207271913	3.00962308604402	3.59433022505652	4.26303132272616
Psat.cameor.v2.1g300350	2.42139507268699	2.42139507268699	2.42139507268699	2.42139507268699	2.42139507268699	2.42139507268699	2.42139507268699	2.42139507268699	2.42139507268699	2.42139507268699	3.56504408428938	3.20182951745988	3.30614129693757	2.42139507268699	2.42139507268699	4.74410758229914	5.491374864554	5.57101122181467
Psat.cameor.v2.1g300500	5.48604686690104	5.7329634311968	6.10457299703967	4.38364756926666	5.26363496336422	5.23656352353514	3.37674410501729	3.80054253665883	3.5746119800264	2.42139507268699	2.42139507268699	3.20182951745988	2.42139507268699	3.43501920872555	2.42139507268699	2.42139507268699	2.42139507268699	2.42139507268699
Psat.cameor.v2.1g300550	5.12060305120569	5.1286008931304	5.4585465303306	5.89427033590337	5.33600675575831	5.31906021173819	5.50479929826386	5.12812122685987	5.41006938383102	5.853540203283	5.90406391608301	4.77252642431967	6.00699347080309	6.14806901342628	5.74567628428421	7.12546436064562	7.30057366678576	7.74944354324227
Psat.cameor.v2.1g300600	6.12826054793387	6.43042445520391	5.98769784036024	6.5030247106509	6.2033671087609	6.37987900328408	6.76969182640296	6.46375850464936	6.3242683513191	6.47244911786768	6.24682947800904	6.71708961091467	6.97553487724476	7.21204822158038	6.74440772879584	7.13477741598462	7.16909778706334	7.02528215369411
Psat.cameor.v2.1g300650	6.6631834046904	6.95401628015025	7.06082917962554	7.21861310409011	7.0868027142872	7.2581523756065	6.58012018888228	6.84219780476795	6.42911375498667	6.79785446401399	6.21256846091814	6.47728568264718	6.6708721453635	7.27763469188685	6.4746120341929	9.26383204735505	10.0161409585535	10.3697772901247
Psat.cameor.v2.1g300700	2.42139507268699	2.42139507268699	2.42139507268699	7.66303458621337	6.40481737464826	7.5073844498747	10.3476850562116	10.6473209793076	10.3983544207502	8.91437462364007	8.67181465560318	8.13162108852009	4.01966830948885	4.53943065590467	5.07488220665468	3.42683649734612	2.42139507268699	2.42139507268699
Psat.cameor.v2.1g300850	4.54750846831497	5.1031396639703	5.04963815356989	5.98870573059422	5.57326201505861	5.8467955529972	4.02298877896972	3.13037157336333	3.09883248043422	3.15115744464729	2.42139507268699	3.51241826001575	3.65444051104732	3.8281460673293	3.66145233390922	4.52424778478321	3.91068530866711	2.42139507268699
Psat.cameor.v2.1g300900	9.13432857120307	9.24945486568092	9.20414542730088	9.97287146364008	9.72680569973075	10.0058449091665	11.4773680293213	11.4846742998468	11.4748130891253	12.5195460513754	12.2640808205427	12.338144277538	12.808261020935	12.5464138691193	12.7990736104141	12.2217294150605	11.1742824000516	10.7740427820213
Psat.cameor.v2.1g300950	4.99174927835474	4.45624755229434	4.4624408459637	4.56681800169148	4.72461224734393	4.52810830053452	3.581444669985	3.80054253665883	3.74214474211412	4.35868147608153	4.67518743758494	3.74299229823284	4.65322072172309	3.8281460673293	4.72569614600493	3.81717750015392	3.59433022505652	3.59470492894284
Psat.cameor.v2.1g30100	2.42139507268699	2.42139507268699	3.41803236769111	3.80589907973583	3.6148061130098	3.75298927397768	3.581444669985	3.41443839253536	3.5746119800264	3.66046399884541	2.42139507268699	3.74299229823284	4.29616976393899	4.11452549866649	3.99314907613401	4.63876889148705	4.26248354160673	4.61555522155912
Psat.cameor.v2.1g301000	8.17572229202308	8.0729244319217	8.10810594053144	6.94450856017997	7.37821084862243	7.0484966393873	6.40389450758725	6.20321645451871	6.97698620202303	5.53915587297656	6.10455566390285	5.78574382688405	6.4818682487796	6.75820301883195	6.60546173645008	7.61893773028571	8.31547952106106	8.43560657662963
Psat.cameor.v2.1g301400	2.42139507268699	2.42139507268699	2.42139507268699	2.42139507268699	2.92012634209626	3.32607720233147	3.74985052753158	2.42139507268699	2.42139507268699	3.44299439370428	3.56504408428938	2.42139507268699	2.42139507268699	3.14534904684086	3.44382437286022	4.10172620826921	3.38753304379605	3.11104448356524
Psat.cameor.v2.1g301450	8.50042640862731	8.40594207964718	8.51456447478633	7.92787745826148	7.88809232272659	7.92761007924138	8.2429567706671	8.43417845577332	8.17246850734894	8.36568956012248	8.44098656399154	8.44267259414269	8.31874625146576	8.4087235964512	8.29904408109272	9.16969916978492	9.3309664631333	9.15692983005994
Psat.cameor.v2.1g301500	4.81906844922228	4.61328673320014	4.14896679749516	5.57968529515414	5.42700170459158	5.43430684879375	5.42401863428576	4.66813021658427	5.13589233882816	5.35097175018505	5.81521242767329	5.50520814429786	6.1834216010096	6.0609093841627	6.35562645917442	5.0180046185657	4.68984650129139	5.01264026123993
Psat.cameor.v2.1g301550	9.88822652043346	9.99218164637807	9.96786373718334	10.0284741945734	10.1657320744439	10.0027876836468	8.84967158254156	9.88848653696925	8.645353485626	9.06906682714933	8.71507451321716	8.97659906623117	9.22619009823341	8.99626531054015	9.15192113720051	8.99176302431833	9.14965554418443	9.24262769841198
Psat.cameor.v2.1g301650	2.42139507268699	3.09654894640477	3.41803236769111	3.13327445535278	2.42139507268699	2.87926003719354	2.42139507268699	2.42139507268699	3.37102540156113	2.42139507268699	2.42139507268699	2.42139507268699	2.42139507268699	2.42139507268699	2.42139507268699	2.42139507268699	2.42139507268699	2.42139507268699
Psat.cameor.v2.1g301700	8.07394396296334	8.34096178818244	8.24091820577439	7.53073007989891	7.30333031780338	7.70855903898492	7.93348208370998	7.86825798550124	7.53133632994966	7.89125624046431	7.56719446893467	7.74529286510962	7.8706110286041	7.52448792672486	7.83273002047038	7.34191705996027	7.50272326430156	7.34646396703443
Psat.cameor.v2.1g301750	7.13757047153013	7.24891595471185	6.76634287657884	7.20564599053257	7.24910933035661	7.23225008849366	7.72491401758295	7.47721908407965	7.0961294289592	7.45750631862045	7.45493646780002	7.54876976168949	7.351510661499	6.94758643629248	7.52722414474104	7.34191705996027	7.24229636160813	7.03905683768873
Psat.cameor.v2.1g301850	8.18723721077167	8.32222996517644	8.33306859021294	7.63108013271765	7.40048880024569	7.37637985615296	7.45111555223571	7.48787625256521	7.47386714381967	7.7481833178561	7.76844794337333	7.85951435279934	8.16000790469841	7.8940560662652	7.77843802543162	8.81790831811078	9.01009443950515	9.1378843425598
Psat.cameor.v2.1g301900	8.48884264175678	8.51364464340826	8.70822870430127	9.48578610390738	9.45104477722323	9.46359748326547	9.4861327204097	9.54533977068154	9.61509375074679	9.70139793609367	9.67186882515672	9.59848253408342	9.60302882242007	9.68300162096147	9.59289000045752	9.32807624953301	9.46171910506951	9.6104574514376
Psat.cameor.v2.1g301950	5.30456839735614	4.96821624176824	5.04963815356989	5.27843962148184	5.02058064782696	5.07918215421987	5.14911369475831	4.58731951120217	4.9171982496469	6.81593678134028	6.55067545135137	6.57806872932005	7.38781255752543	7.01070128865811	7.48262888985948	7.83984693037062	7.48273239640694	7.35749329906655
Psat.cameor.v2.1g302000	8.93877309488098	9.02629837443733	9.12559719397882	9.55208958468285	9.67411251140223	9.58304224572542	9.58783428099676	9.20807074831403	9.3457771647269	9.05394311991802	9.1071391243632	9.08725482639215	8.94815882583969	8.99626531054015	8.76687359240672	8.83797691389518	9.12086539605285	9.52752478010094
Psat.cameor.v2.1g302050	6.94045722401477	7.04181390011255	6.92507660743658	6.52411375148272	6.82356448549279	6.48917781288851	6.84822492195177	6.75652875740868	6.65326020374737	6.83379426095306	7.38005446889609	7.16821477103101	7.8897135869706	7.74445943727094	7.75987641552047	7.34191705996027	7.35658295546425	7.56200127209648
Psat.cameor.v2.1g302100	7.11963315955071	7.04835060587027	7.22394198226868	7.57171277477673	7.30923069543333	7.51169600074091	7.43087036019632	7.43378376267323	7.17040570826235	7.13669890158756	7.52611623248848	6.64926263631916	6.92698019078486	6.77648943135901	6.9053152078207	5.0180046185657	4.04000283968633	3.38784686217945
Psat.cameor.v2.1g302150	7.72862682385141	7.82171735785206	7.96564912054079	7.62460329869424	7.59169826363467	7.56245229646424	7.94065599240783	7.73150578413597	7.8650923662283	8.20379754861786	8.70284639237284	8.29551856058048	8.97522718669112	8.95681209953996	8.78533763876398	9.28487023830568	9.39648982752851	9.55888759455809
Psat.cameor.v2.1g302250	3.23226760893008	3.24463781357812	3.28865602070997	3.56550161352722	4.29237159784933	3.52084441679274	3.37674410501729	4.30930469257568	3.09883248043422	3.44299439370428	3.24037690731987	3.20182951745988	4.01966830948885	3.98029039431877	4.36011173097508	4.79380285721721	4.76074611954961	5.68160107107957
Psat.cameor.v2.1g302300	10.4148943403873	10.393006400384	10.3936291621334	11.0342675369123	10.9635975294016	11.0617734698695	10.3463358093193	9.98371996001527	10.3932013368882	9.49852577208698	9.44476384277352	9.54053802706281	9.13311631359709	9.2293469111148	9.18706187733054	7.47979218125147	7.13105289598823	6.70054665689518
Psat.cameor.v2.1g30250	9.43518704419364	9.5021171296286	9.06598442013948	8.70556375577277	9.03708301449899	8.93986599000835	9.11986143497158	8.96679140115516	9.24925458688493	9.28198189570742	9.07429403927793	9.21753301986723	8.54439057523771	8.83588832920645	8.60997886530108	6.4451818447589	6.716916418641	6.71779410754749
Psat.cameor.v2.1g302500	8.63472968152391	8.84511723601751	8.57870832190273	9.08376588582912	9.30383726419612	9.17939960878617	8.44308865379101	8.47757217669537	8.48986829890551	8.25760669816572	8.66552737126865	8.62397067512862	8.8410550418282	9.02325418997668	8.74345607754141	8.35562052955091	8.48574530687491	8.49669133228823
Psat.cameor.v2.1g302750	8.84194607045576	8.59837459985364	8.28772945478104	6.97030780273193	7.29145650118105	7.08948420735833	7.11273290633862	7.01441333781065	7.04439157683919	7.57878645626269	7.44026837123961	7.47246883963904	6.64105133278303	6.66310421416057	7.05000467167208	4.84171937125076	5.17395870668275	4.89284973485407
Psat.cameor.v2.1g302800	4.04467309224186	3.94715424454302	4.78808256128706	4.97926236873777	4.68730118710842	4.87395214653216	5.46499117060217	5.7831997410446	5.67394723037139	5.78125460932011	5.56509876693352	6.34043282551802	6.16252572438745	6.14806901342628	5.98998149279603	8.07065965236006	7.44189836666825	7.79880576260413
Psat.cameor.v2.1g302900	4.04467309224186	4.22809704657341	4.4624408459637	4.04603577866235	3.70475911796442	4.20197090308478	4.02298877896972	3.41443839253536	4.12882965446672	3.83882842129422	3.24037690731987	4.09280184949092	4.01966830948885	2.42139507268699	3.44382437286022	4.0145165021044	4.45082687909446	4.8287305963527
Psat.cameor.v2.1g303050	4.46981174216948	3.81222883744119	4.08793519864608	3.85824461423245	4.29237159784933	4.05335550762788	3.10298292167054	3.13037157336333	4.0139581258078	2.42139507268699	2.42139507268699	2.42139507268699	2.42139507268699	2.42139507268699	2.42139507268699	2.42139507268699	2.42139507268699	2.42139507268699
Psat.cameor.v2.1g303150	7.15528687056479	7.24891595471185	7.50338554575343	7.92260845459033	8.04119243539393	8.06297823190731	7.98296540523043	8.03006030989062	7.88726505317482	7.71970055115178	7.82598080342702	7.39189786367489	7.58045813516224	7.45816896439322	7.75987641552047	6.91451242291231	6.81625751859033	6.96882448386585
Psat.cameor.v2.1g303250	9.08132806619399	9.2775025123299	9.25527795926608	8.43107697177311	8.76635051878105	8.36162071634605	8.5359882715938	8.75830315171261	8.49949356568897	8.26419380534461	8.70284639237284	8.35336171017349	8.08465715696733	8.64055646394662	8.01594258423623	7.33385604863964	8.2460627635629	8.05725314013063
Psat.cameor.v2.1g303300	6.83441378345879	7.06778430943019	7.21750234016117	6.1149155077635	6.70309241628869	6.36082264603696	6.22666211244379	6.66542120377161	6.58236920035524	6.30298549975015	6.28028793803984	6.05527107767308	6.35888177047024	6.60286439163696	5.92436367608667	5.76635820075541	6.07981292296175	5.81674787052392
Psat.cameor.v2.1g30350	5.96283398728897	5.90247349976582	5.66417220311716	4.64952850109365	4.72461224734393	4.49163830311292	5.09747955958659	5.33489350809512	5.18552221794597	5.66539233033165	5.6187944980235	5.55601765666153	6.41288909341193	6.30787773502017	6.51956925474117	5.37946933484921	5.64490943976476	5.12276069815051
Psat.cameor.v2.1g30400	3.45951842323379	3.24463781357812	3.28865602070997	5.49591635360504	5.53300530510488	5.59113014538245	4.80520682962297	4.88466035817408	5.41006938383102	6.53935489740361	6.68141549602198	6.64926263631916	7.58045813516224	7.4353661263161	7.23623434974091	6.81367710998997	6.1063245658071	5.64569336412011
Psat.cameor.v2.1g304250	3.55398674628375	2.42139507268699	2.92708899339989	2.83516161678048	2.42139507268699	2.42139507268699	3.74985052753158	3.41443839253536	4.41974513842992	4.94408331184887	5.03967337047716	5.39770745518281	4.98330422628198	5.17354457982375	5.24825761038522	7.78771298392967	7.41049451579681	7.7241134711084
Psat.cameor.v2.1g304300	3.0863181444631	2.42139507268699	2.42139507268699	2.83516161678048	2.92012634209626	3.42891529126451	3.37674410501729	2.42139507268699	2.42139507268699	2.42139507268699	3.80535762201894	3.20182951745988	2.42139507268699	4.70850575357999	3.15176207271913	4.25908554263223	4.36017615772318	4.69048432869708
Psat.cameor.v2.1g304350	11.6445425379661	11.7832007841752	11.9373261660424	7.31029471005747	8.26396069700734	7.8514425150309	5.68850241619145	5.07119965048791	5.56686104727156	4.55419445520996	4.44692032986229	4.47736424660225	5.32691293875227	5.05606555842776	5.35284619277045	8.87452213858849	8.20397055276442	7.85433602196499
Psat.cameor.v2.1g304400	3.63985363364023	4.00898476376293	3.88294803966454	5.89427033590337	5.59296630797803	5.65558256901064	7.17494779334676	6.56813315967504	6.92068953372787	6.66446890863467	6.02771463078775	5.78574382688405	7.7433669303651	7.46943638933663	7.06521799719441	8.6399187059664	7.79787959224131	7.58094130170866
Psat.cameor.v2.1g30450	2.42139507268699	3.24463781357812	3.53044789857537	4.70191359743763	4.79623516760151	4.95458371936203	4.43052912455496	4.50117587355316	4.23361336789759	4.46016526767792	4.31552539149407	3.51241826001575	4.77251394418849	4.11452549866649	4.64345554396946	4.79380285721721	4.61493200513319	4.26303132272616
Psat.cameor.v2.1g304500	9.13729914440887	9.18871748456934	9.14436790995949	8.80337598895386	9.02101123996571	9.04169292911728	8.16548151515389	8.50928146729732	8.29360632499116	7.45750631862045	6.84649110444128	6.99709146855329	5.50519349682476	6.25656964128267	5.81987570625127	5.34728021374404	5.12204792300132	5.01264026123993
Psat.cameor.v2.1g304600	13.068347651822	13.2137258030522	13.2440930655804	12.3227698777601	12.5658818513903	12.4185333902719	11.8390775848377	12.2444228068788	11.5403773245202	11.9842290132273	12.3126603847988	12.3643099908054	12.5728596825892	12.5730746947257	12.4955966516626	11.135718156174	11.1227824689966	10.8569296238708
Psat.cameor.v2.1g30500	2.42139507268699	2.42139507268699	2.42139507268699	2.42139507268699	2.42139507268699	2.42139507268699	3.10298292167054	2.42139507268699	2.42139507268699	3.44299439370428	3.56504408428938	3.51241826001575	4.589273307597	4.53943065590467	4.24965162157283	5.24599021427843	5.74999213481158	5.40856676852887
Psat.cameor.v2.1g305000	7.93740627189538	7.96664066171815	7.8786076994871	8.3991937271927	8.60319987937142	8.39931733099575	8.49759949657797	8.67221781183927	8.59686010664805	9.49852577208698	9.37327179827113	9.27102729890276	9.89052035820623	9.77433766418822	9.82699227855749	10.2555567639019	10.2062756656826	10.2843154331586
Psat.cameor.v2.1g305150	7.92025539094271	8.12943595797229	7.94632347733842	7.23572279824585	7.52230038675109	7.37637985615296	7.11273290633862	7.02909255348343	6.84706799757276	7.65096572732557	7.34897604864108	7.15199003234889	7.9085662607635	7.79009312667412	7.89358903978893	7.69639899678482	7.90687632098443	7.56200127209648
Psat.cameor.v2.1g305350	7.95435546449182	7.73127268480332	7.79464164976753	8.25155525436403	8.1860042775332	8.35204053961663	8.20771551971984	8.10808009070528	8.16643817690792	8.03687165949815	7.7085220941873	7.52378258878417	7.34229033212967	7.60841481158041	7.62278466868435	6.77842844168502	5.87896332870778	5.27300765631122
Psat.cameor.v2.1g305400	7.13161618542387	7.28255846339872	7.10337387566636	6.7849852458237	6.56169961298043	6.49792038096838	7.23458347283496	7.33098111830225	7.10877821839404	6.91989630425715	7.26821132052388	7.01514971241811	6.41288909341193	7.15733790082178	6.9714255975559	7.00873360964804	6.59159729160816	6.70054665689518
Psat.cameor.v2.1g305450	7.43207778230806	7.26583550935181	7.17824727219422	7.48854699063256	7.29145650118105	7.57898122777488	7.42064001225813	7.37757963957575	7.63982179692717	7.64087319374429	7.33318156567083	7.32113013135027	7.44921839867247	7.12918223313085	7.48262888985948	7.59890366089383	7.38917152364949	7.51353206134127
Psat.cameor.v2.1g305650	4.87911247099694	5.22598902007167	4.82368319682649	5.68414328842529	5.59296630797803	5.41574757697824	4.6678755720658	4.88466035817408	4.9171982496469	4.80148775122055	4.77598859495488	4.58331386912697	4.82838171765416	4.70850575357999	5.30153511243482	5.66622751887946	5.68081296415159	5.53212913641254
Psat.cameor.v2.1g305750	7.23519568870696	6.98160645616907	7.2110337497649	9.20042963084978	8.78127065932145	9.00396292206261	7.84448872216287	7.48787625256521	7.98645302837946	6.25063542820645	6.55067545135137	6.71708961091467	5.50519349682476	5.90262162849768	5.19285066561114	6.88168079065019	7.0518043789951	7.0527008165397
Psat.cameor.v2.1g305800	6.94045722401477	7.22604259594097	7.0751510426253	7.36961627220739	7.44403653128624	7.43204129564121	7.44102853582644	7.62934503195247	7.34087598376391	8.01360121244827	7.79173744579072	7.97459046266245	7.89602525229335	7.92710804806882	7.91051552002096	8.806313915818	9.04456866098974	9.21865768089584
Psat.cameor.v2.1g305850	9.88115618749463	9.82456444120576	10.0297420558446	9.48310529132535	9.56627097969244	9.60033785568916	8.54071580382536	8.41756313673588	8.33720282659256	9.11350917381799	9.24422666374278	9.27102729890276	9.43989255368961	9.18905563083113	9.45265442277909	8.59682064403778	7.89180103950542	8.47155304938899
Psat.cameor.v2.1g305900	3.63985363364023	3.81222883744119	3.80536665705203	4.64952850109365	4.12741093316845	4.41543835693177	4.86892115972879	4.50117587355316	4.50345323440567	5.58250474634232	5.94648724571919	5.55601765666153	4.77251394418849	5.05606555842776	5.62652058588099	4.18295965725727	4.61493200513319	4.15690384422979
Psat.cameor.v2.1g306050	2.42139507268699	3.47509804113469	2.42139507268699	2.83516161678048	2.92012634209626	3.20799346439255	2.42139507268699	2.42139507268699	3.09883248043422	2.42139507268699	5.45112972006939	3.51241826001575	3.65444051104732	3.14534904684086	3.15176207271913	3.24770825829475	2.42139507268699	2.42139507268699
Psat.cameor.v2.1g306100	6.3191460154289	5.9312293445467	6.44047408894332	6.1149155077635	5.81016033098918	6.01525526136539	5.85102721855542	5.94780669522603	5.80515589071482	6.53935489740361	6.21256846091814	6.90323201853982	6.59512438800645	6.33285727589997	6.85365663763433	6.58789888097925	6.39112457485495	6.6110552510815
Psat.cameor.v2.1g306150	6.67962187977545	6.04076599452357	5.87690780169521	4.50861114109606	4.18491817796251	4.05335550762788	5.24692313628525	4.88466035817408	5.36796509732678	4.46016526767792	5.32705265632746	5.15409575653461	4.88201877756451	5.1160590234451	5.35284619277045	7.72748443829756	8.72135841139769	8.36090826510538
Psat.cameor.v2.1g306400	3.0863181444631	3.24463781357812	3.41803236769111	3.85824461423245	3.51572855271131	3.52084441679274	2.42139507268699	3.80054253665883	3.09883248043422	2.42139507268699	2.42139507268699	2.42139507268699	3.49696129109323	2.42139507268699	2.42139507268699	4.63876889148705	3.91068530866711	4.04049727356263
Psat.cameor.v2.1g306450	5.5048312676044	5.59552208686277	5.89327397424048	6.077259220396	6.73855682703209	6.45366394620121	4.51456479128561	3.80054253665883	4.65619611697898	2.42139507268699	3.56504408428938	3.93147961881766	3.051826865178	2.42139507268699	3.44382437286022	3.24770825829475	2.42139507268699	3.11104448356524
Psat.cameor.v2.1g306600	3.23226760893008	2.42139507268699	2.42139507268699	2.42139507268699	2.42139507268699	2.42139507268699	2.42139507268699	2.42139507268699	2.42139507268699	3.44299439370428	2.42139507268699	2.42139507268699	3.79038339699788	3.65096513117448	4.24965162157283	5.13671052227068	4.68984650129139	5.0688058664605
Psat.cameor.v2.1g306650	9.3748017713723	9.13147013158298	9.05700627541742	8.39729610628248	8.41920916605883	8.51972488733797	8.67147814888192	8.60042894903867	8.54667918276679	8.23766286339785	8.24406712884674	8.20415548639148	6.82465313414263	7.22540682858674	7.03462867272219	5.41093276665717	5.57023626958191	4.76139732386781
Psat.cameor.v2.1g306700	8.30554041806382	8.67207569903942	8.7776443085685	5.91580513302785	6.04184461619561	5.79066426579252	6.44497214127494	6.4852506174719	6.03594511261397	6.60327601677967	7.05359571426427	6.78185528566668	6.3951121777662	6.30787773502017	6.70606257533755	8.60018199348339	8.87101984496123	9.00405137428152
Psat.cameor.v2.1g30700	2.42139507268699	2.42139507268699	2.92708899339989	2.83516161678048	2.42139507268699	3.20799346439255	3.37674410501729	3.62643516336484	3.09883248043422	4.94408331184887	4.00130218835039	4.47736424660225	5.12238591469231	4.9275536116898	5.13512928258767	3.92018695807783	4.53547493267169	4.3607459632223
Psat.cameor.v2.1g307150	10.8545909269503	10.8088653461986	10.9475824678188	10.9308481173214	11.1711983798541	11.0865311125982	10.8740379392897	10.7404236542189	11.0130668152532	9.70865858564092	9.33020222388625	9.36539878352746	8.98413825358858	9.08676999818649	8.90414506957904	6.77842844168502	6.61018441659356	5.78415208817556
Psat.cameor.v2.1g307250	3.86093617355864	4.81841693802193	4.36642606439751	7.23572279824585	7.07991355205084	7.24784733838854	4.6678755720658	4.08229964235479	4.58205827910824	2.42139507268699	3.56504408428938	2.42139507268699	2.42139507268699	2.42139507268699	2.42139507268699	2.42139507268699	2.42139507268699	2.42139507268699
Psat.cameor.v2.1g307400	2.89362813282616	3.09654894640477	3.28865602070997	4.89300429126651	4.86422092399447	4.63175134585164	4.59346687542303	4.58731951120217	4.23361336789759	4.24828406051634	4.67518743758494	4.47736424660225	4.93360655042036	4.53943065590467	5.07488220665468	5.58617278701222	6.76744599980799	7.25504810835439
Psat.cameor.v2.1g30750	2.42139507268699	2.42139507268699	2.92708899339989	3.13327445535278	2.42139507268699	2.42139507268699	2.42139507268699	3.13037157336333	2.42139507268699	2.42139507268699	2.42139507268699	2.42139507268699	4.01966830948885	3.65096513117448	3.66145233390922	3.92018695807783	3.11081655947654	3.59470492894284
Psat.cameor.v2.1g307600	2.89362813282616	2.90095840689311	4.41533956989808	3.13327445535278	2.42139507268699	2.42139507268699	2.42139507268699	2.42139507268699	2.42139507268699	2.42139507268699	2.42139507268699	2.42139507268699	2.42139507268699	2.42139507268699	2.42139507268699	2.42139507268699	2.42139507268699	2.42139507268699
Psat.cameor.v2.1g307700	8.28960432959351	8.33830066620062	8.35667887862861	8.7552989061332	8.60559701231015	8.73586253354508	9.35808829714916	10.0641876265043	9.02106093162046	9.87277649660832	9.53718540123871	9.48016823227433	10.0783681117663	9.73523346028627	10.1615194654995	10.7788986868865	10.6730687367235	10.8578997881203
Psat.cameor.v2.1g307750	9.72406358800185	9.67655036154086	9.64378232686941	10.0155463153803	10.1657320744439	10.0255604956128	10.4238579341772	10.6257894181132	10.5274310777821	10.1905565165216	10.2378805918975	10.3232807804002	10.1287905179536	10.1946211852946	10.0418552404534	10.6647694794021	11.0225882097011	11.1197109064137
Psat.cameor.v2.1g307800	2.42139507268699	3.65785821687979	3.28865602070997	2.83516161678048	2.42139507268699	3.20799346439255	2.42139507268699	3.13037157336333	3.5746119800264	2.42139507268699	3.24037690731987	2.42139507268699	2.42139507268699	2.42139507268699	2.42139507268699	3.57503432022297	3.38753304379605	2.42139507268699
Psat.cameor.v2.1g307950	6.27647256152726	6.07976197490179	6.38393438005024	4.16928421949454	4.39125860225378	4.37555858658593	4.59346687542303	4.40886177513933	3.88638713562453	4.64187700467467	3.56504408428938	4.23471516360144	3.79038339699788	3.8281460673293	3.44382437286022	2.42139507268699	2.42139507268699	2.42139507268699
Psat.cameor.v2.1g30800	3.71887255498356	4.1235669026762	3.28865602070997	3.9082033657167	3.4046887169898	3.68144126509271	4.24362712243808	4.88466035817408	4.72638430837492	3.83882842129422	4.16862740203888	3.74299229823284	3.30614129693757	4.11452549866649	4.55572900003375	4.25908554263223	4.04000283968633	4.15690384422979
Psat.cameor.v2.1g308050	7.02642925491625	7.33693872845499	7.35877929804225	3.24071256917552	3.51572855271131	4.15445241159124	2.42139507268699	2.42139507268699	2.42139507268699	2.42139507268699	2.42139507268699	2.42139507268699	2.42139507268699	2.42139507268699	2.42139507268699	2.42139507268699	2.42139507268699	2.42139507268699
Psat.cameor.v2.1g308200	8.08629760772674	7.85561905023057	8.09412616395799	3.63119354427121	3.8641715189837	4.41543835693177	3.10298292167054	2.42139507268699	2.42139507268699	2.42139507268699	2.42139507268699	2.42139507268699	2.42139507268699	2.42139507268699	2.42139507268699	3.57503432022297	4.04000283968633	4.3607459632223
Psat.cameor.v2.1g308250	8.41731516306887	8.32222996517644	8.33900750509504	8.98110065773551	9.0704353984804	9.05798651138377	9.09114761125492	9.10116560120927	9.00087426784702	8.84577726443155	9.08375491433884	9.2822367404798	9.18556350499175	9.15110644648851	9.25155888874669	9.593886607791	9.90983321131435	9.90892319247337
Psat.cameor.v2.1g308300	7.99095663221026	8.30597812568531	8.61586836589649	8.15602215694129	8.06925883491715	8.15401074987815	6.8933630846427	6.44193893117039	6.92068953372787	6.88607213211181	6.68141549602198	6.76058973162455	6.34041656316262	6.53998250288265	6.35562645917442	4.10172620826921	4.15638095402829	3.91114672524028
Psat.cameor.v2.1g308350	4.29860744825174	3.24463781357812	4.26248394502663	3.24071256917552	3.27693924951936	3.60445435907351	3.37674410501729	3.41443839253536	2.42139507268699	2.42139507268699	2.42139507268699	2.42139507268699	2.42139507268699	2.42139507268699	2.42139507268699	2.42139507268699	2.42139507268699	2.42139507268699
Psat.cameor.v2.1g308500	3.79226800638636	3.47509804113469	3.63072053978828	2.42139507268699	3.12328218085237	3.52084441679274	2.42139507268699	3.13037157336333	2.42139507268699	4.35868147608153	4.31552539149407	3.51241826001575	4.29616976393899	2.42139507268699	4.36011173097508	4.10172620826921	3.91068530866711	4.76139732386781
Psat.cameor.v2.1g308800	5.34698524356062	6.14247350674582	5.29424327528667	10.8233294856528	10.9485718901247	10.6030713663329	7.2692135324564	7.14142508259421	7.85762501085653	5.62455793481986	6.06665325592091	5.74269146687059	4.21083982056057	3.98029039431877	3.15176207271913	2.42139507268699	2.42139507268699	3.38784686217945
Psat.cameor.v2.1g308850	5.57755228053183	5.61345291832154	5.50214975577873	4.38364756926666	4.52648616658218	4.15445241159124	4.73831195436459	4.40886177513933	4.0139581258078	3.99193765352049	4.31552539149407	4.68130313410894	4.71420723345913	4.9275536116898	4.36011173097508	3.42683649734612	3.38753304379605	3.11104448356524
Psat.cameor.v2.1g308900	3.55398674628375	3.88174891519407	3.53044789857537	3.41842909618358	3.51572855271131	3.52084441679274	3.37674410501729	3.41443839253536	3.74214474211412	3.44299439370428	3.24037690731987	3.93147961881766	3.65444051104732	3.43501920872555	2.42139507268699	4.18295965725727	3.38753304379605	3.59470492894284
Psat.cameor.v2.1g308950	5.44770556458515	5.24930084338113	5.62538103782553	5.55231349610201	5.85962065980469	6.00298246411758	5.85102721855542	5.33489350809512	5.56686104727156	6.79785446401399	6.57779447800575	7.03298395465874	6.53150641862965	6.6826348222451	6.40441392190444	7.22473515851864	6.69967004486819	6.3702963762811
Psat.cameor.v2.1g30900	3.0863181444631	2.42139507268699	3.28865602070997	3.00457818245363	2.92012634209626	2.42139507268699	3.37674410501729	3.62643516336484	3.09883248043422	2.42139507268699	2.42139507268699	3.20182951745988	3.30614129693757	3.8281460673293	2.42139507268699	4.18295965725727	2.42139507268699	2.42139507268699
Psat.cameor.v2.1g309100	5.09578291825091	4.27718329389359	4.7139030817414	6.430397418216	5.89166114394638	5.99060287489931	6.4245806608049	6.17699511688472	6.54556449753859	6.13980077479244	6.17746501906427	6.01975785508082	6.07573899208467	5.60565396334562	5.81987570625127	9.81391964746886	8.42945531252445	7.39008319842142
Psat.cameor.v2.1g309150	9.74271239247271	9.47209244298228	9.51202366909949	9.78975012917722	9.89299859867171	9.81772801674672	9.83296843922564	10.0606257501652	9.89760151167864	9.9544473082279	9.84318537878713	9.85270775139186	9.77547067158465	9.86876101115699	9.96498257286774	6.80202342504428	6.1063245658071	4.8287305963527
Psat.cameor.v2.1g309200	6.27647256152726	6.49897554418877	6.80124939484272	5.0992043947447	5.04980793101455	4.78819397835716	3.10298292167054	3.13037157336333	3.74214474211412	3.15115744464729	3.24037690731987	2.42139507268699	2.42139507268699	2.42139507268699	2.42139507268699	2.42139507268699	2.42139507268699	2.42139507268699
Psat.cameor.v2.1g309250	2.42139507268699	2.42139507268699	2.42139507268699	2.42139507268699	3.70475911796442	2.42139507268699	2.42139507268699	2.42139507268699	2.42139507268699	3.66046399884541	2.42139507268699	2.42139507268699	2.42139507268699	2.42139507268699	2.42139507268699	2.42139507268699	2.42139507268699	2.42139507268699
Psat.cameor.v2.1g309350	7.80163284119037	7.71083636820116	7.94242705864821	10.6035882007458	10.4895266937363	10.3672948469635	6.48490408708067	6.00865418258208	7.29735478969563	3.99193765352049	4.77598859495488	5.0140242018026	3.49696129109323	3.14534904684086	2.42139507268699	2.42139507268699	2.42139507268699	3.11104448356524
Psat.cameor.v2.1g309450	10.8478069697232	10.9811967108518	11.0605888535529	10.8909561393111	10.9424227394235	10.9174469073597	12.2156193251946	12.4849714428467	12.1787449368133	13.2703235434671	13.3669307532931	13.354682766993	13.4948289386712	13.4494144535346	13.5775522106757	14.682332865862	14.7907826494933	14.9208997820382
Psat.cameor.v2.1g309500	5.71261104866186	5.85821714241304	5.66417220311716	3.85824461423245	3.70475911796442	3.94268320614408	3.581444669985	2.42139507268699	2.42139507268699	2.42139507268699	2.42139507268699	2.42139507268699	2.42139507268699	2.42139507268699	2.42139507268699	2.42139507268699	2.42139507268699	2.42139507268699
Psat.cameor.v2.1g309650	6.10402767444558	6.71185369320015	7.00207119179976	3.63119354427121	3.4046887169898	3.42891529126451	3.37674410501729	2.42139507268699	2.42139507268699	2.42139507268699	2.42139507268699	2.42139507268699	2.42139507268699	2.42139507268699	2.42139507268699	2.42139507268699	2.42139507268699	2.42139507268699
Psat.cameor.v2.1g309700	2.42139507268699	3.24463781357812	2.92708899339989	3.6927863228351	4.39125860225378	3.60445435907351	5.14911369475831	5.55648960953718	5.80515589071482	7.39881102981366	7.03417746369336	7.15199003234889	8.39646683979992	7.83432593916833	8.22656662888472	10.5355735524982	10.4838132846541	10.6596410285205
Psat.cameor.v2.1g309800	5.19248749481787	5.88787419841974	5.6055775956639	4.38364756926666	4.56858216100346	4.72781075270983	2.42139507268699	2.42139507268699	2.42139507268699	2.42139507268699	2.42139507268699	2.42139507268699	2.42139507268699	2.42139507268699	2.42139507268699	2.42139507268699	2.42139507268699	2.42139507268699
Psat.cameor.v2.1g309850	3.0863181444631	3.09654894640477	3.41803236769111	4.24494937263745	3.78744770883171	3.75298927397768	5.54350906671816	4.74427687027248	5.23343074646624	2.42139507268699	3.24037690731987	2.42139507268699	3.30614129693757	2.42139507268699	2.42139507268699	2.42139507268699	2.42139507268699	2.42139507268699
Psat.cameor.v2.1g309900	6.38085932375662	6.65295966310323	5.97238977714132	7.07862685225908	7.2734600664156	6.95017643729149	3.74985052753158	2.42139507268699	2.42139507268699	2.42139507268699	3.24037690731987	3.51241826001575	2.42139507268699	2.42139507268699	2.42139507268699	2.42139507268699	2.42139507268699	2.42139507268699
Psat.cameor.v2.1g310000	7.88178928257149	7.75940515092066	7.94242705864821	8.14927210569782	8.31758906583618	7.92438081682779	4.34055853754183	4.40886177513933	5.18552221794597	3.15115744464729	2.42139507268699	3.51241826001575	2.42139507268699	2.42139507268699	2.42139507268699	2.42139507268699	2.42139507268699	3.11104448356524
Psat.cameor.v2.1g310050	3.63985363364023	4.41380309107455	4.20704684316964	4.75230656055531	4.56858216100346	3.99934877652526	3.10298292167054	2.42139507268699	2.42139507268699	2.42139507268699	2.42139507268699	3.51241826001575	2.42139507268699	2.42139507268699	2.42139507268699	2.42139507268699	2.42139507268699	2.42139507268699
Psat.cameor.v2.1g310100	7.73648819444992	7.9211198581054	7.9997954386765	7.97953445596005	8.26092204242081	7.8883730309307	4.24362712243808	4.81630367484776	4.41974513842992	3.66046399884541	3.24037690731987	3.74299229823284	3.051826865178	3.43501920872555	2.42139507268699	2.42139507268699	2.42139507268699	2.42139507268699
Psat.cameor.v2.1g310150	5.28286490343851	4.88034316605268	5.4362251933384	4.20770385883639	4.12741093316845	3.20799346439255	2.42139507268699	2.42139507268699	2.42139507268699	2.42139507268699	2.42139507268699	2.42139507268699	2.42139507268699	2.42139507268699	2.42139507268699	2.42139507268699	2.42139507268699	2.42139507268699
Psat.cameor.v2.1g310300	6.54251548018028	6.30468370966182	6.56770296336615	6.86970491540182	6.65749272579119	6.68555289532814	7.3360699468714	7.31909192602471	7.46406196358198	7.10765751089849	6.70619208765403	6.25156020978778	6.4818682487796	6.60286439163696	6.38022812380529	4.39859338330723	4.15638095402829	4.69048432869708
Psat.cameor.v2.1g310350	8.39762638345733	8.27291435883194	8.05857184630967	7.87702670651634	7.73878990131383	7.8514425150309	8.05744740157532	7.90846199103149	8.17847371921543	7.72925750369477	7.74477583061604	7.93724341016234	7.67893264406344	7.70688249436087	7.81485900289188	7.71513062438282	7.87656640183549	7.79069526124603
Psat.cameor.v2.1g310400	6.98077640631398	6.06688158383411	7.15821066329878	6.40787092121112	6.50099256503274	7.24784733838854	8.37059095932366	7.49845513531284	8.33720282659256	8.46050854918658	7.51215894388516	7.47246883963904	7.70073248739731	6.14806901342628	7.0033744247156	4.0145165021044	3.38753304379605	2.42139507268699
Psat.cameor.v2.1g310450	3.23226760893008	3.65785821687979	3.13298584256466	3.24071256917552	3.12328218085237	3.99934877652526	4.59346687542303	3.62643516336484	4.0139581258078	3.66046399884541	2.42139507268699	4.77252642431967	3.65444051104732	3.43501920872555	4.46165072817463	3.42683649734612	3.11081655947654	3.59470492894284
Psat.cameor.v2.1g310500	7.11360400275641	7.02202357394656	7.60057268998057	6.63808945697799	6.74728768850941	6.67017716329166	6.72042387567524	7.1278540222445	6.96311740331904	7.22046296159725	7.23459222243561	7.01514971241811	7.03400906401028	6.56125109030896	6.9714255975559	6.30331530377853	6.59159729160816	5.87977304956193
Psat.cameor.v2.1g310550	7.755955995424	7.64342125541505	7.61043160495851	7.24420195944564	7.47059989190472	7.36212164119626	5.99682299496317	5.97855586995687	6.30234444386087	6.7795415481768	6.34494296683092	5.86811059969514	6.57948261380991	6.58220871420807	6.72536319926188	6.53250586531972	6.18302402439856	5.99800326329283
Psat.cameor.v2.1g310650	3.9866612856329	4.41380309107455	4.63533016031216	4.75230656055531	4.52648616658218	4.59810939622756	4.34055853754183	4.20109253523355	4.50345323440567	4.46016526767792	4.16862740203888	4.47736424660225	4.52203360491498	3.8281460673293	4.12827868344539	3.00962308604402	3.38753304379605	2.42139507268699
Psat.cameor.v2.1g310700	8.75178091174028	8.74621310673104	8.77545646943421	8.38202456129004	8.34367334851733	8.3758726836204	7.99679698944027	8.10115931514607	8.18445402103793	8.28377646624662	8.04529291666092	8.16430992914146	8.36951182211691	8.48836946718429	8.43974808981687	8.71625105761834	8.79205481691308	8.58840949657498
Psat.cameor.v2.1g31100	5.55972176478331	6.29368872842516	5.95691510633073	6.81378398048462	7.19913574760678	6.94380229217428	7.02084732080245	6.66542120377161	6.30234444386087	7.10765751089849	6.70619208765403	7.0505997025487	6.35888177047024	6.73968067625124	6.85365663763433	5.64004463018972	5.40781265232108	5.45097685678272
Psat.cameor.v2.1g311150	12.114529770912	12.1807769943036	12.1643205501487	11.0040437927692	11.0745932957687	10.9863930101385	10.2913042842136	10.0135028287984	10.4175161920088	9.62415027444471	9.71816216070457	9.85521185868754	9.94629850749153	9.9311589618147	9.79090009474404	8.89929093914271	8.9925433371576	8.89861723751194
Psat.cameor.v2.1g311200	3.63985363364023	2.42139507268699	2.42139507268699	3.80589907973583	3.51572855271131	3.60445435907351	3.10298292167054	2.42139507268699	3.37102540156113	2.42139507268699	2.42139507268699	2.42139507268699	2.42139507268699	2.42139507268699	2.42139507268699	2.42139507268699	2.42139507268699	2.42139507268699
Psat.cameor.v2.1g311250	4.54750846831497	4.91027184577689	4.78808256128706	4.08855708313457	4.72461224734393	4.15445241159124	2.42139507268699	2.42139507268699	2.42139507268699	2.42139507268699	2.42139507268699	2.42139507268699	2.42139507268699	2.42139507268699	2.42139507268699	2.42139507268699	2.42139507268699	2.42139507268699
Psat.cameor.v2.1g311350	6.51528160087426	6.60048022739484	6.69387553162292	5.07992946694459	5.42700170459158	5.31906021173819	2.42139507268699	2.42139507268699	2.42139507268699	2.42139507268699	2.42139507268699	2.42139507268699	2.42139507268699	2.42139507268699	2.42139507268699	2.42139507268699	2.42139507268699	2.42139507268699
Psat.cameor.v2.1g31150	3.71887255498356	4.41380309107455	3.80536665705203	4.20770385883639	4.23982008110103	4.41543835693177	4.02298877896972	4.50117587355316	4.33013813507208	4.94408331184887	4.95734915152931	5.28123694304157	4.119084809151	4.85842996779459	4.46165072817463	4.58276399713397	3.91068530866711	3.38784686217945
Psat.cameor.v2.1g311500	5.96283398728897	6.14247350674582	6.32506828560252	6.40787092121112	6.64819625744366	6.37038255346771	6.10357156801026	5.97855586995687	6.03594511261397	5.853540203283	5.67051851939891	6.31141825749171	5.95924585708426	6.56125109030896	6.541529705659	7.12546436064562	7.67995887587043	8.33326388979767
Psat.cameor.v2.1g311600	13.6333798011265	13.7593619538439	13.8306003182779	13.3032648625748	13.2242492255531	13.4153268718796	13.5695286338299	13.7246543883247	13.7385582612959	13.5080363784344	13.6597996947597	13.576896085169	13.2166301176489	13.1794267411829	13.3166557879046	10.3393909023911	9.97562543603628	9.85357776489414
Psat.cameor.v2.1g311650	11.6693794222638	11.7684539656863	11.7133873703592	12.3311166509124	12.1325521693791	12.2197644602917	12.6137672094554	12.3186174777364	12.8348117622333	11.3299823109396	11.4290411051751	11.4589910053679	10.3168645613984	10.3071285131309	10.5195253320799	8.28635783545242	7.85340816600875	7.98801615711122
Psat.cameor.v2.1g311750	3.63985363364023	2.42139507268699	2.92708899339989	3.85824461423245	3.6148061130098	3.99934877652526	2.42139507268699	2.42139507268699	2.42139507268699	3.66046399884541	3.56504408428938	2.42139507268699	3.49696129109323	2.42139507268699	3.15176207271913	3.57503432022297	3.59433022505652	2.42139507268699
Psat.cameor.v2.1g311850	7.48438311533501	7.66907301027011	7.95408485639726	8.2196932336076	7.94221873011426	8.10065611302528	8.27168044391623	7.7843202452387	8.16038251673045	7.62047350012469	7.26821132052388	7.26189915882681	7.07913440225284	7.15733790082178	7.44825215126378	7.19833342898114	7.21830820710032	7.30148165571095
Psat.cameor.v2.1g311950	8.74205619822231	8.91463782884577	9.03888057469311	7.95651762615274	7.89595023494067	8.29067770213348	6.75345632905561	6.72077672487215	6.97698620202303	6.08097743468885	5.11732321478298	4.93821343009532	5.63310662521022	4.53943065590467	5.40233532654284	3.24770825829475	4.15638095402829	3.59470492894284
Psat.cameor.v2.1g31200	8.92680468253644	8.89485570653349	8.72419779524533	8.78462738719439	8.77489520375517	8.83374590753296	9.47876236215687	9.36936650128036	9.18211670318207	9.22235582864176	9.56108864171727	9.37590092739379	8.85083189407594	9.14409803114384	9.14120977907364	7.60561268994329	7.46246011429354	7.29001295177524
Psat.cameor.v2.1g312050	3.92555700084035	4.84973605124845	4.82368319682649	4.16928421949454	4.12741093316845	4.72781075270983	3.581444669985	3.41443839253536	3.09883248043422	2.42139507268699	2.42139507268699	2.42139507268699	2.42139507268699	2.42139507268699	2.42139507268699	2.42139507268699	2.42139507268699	2.42139507268699
Psat.cameor.v2.1g312200	2.42139507268699	3.57085104233366	3.28865602070997	3.00457818245363	2.42139507268699	2.42139507268699	3.581444669985	2.42139507268699	2.42139507268699	2.42139507268699	2.42139507268699	2.42139507268699	2.42139507268699	3.43501920872555	2.42139507268699	2.42139507268699	2.42139507268699	2.42139507268699
Psat.cameor.v2.1g31250	2.42139507268699	2.42139507268699	2.42139507268699	2.83516161678048	2.42139507268699	3.06625315702966	3.10298292167054	3.13037157336333	2.42139507268699	3.66046399884541	4.00130218835039	3.74299229823284	4.01966830948885	4.34492425536079	3.99314907613401	4.0145165021044	3.38753304379605	2.42139507268699
Psat.cameor.v2.1g312500	10.2654337725937	10.2886950809935	10.3099519197062	11.9178221097502	11.9479731689106	11.9089700384614	12.5679073383036	12.6942492865559	12.4975328437502	12.4257402937662	12.5193769896768	12.5049000678086	12.1694482702945	12.2350584434636	12.1782713002639	10.1767140271	9.9503948866062	9.58020765444071
Psat.cameor.v2.1g312550	8.01377350586573	8.15989971540059	7.85807036290052	7.40784808434239	7.5172130607296	7.39049824693745	7.28057415548546	7.60017808149229	7.04439157683919	7.97396232006278	8.33404051154005	8.08115458166541	8.30458517157616	8.16040536321219	8.30545580051685	9.55284873252797	9.9809750467204	10.3339681031982
Psat.cameor.v2.1g312650	5.16893980785585	4.88034316605268	5.6055775956639	5.59317402643537	5.33600675575831	5.39693859301357	5.33828368214085	4.88466035817408	4.97524341103618	4.72407790377083	4.56605176020989	5.28123694304157	4.93360655042036	4.53943065590467	5.13512928258767	5.34728021374404	5.01194510839695	5.36482925499569
Psat.cameor.v2.1g312750	10.3517213387996	10.5356942514613	10.5642630078946	10.3304031674628	10.2167923001762	10.1613106159461	10.6937489378149	10.6389857376948	10.8240022209701	10.5949147565034	10.5423243401449	10.653272889759	10.3378705389739	10.4854389542809	10.5656472502362	8.9607216142517	9.10461903029078	8.94318363898896
Psat.cameor.v2.1g312800	5.61254947225477	5.79697465497528	5.26910573080696	5.88337918147588	5.70573392261762	5.43430684879375	6.10357156801026	5.85135149240264	5.92523298153014	6.7795415481768	6.82403932343513	6.52856303207363	6.95146255802467	6.66310421416057	6.88830122828294	6.39943824407923	6.5343447722369	6.18386244012842
Psat.cameor.v2.1g312900	3.45951842323379	2.42139507268699	2.42139507268699	3.24071256917552	2.42139507268699	3.06625315702966	2.42139507268699	2.42139507268699	2.42139507268699	2.42139507268699	2.42139507268699	2.42139507268699	2.42139507268699	2.42139507268699	2.42139507268699	2.42139507268699	2.42139507268699	2.42139507268699
Psat.cameor.v2.1g312950	7.90986603639528	7.73936673589651	7.8539275405694	7.59177498410875	7.50184236503763	7.70102900640953	7.87476788232367	7.81848423347434	7.90910178244909	8.11911996178811	7.95535496233968	8.16430992914146	7.87700672233462	7.9831856546036	7.79676357599259	7.02885869121685	6.39112457485495	6.02608598129154
Psat.cameor.v2.1g31300	5.34698524356062	3.7379024187792	4.78808256128706	5.81621551275929	5.6504770036454	5.74705566800674	4.02298877896972	4.08229964235479	5.32455026729934	3.99193765352049	5.03967337047716	5.55601765666153	5.60220197737888	5.42985591906935	5.19285066561114	5.05872580186568	4.26248354160673	4.53608211138935
Psat.cameor.v2.1g313000	11.1155594741782	11.0608164345351	10.9915928067589	10.5949235014245	10.5964182350984	10.6261019191079	10.6208517272854	10.8331091567499	10.7115439333328	10.2987529835855	10.2672381007174	10.3268936510137	10.2580817841317	10.2818103377023	10.4018190570048	9.96363440991152	10.1440509549272	10.0240343252944
Psat.cameor.v2.1g313050	7.58361810519271	7.59517282475241	7.68696424483864	6.63808945697799	6.87225413657631	6.59072476059911	6.76969182640296	6.66542120377161	6.56408496652892	7.16516557642273	6.95377048882189	7.16821477103101	7.56469241978462	7.17121175255598	7.32734716202771	7.83984693037062	7.81396442769513	7.62722968999135
Psat.cameor.v2.1g313100	5.44770556458515	5.88787419841974	5.62538103782553	6.05805116940037	6.12489199192003	5.88748207748624	5.46499117060217	5.33489350809512	5.86646460034102	5.62455793481986	5.6187944980235	5.45248929422159	5.07757579067721	5.22873162661833	4.8763553963997	5.71717959715895	5.22398798400367	5.45097685678272
Psat.cameor.v2.1g313150	5.40828446114552	5.29478109998759	4.67520067410609	4.82449720001585	5.21320216348507	5.00579538434712	4.86892115972879	3.62643516336484	4.12882965446672	3.44299439370428	3.56504408428938	3.20182951745988	2.42139507268699	3.8281460673293	2.42139507268699	3.42683649734612	2.42139507268699	3.11104448356524
Psat.cameor.v2.1g313200	6.0027511497474	5.55896018622522	5.29424327528667	3.49493411284013	3.27693924951936	3.42891529126451	2.42139507268699	2.42139507268699	2.42139507268699	2.42139507268699	2.42139507268699	2.42139507268699	2.42139507268699	2.42139507268699	2.42139507268699	2.42139507268699	2.42139507268699	2.42139507268699
Psat.cameor.v2.1g313350	7.72072232586419	7.81023721687198	7.67761707018459	7.10680530244529	6.92704862783683	7.28863202800666	6.20287879649214	5.18278207428679	6.11367043487849	5.853540203283	5.26060909664709	5.55601765666153	5.57060374828468	5.38223025252655	4.8763553963997	4.33078259902193	3.91068530866711	3.91114672524028
Psat.cameor.v2.1g31350	4.20332292208842	4.41380309107455	4.55175929455998	5.69667289860077	5.51243595123092	5.33894151975094	4.86892115972879	4.88466035817408	5.13589233882816	5.40044394827881	5.11732321478298	4.93821343009532	5.32691293875227	5.38223025252655	5.30153511243482	4.69248571604354	3.7643774750789	3.38784686217945
Psat.cameor.v2.1g313900	6.0027511497474	5.94539187519451	5.10786860332272	6.15160263975338	5.95365114204236	5.81900784266685	6.59842726359176	6.64648438579795	6.76946836677382	8.44319842065317	7.83721678879062	7.87934314883639	9.11970103596514	8.2675004681458	9.15547398672483	8.24400463412875	5.74999213481158	5.22471621911994
Psat.cameor.v2.1g314150	4.90816101841543	4.41380309107455	4.82368319682649	5.17371171264053	4.96017902165356	5.21514928001041	4.6678755720658	4.58731951120217	4.58205827910824	5.29967870635265	4.67518743758494	5.21912567691593	4.82838171765416	4.6266883663914	5.30153511243482	4.25908554263223	4.04000283968633	3.59470492894284
Psat.cameor.v2.1g314250	2.42139507268699	2.42139507268699	2.42139507268699	5.94750720564887	2.42139507268699	5.73221553006884	2.42139507268699	2.42139507268699	2.42139507268699	2.42139507268699	2.42139507268699	2.42139507268699	6.93927350492683	7.07116156488807	2.42139507268699	6.80202342504428	6.66454273249517	6.70054665689518
Psat.cameor.v2.1g314400	10.632081404872	10.5735132405049	10.6675506070259	9.48846194369353	9.53139906232335	9.52668593898843	10.787205230557	10.7668940084424	10.86552475212	8.94338966815678	9.41509261939003	9.42729446820513	8.49951415325082	8.95681209953996	8.812597925712	8.72243341190623	9.20861081677	9.30086595651683
Psat.cameor.v2.1g314450	6.0027511497474	6.11771895665904	6.27616586781582	6.02874440541461	6.25338492970645	6.15482769403072	6.10357156801026	6.93868106896783	6.00906445344338	7.62047350012469	7.58063093703117	7.89890282860661	7.51633264635897	7.76288669472592	7.68314224999177	6.95715273510046	6.64665120716143	6.23280083168074
Psat.cameor.v2.1g31450	5.80605200941788	5.64864412582729	5.70192527450989	6.03858050807745	6.63883914837685	6.33175347829067	5.72253563817615	5.88423687833865	5.77347708303711	6.40226401702498	6.63054056171769	6.57806872932005	6.79789042957136	7.12918223313085	7.05000467167208	6.69265140348036	6.20770079745918	5.31967561759608
Psat.cameor.v2.1g314600	3.0863181444631	3.36787829656237	3.41803236769111	3.63119354427121	3.51572855271131	3.68144126509271	2.42139507268699	3.62643516336484	3.5746119800264	3.44299439370428	3.80535762201894	3.74299229823284	2.42139507268699	2.42139507268699	3.15176207271913	3.00962308604402	3.11081655947654	3.38784686217945
Psat.cameor.v2.1g315650	2.42139507268699	2.42139507268699	2.42139507268699	2.83516161678048	3.51572855271131	3.32607720233147	3.10298292167054	2.42139507268699	2.42139507268699	2.42139507268699	2.42139507268699	2.42139507268699	2.42139507268699	3.14534904684086	2.42139507268699	3.00962308604402	2.42139507268699	2.42139507268699
Psat.cameor.v2.1g315700	8.35996928003106	8.32760679194784	8.17935504157256	8.30111376335175	8.53692359760166	8.30812416513107	8.73885040761166	8.88858325479596	8.99067399288406	9.27221380955785	9.48101469855867	9.43401064913816	9.3645535778269	9.46411988012601	9.53132823405451	9.85669905537442	10.0856573768035	10.4205650281573
Psat.cameor.v2.1g315850	2.42139507268699	2.42139507268699	2.42139507268699	2.83516161678048	2.42139507268699	2.42139507268699	3.37674410501729	3.13037157336333	2.42139507268699	3.83882842129422	3.80535762201894	3.51241826001575	3.9109041022832	3.43501920872555	4.36011173097508	2.42139507268699	2.42139507268699	2.42139507268699
Psat.cameor.v2.1g31600	5.5416622108591	5.59552208686277	5.54443852141311	3.56550161352722	4.18491817796251	3.94268320614408	3.74985052753158	2.42139507268699	2.42139507268699	3.15115744464729	2.42139507268699	3.51241826001575	3.79038339699788	3.14534904684086	2.42139507268699	3.42683649734612	2.42139507268699	2.42139507268699
Psat.cameor.v2.1g316000	2.42139507268699	2.90095840689311	2.92708899339989	4.41605426601173	3.4046887169898	3.42891529126451	5.29335399158719	5.47201133450369	4.9171982496469	4.64187700467467	5.19082256649283	4.36188045275328	3.30614129693757	3.98029039431877	3.44382437286022	3.00962308604402	2.42139507268699	3.11104448356524
Psat.cameor.v2.1g316050	2.42139507268699	2.42139507268699	3.41803236769111	4.20770385883639	4.00330180241423	4.15445241159124	4.02298877896972	3.95017645172146	3.37102540156113	4.72407790377083	3.56504408428938	4.23471516360144	3.30614129693757	4.34492425536079	3.99314907613401	3.42683649734612	3.7643774750789	3.11104448356524
Psat.cameor.v2.1g316300	8.90605348136035	9.09883073728905	9.20577106127046	9.54610852263204	9.42005965908069	9.54045577105612	9.52243001511662	9.80579623042679	9.56556155444082	9.52892292995262	9.87077082285882	9.63973679062881	9.11429979367273	9.32850489019932	9.09755075687317	5.71717959715895	6.1063245658071	5.81674787052392
Psat.cameor.v2.1g316400	12.6827226112003	12.74228953207	12.7455793602254	12.7378971250401	12.7272764833546	12.7455663212358	13.3763216038152	13.5049114184184	13.4562965368078	12.2411310131228	12.7377154101099	12.6223795976174	12.1285114168541	12.3533307083006	12.1121677175276	12.5544252817156	13.0104894264568	13.1586687718947
Psat.cameor.v2.1g316600	6.92676217405915	7.0613355449758	6.14604218570247	7.7812959454302	8.1923982777849	8.15401074987815	7.13794265274353	7.04362342007211	6.50778970166868	7.68082592066607	7.26821132052388	6.78185528566668	7.59605315980822	7.02605635650108	7.7691871078337	5.34728021374404	4.36017615772318	3.59470492894284
Psat.cameor.v2.1g316650	6.02875360314791	5.76533098542068	5.66417220311716	10.0382468288872	10.4278865391783	10.329970423031	4.02298877896972	4.20109253523355	4.0139581258078	2.42139507268699	3.24037690731987	4.23471516360144	2.42139507268699	3.14534904684086	2.42139507268699	2.42139507268699	3.11081655947654	2.42139507268699
Psat.cameor.v2.1g316900	13.2965574696819	13.3158058618706	13.3210070021756	13.0808633106512	13.0802446563818	13.042366187613	13.669075948241	13.7369802653912	13.8487719659427	12.7662248366871	13.0360787229379	12.9712739502608	12.4986298159336	12.7018422134143	12.4783255492119	12.5810319321382	12.7780199895105	13.0733274759776
Psat.cameor.v2.1g316950	7.66414222936102	7.97351799588785	7.38199377242601	7.68809745652884	7.79450555462473	8.03630439873741	7.60358092807965	7.71346183179692	7.37267459071073	6.98524619807751	7.26821132052388	7.16821477103101	6.88945638244549	7.0562831436636	6.72536319926188	6.69265140348036	7.16909778706334	7.02528215369411
Psat.cameor.v2.1g31700	5.97626458912263	5.48285250759522	5.94127010702039	5.99882152599173	6.46964640768109	6.3219309496653	6.25005579886421	6.3972760702037	5.56686104727156	6.51739829515531	6.40680111553136	6.36887043256665	6.71447249522701	6.91495835592684	6.64655246448154	7.44279884911669	7.46246011429354	7.86209708601173
Psat.cameor.v2.1g317000	6.2212736613926	5.95941465052641	6.21258599094164	5.36005501553997	5.6504770036454	5.76174170191852	5.72253563817615	5.28601882809063	4.85655411660346	5.35097175018505	5.3904689232142	5.0140242018026	4.88201877756451	5.1160590234451	5.19285066561114	5.37946933484921	5.90945299515058	5.78415208817556
Psat.cameor.v2.1g317100	2.42139507268699	2.42139507268699	2.42139507268699	2.83516161678048	3.4046887169898	3.06625315702966	2.42139507268699	2.42139507268699	2.42139507268699	3.15115744464729	3.24037690731987	3.93147961881766	4.21083982056057	3.8281460673293	4.36011173097508	3.42683649734612	4.04000283968633	3.59470492894284
Psat.cameor.v2.1g317200	9.72505113757418	9.67021726465987	9.55091282904781	8.70862732683891	8.65735031620929	8.71732916328515	7.67416000542446	7.83526722163292	7.93061259286217	8.29668535821607	7.91350746789266	8.07256902267841	8.35125774041139	7.95140894313447	8.46860036777118	8.69754337564872	8.3544810716681	8.29937546217331
Psat.cameor.v2.1g317300	6.2656020929305	6.69527202919462	7.06082917962554	6.28134538457575	6.28978146755559	6.48917781288851	4.73831195436459	5.59689732833616	5.18552221794597	4.80148775122055	4.00130218835039	5.65244111096383	4.45110639895224	4.34492425536079	3.44382437286022	3.81717750015392	4.61493200513319	3.59470492894284
Psat.cameor.v2.1g317350	7.13161618542387	7.38933925917486	7.34703015825485	7.52726163002414	7.47059989190472	7.69345941244281	7.03433879600369	7.24561753827361	6.83187987741156	7.87412985957313	7.38005446889609	7.73444573397158	8.13887797592309	7.73515667576018	8.06967076929016	8.6399187059664	8.5686344098241	8.49669133228823
Psat.cameor.v2.1g317400	5.80605200941788	4.91027184577689	4.75150880638246	6.88063254271249	6.57157208715027	6.83777210005267	6.2730725376391	6.12306089180254	6.03594511261397	6.11069251167351	5.98768073495401	5.60505456181868	5.60220197737888	5.1160590234451	5.40233532654284	6.4148491047594	5.17395870668275	5.01264026123993
Psat.cameor.v2.1g317450	3.0863181444631	2.42139507268699	2.42139507268699	3.00457818245363	2.42139507268699	2.42139507268699	2.42139507268699	3.41443839253536	2.42139507268699	2.42139507268699	2.42139507268699	2.42139507268699	2.42139507268699	2.42139507268699	2.42139507268699	4.88798774631657	5.22398798400367	6.02608598129154
Psat.cameor.v2.1g31750	5.94927528522285	5.55896018622522	5.98769784036024	5.60653472348485	5.92299429958941	5.79066426579252	4.86892115972879	4.74427687027248	5.36796509732678	5.01012143585153	4.16862740203888	3.74299229823284	4.21083982056057	4.6266883663914	4.36011173097508	3.7032584453453	4.36017615772318	3.91114672524028
Psat.cameor.v2.1g317500	10.1459017498235	10.2180940682747	10.1951698975463	10.299247089121	10.2073551527869	10.1978604878995	10.4302400739332	10.2863057836375	10.4710767346967	9.5799640638637	9.85704403609459	9.76753484309591	9.51764150538173	9.59836556049025	9.58500763533083	9.80811866285923	9.96486633077363	10.2343876659683
Psat.cameor.v2.1g317550	7.17278774693085	7.23179511011251	7.27444730204365	6.92880375964333	7.05904581730704	7.10669891702342	6.50446019489749	6.60784382327093	6.61825268520646	7.26058464398612	6.63054056171769	7.11898105149004	8.02831699398321	7.52448792672486	7.7691871078337	9.0616960936582	8.74251360479969	8.59773322772213
Psat.cameor.v2.1g317600	7.03283434488304	6.72007323030355	6.90115027192106	7.22719338007708	7.36694125327514	7.2530090806927	7.11273290633862	7.29501482182317	7.56841343822992	7.3123974745759	7.45493646780002	7.52378258878417	7.24668524807226	7.08588763295026	7.2628604272779	6.98832281276372	7.67115484917122	7.56200127209648
Psat.cameor.v2.1g317650	10.458891001964	10.4203073709734	10.5881403284305	9.55038323877687	9.6614970591526	9.62937181571621	9.81161617585477	9.64622378104458	9.85325601266296	9.10985749967288	9.28580700931288	9.38286011761004	9.41594608128377	9.67573028817597	9.24823525551509	10.4138530559984	10.8999289835861	11.1791361830457
Psat.cameor.v2.1g317750	9.57648575422885	9.65319180638833	9.78748568988093	9.62928494116908	9.57608148700088	9.6043774507826	9.60598919543646	9.60768938083515	9.63487671592023	9.66702317257512	9.91118447544552	9.707824295185	9.40934563876774	9.51661544062796	9.36023383975709	7.52296520255472	6.41248276172988	6.53521045235363
Psat.cameor.v2.1g317800	8.68228930307703	8.59168704505226	8.50403141563897	8.92689099437237	9.05823721865956	8.78474466818019	9.23224592267554	9.53767343577002	9.42366251680071	9.55063445103237	9.82355683044566	9.85270775139186	9.92948284111389	9.89613210560238	9.80454070115548	11.6154530950482	11.9614003768284	12.2004897573697
Psat.cameor.v2.1g317850	7.84953500357986	7.94580955219099	7.66820885627966	8.64448533565792	8.74258820960247	8.63677855341493	8.83435185687684	9.02644130227618	8.44574141006932	9.17421364422673	9.30615618515482	9.06579240060425	9.50737657558258	9.59322888696004	9.16255354018167	10.1574522767545	10.4287644108483	10.638343087791
Psat.cameor.v2.1g317900	3.63985363364023	3.36787829656237	3.63072053978828	4.08855708313457	4.60936029548284	3.60445435907351	4.6678755720658	4.08229964235479	3.5746119800264	3.99193765352049	4.67518743758494	4.93821343009532	4.01966830948885	4.44587530507725	4.55572900003375	5.79032091947592	6.30235280136605	6.32591780336427
Psat.cameor.v2.1g317950	4.87911247099694	4.84973605124845	5.31893424728043	5.86134284308388	5.77620071891366	5.90078906857299	5.99682299496317	5.94780669522603	6.13866455713526	6.58228406622239	6.63054056171769	6.36887043256665	6.72871646846342	6.60286439163696	6.60546173645008	8.3029567991638	8.5967879004742	8.91362623048688
Psat.cameor.v2.1g31800	9.57757964058148	9.62399770868408	9.51988582575231	8.73741120883093	8.7316563650218	8.7023290567381	9.47135415291675	9.3225454061591	9.47821909598295	9.16720312489412	9.05998534683714	9.05711720621961	8.87018899645587	8.88716094254615	9.1447890769736	8.5900743495106	8.48574530687491	8.69215691213639
Psat.cameor.v2.1g318050	2.42139507268699	2.90095840689311	2.42139507268699	3.49493411284013	2.92012634209626	3.20799346439255	7.06094782531063	7.73150578413597	6.30234444386087	11.3331175218663	11.9465710890712	11.8483540245869	11.5501129297688	12.1554007895042	11.6880567228162	11.7226397497455	12.1006011858258	12.193973989322
Psat.cameor.v2.1g318150	4.87911247099694	5.1535997281545	4.75150880638246	6.2393941062795	5.6504770036454	6.09832428713742	5.38180931981873	5.55648960953718	5.67394723037139	4.80148775122055	5.98768073495401	5.45248929422159	5.90983843938582	5.60565396334562	5.19285066561114	6.35218409439604	6.2558105682453	6.81714118868473
Psat.cameor.v2.1g318200	8.14061520963777	8.39317817457473	8.37990878864963	12.5737362981921	12.4109279698493	12.3227992827377	9.07820010645882	8.44514991917106	9.93531617745482	6.42604341149353	6.43675556566793	6.42410417415773	4.71420723345913	4.78556735343153	2.42139507268699	3.57503432022297	3.59433022505652	2.42139507268699
Psat.cameor.v2.1g318250	7.85315466787134	7.73936673589651	7.56044808009531	8.00717597727356	7.93460972682291	8.10351402889098	7.75778323167599	7.76692963011892	8.18445402103793	7.81253209880409	7.55363147995149	7.48546970059816	7.641850130637	7.27763469188685	7.69296050435431	7.9334552397549	8.14798100921545	8.14255924594706
Psat.cameor.v2.1g318400	7.66414222936102	7.88874153333987	7.8786076994871	6.54489691671226	6.65749272579119	6.81698980671862	6.48490408708067	6.46375850464936	6.67044871336921	6.86885669012554	6.63054056171769	6.55352960306542	6.2243173686487	6.42862912311874	6.27917543984281	6.01000589570882	5.45021712194585	5.71661797681832
Psat.cameor.v2.1g318500	6.24360983615478	6.46999734255655	6.22553041140048	6.79657413643305	6.88812408268526	6.68555289532814	7.37897585807896	7.54001031435363	7.20615358212037	7.27371376224448	7.45493646780002	7.74529286510962	7.83162910126747	7.9831856546036	7.52722414474104	10.2725072376708	10.1376782826539	10.1749054354823
Psat.cameor.v2.1g318650	5.55972176478331	5.40237422855902	5.50214975577873	5.37581955705676	5.35931783568226	5.47070292285785	4.59346687542303	4.40886177513933	5.08440683911235	4.46016526767792	5.03967337047716	4.77252642431967	4.98330422628198	5.1160590234451	5.01186650640627	6.43009580946542	6.83216617817862	6.59246688515648
Psat.cameor.v2.1g318700	2.89362813282616	3.24463781357812	3.7217306667336	3.85824461423245	3.8641715189837	4.20197090308478	4.51456479128561	4.08229964235479	3.5746119800264	3.83882842129422	4.16862740203888	3.93147961881766	4.589273307597	3.8281460673293	3.99314907613401	5.09827145483724	5.17395870668275	4.89284973485407
Psat.cameor.v2.1g318750	4.62081741775961	4.49733003562463	4.31553706111539	4.38364756926666	4.39125860225378	4.52810830053452	4.02298877896972	4.30930469257568	4.23361336789759	4.72407790377083	3.56504408428938	3.51241826001575	4.29616976393899	4.23513161366259	3.83993967949226	5.66622751887946	5.93930171476335	5.68160107107957
Psat.cameor.v2.1g318800	9.65423629828241	9.76141996683465	9.50543897948413	9.40594543926263	9.12992530957166	9.27500203575434	9.34733638298769	8.94377098007819	9.48307797598377	8.75048825987626	8.82069847459337	8.59429415963774	9.21361676929409	9.21604114135813	9.1447890769736	10.590677039376	10.5246798956725	10.54263839374
Psat.cameor.v2.1g318950	5.89370824570411	6.23740790835492	6.27616586781582	5.92645129200768	6.94232795534277	6.36082264603696	3.581444669985	4.08229964235479	4.33013813507208	3.99193765352049	2.42139507268699	3.93147961881766	2.42139507268699	2.42139507268699	2.42139507268699	3.42683649734612	2.42139507268699	3.11104448356524
Psat.cameor.v2.1g31900	6.1871002525701	6.14247350674582	6.13235269520592	6.00886589714845	6.19058399242	6.09832428713742	6.59842726359176	7.11415370688866	6.67044871336921	6.08097743468885	6.68141549602198	6.67222973106801	6.41288909341193	6.0609093841627	6.19840197395102	6.58789888097925	6.66454273249517	6.05362532011204
Psat.cameor.v2.1g319000	2.89362813282616	3.65785821687979	3.28865602070997	2.83516161678048	3.12328218085237	3.06625315702966	2.42139507268699	2.42139507268699	2.42139507268699	2.42139507268699	2.42139507268699	2.42139507268699	2.42139507268699	2.42139507268699	2.42139507268699	3.00962308604402	2.42139507268699	2.42139507268699
Psat.cameor.v2.1g319050	12.1883468444794	12.0994490562896	11.9816454882852	11.7065560048205	11.3686121075506	11.6841144675662	12.8076107426351	12.7461716026722	12.8959757198978	12.2035096423144	11.9786175679223	12.1191537737972	11.228220830864	11.1812036562403	11.4462819459637	9.16969916978492	8.14798100921545	7.9301277055643
Psat.cameor.v2.1g319100	7.24625742188296	7.099601385149	7.15821066329878	6.90224157826358	6.80696078736126	6.72328653041731	6.48490408708067	6.58812596815625	6.89169201587847	7.04775404193128	6.97429777949433	7.11898105149004	6.05319061322764	6.45160317562818	6.70606257533755	5.05872580186568	4.61493200513319	5.22471621911994
Psat.cameor.v2.1g319150	4.69024555032906	4.32439708757765	4.50787235504068	4.91508859616195	4.56858216100346	4.95458371936203	5.29335399158719	5.12812122685987	4.79305078308111	5.62455793481986	5.76860662943904	5.90756681574599	6.85092626275521	5.93572051783609	6.05270508262125	8.03632287108781	7.8219400164061	7.379301660908
Psat.cameor.v2.1g319250	9.2486237247489	9.20779188801065	8.9849900756107	9.82263749695446	10.0313508834518	9.93944261706406	9.64821291075658	9.21769851406019	9.48307797598377	9.88136899937421	9.52334644328035	9.68548363730235	9.54800517633542	9.20261149086954	9.58500763533083	8.31936684592692	8.00820642024395	7.83868736898762
Psat.cameor.v2.1g319350	9.97213777763444	9.88414875654694	10.0461672884824	8.80194240990672	9.14153443360249	8.71172238999724	8.61879965432839	8.61507545296481	8.54202949450241	8.63835059704749	9.14378279507719	9.06579240060425	9.18813646664064	9.71881846940697	9.37249711218342	10.4252666998108	10.5560818149269	10.7554212446749
Psat.cameor.v2.1g319400	8.74205619822231	8.41101617377964	8.87893913909443	8.98615878795888	9.11486067312601	9.05945865991443	10.5881199109346	10.7982442595366	10.6415621760837	9.66950586288908	9.93490015841488	9.64553511441703	8.78436501705556	9.16502194120644	8.83048934922702	9.20985367680079	9.60257426976224	9.74449626373654
Psat.cameor.v2.1g319450	9.68501213270694	9.48538035915973	9.3450498862204	10.1993500610801	10.0864427352747	10.0538993991757	10.639699652507	10.5891735865679	10.7053203912462	10.3067491450613	10.3655254401457	10.3160277817952	9.80594246747681	9.79461858781063	9.88378187028246	9.38374204903613	9.45404555611777	8.83696888163802
Psat.cameor.v2.1g319500	2.42139507268699	3.24463781357812	2.42139507268699	2.83516161678048	3.4046887169898	2.87926003719354	2.42139507268699	3.13037157336333	3.74214474211412	3.83882842129422	2.42139507268699	2.42139507268699	2.42139507268699	2.42139507268699	2.42139507268699	3.24770825829475	2.42139507268699	2.42139507268699
Psat.cameor.v2.1g319550	9.36596519011279	9.03289544231035	8.84178224494043	6.79079138211685	6.88021102154686	6.61502601740336	6.0776251271557	5.85135149240264	6.00906445344338	4.64187700467467	4.16862740203888	5.21912567691593	4.21083982056057	4.9275536116898	4.55572900003375	4.0145165021044	3.38753304379605	3.59470492894284
Psat.cameor.v2.1g319700	7.92370193309887	7.83310676628201	7.77286278466859	7.44509092712956	7.29740565346182	7.61549211065153	7.60358092807965	7.77565117272405	7.4932794662768	8.21743927679345	7.79173744579072	7.90858401574625	7.92099908544139	7.46943638933663	8.10685785526892	8.01128598020822	7.35658295546425	7.18246177291156
Psat.cameor.v2.1g319800	3.63985363364023	3.36787829656237	2.92708899339989	3.00457818245363	2.42139507268699	2.87926003719354	2.42139507268699	2.42139507268699	2.42139507268699	2.42139507268699	2.42139507268699	2.42139507268699	2.42139507268699	3.14534904684086	2.42139507268699	2.42139507268699	3.11081655947654	3.11104448356524
Psat.cameor.v2.1g319850	2.42139507268699	2.42139507268699	3.53044789857537	3.56550161352722	3.4046887169898	3.60445435907351	3.10298292167054	3.95017645172146	3.5746119800264	3.66046399884541	2.42139507268699	3.51241826001575	3.79038339699788	2.42139507268699	4.12827868344539	3.42683649734612	2.42139507268699	2.42139507268699
Psat.cameor.v2.1g32000	5.38814903352257	5.94539187519451	5.73869545962936	5.24440253675458	4.79623516760151	5.27842436619273	5.14911369475831	5.33489350809512	5.45094222282549	4.72407790377083	4.56605176020989	3.74299229823284	5.03125236634373	4.6266883663914	4.64345554396946	3.92018695807783	4.04000283968633	3.76479980863717
Psat.cameor.v2.1g320100	4.90816101841543	3.81222883744119	3.63072053978828	3.41842909618358	3.93588213605792	3.68144126509271	2.42139507268699	3.13037157336333	4.0139581258078	2.42139507268699	2.42139507268699	2.42139507268699	2.42139507268699	2.42139507268699	2.42139507268699	2.42139507268699	2.42139507268699	2.42139507268699
Psat.cameor.v2.1g320150	7.38782258461914	7.612905245062	7.61043160495851	10.9481218821838	10.363494676649	10.7853569099751	13.1184272655753	13.0456914582088	13.1597347895821	12.5838013494023	12.2250729473407	12.3546086840785	12.4176345655729	12.0025149558123	12.6213426364726	11.809765912957	11.5126827971638	11.4705370626286
Psat.cameor.v2.1g320250	4.42912888429666	4.96821624176824	4.36642606439751	6.68250904604554	5.6504770036454	6.64680011374914	8.35993005860981	8.28948976290602	8.40535077456524	10.408343758944	9.70289552102005	9.68548363730235	12.5799789045586	11.6694976471575	12.3815386604832	14.0738395823549	12.7628311107744	12.4851853101957
Psat.cameor.v2.1g320300	2.42139507268699	2.42139507268699	2.42139507268699	2.42139507268699	2.42139507268699	2.42139507268699	2.42139507268699	2.42139507268699	2.42139507268699	3.44299439370428	2.42139507268699	2.42139507268699	4.29616976393899	3.98029039431877	3.99314907613401	5.31432995791358	4.61493200513319	4.04049727356263
Psat.cameor.v2.1g320350	3.55398674628375	4.17696063435674	4.31553706111539	4.08855708313457	4.48297530816879	4.59810939622756	3.37674410501729	4.30930469257568	3.88638713562453	3.15115744464729	2.42139507268699	2.42139507268699	2.42139507268699	2.42139507268699	2.42139507268699	2.42139507268699	2.42139507268699	2.42139507268699
Psat.cameor.v2.1g320400	2.42139507268699	2.42139507268699	2.42139507268699	2.42139507268699	2.42139507268699	2.42139507268699	2.42139507268699	2.42139507268699	2.42139507268699	3.15115744464729	2.42139507268699	3.20182951745988	3.79038339699788	4.11452549866649	3.44382437286022	2.42139507268699	2.42139507268699	2.42139507268699
Psat.cameor.v2.1g320450	3.23226760893008	3.09654894640477	2.42139507268699	4.08855708313457	4.12741093316845	3.94268320614408	5.04382851194575	3.95017645172146	3.74214474211412	4.24828406051634	3.80535762201894	4.09280184949092	3.49696129109323	3.43501920872555	3.66145233390922	2.42139507268699	2.42139507268699	2.42139507268699
Psat.cameor.v2.1g32050	4.15274110696148	3.47509804113469	4.50787235504068	4.47849475459096	4.60936029548284	4.52810830053452	4.73831195436459	4.08229964235479	4.12882965446672	5.01012143585153	4.44692032986229	5.0140242018026	4.21083982056057	4.6266883663914	4.55572900003375	3.92018695807783	2.42139507268699	2.42139507268699
Psat.cameor.v2.1g320500	5.30456839735614	5.22598902007167	5.66417220311716	10.3073520069784	10.0890144023939	10.2223797841947	7.21102495619447	6.17699511688472	7.54999418534601	4.94408331184887	5.56509876693352	4.8579154564912	4.01966830948885	3.8281460673293	3.66145233390922	2.42139507268699	2.42139507268699	2.42139507268699
Psat.cameor.v2.1g320600	6.59547834439245	7.05485773170359	6.86036580006816	6.56538300885677	6.90382065366778	6.50660991996942	3.89481057273934	2.42139507268699	2.42139507268699	2.42139507268699	2.42139507268699	2.42139507268699	2.42139507268699	2.42139507268699	2.42139507268699	2.42139507268699	2.42139507268699	2.42139507268699
Psat.cameor.v2.1g320750	8.59205892556766	8.49703913308095	8.47466241465693	9.13476151271616	9.11654231227822	9.16442822185641	9.57175911307595	9.61499342507109	9.63487671592023	9.60611956318093	9.6044561471381	9.66564765632797	10.0246805896692	9.94735246133878	9.83144096594214	11.6405595004101	11.9267073615006	12.275377692235
Psat.cameor.v2.1g320800	7.31089970514395	7.27700570719118	7.22394198226868	7.06910999821799	7.09365903429333	7.11239167015473	6.92268615625344	6.56813315967504	6.52680156804263	6.49509999548996	6.49484761849009	6.62592183462115	6.1834216010096	6.77648943135901	6.38022812380529	5.31432995791358	5.60806773194264	5.45097685678272
Psat.cameor.v2.1g320850	6.50608739035868	6.3264231876167	6.1185305085059	6.22226242803621	6.11138252517449	6.23035156308356	7.09996038696975	6.44193893117039	7.18242062359961	8.0897515678104	7.95535496233968	7.91820060644919	7.72220739734169	7.8602282718688	7.97630099032551	6.85936869197088	6.45426622732036	6.23280083168074
Psat.cameor.v2.1g320900	11.5086421864311	11.5152628164182	11.6289760110744	9.50264985998524	9.69339467353237	9.48127857291231	9.81161617585477	9.75380686126097	9.67577054250504	9.64952366354037	9.10249251205951	9.45727404998336	8.95723817257121	8.87874108441255	9.04871287891687	5.94759337489914	5.22398798400367	5.27300765631122
Psat.cameor.v2.1g32100	2.89362813282616	2.90095840689311	3.28865602070997	3.56550161352722	3.6148061130098	4.10497950353348	3.581444669985	3.41443839253536	4.0139581258078	2.42139507268699	3.24037690731987	2.42139507268699	2.42139507268699	2.42139507268699	2.42139507268699	3.42683649734612	3.59433022505652	2.42139507268699
Psat.cameor.v2.1g321050	12.6890621953251	12.8736060189327	13.3029902993764	5.7577065531323	6.55175867296558	6.45366394620121	4.13838438994107	2.42139507268699	3.5746119800264	3.99193765352049	2.42139507268699	2.42139507268699	2.42139507268699	3.14534904684086	2.42139507268699	2.42139507268699	2.42139507268699	2.42139507268699
Psat.cameor.v2.1g321100	11.4599448158819	11.3428292584034	11.3294447634924	11.6905721352575	11.4795901685782	11.6397848919931	11.6578837027776	11.4061586054369	11.8771583908965	10.6424468659231	10.468415844245	10.5673063760285	9.88418753287613	10.0084395868093	9.90925698589007	10.3454112698263	10.4850688271438	10.6707254428525
Psat.cameor.v2.1g321150	2.42139507268699	2.42139507268699	2.42139507268699	2.42139507268699	2.42139507268699	2.42139507268699	2.42139507268699	2.42139507268699	2.42139507268699	3.15115744464729	3.80535762201894	3.20182951745988	3.65444051104732	3.14534904684086	3.44382437286022	3.7032584453453	2.42139507268699	3.11104448356524
Psat.cameor.v2.1g321250	3.55398674628375	3.36787829656237	3.28865602070997	2.83516161678048	3.12328218085237	3.75298927397768	3.581444669985	3.62643516336484	3.09883248043422	2.42139507268699	2.42139507268699	4.36188045275328	3.65444051104732	3.14534904684086	3.83993967949226	4.0145165021044	3.7643774750789	4.15690384422979
Psat.cameor.v2.1g321350	3.35377217669568	4.00898476376293	3.41803236769111	4.47849475459096	4.06699450533281	4.10497950353348	4.51456479128561	4.58731951120217	4.33013813507208	3.99193765352049	4.31552539149407	4.09280184949092	3.49696129109323	3.8281460673293	3.15176207271913	3.81717750015392	2.42139507268699	2.42139507268699
Psat.cameor.v2.1g32150	9.35452374621703	9.48056253994504	9.54450367266067	7.91201230602186	8.21769442676332	8.00607615445076	8.30541016056032	8.55557520197053	8.40535077456524	7.83040175115161	8.18374255946353	8.00197911302125	7.8897135869706	8.08919192199677	7.92724551790074	8.06093231704088	8.22817350468314	7.85433602196499
Psat.cameor.v2.1g321600	7.68053596840429	6.21425964957811	5.01956773877711	9.68322409419978	8.26396069700734	8.5409599407559	8.62326377259304	7.94757487269177	8.05334251961497	7.22046296159725	7.0916628636843	6.05527107767308	7.91479607918121	7.34036221112256	7.65327952887377	11.0325318547016	10.8999289835861	10.6562990287464
Psat.cameor.v2.1g321750	3.0863181444631	3.09654894640477	3.41803236769111	5.22706546702419	5.23864798243396	4.95458371936203	4.92976088570921	3.80054253665883	4.0139581258078	4.55419445520996	3.80535762201894	4.47736424660225	4.29616976393899	4.23513161366259	4.64345554396946	4.84171937125076	3.38753304379605	2.42139507268699
Psat.cameor.v2.1g321850	9.67788960852979	9.849068131321	9.88607895587064	9.41253542740048	9.28302369777228	9.39412724990601	10.0802625577119	10.0462896441731	10.0673529091272	9.94217960226976	9.63695056918085	9.76753484309591	8.9081408484831	8.85747385176438	9.07145908104592	7.2159882962803	7.20616248641183	7.01137422747593
Psat.cameor.v2.1g321900	7.77516427635801	7.84440686667717	8.0906099340814	7.47780529439707	7.41697392664064	7.4091099557004	3.37674410501729	3.13037157336333	3.37102540156113	3.15115744464729	2.42139507268699	2.42139507268699	2.42139507268699	2.42139507268699	2.42139507268699	2.42139507268699	3.11081655947654	2.42139507268699
Psat.cameor.v2.1g32200	7.97110766153924	7.4498018557051	7.9997954386765	7.17935583058487	7.21807980026815	7.13494002221392	6.9371263238909	7.25812671425741	6.99072247284918	6.22372301388219	5.26060909664709	5.15409575653461	4.93360655042036	4.6266883663914	4.72569614600493	4.0145165021044	3.11081655947654	3.38784686217945
Psat.cameor.v2.1g322050	7.22404826687647	7.16119890717656	7.37043332585989	7.31834692479021	7.5172130607296	7.17356867853234	7.42064001225813	7.73150578413597	7.40378600510113	7.69064335473282	7.87040849802892	7.85951435279934	7.7433669303651	7.95941903909873	7.74107257762713	9.21205204265337	9.73300642374273	9.97479936430138
Psat.cameor.v2.1g322100	8.71447289714419	8.78385694524593	8.668694172893	6.97030780273193	7.21179278727917	7.14052231343346	7.03433879600369	7.38899735485721	7.26382796028195	8.34719534588324	7.98596205628035	7.89890282860661	7.40562592636289	6.93136499004696	7.47126091550891	5.71717959715895	4.9533791785538	3.91114672524028
Psat.cameor.v2.1g322150	8.41486871717898	7.25457793681071	7.50338554575343	12.296672722038	11.4378328112034	11.9484340535821	12.4128391747489	12.3122662756847	12.2047141035493	13.5822133829897	13.049115563973	13.1254780443745	14.0596794006336	13.4630294320055	14.0574528905015	12.9818156253567	11.2088889255334	10.7131587980757
Psat.cameor.v2.1g322250	3.86093617355864	2.42139507268699	2.92708899339989	4.47849475459096	4.00330180241423	4.56357931766474	5.24692313628525	5.51488593676811	5.63914825791309	4.87466822347158	4.67518743758494	4.77252642431967	4.3760139819231	4.85842996779459	4.8763553963997	4.33078259902193	3.38753304379605	3.11104448356524
Psat.cameor.v2.1g322300	9.55332041935784	9.585252271963	9.49749747050249	9.76862471994218	10.067442448399	9.85719583325557	9.58783428099676	9.64622378104458	9.61951347035681	8.90175867195825	9.34993885724874	9.0999806473395	8.87018899645587	8.88716094254615	8.79448176997407	5.17410583752937	4.26248354160673	4.15690384422979
Psat.cameor.v2.1g322450	7.01999550455034	6.97475839996729	7.06800793972293	6.56538300885677	6.88021102154686	6.48038155989172	6.56157631840426	6.64648438579795	6.46899191404848	7.13669890158756	6.70619208765403	6.76058973162455	6.34041656316262	7.17121175255598	6.33059425030239	7.45771041459639	8.10940893213233	8.25880522685152
Psat.cameor.v2.1g32250	7.257234776937	7.25457793681071	7.17824727219422	7.0156107629846	7.03787080261466	6.98162992800315	6.83285809339412	6.92304373656492	6.93497177809952	6.9030837404103	6.60441002715172	7.03298395465874	6.79789042957136	7.02605635650108	7.13896046329393	6.20025949653072	6.13235208096516	5.94011754363185
Psat.cameor.v2.1g322500	6.83441378345879	6.56439563696484	6.68455432063153	8.90835869119973	7.99804083408887	8.52612830018611	7.78195226215064	7.46648246043168	7.87991199520614	7.92491029068974	6.82403932343513	6.90323201853982	7.5326336534425	6.93136499004696	6.9714255975559	4.58276399713397	3.7643774750789	4.45141635455488
Psat.cameor.v2.1g322700	3.35377217669568	3.7379024187792	3.28865602070997	3.41842909618358	3.8641715189837	3.68144126509271	3.581444669985	3.41443839253536	3.74214474211412	3.66046399884541	3.24037690731987	3.51241826001575	3.65444051104732	2.42139507268699	2.42139507268699	4.0145165021044	2.42139507268699	2.42139507268699
Psat.cameor.v2.1g322750	4.15274110696148	4.36989226925986	4.75150880638246	4.16928421949454	3.8641715189837	4.05335550762788	2.42139507268699	4.20109253523355	4.0139581258078	3.15115744464729	3.24037690731987	3.74299229823284	4.21083982056057	4.11452549866649	3.66145233390922	4.33078259902193	3.59433022505652	3.76479980863717
Psat.cameor.v2.1g322800	6.85625788722004	6.04076599452357	6.15960153188776	6.46717140013773	6.34845565122762	6.48038155989172	5.14911369475831	4.74427687027248	5.13589233882816	5.07311150068114	4.95734915152931	5.55601765666153	5.93475691199426	5.17354457982375	5.40233532654284	7.30939857825901	7.10511888679297	7.39008319842142
Psat.cameor.v2.1g322900	3.23226760893008	2.42139507268699	2.42139507268699	4.56681800169148	4.39125860225378	3.99934877652526	4.24362712243808	3.13037157336333	3.5746119800264	3.66046399884541	3.24037690731987	2.42139507268699	2.42139507268699	2.42139507268699	2.42139507268699	3.00962308604402	2.42139507268699	2.42139507268699
Psat.cameor.v2.1g322950	6.8270579651369	6.79977936306902	6.94080901570493	8.12195134324296	8.54443984691499	8.44959183740351	7.55764584630791	7.80150348195695	7.54069546932542	7.63070945579252	7.7085220941873	7.58545608375919	7.51633264635897	7.46943638933663	7.42486976332066	6.10830471150994	5.60806773194264	5.91026582915711
Psat.cameor.v2.1g32300	4.69024555032906	5.2022780222109	4.95736345218535	5.15545918830927	5.35931783568226	5.55776267258437	4.13838438994107	4.50117587355316	3.37102540156113	3.83882842129422	4.44692032986229	3.20182951745988	4.119084809151	4.44587530507725	3.99314907613401	3.00962308604402	3.59433022505652	3.11104448356524
Psat.cameor.v2.1g323000	7.66414222936102	7.43989942634366	7.55023981682551	9.21126943640586	8.93785112176606	9.13958936952264	9.2611749541349	9.597892768812	9.03436344172226	9.92773416779309	9.85704403609459	9.6513102253963	10.3038753611815	10.0633347668537	10.3822436949003	10.2437866985294	9.68355285852446	9.54208469998938
Psat.cameor.v2.1g323050	3.35377217669568	2.90095840689311	3.53044789857537	2.42139507268699	3.12328218085237	2.42139507268699	2.42139507268699	3.13037157336333	2.42139507268699	2.42139507268699	2.42139507268699	2.42139507268699	2.42139507268699	2.42139507268699	2.42139507268699	2.42139507268699	2.42139507268699	2.42139507268699
Psat.cameor.v2.1g323100	8.36757978656439	8.36207578740862	8.65923228711013	8.72081694652048	8.34079828809261	8.67569750618386	8.68861855888279	8.31961234056712	8.66259083849815	8.97183252415335	8.57449999775668	8.8716630568051	8.90188448381492	8.65542085009594	8.97823946024465	7.04870597229184	6.80017066316363	6.30320113660506
Psat.cameor.v2.1g323150	8.39017322637237	8.52304835589044	8.6060522679055	8.51921777571676	8.45155107384526	8.50898893835437	8.34918974901371	8.3491184797597	8.38472311769712	8.72206506882617	8.79212592209035	8.98119218603402	8.94511963176546	8.94072360466672	9.13762157730873	8.7193455474708	8.67809368865338	8.52139889729541
Psat.cameor.v2.1g323200	3.55398674628375	3.57085104233366	3.28865602070997	2.83516161678048	3.27693924951936	3.20799346439255	3.10298292167054	3.41443839253536	3.74214474211412	4.46016526767792	5.50927094668122	4.68130313410894	5.16578265801333	6.03062956665974	5.70706422148608	7.72132077158285	8.04954385186425	8.39874106668383
Psat.cameor.v2.1g323400	2.42139507268699	2.42139507268699	2.42139507268699	2.42139507268699	2.42139507268699	2.42139507268699	3.74985052753158	3.41443839253536	2.42139507268699	3.83882842129422	2.42139507268699	2.42139507268699	3.65444051104732	4.34492425536079	4.24965162157283	3.00962308604402	2.42139507268699	2.42139507268699
Psat.cameor.v2.1g32350	8.37766504520833	8.39829730246901	8.26295271566218	8.04887859880252	8.14703306936701	7.99995368567964	7.99679698944027	7.77565117272405	8.26567356369172	7.71007978443684	7.76844794337333	7.81901902448007	7.42322159944286	7.4353661263161	7.66330270418705	6.58789888097925	6.47470944511542	6.57363436842894
Psat.cameor.v2.1g323500	2.42139507268699	2.42139507268699	2.42139507268699	2.83516161678048	2.42139507268699	3.20799346439255	2.42139507268699	2.42139507268699	2.42139507268699	4.12698317562973	3.24037690731987	3.51241826001575	3.49696129109323	2.42139507268699	3.15176207271913	2.42139507268699	2.42139507268699	2.42139507268699
Psat.cameor.v2.1g323600	2.42139507268699	3.65785821687979	4.26248394502663	4.00190765614458	3.8641715189837	3.94268320614408	5.99682299496317	5.97855586995687	5.63914825791309	7.56817342553618	7.07275523923499	6.92250068794845	8.13887797592309	7.60841481158041	8.06211683562453	6.67996808036266	6.96793237507476	7.2192125789832
Psat.cameor.v2.1g323650	6.9939686753922	7.02865066086841	6.96408937014666	5.07992946694459	4.89696867244421	5.14884170921642	3.10298292167054	2.42139507268699	3.5746119800264	2.42139507268699	3.24037690731987	2.42139507268699	2.42139507268699	2.42139507268699	2.42139507268699	3.42683649734612	3.7643774750789	4.04049727356263
Psat.cameor.v2.1g323900	8.71248232679363	8.72599873296287	8.70133030644441	7.76960368485714	7.70340078341858	7.8514425150309	7.09996038696975	7.04362342007211	6.90626391941286	7.51390257732829	7.56719446893467	7.37801987849891	8.84758030151517	8.48282408142317	8.40434561571149	9.03213896247442	9.10134768274047	9.36505632712332
Psat.cameor.v2.1g323950	2.42139507268699	2.42139507268699	2.42139507268699	2.42139507268699	2.42139507268699	2.87926003719354	3.581444669985	3.13037157336333	3.09883248043422	2.42139507268699	2.42139507268699	2.42139507268699	2.42139507268699	3.43501920872555	2.42139507268699	3.00962308604402	2.42139507268699	3.11104448356524
Psat.cameor.v2.1g324050	2.89362813282616	2.42139507268699	2.42139507268699	2.83516161678048	2.42139507268699	2.87926003719354	3.581444669985	3.13037157336333	4.12882965446672	3.66046399884541	4.95734915152931	4.77252642431967	5.80554407604245	5.99969160391153	5.85556703916293	9.16289671600263	10.0056808995527	10.3157245788116
Psat.cameor.v2.1g324100	3.0863181444631	2.90095840689311	2.42139507268699	2.83516161678048	2.42139507268699	3.06625315702966	3.37674410501729	3.13037157336333	3.09883248043422	4.55419445520996	4.44692032986229	4.8579154564912	5.5382792807318	5.60565396334562	5.74567628428421	9.00196346084465	9.35038681796845	9.4677694663646
Psat.cameor.v2.1g324150	5.55972176478331	5.81253519257781	6.17303321196638	3.9082033657167	4.60936029548284	4.29179683196576	2.42139507268699	2.42139507268699	3.37102540156113	2.42139507268699	2.42139507268699	2.42139507268699	2.42139507268699	2.42139507268699	2.42139507268699	2.42139507268699	2.42139507268699	2.42139507268699
Psat.cameor.v2.1g324200	3.35377217669568	3.81222883744119	2.92708899339989	2.42139507268699	2.42139507268699	2.42139507268699	2.42139507268699	3.41443839253536	2.42139507268699	2.42139507268699	3.56504408428938	2.42139507268699	2.42139507268699	2.42139507268699	2.42139507268699	2.42139507268699	2.42139507268699	2.42139507268699
Psat.cameor.v2.1g324250	2.42139507268699	2.42139507268699	2.92708899339989	3.63119354427121	3.27693924951936	3.68144126509271	3.37674410501729	3.41443839253536	3.74214474211412	2.42139507268699	2.42139507268699	3.20182951745988	2.42139507268699	2.42139507268699	2.42139507268699	3.57503432022297	3.38753304379605	3.11104448356524
Psat.cameor.v2.1g324300	6.3191460154289	6.31559476848008	6.18633963329319	5.36005501553997	5.85962065980469	5.60752179841253	5.33828368214085	5.47201133450369	6.11367043487849	4.87466822347158	4.77598859495488	5.69828708588935	5.40097564107973	5.38223025252655	5.78326207747174	4.58276399713397	5.06810160385446	5.0688058664605
Psat.cameor.v2.1g324350	7.17857438178088	7.48874435653894	7.26198616393534	7.92260845459033	7.53745542766239	7.59937918956471	6.99347852710161	6.85873504071538	7.25247651803935	6.88607213211181	5.90406391608301	5.69828708588935	6.26407443737697	6.45160317562818	6.56315873176648	5.13671052227068	5.31893370086268	5.6088472762481
Psat.cameor.v2.1g324400	6.43032856825562	6.91161181667437	7.00207119179976	4.72734886036731	5.99843122765256	5.48855238390306	3.37674410501729	3.62643516336484	3.09883248043422	2.42139507268699	3.24037690731987	2.42139507268699	3.051826865178	2.42139507268699	2.42139507268699	5.66622751887946	3.7643774750789	3.11104448356524
Psat.cameor.v2.1g324450	7.2071635249534	7.5078276988718	6.96408937014666	8.95295935633182	8.57900681758368	8.55355248472739	7.98296540523043	7.85185700483362	8.59236967700238	6.449434249829	6.65620354172727	6.99709146855329	6.44779400923518	6.79454587652813	6.35562645917442	4.58276399713397	4.53547493267169	4.45141635455488
Psat.cameor.v2.1g32450	3.55398674628375	2.90095840689311	3.80536665705203	3.6927863228351	2.92012634209626	3.20799346439255	4.34055853754183	4.58731951120217	4.50345323440567	3.44299439370428	3.56504408428938	3.20182951745988	3.65444051104732	3.14534904684086	2.42139507268699	2.42139507268699	4.36017615772318	3.76479980863717
Psat.cameor.v2.1g324500	5.09578291825091	6.0275263475746	5.84359793893195	4.77680555801531	5.31229887445921	4.6965596614634	3.581444669985	3.41443839253536	3.37102540156113	3.15115744464729	2.42139507268699	3.74299229823284	3.30614129693757	2.42139507268699	3.66145233390922	4.9760319975956	4.9533791785538	5.0688058664605
Psat.cameor.v2.1g324550	6.32961827262032	6.84556227547624	6.18633963329319	6.45989176799902	6.4906198761344	7.0001768856286	7.3360699468714	7.50895687607375	7.54069546932542	6.969185155469	7.0916628636843	6.94151441327281	5.88447485799747	6.38154435926924	6.17042908524609	3.57503432022297	2.42139507268699	3.38784686217945
Psat.cameor.v2.1g32500	2.89362813282616	2.90095840689311	3.53044789857537	3.49493411284013	3.4046887169898	2.42139507268699	2.42139507268699	2.42139507268699	2.42139507268699	2.42139507268699	2.42139507268699	2.42139507268699	2.42139507268699	2.42139507268699	2.42139507268699	2.42139507268699	2.42139507268699	2.42139507268699
Psat.cameor.v2.1g325300	2.42139507268699	2.42139507268699	2.42139507268699	2.42139507268699	2.42139507268699	2.42139507268699	2.42139507268699	2.42139507268699	2.42139507268699	2.42139507268699	2.42139507268699	2.42139507268699	5.43658402452615	5.17354457982375	4.8031420356578	7.47979218125147	6.80017066316363	6.55455116037174
Psat.cameor.v2.1g325350	10.0356023571319	10.0239854044108	10.2170965243182	8.94648630262829	9.16934503994286	8.98239489489733	9.17866506277946	9.08020787012515	9.3457771647269	9.51794338562605	9.83760442150733	9.46056697757844	10.0073029666381	9.99876011686116	9.72308869206924	10.6591412504235	9.94310435946668	10.0446312740142
Psat.cameor.v2.1g325400	9.94781129677385	10.1851602935755	10.3204933336991	9.03944205274416	9.32289888172465	8.9221733554144	8.45315421378945	8.17551969628914	8.52798979654212	8.53865030119628	8.65921255726503	8.56399410408439	9.07591395793121	9.38904036386369	9.10859002316807	8.10419754567022	7.68870942934085	7.18246177291156
Psat.cameor.v2.1g325500	8.23794566756785	8.43612222830952	8.32710511283817	8.17165044768526	8.14703306936701	8.19745840507163	9.05195113044194	8.95915867830183	8.93501966768027	8.99181084358651	9.18392394608325	9.09575116969436	9.04785628556053	9.04974733579164	9.183586078196	9.85669905537442	10.1424604240372	10.3506059366938
Psat.cameor.v2.1g325550	3.86093617355864	3.57085104233366	3.13298584256466	8.25365456140987	7.92312036946345	8.08049047059066	8.43295233978916	8.74060201414621	8.22563563626433	8.73160184093724	8.47733751809123	8.5014145011146	8.52008580537527	8.0671233560921	8.24001823426372	7.33385604863964	6.23195826188604	5.31967561759608
Psat.cameor.v2.1g325700	2.42139507268699	2.42139507268699	2.42139507268699	2.42139507268699	3.12328218085237	2.42139507268699	2.42139507268699	2.42139507268699	3.37102540156113	3.15115744464729	3.24037690731987	3.20182951745988	3.051826865178	3.43501920872555	2.42139507268699	3.7032584453453	3.11081655947654	3.38784686217945
Psat.cameor.v2.1g326050	3.86093617355864	3.81222883744119	2.42139507268699	2.83516161678048	2.42139507268699	3.06625315702966	2.42139507268699	2.42139507268699	3.37102540156113	3.44299439370428	2.42139507268699	3.74299229823284	3.49696129109323	3.8281460673293	3.66145233390922	3.00962308604402	2.42139507268699	2.42139507268699
Psat.cameor.v2.1g326100	10.1385086553165	10.2817884455899	10.1460638223428	8.07047753290852	7.90765735224649	7.96894507756226	6.5237529527886	6.50642502104792	6.25746123139933	6.08097743468885	6.46609612191887	6.22066367966961	9.55400196322449	9.20598064355347	9.48689847240946	10.3926905870291	10.1264579165395	9.81812588868901
Psat.cameor.v2.1g326300	6.96075818322533	6.87529310561184	6.96408937014666	7.27349167872042	6.73855682703209	7.43204129564121	8.32746610608464	8.36075392430874	8.55131392748255	7.03237999646815	6.84649110444128	6.88370144718973	5.75036956289285	5.47591327256925	5.95755119917983	9.18991614475875	8.82416146041375	9.03869165884324
Psat.cameor.v2.1g326350	2.42139507268699	2.42139507268699	2.42139507268699	2.83516161678048	2.42139507268699	2.42139507268699	2.42139507268699	2.42139507268699	2.42139507268699	3.44299439370428	3.24037690731987	3.74299229823284	5.66334815004028	5.42985591906935	5.81987570625127	10.1251554616696	9.51923157477066	9.36778344782869
Psat.cameor.v2.1g326400	8.61781258135499	8.60945206782218	8.56610576918474	8.00468490109973	7.88414724175504	7.99072094497279	8.21955857332056	7.81848423347434	8.16643817690792	6.93651444542095	7.36459912028633	7.20012544817349	6.05319061322764	6.62322675079019	6.541529705659	4.79380285721721	4.04000283968633	3.59470492894284
Psat.cameor.v2.1g326450	3.35377217669568	4.00898476376293	3.88294803966454	4.12960196702321	3.51572855271131	3.52084441679274	3.581444669985	3.41443839253536	3.74214474211412	2.42139507268699	4.56605176020989	3.74299229823284	3.49696129109323	3.8281460673293	3.99314907613401	3.7032584453453	4.04000283968633	4.15690384422979
Psat.cameor.v2.1g32650	2.42139507268699	2.42139507268699	2.42139507268699	5.20950859791669	4.56858216100346	4.45410529563998	9.11352980030732	8.43417845577332	8.11726535168194	6.42604341149353	6.37620632024551	6.60219488949506	3.9109041022832	4.78556735343153	4.8031420356578	4.63876889148705	3.38753304379605	3.11104448356524
Psat.cameor.v2.1g326500	4.78800932300447	4.32439708757765	4.63533016031216	6.06768757209848	5.81016033098918	5.68673658704177	5.78823860220312	4.66813021658427	5.23343074646624	5.9223191454538	5.94648724571919	6.18908379454961	6.5476775693449	6.17597715946017	6.49726699280763	8.0851286799552	7.09197439896582	6.25665511905601
Psat.cameor.v2.1g326600	2.42139507268699	2.42139507268699	2.42139507268699	3.13327445535278	3.4046887169898	3.20799346439255	3.10298292167054	2.42139507268699	3.37102540156113	2.42139507268699	2.42139507268699	3.74299229823284	2.42139507268699	3.43501920872555	2.42139507268699	3.00962308604402	3.11081655947654	2.42139507268699
Psat.cameor.v2.1g326650	11.406163780042	11.428497260163	11.5309125930874	11.6363113489597	11.8923766430124	11.725268860923	10.6430003452813	10.8383189781402	10.6339367815668	10.4990709060281	10.4206899105347	10.4742627330103	10.5417287725251	10.5074495277618	10.3852726320667	8.95810442096734	8.67809368865338	8.89105376263344
Psat.cameor.v2.1g326700	7.18433783613633	7.28808987937138	7.43844335450648	9.05396711996603	9.2265255086828	9.0461549179595	8.57338157351557	8.67687903058359	8.37951976442104	7.27371376224448	6.9945360589345	7.15199003234889	4.589273307597	5.83401422748518	5.81987570625127	3.81717750015392	3.59433022505652	3.76479980863717
Psat.cameor.v2.1g326750	2.42139507268699	2.42139507268699	2.42139507268699	3.80589907973583	3.51572855271131	3.52084441679274	3.37674410501729	2.42139507268699	3.09883248043422	2.42139507268699	2.42139507268699	2.42139507268699	2.42139507268699	2.42139507268699	2.42139507268699	2.42139507268699	2.42139507268699	2.42139507268699
Psat.cameor.v2.1g326850	2.42139507268699	2.42139507268699	2.42139507268699	2.42139507268699	2.42139507268699	2.42139507268699	4.86892115972879	3.62643516336484	3.74214474211412	3.15115744464729	3.56504408428938	2.42139507268699	2.42139507268699	3.43501920872555	2.42139507268699	3.42683649734612	2.42139507268699	2.42139507268699
Psat.cameor.v2.1g326950	7.19579594303539	7.03524734338033	7.08933168589577	6.53800262981345	6.40481737464826	6.59887102507618	6.36160294281354	6.56813315967504	6.60042318621147	5.66539233033165	6.55067545135137	6.31141825749171	6.3951121777662	6.30787773502017	6.22583720175433	8.60018199348339	8.91267574591858	9.25151474933211
Psat.cameor.v2.1g327000	7.05817315128696	7.08695889437916	6.92507660743658	7.19256095611386	7.16699729044897	7.03056648461433	7.15038376329044	7.25812671425741	6.99072247284918	7.62047350012469	7.93458308639377	7.90858401574625	8.23659647442481	8.31820549842815	8.24001823426372	8.75295380000052	8.46552953616344	8.67022939742179
Psat.cameor.v2.1g327050	7.46084321244712	7.32622578870319	6.92507660743658	6.13337705413112	6.40481737464826	6.27177970665077	5.58118093494171	5.7831997410446	5.63914825791309	5.29967870635265	5.56509876693352	5.0140242018026	6.1834216010096	6.17597715946017	5.01186650640627	8.15993591071908	7.99415957840017	7.51353206134127
Psat.cameor.v2.1g327350	6.96075818322533	7.28255846339872	7.32324022888478	6.430397418216	6.25338492970645	6.01525526136539	5.99682299496317	6.66542120377161	6.38809283903002	6.60327601677967	6.91181487716153	6.84382530098062	6.61059736832003	6.56125109030896	6.74440772879584	6.46011058649237	6.39112457485495	6.68308939135402
Psat.cameor.v2.1g327400	6.04157882962509	6.3584249981421	5.95691510633073	5.69667289860077	5.90741414976064	5.93997778119921	6.44497214127494	6.58812596815625	6.81652943605598	6.88607213211181	6.95377048882189	6.47728568264718	6.03027944784925	6.03062956665974	5.95755119917983	4.58276399713397	3.91068530866711	3.59470492894284
Psat.cameor.v2.1g327450	4.81906844922228	5.22598902007167	4.92516120190945	5.1182126438289	5.55327777327216	5.12601156343241	5.04382851194575	4.74427687027248	4.85655411660346	5.29967870635265	5.03967337047716	4.93821343009532	4.88201877756451	4.99332342066036	5.13512928258767	5.34728021374404	5.40781265232108	5.0688058664605
Psat.cameor.v2.1g327500	9.77930198073818	9.92639011804899	9.84181218687321	9.24647361741329	9.19344629182716	9.34548039195493	9.60373228707933	9.79939910470708	9.81907874054867	9.27221380955785	9.59786849579757	9.56215773465607	9.63166457394296	9.6781581404271	9.61885776304912	9.42602063904043	9.71171286534041	10.0171028038756
Psat.cameor.v2.1g327550	4.25188681415737	3.09654894640477	3.80536665705203	4.41605426601173	4.23982008110103	4.6965596614634	3.89481057273934	3.13037157336333	3.74214474211412	4.35868147608153	3.56504408428938	3.74299229823284	3.65444051104732	3.14534904684086	2.42139507268699	3.00962308604402	2.42139507268699	3.11104448356524
Psat.cameor.v2.1g327600	6.95402300641715	6.91161181667437	6.89308546881624	6.79657413643305	6.83179490412268	6.80999500767718	6.6165035496999	6.44193893117039	6.40875025217106	7.26058464398612	7.23459222243561	7.1842585757492	7.65679786920506	7.73515667576018	7.61247455794807	7.83414653877022	7.23035226819461	7.11904403897282
Psat.cameor.v2.1g327700	10.4736551085097	10.4715868318221	10.545771202133	10.0725334907688	10.2691338252403	10.0874758507364	10.1281570925594	10.2601464795916	10.1352857996159	9.98864976524477	10.2713836835167	10.2279559935753	10.2787482663178	10.3655361317189	10.1221188310238	10.6988693348488	10.9526125749331	11.1349983791611
Psat.cameor.v2.1g327750	3.86093617355864	3.94715424454302	4.20704684316964	3.75086848070155	4.43794054623985	4.10497950353348	3.37674410501729	2.42139507268699	2.42139507268699	3.15115744464729	2.42139507268699	2.42139507268699	3.30614129693757	2.42139507268699	2.42139507268699	2.42139507268699	2.42139507268699	3.11104448356524
Psat.cameor.v2.1g327800	9.55554273867726	9.32262107635016	8.94076987433397	4.95820611806799	5.47036989163303	5.23656352353514	4.59346687542303	4.40886177513933	4.23361336789759	5.19103410665175	4.44692032986229	4.47736424660225	4.45110639895224	4.70850575357999	4.72569614600493	4.10172620826921	3.59433022505652	3.59470492894284
Psat.cameor.v2.1g327900	3.35377217669568	3.47509804113469	3.63072053978828	3.6927863228351	3.8641715189837	3.20799346439255	3.581444669985	4.08229964235479	3.74214474211412	11.077678797942	10.6093589200461	10.5900348792383	12.2415060094675	12.2761037872678	12.0854130447648	8.17354017611887	8.0697763707209	5.53212913641254
Psat.cameor.v2.1g327950	11.0981338350423	10.9752155336279	10.9016858261892	10.0539875039901	10.3442489750426	10.2295896607366	8.21364920682553	7.89251471718689	7.80424120722553	7.55748161586207	7.20016888714261	7.32113013135027	6.95146255802467	7.12918223313085	6.9053152078207	5.58617278701222	3.38753304379605	3.59470492894284
Psat.cameor.v2.1g32800	2.42139507268699	3.09654894640477	2.92708899339989	3.24071256917552	3.12328218085237	2.42139507268699	2.42139507268699	2.42139507268699	2.42139507268699	3.15115744464729	2.42139507268699	2.42139507268699	2.42139507268699	2.42139507268699	2.42139507268699	3.7032584453453	4.82806709150683	3.59470492894284
Psat.cameor.v2.1g328000	11.6144823901004	11.5025462971576	11.6332102635189	10.8026941824111	10.7182533179897	10.8611658795045	10.7074762481736	10.6197509534302	10.6295612485146	10.487861354659	10.384786882457	10.4109943524559	10.8823896516361	10.7191240442651	10.8407326026785	11.6462604989815	11.761946620472	12.0473209792162
Psat.cameor.v2.1g328050	7.72862682385141	7.58172877326437	7.52439806456201	7.55477813644696	7.6204463220072	7.66277695244789	7.68274414248337	7.84358598513029	7.53133632994966	7.71970055115178	7.63315749231725	8.02885704191038	7.98160366339623	7.8602282718688	7.99228868948263	9.32807624953301	9.78897682474247	9.75286538828811
Psat.cameor.v2.1g328100	2.42139507268699	2.42139507268699	2.42139507268699	7.36573665372173	7.4060048405941	7.36212164119626	3.37674410501729	3.80054253665883	3.5746119800264	3.66046399884541	3.24037690731987	3.51241826001575	3.051826865178	3.43501920872555	2.42139507268699	2.42139507268699	2.42139507268699	2.42139507268699
Psat.cameor.v2.1g328150	4.75621210617748	4.81841693802193	4.75150880638246	7.11144850200035	6.54174830460567	6.65463486611094	8.76736417954346	8.87647749235914	8.81682221935297	7.66098804867207	7.79173744579072	7.58545608375919	6.2243173686487	6.11960388509186	6.4746120341929	4.46295985587634	4.36017615772318	4.61555522155912
Psat.cameor.v2.1g328200	2.42139507268699	2.42139507268699	2.42139507268699	2.42139507268699	3.27693924951936	3.20799346439255	3.10298292167054	2.42139507268699	2.42139507268699	3.83882842129422	3.24037690731987	3.74299229823284	3.9109041022832	3.8281460673293	4.55572900003375	4.0145165021044	3.11081655947654	2.42139507268699
Psat.cameor.v2.1g328250	4.65598859214338	4.32439708757765	4.14896679749516	5.37581955705676	5.42700170459158	5.43430684879375	5.42401863428576	5.28601882809063	5.52927514520519	4.94408331184887	5.50927094668122	5.39770745518281	5.72195382656277	5.76191636119222	5.58445468424568	5.09827145483724	4.68984650129139	5.53212913641254
Psat.cameor.v2.1g328300	8.50733226632439	8.19562634600225	7.96564912054079	7.9971857376463	8.14703306936701	8.24482130959986	6.6165035496999	6.58812596815625	6.87697081340329	6.83379426095306	6.84649110444128	6.88370144718973	7.43193945344935	7.58788706677892	7.08027206610846	6.67996808036266	6.47470944511542	5.84861059656314
Psat.cameor.v2.1g328350	8.82546388447657	8.69513580016536	8.47466241465693	7.18817269995886	7.23057201591901	7.38580748306475	7.02084732080245	7.36607065061943	7.55923325446211	7.1930799022092	7.0916628636843	7.32113013135027	7.04542384669625	6.86458361880205	7.20910632242436	9.04205878914174	9.53386520517115	9.28652533896088
Psat.cameor.v2.1g328400	7.33700004575715	7.56360592896467	7.39346213172653	8.4067593364635	8.19558467532709	8.21077159491386	7.47108005422185	7.63893757760088	7.62229881203865	7.07801764661824	6.97429777949433	6.55352960306542	7.32367058935577	6.86458361880205	7.05000467167208	7.17143818290315	6.36944277012662	7.48364773971873
Psat.cameor.v2.1g328450	4.58467739428177	4.49733003562463	4.20704684316964	4.44765562667308	4.3427892036751	4.33437778430325	4.51456479128561	4.08229964235479	4.12882965446672	4.35868147608153	4.00130218835039	3.93147961881766	5.07757579067721	4.23513161366259	5.13512928258767	5.17410583752937	5.01194510839695	4.53608211138935
Psat.cameor.v2.1g32850	4.54750846831497	4.32439708757765	4.31553706111539	3.33446414008981	3.8641715189837	3.8830251418032	2.42139507268699	2.42139507268699	2.42139507268699	2.42139507268699	2.42139507268699	2.42139507268699	2.42139507268699	2.42139507268699	2.42139507268699	2.42139507268699	2.42139507268699	2.42139507268699
Psat.cameor.v2.1g328500	5.98956952251425	5.74923979784469	6.15960153188776	5.78140108603254	5.6504770036454	5.54077723093909	5.33828368214085	5.47201133450369	5.74107292537852	5.40044394827881	5.45112972006939	5.55601765666153	5.4713086469316	5.99969160391153	5.45013121596873	5.41093276665717	6.47470944511542	6.08064216889431
Psat.cameor.v2.1g328550	7.24073718375665	7.0613355449758	7.1172802974373	8.2744812113499	8.29993364686934	8.12054355725084	8.05744740157532	8.20809223049276	8.12971668924817	8.24434150809462	8.54740080776971	8.38143577702293	8.23161522247709	8.22826610020587	8.1141815300233	8.07065965236006	8.2811888571086	8.12331649641708
Psat.cameor.v2.1g328600	2.42139507268699	2.42139507268699	2.42139507268699	3.56550161352722	3.12328218085237	3.32607720233147	5.94028732272087	6.4852506174719	6.00906445344338	6.76099204768876	6.34494296683092	6.47728568264718	4.65322072172309	4.9275536116898	5.45013121596873	3.24770825829475	2.42139507268699	2.42139507268699
Psat.cameor.v2.1g328650	9.82607424681368	9.95358945525106	10.0343234110571	10.3545591639728	10.2362569525037	10.2295896607366	10.8759094176978	11.1736854738941	11.1018192519475	10.7448754684358	11.1267011048482	10.8304302112641	11.1117685168098	11.3010349456186	11.1863799420647	10.2809083693057	10.3385715552937	10.1014412612235
Psat.cameor.v2.1g328700	8.57900755391611	8.23335654973787	8.27229395855587	8.10344554854299	8.16014087182172	8.32780786708502	7.85970782238762	7.71346183179692	7.92347793480471	7.4107430610312	7.73279232105837	7.59748011817431	7.23676594819285	6.60286439163696	7.18145700434061	4.52424778478321	4.89217487520909	4.3607459632223
Psat.cameor.v2.1g328750	4.54750846831497	4.49733003562463	4.75150880638246	3.75086848070155	4.29237159784933	3.94268320614408	4.02298877896972	3.62643516336484	4.41974513842992	5.01012143585153	4.00130218835039	4.77252642431967	2.42139507268699	3.14534904684086	3.44382437286022	2.42139507268699	2.42139507268699	2.42139507268699
Psat.cameor.v2.1g328850	10.6994482766767	10.801157802468	10.6892099393028	9.32242565041081	9.58703914025661	9.28006181739569	9.4362703863854	9.60524645796771	9.33506732586787	8.98385269133538	9.50233584523542	9.02188505742685	8.7359457169403	9.38904036386369	8.89141731960289	8.91826572934082	9.27108557654756	9.37322227057803
Psat.cameor.v2.1g328900	7.27354539394866	7.13687549226178	6.99455468508957	7.04503862323313	7.26133619913016	7.36689008685158	6.86342910034179	6.77407633021373	6.76946836677382	7.62047350012469	7.44026837123961	7.34985600872587	7.6343176953387	7.69733310946295	7.53816049207201	6.39943824407923	5.84780411437435	5.84861059656314
Psat.cameor.v2.1g329000	2.42139507268699	2.42139507268699	2.42139507268699	2.42139507268699	2.42139507268699	2.42139507268699	2.42139507268699	2.42139507268699	2.42139507268699	2.42139507268699	2.42139507268699	2.42139507268699	5.57060374828468	3.43501920872555	2.42139507268699	2.42139507268699	6.5147408447204	5.31967561759608
Psat.cameor.v2.1g32950	6.646554390021	6.66152255383801	6.74856613029874	6.29778700453574	6.09774380093133	6.37987900328408	6.90809941587301	6.32755397450917	6.61825268520646	7.23396152756917	6.43675556566793	7.21581925832777	7.44921839867247	6.40528035978413	6.98748876442738	6.62808287907219	5.71582587156802	5.84861059656314
Psat.cameor.v2.1g33100	3.63985363364023	2.90095840689311	3.53044789857537	2.42139507268699	2.42139507268699	2.42139507268699	2.42139507268699	2.42139507268699	2.42139507268699	2.42139507268699	2.42139507268699	2.42139507268699	2.42139507268699	2.42139507268699	2.42139507268699	2.42139507268699	2.42139507268699	2.42139507268699
Psat.cameor.v2.1g33250	7.24625742188296	6.91876668743799	7.08225884190765	6.90759343871373	6.83179490412268	6.91150048427888	6.59842726359176	6.82546795887033	6.76946836677382	6.449434249829	6.28028793803984	6.86390172607137	6.41288909341193	6.28245393763485	6.4746120341929	5.64004463018972	5.27227237833243	5.68160107107957
Psat.cameor.v2.1g33300	4.87911247099694	4.68524780236805	4.50787235504068	6.33808228566622	6.56169961298043	6.08674979161952	7.17494779334676	7.34277291888128	6.81652943605598	7.56817342553618	7.84836584736437	7.47246883963904	5.5382792807318	6.53998250288265	5.92436367608667	6.75443923736099	7.1181443381567	6.91005834358621
Psat.cameor.v2.1g33400	4.46981174216948	4.75349464547172	5.13608365625497	4.35038833938481	4.68730118710842	4.49163830311292	4.6678755720658	4.58731951120217	4.9171982496469	5.40044394827881	4.67518743758494	5.0140242018026	5.66334815004028	4.6266883663914	5.13512928258767	5.441703469184	5.45021712194585	4.95406455669521
Psat.cameor.v2.1g33450	7.05188018603446	6.74445313863011	6.65622175791406	9.22417058446951	8.92639183012412	8.90098016594041	7.82135440668552	7.34277291888128	7.4932794662768	7.2473346497814	6.8012309921739	7.36400681387648	6.2243173686487	6.0609093841627	5.95755119917983	3.00962308604402	2.42139507268699	2.42139507268699
Psat.cameor.v2.1g33550	10.5680333105391	10.5632969015094	10.4364870923426	10.2642839746264	10.1444613540717	10.2929066376843	9.37141646232961	8.97816528267782	9.37220896480758	9.18466594887458	8.98117837214059	9.09150925384108	8.51599488489147	8.45477269717954	8.9125682642172	5.0180046185657	4.26248354160673	3.38784686217945
Psat.cameor.v2.1g33600	5.64669812467277	5.69983740453097	5.36704007719934	6.93929267152317	6.77316613246479	6.59887102507618	5.09747955958659	4.40886177513933	5.18552221794597	3.83882842129422	4.00130218835039	4.23471516360144	5.32691293875227	4.44587530507725	5.19285066561114	4.52424778478321	4.82806709150683	4.61555522155912
Psat.cameor.v2.1g33850	6.68777102714435	6.57350228745218	6.49486560640814	9.69562783518668	9.15632446200254	9.6510142425549	7.79784263703896	7.31909192602471	7.61345673547617	7.57878645626269	7.69623192874099	7.32113013135027	7.23676594819285	7.45816896439322	7.33990493154441	8.89929093914271	8.77161904830251	9.00405137428152
Psat.cameor.v2.1g33950	8.51876904233467	8.4729802840675	8.44192624049459	7.95135247422236	7.93841924963644	7.78533578503289	8.62771411510838	8.67221781183927	8.62351296753281	8.57618864111238	8.79212592209035	8.92984501533457	8.5995577048423	8.42037446734861	9.01390653391582	8.39486139119508	8.47061010982055	8.09725331381362
Psat.cameor.v2.1g34000	4.29860744825174	4.27718329389359	4.63533016031216	4.20770385883639	4.39125860225378	4.72781075270983	3.89481057273934	4.50117587355316	4.33013813507208	4.64187700467467	4.86971513694879	4.93821343009532	5.36443585395705	4.85842996779459	5.541092392319	4.93272405941208	4.45082687909446	4.69048432869708
Psat.cameor.v2.1g34050	10.673082508585	10.8946631469336	11.262296450741	10.6027652297707	10.797959111353	10.845466425416	10.3993449970387	11.779895968066	9.82483147899579	10.2381623298127	10.4465845063336	10.6604494342438	11.097469348233	10.9405469169697	11.1042048364241	14.447440829497	14.9193479117928	14.9600523718575
Psat.cameor.v2.1g34100	2.89362813282616	2.42139507268699	3.41803236769111	2.83516161678048	2.42139507268699	2.87926003719354	3.10298292167054	3.13037157336333	3.09883248043422	2.42139507268699	2.42139507268699	2.42139507268699	2.42139507268699	2.42139507268699	2.42139507268699	2.42139507268699	2.42139507268699	3.59470492894284
Psat.cameor.v2.1g34200	8.37010772192242	8.35419422429028	8.00727489746315	7.64074110979119	7.8153738251333	7.74928514799834	7.30302987442204	7.33098111830225	7.61345673547617	7.71970055115178	7.41047616508174	7.29181930692702	7.24668524807226	7.38864764911629	7.28900283671114	6.81367710998997	6.57276604679323	6.02608598129154
Psat.cameor.v2.1g34250	2.42139507268699	2.90095840689311	2.42139507268699	2.83516161678048	2.42139507268699	2.42139507268699	3.89481057273934	2.42139507268699	4.23361336789759	4.35868147608153	4.31552539149407	4.47736424660225	2.42139507268699	3.14534904684086	3.83993967949226	4.10172620826921	4.15638095402829	4.8287305963527
Psat.cameor.v2.1g34300	10.202303321085	10.2720632669198	10.5231331683482	8.96068886880664	8.90124655465972	9.12419678548505	10.1851177719857	9.7360522007416	10.2678896916534	8.61792621544986	8.70284639237284	8.88152450031914	8.20644749521089	8.32442006607103	7.96824014544224	7.61893773028571	7.86116899936464	7.98090597399738
Psat.cameor.v2.1g34350	2.42139507268699	2.42139507268699	2.42139507268699	2.42139507268699	2.42139507268699	2.42139507268699	5.33828368214085	2.42139507268699	2.42139507268699	2.42139507268699	2.42139507268699	2.42139507268699	2.42139507268699	2.42139507268699	2.42139507268699	2.42139507268699	2.42139507268699	2.42139507268699
Psat.cameor.v2.1g34500	5.71261104866186	5.64864412582729	5.70192527450989	6.21361889282652	5.72368261728353	6.12119504875949	9.59011617988444	9.01911858137038	7.97959014011767	10.9920041869358	10.7978996905424	10.7479418526496	10.1328026153816	9.90652269846995	10.1998725511407	5.79032091947592	3.59433022505652	3.59470492894284
Psat.cameor.v2.1g34550	4.84942515865257	5.02379322230999	4.89217537223124	6.29778700453574	5.53300530510488	6.09832428713742	5.81998066692697	5.71160023777786	5.98166617190701	6.08097743468885	4.86971513694879	5.55601765666153	5.66334815004028	4.78556735343153	5.45013121596873	3.42683649734612	2.42139507268699	3.11104448356524
Psat.cameor.v2.1g34750	8.86542599458278	8.75621503077146	8.69902348844065	7.70661257657362	7.68990250909896	7.85822792736423	7.98296540523043	7.83526722163292	7.94477682287023	7.87412985957313	7.87040849802892	8.32473017195197	7.48316645755578	7.04124917345949	7.23623434974091	6.18233658459314	5.78335249184784	5.84861059656314
Psat.cameor.v2.1g34900	7.06443869802454	7.19103604513549	7.03175030603297	3.56550161352722	3.27693924951936	3.32607720233147	2.42139507268699	2.42139507268699	2.42139507268699	3.15115744464729	2.42139507268699	2.42139507268699	2.42139507268699	2.42139507268699	2.42139507268699	2.42139507268699	2.42139507268699	2.42139507268699
Psat.cameor.v2.1g35150	5.82104295052038	5.90247349976582	5.48051767916854	5.99882152599173	5.6504770036454	5.48855238390306	5.96883615998256	5.07119965048791	5.49065558097515	5.66539233033165	5.76860662943904	4.93821343009532	5.80554407604245	5.60565396334562	5.62652058588099	5.21051484460373	5.06810160385446	4.45141635455488
Psat.cameor.v2.1g35200	3.55398674628375	3.36787829656237	3.63072053978828	3.33446414008981	3.78744770883171	3.32607720233147	4.13838438994107	3.62643516336484	2.42139507268699	5.53915587297656	5.26060909664709	5.34068906365494	5.07757579067721	5.17354457982375	5.58445468424568	4.25908554263223	2.42139507268699	3.11104448356524
Psat.cameor.v2.1g35300	2.42139507268699	2.42139507268699	2.42139507268699	2.42139507268699	2.42139507268699	2.42139507268699	3.74985052753158	2.42139507268699	3.09883248043422	5.13333481512296	4.56605176020989	4.58331386912697	6.46493246696893	6.14806901342628	5.98998149279603	5.88231334130955	3.59433022505652	2.42139507268699
Psat.cameor.v2.1g35400	2.42139507268699	2.42139507268699	2.42139507268699	3.00457818245363	3.4046887169898	3.32607720233147	3.37674410501729	3.41443839253536	4.23361336789759	2.42139507268699	3.24037690731987	3.20182951745988	2.42139507268699	2.42139507268699	2.42139507268699	2.42139507268699	2.42139507268699	2.42139507268699
Psat.cameor.v2.1g35850	2.42139507268699	2.42139507268699	2.42139507268699	2.83516161678048	2.92012634209626	2.87926003719354	2.42139507268699	3.13037157336333	2.42139507268699	2.42139507268699	2.42139507268699	2.42139507268699	2.42139507268699	2.42139507268699	2.42139507268699	3.57503432022297	4.04000283968633	3.38784686217945
Psat.cameor.v2.1g36400	6.32961827262032	5.9312293445467	6.36067782974676	6.94450856017997	6.56169961298043	6.55766879138669	6.44497214127494	6.52729103473783	6.11367043487849	6.60327601677967	6.5230334025481	6.25156020978778	6.57948261380991	6.82999160556029	6.05270508262125	5.50128746579634	5.31893370086268	4.8287305963527
Psat.cameor.v2.1g36450	8.55031773958601	8.57596108189987	8.5250211570064	7.67874989885564	7.63929783628276	7.90157109218304	7.5482803902034	7.75815497761987	7.66571300362405	8.23766286339785	8.47014026516217	8.18038054013037	8.76381260591388	8.57951776942594	8.99816328450065	10.4515525312304	10.4762569961333	10.6806291179789
Psat.cameor.v2.1g36600	4.58467739428177	3.36787829656237	3.53044789857537	3.24071256917552	3.27693924951936	3.42891529126451	3.89481057273934	4.40886177513933	3.37102540156113	2.42139507268699	2.42139507268699	2.42139507268699	2.42139507268699	3.14534904684086	3.66145233390922	2.42139507268699	2.42139507268699	2.42139507268699
Psat.cameor.v2.1g36650	8.11371221774073	8.10772171050511	7.99604110494205	7.37734428512625	7.60134483715679	7.65110044494769	5.81998066692697	6.17699511688472	6.30234444386087	6.19629362242264	6.06665325592091	6.12374673711383	5.95924585708426	6.45160317562818	6.33059425030239	5.09827145483724	4.89217487520909	3.38784686217945
Psat.cameor.v2.1g36750	2.42139507268699	3.24463781357812	3.53044789857537	3.24071256917552	2.92012634209626	3.42891529126451	2.42139507268699	3.13037157336333	2.42139507268699	2.42139507268699	2.42139507268699	2.42139507268699	3.051826865178	2.42139507268699	3.15176207271913	2.42139507268699	2.42139507268699	2.42139507268699
Psat.cameor.v2.1g36850	7.97110766153924	8.21896154497651	8.05496770450838	8.04160643362932	7.92696034065421	7.99995368567964	8.03751279868786	8.0731390961792	8.09203532737834	8.52225841822347	8.34981278369986	8.78500138759611	8.75342551850583	8.52120129160525	8.79903218663155	9.13998735139048	9.14330720966217	9.50292683734265
Psat.cameor.v2.1g36900	3.45951842323379	3.36787829656237	3.28865602070997	4.08855708313457	3.93588213605792	4.20197090308478	3.581444669985	3.41443839253536	3.09883248043422	2.42139507268699	2.42139507268699	2.42139507268699	2.42139507268699	3.14534904684086	3.15176207271913	2.42139507268699	2.42139507268699	2.42139507268699
Psat.cameor.v2.1g37050	8.72438474533827	8.79748174251781	8.98309538729636	8.66985684492374	8.70059888765955	8.71919325442399	8.42274426954903	8.2016363297394	8.59686010664805	8.22421204062381	8.30196875736699	8.13986304840097	8.54840184161213	8.53198120048862	8.50804764735318	7.9281139925045	7.89180103950542	7.94481923817697
Psat.cameor.v2.1g37100	6.39089091629069	6.271441714911	6.55752153788132	2.83516161678048	3.12328218085237	3.81996482212341	2.42139507268699	2.42139507268699	2.42139507268699	2.42139507268699	2.42139507268699	3.20182951745988	2.42139507268699	3.65096513117448	3.66145233390922	3.00962308604402	3.38753304379605	3.11104448356524
Psat.cameor.v2.1g37150	4.46981174216948	4.1235669026762	4.31553706111539	4.82449720001585	4.29237159784933	4.05335550762788	4.86892115972879	5.38211099788383	4.23361336789759	5.70507804617827	5.76860662943904	5.65244111096383	5.832345590072	5.93572051783609	5.95755119917983	4.88798774631657	5.17395870668275	4.69048432869708
Psat.cameor.v2.1g37200	6.83441378345879	6.98160645616907	7.03907533942344	6.63808945697799	6.74728768850941	6.63100105097703	5.29335399158719	5.71160023777786	5.92523298153014	5.58250474634232	5.45112972006939	5.82752550494012	5.20785601787189	5.64637148881276	5.13512928258767	5.69193336637452	5.60806773194264	6.02608598129154
Psat.cameor.v2.1g37300	3.45951842323379	2.42139507268699	3.7217306667336	4.82449720001585	4.76090424851558	5.14884170921642	4.24362712243808	4.30930469257568	4.50345323440567	4.46016526767792	3.24037690731987	3.74299229823284	4.119084809151	5.38223025252655	4.55572900003375	3.92018695807783	2.42139507268699	2.42139507268699
Psat.cameor.v2.1g37350	2.42139507268699	2.42139507268699	3.53044789857537	4.47849475459096	3.4046887169898	3.8830251418032	5.54350906671816	6.44193893117039	5.67394723037139	7.92491029068974	6.46609612191887	6.28180261105435	8.26124781265888	7.9673848662863	8.02374173841624	10.6703758364069	10.181706904047	8.84873045246943
Psat.cameor.v2.1g37500	7.74430690630478	7.83310676628201	8.26607319254748	7.92524536419088	7.96853829603739	8.13737426686229	7.2918458074956	7.19446423346837	7.03116094077628	6.83379426095306	6.34494296683092	6.52856303207363	6.59512438800645	6.58220871420807	6.80007084604829	10.4290512689187	10.8971021443274	11.4956874073877
Psat.cameor.v2.1g37600	7.3318176999154	7.11835917257012	6.89308546881624	7.54452095197118	7.32095938313052	7.37164279056695	8.39690338794291	8.35494793837686	8.22563563626433	7.77611395407831	7.49806506859215	7.72351632388055	6.14131923353287	6.62322675079019	6.58446625008406	4.52424778478321	5.36408106906477	4.76139732386781
Psat.cameor.v2.1g37700	5.07050602369391	5.2022780222109	4.89217537223124	4.77680555801531	4.52648616658218	4.45410529563998	3.10298292167054	3.95017645172146	4.23361336789759	3.15115744464729	2.42139507268699	3.74299229823284	2.42139507268699	2.42139507268699	3.15176207271913	2.42139507268699	2.42139507268699	2.42139507268699
Psat.cameor.v2.1g37750	2.89362813282616	2.90095840689311	2.42139507268699	3.6927863228351	3.51572855271131	3.06625315702966	2.42139507268699	2.42139507268699	2.42139507268699	2.42139507268699	2.42139507268699	2.42139507268699	2.42139507268699	2.42139507268699	2.42139507268699	2.42139507268699	2.42139507268699	2.42139507268699
Psat.cameor.v2.1g37800	10.1851826678043	10.2538264224515	10.1654061549155	10.5057282512126	10.3894582325275	10.4798610688342	10.5369949025349	10.7526162186381	10.6843791853537	10.9218940907911	11.1059595840294	11.0197863327746	11.1597454146444	11.2125262292763	11.1924448927693	12.4749645135708	12.708239851235	12.8659472388659
Psat.cameor.v2.1g37950	5.66346719627593	5.48285250759522	5.26910573080696	5.36005501553997	5.10645596139739	5.35854306674537	4.98798792886251	4.88466035817408	5.08440683911235	5.44822390317374	5.3904689232142	4.77252642431967	5.03125236634373	5.05606555842776	5.66736704409245	3.81717750015392	3.11081655947654	3.11104448356524
Psat.cameor.v2.1g38200	5.59515963382775	5.36032821566219	5.84359793893195	5.24440253675458	5.07842430740272	5.27842436619273	5.72253563817615	6.3972760702037	6.06232759339294	5.74367920420094	6.02771463078775	6.45094181045555	5.60220197737888	5.47591327256925	6.22583720175433	5.96870340134949	6.0252618132817	5.64569336412011
Psat.cameor.v2.1g38250	2.42139507268699	2.42139507268699	2.42139507268699	3.41842909618358	3.27693924951936	3.75298927397768	3.37674410501729	2.42139507268699	3.74214474211412	2.42139507268699	2.42139507268699	3.20182951745988	2.42139507268699	2.42139507268699	3.15176207271913	2.42139507268699	2.42139507268699	2.42139507268699
Psat.cameor.v2.1g38300	2.42139507268699	2.42139507268699	3.53044789857537	3.85824461423245	3.6148061130098	2.42139507268699	3.37674410501729	6.66542120377161	3.09883248043422	6.32845864310456	5.6187944980235	7.20012544817349	7.20659108295751	7.94335408314394	7.94378354697837	4.9760319975956	4.26248354160673	3.76479980863717
Psat.cameor.v2.1g38700	5.30456839735614	5.7329634311968	5.64491001712749	7.01064702526138	7.02357888116699	7.00630641064114	6.46507728764264	6.80854094301333	6.38809283903002	6.47244911786768	6.02771463078775	5.945956188333	5.57060374828468	5.72444163191805	5.01186650640627	3.00962308604402	3.11081655947654	2.42139507268699
Psat.cameor.v2.1g38800	4.69024555032906	3.57085104233366	4.75150880638246	13.1460046155696	12.9804747728964	12.9884253529128	11.3518807641018	10.4572327999631	10.7940130975688	9.22235582864176	9.37327179827113	9.3262232205727	7.48316645755578	7.87724141753414	7.24960896572655	3.42683649734612	3.59433022505652	3.11104448356524
Psat.cameor.v2.1g38850	6.28726096078683	6.410220127692	5.84359793893195	7.47420684995918	7.71677376985738	7.59937918956471	6.6694044101491	7.04362342007211	7.20615358212037	7.22046296159725	6.9945360589345	6.71708961091467	6.82465313414263	6.73968067625124	6.83601590833235	7.57175063481184	7.92919764672575	7.57150241714861
Psat.cameor.v2.1g38900	2.42139507268699	2.42139507268699	2.42139507268699	4.59497281343815	4.79623516760151	2.42139507268699	3.37674410501729	2.42139507268699	3.09883248043422	2.42139507268699	4.31552539149407	4.09280184949092	2.42139507268699	2.42139507268699	5.49634905457619	6.89270823209194	2.42139507268699	6.18386244012842
Psat.cameor.v2.1g39000	3.63985363364023	3.36787829656237	3.63072053978828	3.24071256917552	3.27693924951936	3.20799346439255	3.74985052753158	2.42139507268699	3.37102540156113	3.83882842129422	3.24037690731987	2.42139507268699	2.42139507268699	2.42139507268699	2.42139507268699	3.24770825829475	4.26248354160673	4.15690384422979
Psat.cameor.v2.1g39050	6.24360983615478	6.51797373071794	6.63701766911376	5.64587289228249	6.21603677085782	6.65463486611094	5.09747955958659	4.30930469257568	4.23361336789759	6.25063542820645	6.57779447800575	6.52856303207363	5.98332004081199	5.79842405378169	5.62652058588099	5.31432995791358	4.15638095402829	4.45141635455488
Psat.cameor.v2.1g39100	8.48184745274941	8.55089707405919	8.85841470721179	8.54172520683576	8.67343528262333	8.48508467908704	8.90204438013602	9.02644130227618	8.99748218486064	9.11350917381799	9.34601307480746	9.39323635439968	9.18556350499175	9.36513015061392	9.38768103329699	9.71818260110805	9.68355285852446	9.74449626373654
Psat.cameor.v2.1g39150	3.0863181444631	3.36787829656237	2.42139507268699	3.33446414008981	3.27693924951936	3.75298927397768	2.42139507268699	3.13037157336333	3.37102540156113	3.83882842129422	2.42139507268699	3.20182951745988	3.051826865178	3.43501920872555	2.42139507268699	2.42139507268699	2.42139507268699	2.42139507268699
Psat.cameor.v2.1g39200	3.9866612856329	3.47509804113469	3.7217306667336	4.38364756926666	4.06699450533281	3.8830251418032	6.17869251142532	6.85873504071538	6.48852215724175	5.98792073082208	5.98768073495401	6.28180261105435	3.49696129109323	4.44587530507725	3.44382437286022	3.00962308604402	2.42139507268699	3.38784686217945
Psat.cameor.v2.1g39250	8.05206702034558	8.0729244319217	8.16270759357602	8.26410549039946	8.33503091187218	8.24740751142217	7.88223930525278	8.05176061942902	8.3318248084857	7.73875148410806	7.56719446893467	7.64459705927229	7.09019791261254	7.29040079437873	7.08027206610846	5.24599021427843	5.45021712194585	4.8287305963527
Psat.cameor.v2.1g39350	5.01850892361872	4.75349464547172	4.26248394502663	4.93681859803114	4.29237159784933	4.45410529563998	4.02298877896972	3.41443839253536	3.5746119800264	2.42139507268699	3.56504408428938	3.20182951745988	2.42139507268699	3.14534904684086	2.42139507268699	3.57503432022297	3.59433022505652	3.11104448356524
Psat.cameor.v2.1g39400	4.20332292208842	2.42139507268699	2.42139507268699	4.59497281343815	3.51572855271131	3.99934877652526	3.581444669985	3.13037157336333	3.5746119800264	3.83882842129422	3.24037690731987	3.51241826001575	3.9109041022832	3.98029039431877	3.15176207271913	3.92018695807783	2.42139507268699	2.42139507268699
Psat.cameor.v2.1g39500	2.89362813282616	3.65785821687979	3.41803236769111	3.9082033657167	3.4046887169898	3.68144126509271	3.581444669985	2.42139507268699	3.09883248043422	3.15115744464729	3.24037690731987	2.42139507268699	2.42139507268699	2.42139507268699	3.15176207271913	3.42683649734612	2.42139507268699	3.11104448356524
Psat.cameor.v2.1g39700	2.89362813282616	3.24463781357812	2.42139507268699	3.9082033657167	3.70475911796442	3.68144126509271	3.581444669985	3.41443839253536	3.5746119800264	2.42139507268699	3.80535762201894	3.74299229823284	2.42139507268699	3.14534904684086	3.15176207271913	3.24770825829475	3.11081655947654	3.38784686217945
Psat.cameor.v2.1g39850	7.65587487036183	7.57269585296698	7.59064583435429	8.32526854417207	8.31466146814586	8.35683858432676	8.27168044391623	8.37803291843272	8.18445402103793	9.0463213826533	8.97610699206833	9.10419775952012	9.32769075704273	8.91212955907569	9.10859002316807	8.60353552651747	8.30982074395073	8.00913866062204
Psat.cameor.v2.1g39900	3.23226760893008	3.09654894640477	2.42139507268699	3.33446414008981	3.6148061130098	2.42139507268699	3.10298292167054	5.01181231434726	2.42139507268699	2.42139507268699	2.42139507268699	2.42139507268699	2.42139507268699	2.42139507268699	3.15176207271913	2.42139507268699	3.11081655947654	2.42139507268699
Psat.cameor.v2.1g39950	2.89362813282616	3.24463781357812	3.13298584256466	10.8699048344751	10.0812856070439	10.3146427330704	10.2800415089923	8.97438394558714	9.7958355985848	7.62047350012469	7.89211908269988	7.73444573397158	4.589273307597	5.93572051783609	5.01186650640627	3.42683649734612	3.11081655947654	2.42139507268699
Psat.cameor.v2.1g40000	3.23226760893008	3.09654894640477	2.92708899339989	9.85271648570381	8.60559701231015	9.45131478870497	10.3954361729004	9.36070252491038	9.63269195860839	7.56817342553618	7.51215894388516	7.65613938476307	4.52203360491498	4.70850575357999	4.24965162157283	3.00962308604402	2.42139507268699	2.42139507268699
Psat.cameor.v2.1g40150	7.35243607657391	6.30468370966182	6.80124939484272	6.68874390901009	6.7985863931853	6.54928430757946	6.15408921320754	6.03812897690157	6.16322816391074	6.35348593152931	6.65620354172727	6.57806872932005	7.01090399055025	6.38154435926924	6.66666467603582	8.13233608847597	8.33789512771996	8.63895975793144
Psat.cameor.v2.1g40250	2.42139507268699	2.42139507268699	2.92708899339989	2.42139507268699	3.12328218085237	2.42139507268699	3.10298292167054	2.42139507268699	2.42139507268699	4.35868147608153	2.42139507268699	2.42139507268699	2.42139507268699	2.42139507268699	2.42139507268699	6.36810952513408	6.47470944511542	7.09287282901807
Psat.cameor.v2.1g40300	6.30859648830562	6.87529310561184	6.75748201825303	5.02042311974165	5.23864798243396	5.05515442001406	3.37674410501729	2.42139507268699	3.09883248043422	2.42139507268699	3.56504408428938	2.42139507268699	2.42139507268699	2.42139507268699	2.42139507268699	2.42139507268699	2.42139507268699	2.42139507268699
Psat.cameor.v2.1g40350	6.054289555269	6.29368872842516	6.67517216184558	6.89147768335182	7.18636638092778	6.72328653041731	5.88140857783368	5.12812122685987	5.707908735169	5.74367920420094	6.10455566390285	6.01975785508082	6.00699347080309	6.14806901342628	6.17042908524609	6.99856443351733	6.78390155583644	6.1587492659185
Psat.cameor.v2.1g40500	6.71991257873819	7.13687549226178	7.06800793972293	4.16928421949454	4.23982008110103	3.99934877652526	2.42139507268699	2.42139507268699	2.42139507268699	2.42139507268699	2.42139507268699	2.42139507268699	2.42139507268699	2.42139507268699	2.42139507268699	2.42139507268699	2.42139507268699	2.42139507268699
Psat.cameor.v2.1g40550	3.35377217669568	3.09654894640477	4.20704684316964	3.24071256917552	2.42139507268699	3.20799346439255	2.42139507268699	2.42139507268699	2.42139507268699	2.42139507268699	2.42139507268699	2.42139507268699	2.42139507268699	2.42139507268699	2.42139507268699	2.42139507268699	2.42139507268699	2.42139507268699
Psat.cameor.v2.1g40600	4.75621210617748	4.75349464547172	5.0790622868646	3.00457818245363	3.6148061130098	3.06625315702966	2.42139507268699	2.42139507268699	2.42139507268699	2.42139507268699	3.24037690731987	2.42139507268699	2.42139507268699	2.42139507268699	2.42139507268699	2.42139507268699	2.42139507268699	2.42139507268699
Psat.cameor.v2.1g40700	3.45951842323379	2.42139507268699	2.42139507268699	3.00457818245363	2.92012634209626	2.42139507268699	2.42139507268699	2.42139507268699	2.42139507268699	2.42139507268699	2.42139507268699	2.42139507268699	2.42139507268699	3.14534904684086	2.42139507268699	2.42139507268699	2.42139507268699	2.42139507268699
Psat.cameor.v2.1g40800	7.3318176999154	7.71083636820116	7.44396847708575	8.34114981758574	8.29696994384703	8.31799960459277	7.65683675010002	7.46648246043168	7.38311993919456	7.97396232006278	7.87040849802892	8.09817380676176	8.1652423498249	7.95140894313447	8.21979346832366	6.81367710998997	6.59159729160816	6.80105338985843
Psat.cameor.v2.1g40850	4.58467739428177	4.1235669026762	4.50787235504068	3.49493411284013	3.70475911796442	3.75298927397768	2.42139507268699	2.42139507268699	2.42139507268699	2.42139507268699	2.42139507268699	2.42139507268699	2.42139507268699	2.42139507268699	2.42139507268699	2.42139507268699	2.42139507268699	2.42139507268699
Psat.cameor.v2.1g40900	6.68777102714435	6.60048022739484	6.31299862122206	6.25632272689819	6.61039588689303	6.46262531383894	6.17869251142532	6.32755397450917	6.21112203340289	6.76099204768876	6.5230334025481	6.64926263631916	7.44921839867247	7.08588763295026	6.49726699280763	7.18942409141904	7.46246011429354	7.51353206134127
Psat.cameor.v2.1g41000	7.46558207715246	7.43492255731153	7.55535299209004	7.9820693402484	8.04473076527243	7.74928514799834	8.16548151515389	8.10115931514607	8.2139889992793	8.02139984345547	8.3885047979936	7.92775345786086	8.21656736692285	8.5048788134139	8.27310822173256	8.89108184283733	9.03773941844068	9.23667243291236
Psat.cameor.v2.1g41050	7.502941861323	7.20279977858533	7.42173963459079	5.29515026622659	5.28817995719932	5.193398461039	4.13838438994107	4.50117587355316	4.12882965446672	2.42139507268699	4.16862740203888	3.51241826001575	2.42139507268699	3.14534904684086	2.42139507268699	3.00962308604402	2.42139507268699	2.42139507268699
Psat.cameor.v2.1g41100	4.29860744825174	4.93955322399587	3.28865602070997	3.00457818245363	3.6148061130098	2.42139507268699	2.42139507268699	2.42139507268699	2.42139507268699	2.42139507268699	2.42139507268699	2.42139507268699	2.42139507268699	3.14534904684086	2.42139507268699	2.42139507268699	2.42139507268699	2.42139507268699
Psat.cameor.v2.1g41200	9.76784732078391	9.96570691827091	10.0452596652393	9.32342512971474	9.58946291207397	9.26099542064091	8.2998430518195	8.66754147905689	8.40022145839597	7.66098804867207	8.29383810082752	7.82925003553917	8.49120261338277	8.73220939808054	7.91890479346694	9.61895480745864	10.4673910109076	11.1783597338925
Psat.cameor.v2.1g41250	2.89362813282616	3.24463781357812	2.42139507268699	3.41842909618358	3.27693924951936	3.94268320614408	3.37674410501729	2.42139507268699	3.09883248043422	2.42139507268699	3.24037690731987	2.42139507268699	3.051826865178	2.42139507268699	3.15176207271913	2.42139507268699	2.42139507268699	2.42139507268699
Psat.cameor.v2.1g41550	6.06688783223572	6.23740790835492	5.80948662034914	6.27305309285881	6.42675485489129	6.54085048717747	5.99682299496317	6.37441086246367	5.77347708303711	6.72315814888909	6.8012309921739	6.64926263631916	7.26632106545346	6.94758643629248	7.12451132481276	6.2866473175352	6.61018441659356	6.57363436842894
Psat.cameor.v2.1g41600	11.4012298654642	11.4234856130533	11.4450917242512	10.6389405162943	10.6571781308782	10.752062091997	9.88964496498336	9.88848653696925	10.0062238484563	9.30452010362151	9.27345827067151	9.31535170716831	9.30416376452509	9.34998247437554	9.28438070117348	8.77096075281057	8.62440228660747	8.46647237527946
Psat.cameor.v2.1g41800	7.14350021344341	7.27143144505434	7.29905050982743	6.87517911856349	6.86425293761776	6.63892233468536	6.70361812703926	7.46648246043168	6.23447956882501	6.01962041996351	5.94648724571919	6.52856303207363	6.05319061322764	6.28245393763485	6.33059425030239	7.9858065195852	8.24012430588819	8.2705136751571
Psat.cameor.v2.1g41850	11.9753952097939	12.1534173177998	12.5930810583643	9.92231403494264	10.816698915188	10.5459350356452	5.58118093494171	4.40886177513933	5.13589233882816	3.66046399884541	3.80535762201894	2.42139507268699	2.42139507268699	3.43501920872555	2.42139507268699	2.42139507268699	2.42139507268699	3.59470492894284
Psat.cameor.v2.1g41900	11.0433702005589	10.9326382308931	11.0806602316671	8.67613058932425	8.55688052409327	8.68526532648078	8.722300092944	8.47221883767736	9.03436344172226	6.76099204768876	6.70619208765403	6.50315375746112	6.34041656316262	5.96806583486072	6.17042908524609	5.79032091947592	4.82806709150683	4.26303132272616
Psat.cameor.v2.1g42000	11.0024166202307	11.0620262790861	11.0506736073954	8.85128874531501	8.51923181870628	8.59678012195924	8.32746610608464	7.99315099283746	8.76190030724481	6.49509999548996	6.97429777949433	6.88370144718973	6.2243173686487	6.47421444125028	6.27917543984281	4.52424778478321	4.15638095402829	3.91114672524028
Psat.cameor.v2.1g42050	11.3652619863157	11.3759591846101	11.3538409227967	9.78612981776943	9.40912430017151	9.5850878192928	9.91170645746058	9.66041287416129	10.2466182916768	7.44595710754497	7.62020431859613	7.4056433539545	7.46629246322315	7.41219636322696	7.69296050435431	7.49432746724795	7.50272326430156	6.95435667526762
Psat.cameor.v2.1g42150	4.78800932300447	5.40237422855902	4.78808256128706	4.89300429126651	5.47036989163303	5.35854306674537	13.6508838451828	14.0716797345303	13.2775020969699	16.2187473240729	16.1553354197473	16.198422882077	16.1830439459482	16.0892551012367	16.4386805800364	11.4956044526416	10.4090562269802	9.43173378842998
Psat.cameor.v2.1g42250	8.05206702034558	7.99056912585365	8.27848800035388	8.2410126230129	8.36363984045596	8.29568398401666	8.52648645753684	8.81437598276404	8.48503146571178	8.560220277874	8.28566133516434	8.12333173778175	8.22160078959475	8.22826610020587	8.24669726493335	7.54407589875608	7.89180103950542	7.76608621132421
Psat.cameor.v2.1g42400	7.3318176999154	7.31543252280667	7.61043160495851	5.82763274534884	6.11138252517449	5.96551566334542	4.59346687542303	4.88466035817408	4.72638430837492	4.94408331184887	4.56605176020989	3.74299229823284	4.45110639895224	5.1160590234451	4.72569614600493	2.42139507268699	2.42139507268699	2.42139507268699
Psat.cameor.v2.1g42500	7.46084321244712	7.35286012109719	7.14469619390601	6.16959828631579	6.48017153027926	6.36082264603696	6.4245806608049	5.94780669522603	6.18737599372329	6.76099204768876	6.68141549602198	6.01975785508082	5.57060374828468	6.09055881681953	5.70706422148608	4.10172620826921	4.15638095402829	4.3607459632223
Psat.cameor.v2.1g42550	2.42139507268699	3.47509804113469	3.28865602070997	5.79310124990366	5.404802842375	5.39693859301357	4.6678755720658	4.40886177513933	4.79305078308111	2.42139507268699	2.42139507268699	3.20182951745988	2.42139507268699	2.42139507268699	2.42139507268699	2.42139507268699	2.42139507268699	2.42139507268699
Psat.cameor.v2.1g42900	4.09993776452427	4.32439708757765	3.41803236769111	2.42139507268699	3.4046887169898	2.87926003719354	2.42139507268699	2.42139507268699	3.09883248043422	2.42139507268699	3.24037690731987	2.42139507268699	2.42139507268699	2.42139507268699	2.42139507268699	2.42139507268699	2.42139507268699	2.42139507268699
Psat.cameor.v2.1g42950	6.16385477416944	5.88787419841974	5.70192527450989	5.42207245709964	5.35931783568226	5.31906021173819	6.05119735731789	5.47201133450369	5.77347708303711	6.08097743468885	6.10455566390285	5.90756681574599	6.79789042957136	6.56125109030896	6.4746120341929	8.08991959572914	8.30413967086282	8.78077658431684
Psat.cameor.v2.1g43000	9.60251277092602	9.36898046032925	9.30617610487323	8.62191311132617	9.03352695305698	8.83374590753296	7.94065599240783	7.83526722163292	7.84257321121401	7.78530513911245	7.73279232105837	7.62123121406432	7.57259684739264	7.29040079437873	7.27599098715218	7.13477741598462	5.96853626912721	4.8287305963527
Psat.cameor.v2.1g43250	5.98956952251425	6.1051786149582	6.67517216184558	5.97851747343385	5.61239857028879	5.91397248777266	5.29335399158719	4.50117587355316	5.23343074646624	4.80148775122055	4.86971513694879	5.45248929422159	5.66334815004028	4.9275536116898	5.74567628428421	5.98950456467242	4.15638095402829	4.53608211138935
Psat.cameor.v2.1g43350	6.75910304889876	2.42139507268699	2.42139507268699	7.15707433130076	7.04496384348906	7.8514425150309	6.44497214127494	6.93868106896783	7.78861827830038	8.47761334895687	6.57779447800575	8.47560193753038	8.44030150732382	7.32803348553009	8.49688667404403	9.45600860391366	8.48574530687491	9.26912625995187
Psat.cameor.v2.1g43400	3.35377217669568	2.42139507268699	2.42139507268699	2.42139507268699	2.42139507268699	3.20799346439255	2.42139507268699	3.80054253665883	2.42139507268699	2.42139507268699	2.42139507268699	2.42139507268699	2.42139507268699	3.8281460673293	4.36011173097508	4.18295965725727	2.42139507268699	2.42139507268699
Psat.cameor.v2.1g43450	2.42139507268699	2.42139507268699	2.42139507268699	4.28109950793261	2.42139507268699	2.42139507268699	2.42139507268699	2.42139507268699	6.58236920035524	2.42139507268699	2.42139507268699	2.42139507268699	5.07757579067721	2.42139507268699	2.42139507268699	2.42139507268699	5.31893370086268	5.36482925499569
Psat.cameor.v2.1g43500	7.84590622499514	7.97351799588785	7.94632347733842	8.60557101445352	6.74728768850941	8.38294618877391	10.0239875079945	9.01911858137038	10.0834391138561	8.21063454724832	8.75707448160145	8.50779608894838	7.8706110286041	9.35302476157961	7.83273002047038	8.05604392350758	7.89180103950542	7.71557018254316
Psat.cameor.v2.1g43550	9.54215717686235	9.07505625029748	9.69444948727139	9.44412256547865	9.42005965908069	9.49222020447186	10.0239875079945	10.0516823928754	9.95643283488493	9.59571420213303	9.41883507056147	9.46713036744235	9.67816274381265	9.5002433501843	9.85784878659549	9.26594972792213	9.81716551346078	9.98549208947793
Psat.cameor.v2.1g43600	4.04467309224186	4.61328673320014	4.08793519864608	3.13327445535278	3.27693924951936	3.52084441679274	2.42139507268699	2.42139507268699	2.42139507268699	2.42139507268699	2.42139507268699	2.42139507268699	2.42139507268699	2.42139507268699	2.42139507268699	2.42139507268699	2.42139507268699	2.42139507268699
Psat.cameor.v2.1g43650	3.35377217669568	3.57085104233366	4.41533956989808	3.33446414008981	3.51572855271131	3.06625315702966	2.42139507268699	2.42139507268699	2.42139507268699	2.42139507268699	2.42139507268699	2.42139507268699	2.42139507268699	2.42139507268699	2.42139507268699	2.42139507268699	2.42139507268699	2.42139507268699
Psat.cameor.v2.1g43700	2.42139507268699	2.42139507268699	2.42139507268699	2.42139507268699	2.92012634209626	3.06625315702966	2.42139507268699	2.42139507268699	2.42139507268699	2.42139507268699	3.24037690731987	3.20182951745988	3.30614129693757	3.14534904684086	2.42139507268699	3.81717750015392	3.7643774750789	2.42139507268699
Psat.cameor.v2.1g43750	5.19248749481787	5.1031396639703	5.01956773877711	5.31166239381969	5.26363496336422	5.12601156343241	5.04382851194575	4.94972355194538	4.97524341103618	6.27705017692483	5.90406391608301	5.34068906365494	6.16252572438745	6.77648943135901	6.14189679986769	5.81388483436269	5.12204792300132	4.89284973485407
Psat.cameor.v2.1g43800	7.31089970514395	6.93297043972574	7.16492058619658	6.5517581985908	7.03787080261466	6.93096856122574	6.44497214127494	6.82546795887033	6.28007904073563	5.853540203283	5.98768073495401	6.15678930346051	6.03027944784925	5.99969160391153	6.17042908524609	6.58789888097925	6.59159729160816	7.09287282901807
Psat.cameor.v2.1g43850	2.42139507268699	2.42139507268699	2.42139507268699	3.41842909618358	3.8641715189837	3.42891529126451	2.42139507268699	3.13037157336333	3.09883248043422	2.42139507268699	3.24037690731987	4.36188045275328	3.30614129693757	3.65096513117448	2.42139507268699	9.53539895974196	9.56981270657795	9.26327961534446
Psat.cameor.v2.1g43900	8.27618837312892	8.68260329381165	8.84178224494043	7.03039997732407	6.93470859679529	7.0484966393873	8.18373350436564	7.64846667202914	8.16038251673045	6.6842998962193	6.93294578115413	7.36400681387648	6.49860612569706	6.75820301883195	6.27917543984281	6.50398524458952	6.6285337070232	6.62940575259915
Psat.cameor.v2.1g43950	7.74040285372908	7.73936673589651	7.75963569412771	7.98459977444809	8.13380499472123	7.88505454417116	7.74963595443116	7.95527167486218	7.45418956232773	8.27075095542382	8.1570959371893	8.30287713302347	8.55240198144382	8.48836946718429	8.23330811920536	8.95548247009645	9.27399412618925	9.08251506534108
Psat.cameor.v2.1g44150	8.76912184585375	8.7178329797121	8.60111904945767	8.7552989061332	8.77062918913926	8.8371831076575	8.48784047302698	8.28948976290602	8.49949356568897	9.01932360478842	8.9191122406804	9.07870813989171	8.87977099051061	8.99626531054015	9.07896212990472	9.41270229091063	9.42816818147489	9.43953186263624
Psat.cameor.v2.1g44250	9.92392789172253	9.74443893525323	9.68632165859833	10.1164406310099	10.2167923001762	10.0867541761983	9.65912202037852	9.6294914945332	9.66298150220578	9.27547719344598	9.34207657913217	9.16601816622018	9.07034591585565	9.24580836063161	9.16959851661236	9.04699323602338	8.98190924118489	9.25446497380654
Psat.cameor.v2.1g44300	8.7805677090394	8.68050391371879	8.93490077047383	9.19169875108357	8.99747566157093	9.1766890709664	8.66716102612727	8.63916051077916	7.97269441934234	9.2916842797388	9.50937343490659	9.35127591722759	8.7359457169403	8.99236819901931	9.04871287891687	10.0448055842252	10.5332017226662	10.9671294086761
Psat.cameor.v2.1g44350	6.69587415554359	7.11213371742756	6.82688349771363	6.18736978551811	6.40481737464826	6.33175347829067	6.40389450758725	6.44193893117039	6.92068953372787	6.58228406622239	6.89036860139149	6.52856303207363	6.6855532858394	6.84739173756874	6.85365663763433	7.2334291745737	7.07870867208817	7.47354688529357
Psat.cameor.v2.1g44400	8.68432195597135	8.75222258083085	8.52241408621591	8.0870557836498	8.15360186767413	8.06003872989878	7.93348208370998	8.11496780014065	8.28249807271187	7.90818149289591	7.89211908269988	8.08968931009295	8.05111797090171	8.2675004681458	8.09209793379721	10.0909250316953	10.2364096605437	10.577215407249
Psat.cameor.v2.1g44450	4.20332292208842	4.45624755229434	4.14896679749516	8.07047753290852	8.21141187706314	7.99072094497279	4.80520682962297	4.20109253523355	4.79305078308111	2.42139507268699	3.56504408428938	3.74299229823284	2.42139507268699	2.42139507268699	3.66145233390922	3.42683649734612	4.15638095402829	4.89284973485407
Psat.cameor.v2.1g44500	4.87911247099694	5.338820186454	4.75150880638246	4.64952850109365	4.52648616658218	4.24770369189081	4.13838438994107	3.80054253665883	4.12882965446672	4.35868147608153	3.24037690731987	3.74299229823284	3.65444051104732	4.23513161366259	3.66145233390922	3.24770825829475	3.11081655947654	3.11104448356524
Psat.cameor.v2.1g44550	9.38857937646704	9.23808130285869	9.12731375231137	7.90401375589017	8.01617791134063	7.87170365456699	7.51019743862266	7.07225192946479	7.89458078639223	5.49442672062869	5.03967337047716	4.93821343009532	4.77251394418849	4.6266883663914	5.40233532654284	5.05872580186568	5.17395870668275	5.81674787052392
Psat.cameor.v2.1g44600	4.3871045145997	4.22809704657341	3.13298584256466	4.31622471741051	3.70475911796442	4.29179683196576	4.13838438994107	3.80054253665883	4.23361336789759	4.35868147608153	3.80535762201894	4.36188045275328	4.52203360491498	3.65096513117448	4.55572900003375	3.24770825829475	2.42139507268699	2.42139507268699
Psat.cameor.v2.1g44700	6.72783673988939	6.73637242487311	6.76634287657884	6.76742462578305	6.80696078736126	6.80296597310589	7.12539300578732	7.42271708288877	7.26382796028195	6.72315814888909	7.03417746369336	6.3967537617391	6.43044792861944	6.58220871420807	6.27917543984281	6.35218409439604	6.2558105682453	6.25665511905601
Psat.cameor.v2.1g44750	6.80476173215678	6.81520306290682	6.61755297091819	6.48162059182953	6.65749272579119	6.70831192081393	6.56157631840426	7.01441333781065	6.96311740331904	6.13980077479244	6.34494296683092	6.57806872932005	6.11979264599434	6.66310421416057	6.14189679986769	6.2866473175352	5.93930171476335	5.84861059656314
Psat.cameor.v2.1g44800	4.09993776452427	4.61328673320014	4.67520067410609	5.17371171264053	4.60936029548284	5.33894151975094	5.1988831910716	5.12812122685987	4.79305078308111	4.80148775122055	5.11732321478298	5.21912567691593	5.90983843938582	4.70850575357999	5.92436367608667	6.26978264148252	6.13235208096516	6.08064216889431
Psat.cameor.v2.1g44850	7.35243607657391	7.51727537544683	7.68696424483864	8.22825885605469	8.31172791414998	8.12617565466762	7.64809637767156	7.88447441712768	7.54999418534601	8.29024535885304	8.35763469161711	8.45593470200668	8.94207402026095	8.8183842557767	8.65083149796169	9.28904130515847	9.15912596441281	9.16007977218056
Psat.cameor.v2.1g44900	7.43691210305824	7.5078276988718	7.08225884190765	5.70909232076317	5.55327777327216	5.29889075497561	5.46499117060217	4.50117587355316	4.79305078308111	4.55419445520996	4.86971513694879	4.58331386912697	4.3760139819231	3.14534904684086	4.46165072817463	3.42683649734612	3.59433022505652	3.91114672524028
Psat.cameor.v2.1g44950	7.26269221400648	6.79200494456649	7.38199377242601	6.30593743089483	6.04184461619561	6.10980553685812	5.94028732272087	5.59689732833616	5.36796509732678	5.24642045536521	5.45112972006939	5.50520814429786	6.34041656316262	5.83401422748518	5.78326207747174	3.24770825829475	3.38753304379605	3.38784686217945
Psat.cameor.v2.1g45050	10.1605752376836	10.2339254471438	10.1057129345106	10.6373339816895	10.6755455788723	10.541201642031	10.2413670833796	10.2786609877403	10.2971523768029	10.8514855193992	10.8734782492553	10.8939157429937	10.8388461644514	11.0019155609127	10.8777654377734	11.5059436790711	11.6989594760114	11.3117928790554
Psat.cameor.v2.1g45100	5.19248749481787	5.64864412582729	5.56511490796637	5.86134284308388	5.26363496336422	5.54077723093909	6.44497214127494	6.09530898422018	6.08823025147603	6.70386053979024	5.67051851939891	6.25156020978778	6.770619468936	6.49647427978014	6.80007084604829	6.66717164191684	5.96853626912721	5.40856676852887
Psat.cameor.v2.1g45150	7.52580895697998	7.53598681261164	7.64441596194067	7.56157590257142	7.6762765738864	7.75293107098002	7.3360699468714	7.96292759440128	7.29735478969563	7.72925750369477	7.7566604983338	7.66758996969153	7.34229033212967	7.27763469188685	7.60209012402003	6.10830471150994	6.45426622732036	6.3702963762811
Psat.cameor.v2.1g45200	9.69814709625967	9.78016518311796	9.67580384891253	10.2880279519493	10.1786675542137	10.2866356942274	9.86724084314435	9.62467497645917	9.92820803921335	10.0866453203945	9.94011778046159	9.97056721936339	10.2031753661282	9.86023357841658	10.2850459878292	10.5373277784984	10.7186119446137	11.1517087001105
Psat.cameor.v2.1g45350	9.10276252368262	9.27611300705393	8.99818366054701	9.02599767997692	9.13657053116807	8.93506220936991	9.26689178518855	9.47483030582031	9.09275166520623	9.26237912524775	9.50937343490659	9.55293179271562	9.30178982193132	9.64130420703866	9.42053351052882	10.2703992881489	10.4699297143052	10.7637271717327
Psat.cameor.v2.1g45450	7.15528687056479	7.00867705279602	7.03907533942344	7.03039997732407	6.91934761155841	6.83777210005267	7.3999586373123	7.40032523570319	7.55923325446211	7.13669890158756	7.39534566474447	7.15199003234889	7.81839722832728	7.53525014473338	7.68314224999177	8.58329634755002	8.70420795225767	8.75600740517413
Psat.cameor.v2.1g45500	6.51528160087426	6.72007323030355	6.86036580006816	6.16062883818612	6.61039588689303	6.53236674225761	6.17869251142532	5.85135149240264	6.46899191404848	5.53915587297656	5.11732321478298	5.55601765666153	5.20785601787189	5.76191636119222	5.40233532654284	5.0180046185657	4.61493200513319	4.69048432869708
Psat.cameor.v2.1g45550	8.56363015044311	8.48505988206133	8.17604089482924	8.01214525162895	8.01617791134063	7.99995368567964	7.65683675010002	7.02909255348343	7.54069546932542	6.58228406622239	6.55067545135137	6.739004443763	7.19639052093744	7.35258624556321	7.1099155715145	9.10492628031766	9.19946079558641	9.29227870551598
Psat.cameor.v2.1g45650	6.629730341083	6.33717022037284	6.44047408894332	5.7696034105501	5.92299429958941	5.74705566800674	5.85102721855542	5.91637744865242	6.08823025147603	5.81785833047185	5.56509876693352	6.50315375746112	5.60220197737888	5.38223025252655	5.74567628428421	6.48950916691851	6.41248276172988	6.30320113660506
Psat.cameor.v2.1g45950	3.35377217669568	2.90095840689311	3.13298584256466	3.33446414008981	4.00330180241423	3.60445435907351	3.10298292167054	3.62643516336484	3.37102540156113	2.42139507268699	2.42139507268699	3.20182951745988	3.30614129693757	2.42139507268699	3.44382437286022	3.00962308604402	2.42139507268699	2.42139507268699
Psat.cameor.v2.1g46050	3.92555700084035	3.09654894640477	3.41803236769111	2.83516161678048	3.27693924951936	3.42891529126451	2.42139507268699	2.42139507268699	2.42139507268699	3.15115744464729	3.24037690731987	2.42139507268699	2.42139507268699	2.42139507268699	2.42139507268699	3.92018695807783	4.26248354160673	5.36482925499569
Psat.cameor.v2.1g46100	5.46700737489232	5.78124123852751	5.66417220311716	6.52411375148272	6.325274104338	6.53236674225761	6.81732508139027	6.92304373656492	7.07049315602776	7.5997807725287	7.53993956077187	7.5611026489051	7.87700672233462	7.67804233628132	7.99228868948263	8.27798613978877	7.95117854926663	8.50166682735957
Psat.cameor.v2.1g46150	2.42139507268699	2.42139507268699	3.13298584256466	3.00457818245363	2.92012634209626	2.87926003719354	2.42139507268699	3.62643516336484	2.42139507268699	2.42139507268699	4.00130218835039	2.42139507268699	2.42139507268699	2.42139507268699	2.42139507268699	4.63876889148705	2.42139507268699	3.38784686217945
Psat.cameor.v2.1g46350	8.1376506610803	8.24760925175207	8.14586566628928	7.80439964480514	7.73002377578673	7.75293107098002	8.1219728393948	7.99315099283746	7.95180707946394	7.96590203327523	7.80324254899679	8.03770612229353	7.99929904064534	7.90239039270531	7.95198194142522	10.0035223027176	10.5428797102482	10.9121477288426
Psat.cameor.v2.1g46400	6.2656020929305	6.29368872842516	6.38393438005024	5.80470552992652	5.68755423284179	5.65558256901064	6.12905410232569	6.37441086246367	5.86646460034102	5.49442672062869	5.98768073495401	5.74269146687059	5.32691293875227	5.52050503685527	5.66736704409245	5.37946933484921	5.57023626958191	5.01264026123993
Psat.cameor.v2.1g46450	4.78800932300447	4.64975872073792	4.63533016031216	5.91580513302785	5.81016033098918	5.88748207748624	6.65198666101037	7.23299867418261	6.44919165605492	7.37464614822774	7.56719446893467	7.65613938476307	7.13362008916452	7.0562831436636	7.32734716202771	8.43682764652014	9.14330720966217	9.05908341566711
Psat.cameor.v2.1g46550	8.59205892556766	8.74219283434356	8.69671297477919	7.0974736927059	7.66252053661097	7.16811339655245	6.96557856315981	7.30710371619833	7.03116094077628	6.56098018360658	7.20016888714261	6.67222973106801	6.35888177047024	6.6433040531649	6.35562645917442	5.79032091947592	6.13235208096516	6.13318606506996
Psat.cameor.v2.1g46650	10.0948650819239	10.1859003830994	10.1392748008279	10.4893466890713	10.5721146478796	10.4776606782797	10.6926875607605	10.9123146819365	10.6684713527248	10.9497356385911	11.0370218923862	10.9264278328372	11.118528150612	11.1412891668689	11.1233787156498	12.0169496489709	12.3414464849568	12.5663636239516
Psat.cameor.v2.1g46700	5.46700737489232	5.63115835724618	5.72042995363324	5.72140351515259	5.6504770036454	5.60752179841253	6.22666211244379	5.74785303868502	6.23447956882501	6.13980077479244	5.67051851939891	6.42410417415773	6.14131923353287	5.90262162849768	5.89038214533909	5.41093276665717	5.78335249184784	5.45097685678272
Psat.cameor.v2.1g46900	4.29860744825174	4.22809704657341	3.53044789857537	3.9082033657167	3.93588213605792	3.8830251418032	2.42139507268699	2.42139507268699	3.37102540156113	2.42139507268699	2.42139507268699	3.20182951745988	2.42139507268699	2.42139507268699	2.42139507268699	3.00962308604402	3.59433022505652	3.11104448356524
Psat.cameor.v2.1g47300	3.71887255498356	3.36787829656237	4.14896679749516	2.83516161678048	2.92012634209626	3.20799346439255	2.42139507268699	2.42139507268699	2.42139507268699	2.42139507268699	2.42139507268699	2.42139507268699	2.42139507268699	2.42139507268699	2.42139507268699	2.42139507268699	2.42139507268699	2.42139507268699
Psat.cameor.v2.1g47350	5.21564068613626	5.1286008931304	5.77453359868169	3.13327445535278	2.92012634209626	2.87926003719354	2.42139507268699	2.42139507268699	2.42139507268699	2.42139507268699	2.42139507268699	2.42139507268699	2.42139507268699	2.42139507268699	2.42139507268699	2.42139507268699	2.42139507268699	2.42139507268699
Psat.cameor.v2.1g47500	4.69024555032906	4.64975872073792	4.59421239539093	2.42139507268699	3.12328218085237	2.87926003719354	2.42139507268699	2.42139507268699	2.42139507268699	2.42139507268699	2.42139507268699	2.42139507268699	2.42139507268699	2.42139507268699	2.42139507268699	2.42139507268699	2.42139507268699	2.42139507268699
Psat.cameor.v2.1g47600	5.07050602369391	4.45624755229434	4.78808256128706	2.83516161678048	2.42139507268699	3.20799346439255	2.42139507268699	2.42139507268699	2.42139507268699	2.42139507268699	2.42139507268699	2.42139507268699	2.42139507268699	2.42139507268699	2.42139507268699	2.42139507268699	2.42139507268699	2.42139507268699
Psat.cameor.v2.1g47650	3.63985363364023	2.90095840689311	3.41803236769111	2.83516161678048	2.92012634209626	2.87926003719354	2.42139507268699	2.42139507268699	2.42139507268699	2.42139507268699	2.42139507268699	2.42139507268699	2.42139507268699	2.42139507268699	2.42139507268699	2.42139507268699	2.42139507268699	2.42139507268699
Psat.cameor.v2.1g47700	3.45951842323379	3.65785821687979	2.42139507268699	3.33446414008981	3.6148061130098	3.06625315702966	2.42139507268699	2.42139507268699	2.42139507268699	2.42139507268699	2.42139507268699	2.42139507268699	2.42139507268699	2.42139507268699	2.42139507268699	2.42139507268699	2.42139507268699	2.42139507268699
Psat.cameor.v2.1g47750	3.92555700084035	3.36787829656237	3.95544107371213	3.00457818245363	2.42139507268699	3.06625315702966	2.42139507268699	2.42139507268699	3.09883248043422	2.42139507268699	2.42139507268699	2.42139507268699	2.42139507268699	2.42139507268699	2.42139507268699	2.42139507268699	2.42139507268699	2.42139507268699
Psat.cameor.v2.1g48450	3.9866612856329	3.94715424454302	2.42139507268699	3.49493411284013	3.8641715189837	3.42891529126451	2.42139507268699	2.42139507268699	2.42139507268699	2.42139507268699	2.42139507268699	2.42139507268699	2.42139507268699	2.42139507268699	2.42139507268699	2.42139507268699	2.42139507268699	2.42139507268699
Psat.cameor.v2.1g48800	6.12826054793387	6.36893511051807	6.59782044966129	4.24494937263745	4.86422092399447	4.6965596614634	2.42139507268699	2.42139507268699	2.42139507268699	2.42139507268699	2.42139507268699	2.42139507268699	2.42139507268699	2.42139507268699	2.42139507268699	2.42139507268699	2.42139507268699	2.42139507268699
Psat.cameor.v2.1g48900	9.05643505731398	9.44018933938257	9.30465983423252	10.2710339384428	10.53487390877	10.2847490833679	5.14911369475831	3.13037157336333	5.36796509732678	2.42139507268699	2.42139507268699	2.42139507268699	2.42139507268699	3.65096513117448	2.42139507268699	2.42139507268699	2.42139507268699	2.42139507268699
Psat.cameor.v2.1g48950	4.93659927857804	4.75349464547172	5.64491001712749	6.20492271075132	5.72368261728353	6.40799596045471	5.1988831910716	4.74427687027248	5.27973766635296	3.66046399884541	4.44692032986229	3.93147961881766	3.49696129109323	3.43501920872555	2.42139507268699	2.42139507268699	2.42139507268699	2.42139507268699
Psat.cameor.v2.1g49050	5.86508729527684	6.11771895665904	5.95691510633073	5.78140108603254	5.8757313406389	6.05145117358559	5.88140857783368	5.28601882809063	5.60346848504378	5.49442672062869	5.81521242767329	5.0140242018026	5.69295500774624	5.76191636119222	5.81987570625127	6.31979117615353	6.20770079745918	5.71661797681832
Psat.cameor.v2.1g49100	3.9866612856329	3.47509804113469	2.42139507268699	2.83516161678048	3.6148061130098	3.81996482212341	2.42139507268699	3.13037157336333	2.42139507268699	2.42139507268699	2.42139507268699	2.42139507268699	2.42139507268699	2.42139507268699	2.42139507268699	2.42139507268699	2.42139507268699	2.42139507268699
Psat.cameor.v2.1g49150	9.35579950845022	9.0443682017382	9.08377477794183	9.9150394212582	9.96383267346715	9.92498005450093	9.25255699987238	9.17879577297681	9.15801212166359	9.3392407983053	9.58793026646723	9.33701341214456	9.78229802383175	9.54083035966384	9.73738256778389	9.01713012118116	8.88630700465605	8.43039742843216
Psat.cameor.v2.1g49450	12.055498525517	11.8225182588251	11.6731215034838	8.97602472713529	9.78400444213919	9.67041132729605	11.3988442382121	11.288522165346	11.1704444103679	11.1145870356355	10.7615220609567	11.1721628280827	8.63770949049306	9.04222738922924	8.77151181178786	4.52424778478321	4.04000283968633	3.91114672524028
Psat.cameor.v2.1g49500	10.4946534400577	10.4347008676254	10.5781348446727	9.85271648570381	10.2136534387228	10.0127000696017	11.6287682227519	12.1100205375361	11.6350922467542	12.0689429097069	12.4679264897423	12.0747215975274	12.4008197429765	12.5970081982331	12.2818575622227	14.1957533673642	14.6335849203082	14.8826821515033
Psat.cameor.v2.1g49550	5.32593836484476	5.52142200452786	4.82368319682649	5.91580513302785	5.98366066293566	5.96551566334542	4.86892115972879	4.74427687027248	4.85655411660346	6.35348593152931	6.60441002715172	6.62592183462115	6.83784976848787	6.58220871420807	7.32734716202771	5.76635820075541	4.26248354160673	3.76479980863717
Psat.cameor.v2.1g49600	4.99174927835474	5.42293190872335	5.75672801511209	6.35388774458884	5.53300530510488	6.02742311786744	5.42401863428576	5.63617748574516	6.38809283903002	4.24828406051634	5.11732321478298	5.15409575653461	5.16578265801333	5.1160590234451	4.46165072817463	6.96761804137275	6.39112457485495	6.62940575259915
Psat.cameor.v2.1g49700	12.6628909744207	12.7919874750106	12.7882449892229	11.1892252652186	11.339030384889	11.0014046236331	12.2130307253215	12.2750980556007	12.4154042725632	10.9435948955046	11.5215687519499	11.319070087386	10.5285928011275	10.9715575275938	10.6398071799679	11.3125844256598	11.9262452675224	12.0908826971367
