## Supplementary Dataset_S1 for "A transcriptome atlas of pea seed development guides the identification of PsLEC1-like as a key regulator of seed size" (part 2 of 3)

### Sheet: All_genes_Expressed_vst (continued)
Supplementary Dataset 1. Normalized gene expression in developing pea seeds. Raw counts were normalized using the variance stabilizing transformation (VST) from the R Package DESeq2. DAP, days after pollination.
Psat.cameor.v2.1g49800	13.0650368159888	13.1385928171702	13.1460122620414	12.0433789545333	11.9232075018578	12.0671517477855	12.9170835640655	12.7719930223632	12.978287339063	11.4496400980408	11.4355208513215	11.5304516786544	11.0085637407517	11.1846228526343	11.0556001089196	11.3176970343098	11.2691626848864	11.3577830891313
Psat.cameor.v2.1g49900	7.70478203409302	7.9211198581054	7.61533587452171	7.93835802926976	8.09337652991184	7.92438081682779	7.37897585807896	7.19446423346837	7.68271886647606	7.2473346497814	7.60713361520729	7.23134375031599	6.96354911020704	7.32803348553009	6.87108336049966	6.08918014667343	5.99718177337365	6.25665511905601
Psat.cameor.v2.1g50000	7.71675375552684	7.92821731855431	7.75074969395188	8.28272836173143	8.10359043331161	8.13458275858068	8.08360516682153	7.5193825936731	7.79645091479759	7.39881102981366	7.0916628636843	7.23134375031599	7.39674679073675	7.48061633890807	7.24960896572655	7.69010060943559	7.27754513324796	7.35749329906655
Psat.cameor.v2.1g50100	6.71194442487409	6.1546914892122	6.18633963329319	6.28134538457575	6.04184461619561	6.06331484029154	6.05119735731789	6.00865418258208	5.95372964683081	6.19629362242264	5.90406391608301	5.78574382688405	6.3951121777662	6.14806901342628	5.81987570625127	6.336079351396	6.13235208096516	6.1587492659185
Psat.cameor.v2.1g50200	5.86508729527684	5.59552208686277	5.58549167801547	5.74570879937187	5.66913739544752	6.07508050438835	4.92976088570921	5.01181231434726	4.9171982496469	6.01962041996351	6.02771463078775	5.45248929422159	5.88447485799747	5.56372393328682	5.98998149279603	5.69193336637452	4.82806709150683	4.8287305963527
Psat.cameor.v2.1g50300	5.77558554234869	6.21425964957811	5.72042995363324	6.14251896014763	6.151532902947	6.36082264603696	6.25005579886421	6.20321645451871	6.25746123139933	7.5027986222058	7.12874838838903	7.08519674770903	7.25653664529754	6.96362684395701	7.62278466868435	6.93599071221552	6.68221388119573	7.39008319842142
Psat.cameor.v2.1g50350	5.77558554234869	5.46316248957597	4.98882047134736	5.17371171264053	4.92894210611766	4.81739256962186	4.13838438994107	3.80054253665883	4.58205827910824	4.55419445520996	4.56605176020989	3.93147961881766	4.21083982056057	4.34492425536079	3.83993967949226	5.37946933484921	5.31893370086268	6.08064216889431
Psat.cameor.v2.1g50400	8.1465260807654	8.14474830141318	8.15599441421804	7.43030918130714	7.71232988483263	7.65500313885724	6.95142284612811	6.68411132115939	7.14607060127862	6.35348593152931	6.65620354172727	6.90323201853982	6.5476775693449	6.60286439163696	6.60546173645008	8.29882493859835	8.00820642024395	8.32767084086329
Psat.cameor.v2.1g50500	5.30456839735614	4.75349464547172	5.31893424728043	4.70191359743763	5.16086142947477	5.00579538434712	5.91115309573571	6.0670058881961	5.89615289487985	7.2867241952465	7.03417746369336	7.24670254773976	6.82465313414263	6.62322675079019	6.76320290400701	6.23544407278047	6.36944277012662	6.34827920547013
Psat.cameor.v2.1g50650	3.35377217669568	2.90095840689311	2.42139507268699	3.63119354427121	2.92012634209626	2.87926003719354	2.42139507268699	2.42139507268699	3.37102540156113	2.42139507268699	2.42139507268699	2.42139507268699	2.42139507268699	2.42139507268699	2.42139507268699	2.42139507268699	2.42139507268699	2.42139507268699
Psat.cameor.v2.1g50700	3.86093617355864	4.06767187107853	5.29424327528667	4.20770385883639	4.06699450533281	3.8830251418032	3.10298292167054	3.13037157336333	3.37102540156113	3.44299439370428	3.24037690731987	3.20182951745988	3.051826865178	2.42139507268699	2.42139507268699	4.18295965725727	3.38753304379605	4.76139732386781
Psat.cameor.v2.1g50850	9.36975892665083	9.35851462030966	9.53806591361094	9.66835477529657	9.81333128012569	9.74274604493931	9.85969480870837	9.92027962137476	9.96340358558405	9.78162020575393	9.91913310113121	10.0160363177274	9.91867899768528	9.84734716471591	10.0147288255074	10.6108100501255	10.8952145028796	11.0543507783218
Psat.cameor.v2.1g50900	10.934884465728	10.8345784289944	10.8396979536915	10.7374570456017	10.6846423479709	10.6570588041225	10.9082733119721	11.1662471727731	11.0037992023082	11.1398722405733	11.0966445363516	11.0905660505214	11.4067116267377	11.2939290756377	11.3961122092676	11.7489938904472	11.8183193755408	11.923975627225
Psat.cameor.v2.1g50950	7.00704098500969	7.099601385149	7.17824727219422	7.93312727000927	7.69441599985229	7.65500313885724	7.2577625192345	7.42271708288877	7.40378600510113	7.26058464398612	7.21748348822766	7.11898105149004	7.21671984074302	6.88157219568255	6.81815582742668	7.85118051220722	7.81396442769513	7.48364773971873
Psat.cameor.v2.1g51000	8.90431066255115	8.88394999610907	8.92506554530238	8.08233856294393	8.11709736662011	8.0862809246931	7.21102495619447	7.71346183179692	7.37267459071073	7.09291393029572	6.86859735797612	7.11898105149004	6.65603922406807	7.04124917345949	6.70606257533755	9.5683750668441	10.3660900836303	11.2517944803127
Psat.cameor.v2.1g51100	7.47501327823548	7.13072983057306	6.93296433905285	7.1480642004125	7.21807980026815	7.24784733838854	7.85211836219897	7.94757487269177	7.93061259286217	8.16911759254128	7.4838319020997	7.67895026289794	7.19639052093744	6.6433040531649	7.22273426284744	4.84171937125076	4.45082687909446	3.91114672524028
Psat.cameor.v2.1g51200	6.90597174032636	7.06778430943019	6.45151891470334	7.41161601698889	6.87225413657631	7.05442401607071	7.38950547241136	7.25812671425741	7.43423935812146	6.9030837404103	5.76860662943904	6.34043282551802	6.37711165170507	6.51839352213383	6.22583720175433	5.90440848115744	5.45021712194585	5.01264026123993
Psat.cameor.v2.1g51250	8.8217754560279	8.44851321917368	8.51718576229431	10.1095046723573	10.0924361762046	10.1287270648583	8.60532378522091	7.5193825936731	8.04021063092065	6.74219973910238	6.63054056171769	6.12374673711383	5.36443585395705	5.38223025252655	5.49634905457619	3.7032584453453	3.11081655947654	3.38784686217945
Psat.cameor.v2.1g51350	8.73618973937273	8.67840147315397	8.68043489687393	10.009349224599	9.78928529410682	9.88070152013403	9.97942194377226	9.93980026779635	9.61287880261869	11.0851363704505	11.0599697072038	10.8544094075784	11.2505474328707	11.1648508819245	11.1993451875433	9.37002568785938	9.26232457314783	8.52139889729541
Psat.cameor.v2.1g51400	4.99174927835474	4.68524780236805	4.78808256128706	6.73767100994751	6.151532902947	6.60697127064552	8.20771551971984	8.39510730606309	8.20224751298519	8.57618864111238	8.00601158042808	7.63296150917357	8.01097641434483	7.90239039270531	8.03921458438935	9.10255829367764	9.15912596441281	8.99349496015453
Psat.cameor.v2.1g51450	6.4496473004973	6.54600691268529	6.73056648750817	6.1149155077635	5.98366066293566	6.20917796048438	5.91115309573571	5.59689732833616	6.50778970166868	5.13333481512296	5.72041343100263	6.25156020978778	4.3760139819231	5.05606555842776	5.13512928258767	2.42139507268699	3.38753304379605	2.42139507268699
Psat.cameor.v2.1g51500	11.4299778970912	11.3837210209481	11.4208038297914	10.4709742000721	10.3663241809978	10.542781166128	10.159225613582	9.87638113417663	10.2805035931609	9.60092626454349	9.30210925050144	9.6513102253963	9.33931190408263	9.23924630654047	9.49533395765716	8.27798613978877	8.26957498397039	7.98801615711122
Psat.cameor.v2.1g51550	5.69641907143206	5.29478109998759	6.13235269520592	8.66985684492374	8.44085083346735	8.51544009418601	8.36527036158147	7.76692963011892	8.6366569288198	4.35868147608153	4.44692032986229	4.58331386912697	2.42139507268699	3.98029039431877	3.15176207271913	2.42139507268699	2.42139507268699	2.42139507268699
Psat.cameor.v2.1g51600	8.65560075963728	8.41101617377964	8.44743413875024	7.70046726912043	7.88809232272659	7.72350206119703	6.63435482734793	6.68411132115939	6.76946836677382	5.35097175018505	5.67051851939891	5.28123694304157	5.20785601787189	5.38223025252655	5.74567628428421	4.9760319975956	4.82806709150683	5.22471621911994
Psat.cameor.v2.1g51650	4.72363816457542	3.81222883744119	3.88294803966454	5.13696181801467	5.02058064782696	4.81739256962186	4.6678755720658	4.40886177513933	4.97524341103618	5.07311150068114	4.31552539149407	4.77252642431967	4.52203360491498	5.17354457982375	4.94580063302367	3.42683649734612	3.38753304379605	2.42139507268699
Psat.cameor.v2.1g51700	8.58119100149776	8.87479848713425	8.60111904945767	8.95554046566718	9.05122023279166	8.99167785382987	9.19374937229284	9.19513294284174	9.13349787378377	9.06906682714933	9.00627120728311	9.02633642751994	9.28506192288051	9.34693375731192	9.17660925218699	10.1425471964214	10.2123530305342	10.479744737565
Psat.cameor.v2.1g51850	8.36757978656439	8.45834991725441	8.38852442019343	7.72791706095545	7.87622453416852	7.92438081682779	8.0508331171905	7.94757487269177	7.8650923662283	7.98197778393909	7.62020431859613	7.8087148578279	7.9696848937708	7.73515667576018	7.91890479346694	9.10255829367764	9.47441833438051	9.370505422518
Psat.cameor.v2.1g51900	3.86093617355864	4.22809704657341	4.31553706111539	4.8705532066674	4.48297530816879	4.75834402184939	3.74985052753158	3.41443839253536	2.42139507268699	2.42139507268699	2.42139507268699	3.51241826001575	3.49696129109323	3.14534904684086	3.15176207271913	3.57503432022297	2.42139507268699	2.42139507268699
Psat.cameor.v2.1g51950	8.38768025522313	8.65720675532084	8.63771330614261	8.92820566311211	8.8796219339719	8.75051964071289	9.26689178518855	9.52996614072303	9.43373659959971	8.50010864840809	8.72719982724675	8.64727989458686	8.24650764432375	8.31820549842815	8.29260372239448	6.2866473175352	6.34742730534406	5.45097685678272
Psat.cameor.v2.1g52000	2.42139507268699	2.42139507268699	2.42139507268699	2.42139507268699	2.42139507268699	2.42139507268699	2.42139507268699	2.42139507268699	2.42139507268699	2.42139507268699	2.42139507268699	2.42139507268699	2.42139507268699	2.42139507268699	2.42139507268699	4.52424778478321	4.61493200513319	4.04049727356263
Psat.cameor.v2.1g52100	2.42139507268699	2.42139507268699	2.42139507268699	3.56550161352722	2.42139507268699	3.32607720233147	3.581444669985	2.42139507268699	3.09883248043422	2.42139507268699	2.42139507268699	3.20182951745988	2.42139507268699	3.14534904684086	2.42139507268699	3.00962308604402	2.42139507268699	2.42139507268699
Psat.cameor.v2.1g52300	7.40765967749823	7.55903936448979	7.16492058619658	7.89597056819024	7.89202663422265	7.80302842943885	7.81355969593482	7.79293747596074	7.71614000064746	8.40794202513065	7.73279232105837	7.44610961314795	8.54439057523771	8.373195283591	8.3863130108416	8.63664881320517	8.58277985608242	8.6479633372699
Psat.cameor.v2.1g52350	2.42139507268699	2.42139507268699	2.42139507268699	4.38364756926666	4.06699450533281	4.33437778430325	4.02298877896972	3.13037157336333	3.74214474211412	2.42139507268699	3.80535762201894	3.93147961881766	2.42139507268699	2.42139507268699	3.44382437286022	2.42139507268699	2.42139507268699	2.42139507268699
Psat.cameor.v2.1g52400	8.23794566756785	8.34096178818244	8.52762352311266	8.85544091037289	8.76635051878105	8.93826650681451	8.50245435329686	8.64392962769629	8.34256086025984	8.75048825987626	8.94009910722589	8.9058871001038	9.17002860395149	9.14760649531187	9.52859110633903	9.16743524774701	9.19946079558641	8.71375602563207
Psat.cameor.v2.1g52550	4.96445377921926	5.1286008931304	4.95736345218535	3.95602206727165	3.78744770883171	3.68144126509271	2.42139507268699	3.41443839253536	3.09883248043422	3.15115744464729	3.56504408428938	3.51241826001575	2.42139507268699	2.42139507268699	2.42139507268699	3.00962308604402	2.42139507268699	2.42139507268699
Psat.cameor.v2.1g52600	8.88323090300947	8.82625141001991	9.05159244130254	8.7433984590439	8.56429373948398	8.78296345614621	8.96670182477606	9.05536599429572	9.30519855115949	9.87062035029071	9.41883507056147	9.73255079309903	8.99004852599275	8.6504830579927	8.96615171106616	8.21798236722799	7.36752798047636	7.43241969423576
Psat.cameor.v2.1g52700	9.75339989449454	9.49854698992779	9.60611835324696	9.63332048698624	9.79454688507335	9.6838357509783	9.44133489753472	9.47483030582031	9.20288276281511	9.20191988795118	9.14378279507719	9.19398532262466	9.2311889025037	9.08311020245331	9.18010188336957	8.61021928822547	9.29419140016922	9.2894048906597
Psat.cameor.v2.1g52750	2.42139507268699	2.42139507268699	2.42139507268699	3.41842909618358	4.00330180241423	3.75298927397768	3.10298292167054	2.42139507268699	3.37102540156113	3.15115744464729	2.42139507268699	2.42139507268699	3.051826865178	3.14534904684086	4.36011173097508	2.42139507268699	3.38753304379605	3.59470492894284
Psat.cameor.v2.1g52800	4.96445377921926	5.1286008931304	4.92516120190945	5.04054736595479	4.89696867244421	4.66455338105492	4.92976088570921	4.20109253523355	4.50345323440567	3.83882842129422	4.00130218835039	4.23471516360144	4.119084809151	3.43501920872555	5.07488220665468	2.42139507268699	2.42139507268699	2.42139507268699
Psat.cameor.v2.1g52900	6.4687088557987	6.07976197490179	6.55752153788132	6.75559707525778	6.45904336332826	6.73810652004281	6.5427894058428	6.30353692198391	6.00906445344338	7.06296545343698	6.40680111553136	6.25156020978778	6.56366829886438	6.56125109030896	6.93875049885194	7.97029981331752	8.40842890654195	9.10557215022856
Psat.cameor.v2.1g52950	3.45951842323379	3.7379024187792	4.08793519864608	5.37581955705676	5.31229887445921	4.92823609351062	6.25005579886421	5.85135149240264	5.8361416712892	6.83379426095306	6.84649110444128	6.62592183462115	7.6191336302615	8.0065667415424	7.48262888985948	7.85118051220722	6.13235208096516	5.84861059656314
Psat.cameor.v2.1g53100	2.42139507268699	2.42139507268699	2.42139507268699	3.33446414008981	2.42139507268699	3.06625315702966	2.42139507268699	2.42139507268699	3.09883248043422	4.12698317562973	2.42139507268699	2.42139507268699	3.79038339699788	3.14534904684086	3.15176207271913	2.42139507268699	3.7643774750789	3.38784686217945
Psat.cameor.v2.1g53250	2.42139507268699	2.42139507268699	2.42139507268699	2.83516161678048	2.42139507268699	2.87926003719354	3.10298292167054	2.42139507268699	3.09883248043422	2.42139507268699	2.42139507268699	2.42139507268699	3.49696129109323	2.42139507268699	2.42139507268699	3.7032584453453	2.42139507268699	2.42139507268699
Psat.cameor.v2.1g53300	9.30122158381086	9.14523547429104	9.25370720202166	9.47593200515873	9.72790618272339	9.59120719336719	9.79390796912792	10.0730540309287	9.85137836929738	9.79077140838475	9.9453165994249	9.76753484309591	9.72498174068663	9.87723833299694	9.84690421583295	9.70106838475408	10.0039301588995	9.93306026566653
Psat.cameor.v2.1g53500	7.35243607657391	7.30455771432029	7.48742248838837	6.43782816078492	6.61039588689303	6.5742920492081	6.5237529527886	5.94780669522603	6.87697081340329	6.11069251167351	5.50927094668122	6.28180261105435	6.41288909341193	6.28245393763485	6.49726699280763	4.63876889148705	5.27227237833243	5.17467945569719
Psat.cameor.v2.1g53550	7.71277422406776	8.06005968753028	8.15262606556186	5.55231349610201	5.74140622857359	5.81900784266685	6.02426982307843	5.38211099788383	6.00906445344338	7.94964496403041	7.79173744579072	7.94667128701553	8.56036912729051	8.9528067685312	8.62030102639209	8.02636023745758	8.04954385186425	6.47557089913206
Psat.cameor.v2.1g53600	7.83862114033413	7.9871749982438	7.83303288342241	7.94876294051749	8.22706721668649	8.17589824021267	8.18976651067928	8.28948976290602	8.00008154872892	8.46050854918658	8.4187278508695	8.55169355021945	8.5995577048423	8.84887836959671	8.55722987517303	9.8900320385728	10.4850688271438	10.5677593976719
Psat.cameor.v2.1g53650	10.0236125085891	10.0895242850101	10.2840260133144	10.5400946644787	10.4026114667241	10.6502366748646	10.20906954024	9.97995349369928	10.1612847611115	10.0866453203945	9.87077082285882	9.98206955320767	9.2311889025037	9.12286612664995	9.28113192356898	6.51831651483137	5.84780411437435	5.84861059656314
Psat.cameor.v2.1g53750	3.23226760893008	3.57085104233366	3.63072053978828	4.47849475459096	4.00330180241423	3.99934877652526	3.581444669985	3.62643516336484	4.0139581258078	4.46016526767792	4.00130218835039	4.36188045275328	4.21083982056057	3.43501920872555	4.12827868344539	3.57503432022297	3.59433022505652	3.38784686217945
Psat.cameor.v2.1g53800	7.70076925245627	7.92821731855431	7.68696424483864	8.23677389030165	8.2760516774767	8.19209851536082	8.34918974901371	8.28338898770941	8.22563563626433	8.73634668258662	9.04553328837958	8.8110350664992	9.22368418486896	9.43283104772873	9.2973031328997	11.0325318547016	11.2119252622657	11.4577955388246
Psat.cameor.v2.1g53850	8.42462969537047	8.51600132662469	8.64492203515562	8.20457984034435	8.30878837954866	8.50034225777962	8.0508331171905	7.81001886932947	8.20813020881613	7.78530513911245	7.63315749231725	7.75605894839075	7.67159210736937	7.60841481158041	7.31467887654952	6.47488530447926	6.61018441659356	6.05362532011204
Psat.cameor.v2.1g53900	7.79411987356141	7.612905245062	7.76846723147378	8.28683431434899	8.34079828809261	8.32291207575876	8.16548151515389	8.10808009070528	8.1420614057489	8.24434150809462	8.31005382218681	8.19627398666327	8.52416515348401	8.57431265034124	8.37416476009378	8.7069275496172	8.96400964480695	9.29227870551598
Psat.cameor.v2.1g53950	11.3241445430833	11.3007445542379	11.3835876692194	11.3710676672044	11.4249983769535	11.3242786387398	11.1220483486088	11.4666203305691	11.0859381105123	11.0311402794172	11.2250901054149	11.2465321493396	11.0961001018322	11.3065376371555	11.0277650303382	11.2524490444651	11.5747352665084	11.8434896102289
Psat.cameor.v2.1g54000	8.02344267610532	7.88144648788865	7.89482942141201	8.04160643362932	8.15360186767413	7.9968826716887	8.36527036158147	8.65342080797029	8.54667918276679	8.8932863115871	8.68430758845841	8.68155221684614	8.77754670319336	8.8402313550213	8.60997886530108	8.71314991384703	8.93857105777252	9.11534203665063
Psat.cameor.v2.1g54050	7.19579594303539	6.53672331574895	6.13235269520592	10.2112775339077	9.63593027975331	9.75460836817858	9.41325743864758	9.47483030582031	9.09592718060795	10.4068566311246	10.1117745753823	9.82997300644242	10.1274506687409	9.72117493492389	10.329754255499	12.8456296901649	13.7578291480093	14.1073193011841
Psat.cameor.v2.1g54200	4.09993776452427	4.71980953883324	5.39048459429201	4.59497281343815	4.52648616658218	4.66455338105492	3.74985052753158	5.01181231434726	4.12882965446672	5.40044394827881	4.16862740203888	4.47736424660225	4.52203360491498	4.44587530507725	4.55572900003375	4.18295965725727	4.26248354160673	4.15690384422979
Psat.cameor.v2.1g54250	11.0512657637639	10.9370408752578	10.8485694718463	8.65722688273799	8.96797146497426	8.76683277504036	8.15318387163599	7.66733783114533	7.81198961147634	7.13669890158756	7.03417746369336	7.36400681387648	6.81133412166065	6.75820301883195	6.85365663763433	4.18295965725727	3.91068530866711	4.45141635455488
Psat.cameor.v2.1g54300	8.63892813067519	8.93062379631641	8.7710708094056	8.78607827188672	8.61514589668869	8.78118004158186	9.27825792211319	9.27107435353315	9.32156723094377	9.0424953579561	8.83757419557846	9.17406426642595	9.2186592600395	8.94072360466672	9.42936493121075	9.17421638197045	9.42555472791457	9.4804242601021
Psat.cameor.v2.1g54400	7.07688848742602	6.91161181667437	6.71233825846925	6.33011356623138	6.3825383960454	6.34150899641649	7.06094782531063	6.73876404526256	7.01780743019344	6.56098018360658	6.97429777949433	6.94151441327281	7.351510661499	7.08588763295026	7.24960896572655	8.29882493859835	8.78391522338201	9.04211036780717
Psat.cameor.v2.1g54550	4.90816101841543	4.75349464547172	5.1637322601373	4.99999799632682	5.02058064782696	4.87395214653216	4.24362712243808	4.88466035817408	3.88638713562453	4.87466822347158	4.31552539149407	4.36188045275328	4.01966830948885	5.1160590234451	4.12827868344539	4.33078259902193	4.15638095402829	4.3607459632223
Psat.cameor.v2.1g54650	5.96283398728897	5.95941465052641	5.92545093041292	5.97851747343385	6.07006839271736	6.26153475791125	5.54350906671816	5.38211099788383	4.65619611697898	5.07311150068114	4.44692032986229	5.15409575653461	4.45110639895224	5.38223025252655	3.66145233390922	4.39859338330723	4.68984650129139	4.04049727356263
Psat.cameor.v2.1g54700	4.78800932300447	4.81841693802193	4.92516120190945	3.33446414008981	3.4046887169898	3.68144126509271	3.37674410501729	2.42139507268699	2.42139507268699	2.42139507268699	2.42139507268699	2.42139507268699	2.42139507268699	3.65096513117448	2.42139507268699	2.42139507268699	2.42139507268699	2.42139507268699
Psat.cameor.v2.1g54750	3.45951842323379	3.81222883744119	3.63072053978828	5.55231349610201	5.59296630797803	5.41574757697824	5.88140857783368	5.42778334994236	5.63914825791309	5.8883462669427	6.14147620529124	5.74269146687059	6.56366829886438	6.25656964128267	6.05270508262125	5.85986873265545	5.17395870668275	5.17467945569719
Psat.cameor.v2.1g54850	6.9939686753922	6.51797373071794	7.01698732897166	6.30593743089483	6.25338492970645	6.72328653041731	5.75576854393023	6.22896482113844	5.77347708303711	5.853540203283	5.94648724571919	6.12374673711383	6.07573899208467	6.03062956665974	6.38022812380529	6.95715273510046	6.96793237507476	7.19481663261808
Psat.cameor.v2.1g54900	7.3056223618118	6.96787756365957	6.97176644358521	7.23996862383125	7.33837515481822	7.17900335360796	7.03433879600369	6.64648438579795	6.94911348495964	7.84805253052246	7.84836584736437	7.82925003553917	8.47443442292433	8.21494707856043	8.0994967845786	7.91737174690836	7.18155907992937	7.43241969423576
Psat.cameor.v2.1g55100	3.71887255498356	4.06767187107853	3.88294803966454	2.83516161678048	2.92012634209626	3.20799346439255	3.37674410501729	3.13037157336333	2.42139507268699	2.42139507268699	2.42139507268699	2.42139507268699	2.42139507268699	2.42139507268699	2.42139507268699	3.00962308604402	3.11081655947654	2.42139507268699
Psat.cameor.v2.1g55150	2.42139507268699	2.42139507268699	2.42139507268699	2.42139507268699	2.42139507268699	2.42139507268699	3.10298292167054	3.80054253665883	2.42139507268699	4.46016526767792	3.56504408428938	4.23471516360144	4.589273307597	4.23513161366259	3.66145233390922	4.18295965725727	2.42139507268699	3.38784686217945
Psat.cameor.v2.1g55250	8.34719515315605	8.56006173938328	8.64970791375606	8.38010419553166	8.42193220379399	8.30812416513107	7.68274414248337	7.59032303636849	7.55923325446211	8.68818081745177	9.21869069804722	9.20580722186901	7.93944951682841	8.24146320696029	8.0994967845786	8.03135016117922	8.60142717416431	8.88345041619792
Psat.cameor.v2.1g55300	4.69024555032906	4.99628785587956	5.34319476837786	5.29515026622659	5.21320216348507	5.33894151975094	5.50479929826386	5.55648960953718	6.16322816391074	5.98792073082208	5.98768073495401	6.36887043256665	6.83784976848787	6.77648943135901	7.01908647200074	7.48707816238688	7.14384664570398	7.10601795778289
Psat.cameor.v2.1g55400	4.04467309224186	4.36989226925986	3.7217306667336	3.41842909618358	3.93588213605792	3.60445435907351	3.10298292167054	3.62643516336484	3.5746119800264	3.44299439370428	3.80535762201894	3.20182951745988	3.49696129109323	2.42139507268699	3.44382437286022	3.7032584453453	4.15638095402829	3.76479980863717
Psat.cameor.v2.1g55500	3.71887255498356	3.88174891519407	3.95544107371213	4.08855708313457	3.78744770883171	4.84596943817037	3.10298292167054	3.13037157336333	2.42139507268699	3.15115744464729	4.00130218835039	2.42139507268699	2.42139507268699	2.42139507268699	2.42139507268699	5.50128746579634	4.9533791785538	4.69048432869708
Psat.cameor.v2.1g55550	5.52336750216806	5.82792667555491	5.75672801511209	5.83895873626492	5.84332487621696	5.59113014538245	4.98798792886251	5.01181231434726	5.60346848504378	5.29967870635265	4.16862740203888	4.47736424660225	4.98330422628198	5.33292201337317	4.8763553963997	5.31432995791358	5.36408106906477	5.17467945569719
Psat.cameor.v2.1g55600	6.20997317536834	5.97330044129646	6.38393438005024	6.68874390901009	6.52151532939219	6.52383247425531	6.75345632905561	7.01441333781065	7.17040570826235	6.88607213211181	6.84649110444128	7.13558022033021	6.82465313414263	6.81237809280154	6.76320290400701	6.89270823209194	7.06531944167507	7.0527008165397
Psat.cameor.v2.1g55700	4.93659927857804	4.84973605124845	4.4624408459637	4.75230656055531	4.92894210611766	5.00579538434712	6.20287879649214	6.62729422931954	6.44919165605492	5.13333481512296	4.67518743758494	4.58331386912697	4.29616976393899	5.1160590234451	4.24965162157283	3.00962308604402	3.59433022505652	4.15690384422979
Psat.cameor.v2.1g55800	4.93659927857804	5.81253519257781	5.26910573080696	5.19172605411219	5.26363496336422	5.05515442001406	5.1988831910716	4.81630367484776	4.65619611697898	5.07311150068114	5.86033381305865	5.82752550494012	6.16252572438745	5.76191636119222	5.92436367608667	4.33078259902193	4.45082687909446	3.91114672524028
Psat.cameor.v2.1g55950	9.21527592462666	9.12839324457086	9.09960062760594	8.95940348982707	9.07908565551473	8.97617289736868	9.08792161440094	9.29855234287153	9.01771604608081	9.95240992149779	10.1163911070804	10.2065431267759	9.9402063744958	10.0596152271839	9.89657566087154	10.0148990495904	10.2123530305342	10.3506059366938
Psat.cameor.v2.1g56000	2.42139507268699	2.42139507268699	2.42139507268699	3.95602206727165	3.6148061130098	3.20799346439255	2.42139507268699	2.42139507268699	2.42139507268699	2.42139507268699	2.42139507268699	3.20182951745988	2.42139507268699	2.42139507268699	2.42139507268699	2.42139507268699	2.42139507268699	2.42139507268699
Psat.cameor.v2.1g56150	6.04157882962509	6.410220127692	5.89327397424048	7.08336176675151	7.13412446585787	7.05442401607071	9.57867041711821	9.98371996001527	9.7051779610565	10.5778354180206	11.067141201413	10.8556604971591	10.1153356965929	10.5210375333448	10.2736490262057	7.89016053646891	7.5515191372935	6.78478331867558
Psat.cameor.v2.1g56250	3.63985363364023	3.24463781357812	3.13298584256466	4.72734886036731	4.23982008110103	4.29179683196576	4.34055853754183	4.81630367484776	4.23361336789759	5.53915587297656	5.56509876693352	5.945956188333	4.589273307597	4.6266883663914	5.19285066561114	4.18295965725727	3.91068530866711	4.95406455669521
Psat.cameor.v2.1g56300	7.32661662978058	7.24323160846256	6.75748201825303	7.34223678769742	7.40048880024569	7.55829025603385	7.51981299610732	7.5193825936731	7.13374691787807	7.7481833178561	7.73279232105837	7.65613938476307	7.94554754545857	7.77201269951021	7.92724551790074	8.47394710053774	8.58277985608242	8.70946200342342
Psat.cameor.v2.1g56400	5.74444880929546	5.66591572665996	4.50787235504068	3.63119354427121	4.18491817796251	4.15445241159124	3.37674410501729	2.42139507268699	2.42139507268699	3.15115744464729	2.42139507268699	2.42139507268699	3.051826865178	2.42139507268699	3.15176207271913	2.42139507268699	2.42139507268699	2.42139507268699
Psat.cameor.v2.1g56450	8.04575499549477	8.09200881259958	8.21208412186731	8.55880268959016	8.4327732228091	8.63084905372661	8.48784047302698	8.60042894903867	8.27691168828263	8.11183376256579	7.8146565235831	7.66758996969153	7.80504273390583	7.76288669472592	7.89358903978893	7.01883136232791	7.43150633178212	7.80687087113735
Psat.cameor.v2.1g56500	7.85676526358792	7.97351799588785	7.74180855420654	7.85783051626245	8.02695161832908	7.87505298978661	7.75778323167599	8.31961234056712	7.81198961147634	8.0897515678104	8.1570959371893	8.3604316362131	8.34665788251336	8.29307586200372	8.05452310924791	8.3315529688486	8.26957498397039	8.3388353274012
Psat.cameor.v2.1g56550	4.20332292208842	3.65785821687979	3.63072053978828	4.20770385883639	4.12741093316845	3.68144126509271	3.37674410501729	4.20109253523355	3.37102540156113	3.83882842129422	4.31552539149407	3.74299229823284	3.49696129109323	3.65096513117448	4.12827868344539	3.24770825829475	2.42139507268699	2.42139507268699
Psat.cameor.v2.1g56600	11.323166657351	11.2296700067461	11.2382744551917	10.4204939765706	10.5126977545466	10.5005990755612	11.2437122374307	11.2405336590379	11.2171212068342	11.6813252610306	11.2959867417104	11.2795330578726	11.2511627107902	10.9344670978049	11.1759231941059	8.38709818547868	7.42103875102419	7.39008319842142
Psat.cameor.v2.1g56900	2.42139507268699	2.42139507268699	2.42139507268699	3.63119354427121	3.70475911796442	3.32607720233147	3.581444669985	2.42139507268699	3.5746119800264	3.83882842129422	3.80535762201894	3.93147961881766	3.051826865178	3.8281460673293	3.66145233390922	2.42139507268699	2.42139507268699	2.42139507268699
Psat.cameor.v2.1g57000	2.42139507268699	2.42139507268699	2.42139507268699	3.80589907973583	3.27693924951936	3.52084441679274	3.581444669985	3.62643516336484	3.09883248043422	3.15115744464729	3.56504408428938	3.51241826001575	2.42139507268699	2.42139507268699	2.42139507268699	2.42139507268699	2.42139507268699	2.42139507268699
Psat.cameor.v2.1g57150	8.27618837312892	8.20442136533661	7.5956178133122	7.40407026538418	7.26741089911952	7.41372553313916	7.31412770999359	7.22026817637671	6.65326020374737	8.4315418057593	8.18374255946353	8.01099422368456	7.33301056574278	6.91495835592684	7.55978717537256	6.62808287907219	6.59159729160816	8.36090826510538
Psat.cameor.v2.1g57200	6.73571739387683	6.50850612680167	6.3954224185612	3.85824461423245	3.27693924951936	4.15445241159124	6.90809941587301	6.93868106896783	6.67044871336921	8.32846083662836	8.60767322027491	8.70395616588636	6.14131923353287	7.25175767360621	6.42819778756176	11.4277132762406	11.7352881386687	11.5161113743483
Psat.cameor.v2.1g57250	7.02642925491625	6.80751191903323	6.46247920038073	4.28109950793261	4.56858216100346	4.37555858658593	3.74985052753158	3.80054253665883	4.50345323440567	5.70507804617827	5.11732321478298	6.78185528566668	2.42139507268699	4.23513161366259	3.99314907613401	7.42013790732404	10.0453724407894	8.24700091943287
Psat.cameor.v2.1g57300	10.1444261588264	10.19401640742	10.1570282917439	10.2689603882827	10.0295670090778	10.1447641703692	10.2413670833796	9.81216511349639	10.3618902059041	8.8932863115871	8.68430758845841	8.63567237649363	9.17522551626711	9.41838135778543	9.25155888874669	8.31528181006679	7.8456053128167	7.82286692473719
Psat.cameor.v2.1g57400	4.93659927857804	4.88034316605268	5.52345334229574	5.6328817989298	5.404802842375	5.39693859301357	5.46499117060217	5.71160023777786	5.36796509732678	6.27705017692483	6.60441002715172	6.67222973106801	6.11979264599434	6.14806901342628	6.60546173645008	6.7422926217857	6.55368414280013	6.95435667526762
Psat.cameor.v2.1g57450	7.68460542087659	7.23179511011251	7.10337387566636	8.58237643081426	8.16339928536697	8.44959183740351	11.5294220187578	12.0918137926819	11.7979735573243	13.2922363230279	13.4907648465333	13.4010486021548	12.7729208689814	13.0367894770929	12.9298086664858	12.6922859830926	12.7734030222427	12.7599142448461
Psat.cameor.v2.1g57500	8.42948551840349	8.63569590319976	8.54827509905836	8.50695129634652	8.31172791414998	8.4718770247273	8.85347622305552	9.08372204000451	8.82450022435708	11.0417191560129	11.0978122118139	11.0164342226455	11.2112461658756	11.1888854838497	11.3339810652081	11.4511658236761	11.6837305873358	11.8595626089165
Psat.cameor.v2.1g57550	3.0863181444631	2.42139507268699	2.42139507268699	3.56550161352722	3.8641715189837	3.8830251418032	2.42139507268699	3.41443839253536	2.42139507268699	2.42139507268699	2.42139507268699	2.42139507268699	2.42139507268699	2.42139507268699	2.42139507268699	2.42139507268699	2.42139507268699	2.42139507268699
Psat.cameor.v2.1g57600	8.01700377460546	8.05358400415297	8.0513545289367	7.01064702526138	7.6762765738864	7.0484966393873	6.6694044101491	7.37757963957575	7.28626572933588	6.49509999548996	7.53993956077187	6.76058973162455	6.79789042957136	7.23864256415898	6.33059425030239	5.61336624392996	6.49486497086505	6.23280083168074
Psat.cameor.v2.1g57650	4.87911247099694	4.81841693802193	5.21742158582718	7.22719338007708	6.54174830460567	7.01848761551368	7.325140636725	7.40032523570319	7.4932794662768	8.22421204062381	8.34981278369986	8.10660865994541	9.00763541046815	8.57431265034124	8.6151491808683	12.6826092027832	12.3712887154082	12.9289283761607
Psat.cameor.v2.1g57700	8.64311439279495	8.64864087731734	8.64012022169056	7.68498833769035	7.66712049172736	7.65889528905836	7.66552441510021	7.57040833692794	7.8650923662283	9.40924539755377	9.25682709992645	9.31170958515255	9.99118747094961	9.95538155193269	10.1130120531954	9.57351359643772	9.40977378670896	9.38403878045083
Psat.cameor.v2.1g57750	8.08629760772674	8.21025504560962	8.05857184630967	8.09410279789392	8.11035971877467	8.18941107954873	8.07058561438186	8.12182275815089	7.27509056977037	8.97183252415335	8.79788589539726	8.48856597373487	8.78095988931555	8.70864921755379	8.82157137988369	8.28635783545242	8.36543331658664	8.27633243650307
Psat.cameor.v2.1g57850	5.16893980785585	5.40237422855902	5.2435045376566	5.06037990244591	4.89696867244421	5.27842436619273	5.14911369475831	5.28601882809063	5.08440683911235	5.95549838163807	5.26060909664709	5.74269146687059	5.50519349682476	5.28180355985993	5.19285066561114	6.58789888097925	6.20770079745918	7.11904403897282
Psat.cameor.v2.1g57900	10.3600093223227	10.1799690086506	9.84181218687321	7.97953445596005	8.22082546513542	7.94683517413661	5.29335399158719	4.81630367484776	5.36796509732678	3.44299439370428	3.24037690731987	2.42139507268699	2.42139507268699	2.42139507268699	2.42139507268699	3.00962308604402	2.42139507268699	3.11104448356524
Psat.cameor.v2.1g58050	3.55398674628375	3.47509804113469	2.42139507268699	3.49493411284013	3.4046887169898	2.87926003719354	3.10298292167054	3.41443839253536	3.37102540156113	3.44299439370428	3.24037690731987	3.51241826001575	3.65444051104732	4.34492425536079	3.83993967949226	2.42139507268699	2.42139507268699	2.42139507268699
Psat.cameor.v2.1g58100	6.8270579651369	6.30468370966182	6.55752153788132	6.3140416510606	6.2033671087609	6.34150899641649	6.20287879649214	6.00865418258208	6.40875025217106	5.62455793481986	6.60441002715172	5.82752550494012	6.35888177047024	6.30787773502017	6.11278202159279	7.61893773028571	7.88420385069376	8.13617349226344
Psat.cameor.v2.1g58200	3.35377217669568	3.24463781357812	4.20704684316964	3.95602206727165	3.70475911796442	4.33437778430325	4.13838438994107	4.40886177513933	4.72638430837492	4.24828406051634	4.00130218835039	4.36188045275328	3.9109041022832	3.98029039431877	4.36011173097508	3.00962308604402	3.59433022505652	3.59470492894284
Psat.cameor.v2.1g58250	3.71887255498356	2.42139507268699	3.13298584256466	2.42139507268699	3.12328218085237	2.42139507268699	2.42139507268699	2.42139507268699	2.42139507268699	3.15115744464729	2.42139507268699	2.42139507268699	2.42139507268699	3.43501920872555	2.42139507268699	2.42139507268699	2.42139507268699	2.42139507268699
Psat.cameor.v2.1g58400	5.01850892361872	4.06767187107853	4.02357920207656	7.50274574557402	6.45904336332826	7.28359670019227	8.27168044391623	8.39510730606309	8.58334665280577	6.79785446401399	6.65620354172727	6.47728568264718	5.28835059559086	4.85842996779459	4.8031420356578	3.57503432022297	2.42139507268699	3.91114672524028
Psat.cameor.v2.1g58450	2.89362813282616	2.42139507268699	2.42139507268699	4.35038833938481	4.48297530816879	4.45410529563998	4.02298877896972	3.13037157336333	3.09883248043422	2.42139507268699	2.42139507268699	2.42139507268699	2.42139507268699	2.42139507268699	2.42139507268699	3.24770825829475	2.42139507268699	3.38784686217945
Psat.cameor.v2.1g58500	5.69641907143206	6.3584249981421	6.17303321196638	5.02042311974165	4.96017902165356	4.90136637460106	2.42139507268699	3.80054253665883	3.5746119800264	3.15115744464729	3.56504408428938	3.20182951745988	2.42139507268699	3.43501920872555	2.42139507268699	2.42139507268699	2.42139507268699	2.42139507268699
Psat.cameor.v2.1g58600	7.24625742188296	7.27143144505434	7.13105355909975	7.07862685225908	7.23677769053067	7.24266701555716	8.07711008892801	8.36075392430874	8.08565821822564	8.78753495084378	9.30210925050144	8.97659906623117	8.465976638125	8.67985935877331	8.71001933276698	9.09304727992645	9.35588780459204	9.59657478435732
Psat.cameor.v2.1g58650	8.76144049296784	8.72599873296287	8.65685708416658	8.17829677079243	8.21455657398784	8.24223046047459	7.9262722892505	7.61968818316127	7.8650923662283	7.5027986222058	7.53993956077187	7.4056433539545	7.771104796166	7.75370252303493	7.75987641552047	7.57858702753179	7.37839042340307	7.39008319842142
Psat.cameor.v2.1g58700	6.57804056576855	6.70358680999949	6.49486560640814	6.66995744928861	6.93470859679529	6.96284054530624	5.88140857783368	5.81768533625173	5.92523298153014	5.70507804617827	5.90406391608301	5.60505456181868	5.43658402452615	5.76191636119222	5.74567628428421	4.25908554263223	3.7643774750789	4.04049727356263
Psat.cameor.v2.1g58750	9.70517054205434	9.64675509616446	9.47340720513657	9.73145892952647	9.57485881609961	9.76366731487653	9.3607638001489	9.48549612552732	9.46845196012734	9.40030473523748	9.37712419050941	9.16601816622018	9.5559953651488	9.42706852915333	9.37249711218342	8.23538262540885	7.52244043739453	7.41140704642437
Psat.cameor.v2.1g58850	3.45951842323379	3.36787829656237	3.28865602070997	4.04603577866235	2.42139507268699	3.20799346439255	3.581444669985	3.41443839253536	3.09883248043422	2.42139507268699	2.42139507268699	4.23471516360144	3.30614129693757	2.42139507268699	2.42139507268699	3.57503432022297	2.42139507268699	3.11104448356524
Psat.cameor.v2.1g58900	7.95435546449182	7.80253266357839	7.91485314131281	8.0633137862531	8.27905864606228	8.09492322774823	7.9262722892505	8.0731390961792	8.00684779054683	7.35006873050896	7.6838360222336	7.75605894839075	6.770619468936	7.29040079437873	6.80007084604829	3.57503432022297	2.42139507268699	2.42139507268699
Psat.cameor.v2.1g58950	11.7358000634377	11.8826401387632	11.9084198626167	10.8034106799246	11.1856877081418	10.7175145672208	10.8972587156086	11.1335638639508	11.1522578397069	10.1749148822006	10.6576667753288	10.2604358337222	10.1247672313506	10.6228479398109	10.0590281015455	11.3752255715624	11.7860855715972	12.2164624917657
Psat.cameor.v2.1g59000	2.42139507268699	2.42139507268699	2.42139507268699	2.42139507268699	2.42139507268699	2.42139507268699	2.42139507268699	3.13037157336333	2.42139507268699	2.42139507268699	2.42139507268699	3.51241826001575	3.49696129109323	2.42139507268699	3.44382437286022	3.42683649734612	2.42139507268699	3.38784686217945
Psat.cameor.v2.1g59250	4.78800932300447	4.81841693802193	4.14896679749516	5.06037990244591	5.35931783568226	5.27842436619273	4.51456479128561	3.62643516336484	4.65619611697898	5.40044394827881	4.77598859495488	5.34068906365494	5.69295500774624	5.79842405378169	5.49634905457619	3.57503432022297	3.11081655947654	2.42139507268699
Psat.cameor.v2.1g59350	7.19579594303539	6.54600691268529	7.00954860444477	8.49280349612357	7.82775125588376	8.25770617739558	8.27735714409067	8.23363057692765	7.90185957225251	9.79986492524125	9.60116608189887	9.65706230870085	10.1605791499003	9.48645655167902	10.1383675494872	8.39098501275984	5.45021712194585	4.89284973485407
Psat.cameor.v2.1g59400	9.19972999748272	9.21070415258499	9.32574394281676	10.1895173330044	10.2347094084876	10.0881971644366	9.4861327204097	9.11497014074834	9.20876142365342	8.41387827872647	8.75114885157205	8.82643265882464	7.8897135869706	8.10371881745175	7.96824014544224	3.57503432022297	4.04000283968633	3.76479980863717
Psat.cameor.v2.1g59550	7.92025539094271	7.69843397964444	8.18596056698403	8.78172123179931	8.98279900174306	8.90916828670888	8.86859521052448	9.1722087408281	8.77384663010301	10.6079164822087	10.6702802753578	10.5048859541578	12.0504213910096	12.0613550200938	11.6984441033059	11.0910315670186	10.4825566485137	10.6850090222111
Psat.cameor.v2.1g59650	2.89362813282616	3.09654894640477	2.92708899339989	3.00457818245363	2.92012634209626	2.42139507268699	2.42139507268699	3.62643516336484	3.5746119800264	3.44299439370428	2.42139507268699	3.74299229823284	3.051826865178	2.42139507268699	3.44382437286022	3.00962308604402	3.11081655947654	3.11104448356524
Psat.cameor.v2.1g59800	8.88852979592954	8.69305459735004	8.85841470721179	8.51921777571676	8.58630744636654	8.52825646810141	9.03529958888201	9.02278458881714	8.83973469085193	9.24250628517096	9.31421615160865	9.38978589528739	9.43989255368961	9.36814069115265	9.45553934798233	10.9133097857549	11.2397125126483	11.4793896430399
Psat.cameor.v2.1g59850	3.55398674628375	2.90095840689311	3.53044789857537	2.42139507268699	2.42139507268699	2.42139507268699	3.10298292167054	3.13037157336333	2.42139507268699	2.42139507268699	2.42139507268699	2.42139507268699	2.42139507268699	2.42139507268699	2.42139507268699	3.00962308604402	2.42139507268699	3.38784686217945
Psat.cameor.v2.1g59900	7.30032559854452	7.21446811594994	7.69161518928852	8.5434420843639	8.55440095964007	8.3758726836204	8.17159122207897	8.3016144142264	7.98645302837946	8.38394956873995	8.46290691024549	8.49500454718096	8.04545144881117	8.2803448715056	8.06967076929016	7.89564403433117	7.95117854926663	8.1926518748759
Psat.cameor.v2.1g59950	10.1794303322605	10.086356738781	9.82710159538008	10.2145134387506	9.96102765764392	10.0590595437544	10.824507316847	10.8025154579144	10.9416223916264	10.2465004916027	10.2651608334509	10.200647668777	9.07591395793121	9.24253106507916	9.46129194709471	4.58276399713397	4.15638095402829	4.15690384422979
Psat.cameor.v2.1g60050	9.54103608655451	9.6499770413359	9.57375283992174	10.2128963936159	10.1428120804525	10.2171135124701	9.56713311254376	9.43411605570361	9.61951347035681	8.63835059704749	8.80362295676572	8.54550370387157	8.39646683979992	8.36718784999971	8.46287590994534	10.1460005240937	11.0576094643532	11.5668312775827
Psat.cameor.v2.1g60100	4.78800932300447	4.06767187107853	4.98882047134736	3.49493411284013	4.00330180241423	3.52084441679274	4.6678755720658	4.20109253523355	3.74214474211412	3.44299439370428	4.16862740203888	4.23471516360144	2.42139507268699	3.14534904684086	3.15176207271913	2.42139507268699	2.42139507268699	2.42139507268699
Psat.cameor.v2.1g60300	8.31606745946359	8.13864286674322	8.08708510662461	8.63001523651563	8.52936796799326	8.53462219257733	8.51211530713566	9.67911714174117	8.28249807271187	8.68818081745177	8.67181465560318	8.52677314004262	9.04785628556053	8.76912300538888	8.89567239459991	9.593886607791	9.48951129426112	9.35409599253078
Psat.cameor.v2.1g60400	7.86395943045578	8.04054470707658	7.76405822884608	6.578879538673	6.64819625744366	6.73810652004281	6.76969182640296	6.66542120377161	6.50778970166868	5.98792073082208	6.24682947800904	6.12374673711383	5.95924585708426	6.30787773502017	6.11278202159279	6.36810952513408	6.43352692293564	6.70054665689518
Psat.cameor.v2.1g60550	8.19010162746046	8.42362383949089	8.48273164377245	3.56550161352722	4.39125860225378	4.15445241159124	3.10298292167054	2.42139507268699	2.42139507268699	2.42139507268699	2.42139507268699	2.42139507268699	2.42139507268699	2.42139507268699	2.42139507268699	2.42139507268699	2.42139507268699	2.42139507268699
Psat.cameor.v2.1g60600	10.5979891382402	10.7283484786824	10.8212594602192	10.9738099525794	10.622095877291	10.8704203357385	12.1106577255043	11.9976310300345	12.2778339224666	11.3571871149971	11.3101604088788	11.3941741963046	11.2676767942718	11.2158720753674	11.381776614976	9.66461426021751	8.7383073181765	8.0021321616609
Psat.cameor.v2.1g60750	9.66765318070787	9.61523291034808	9.91020784611566	9.70945573745192	9.41460234187534	9.4456969842652	12.2621526920706	12.1478585104344	12.4299454708697	13.5235574472242	13.5694684898736	13.0580633444231	12.8964454931847	13.2137189020747	13.3059066411788	12.4467744896256	12.7803229441607	12.5983525666542
Psat.cameor.v2.1g61000	2.42139507268699	3.24463781357812	3.13298584256466	5.39140799281323	5.23864798243396	4.87395214653216	4.73831195436459	4.20109253523355	4.12882965446672	2.42139507268699	2.42139507268699	3.20182951745988	3.49696129109323	2.42139507268699	2.42139507268699	2.42139507268699	2.42139507268699	2.42139507268699
Psat.cameor.v2.1g61300	3.45951842323379	2.42139507268699	2.42139507268699	2.42139507268699	2.42139507268699	2.42139507268699	2.42139507268699	2.42139507268699	2.42139507268699	3.83882842129422	2.42139507268699	2.42139507268699	2.42139507268699	3.14534904684086	3.15176207271913	2.42139507268699	2.42139507268699	2.42139507268699
Psat.cameor.v2.1g61500	4.78800932300447	4.93955322399587	4.75150880638246	2.42139507268699	2.42139507268699	3.06625315702966	2.42139507268699	2.42139507268699	2.42139507268699	2.42139507268699	2.42139507268699	2.42139507268699	2.42139507268699	2.42139507268699	2.42139507268699	2.42139507268699	2.42139507268699	2.42139507268699
Psat.cameor.v2.1g61900	8.15241281604942	8.33028770514145	8.38852442019343	6.97541254553325	6.97983040437536	7.05442401607071	7.85970782238762	7.97811850839381	7.90185957225251	7.92491029068974	7.36459912028633	7.60940461598585	7.20659108295751	7.1985644343857	7.1953480771523	4.63876889148705	5.27227237833243	4.3607459632223
Psat.cameor.v2.1g62000	7.99751267672633	7.87043421296525	7.79031213000909	7.95651762615274	7.82775125588376	8.10065611302528	7.5482803902034	7.48787625256521	7.91630778308906	8.13358280565843	7.99602167796711	7.59748011817431	7.8706110286041	7.71636900398228	8.06211683562453	7.41250430862847	7.15652761725124	7.34646396703443
Psat.cameor.v2.1g62100	4.25188681415737	4.32439708757765	5.19083764364419	5.3279808270119	5.07842430740272	5.31906021173819	4.86892115972879	3.95017645172146	4.23361336789759	4.46016526767792	3.56504408428938	2.42139507268699	3.9109041022832	3.14534904684086	2.42139507268699	5.31432995791358	5.12204792300132	4.45141635455488
Psat.cameor.v2.1g62150	10.0387828915653	10.2594623531931	10.5283389835287	13.7918246641829	13.5912301133975	13.634979315893	12.6243819057773	12.29380185843	12.6954992277423	11.6464644220075	11.6702588034481	11.4206204674175	11.2474671010303	11.2366096225393	11.4117928252429	8.77096075281057	6.59159729160816	6.68308939135402
Psat.cameor.v2.1g62200	8.48651468035231	8.34361800795953	8.28157507127836	7.79577910778463	7.6762765738864	7.78533578503289	7.34691690334638	7.52973338273036	7.80424120722553	7.22046296159725	7.03417746369336	6.96027987772059	6.71447249522701	6.97949022393006	6.81815582742668	6.30331530377853	6.34742730534406	6.64752443504153
Psat.cameor.v2.1g62250	2.89362813282616	2.42139507268699	2.92708899339989	4.12960196702321	3.70475911796442	3.52084441679274	4.34055853754183	4.30930469257568	4.33013813507208	3.66046399884541	4.31552539149407	4.47736424660225	3.65444051104732	4.23513161366259	3.66145233390922	9.24892058868696	9.76436878558177	9.85357776489414
Psat.cameor.v2.1g62350	4.72363816457542	4.53714341541217	4.85836441442986	5.52439805806998	5.75891044005574	5.71721795386928	4.73831195436459	5.01181231434726	4.79305078308111	4.87466822347158	5.67051851939891	5.39770745518281	5.40097564107973	5.38223025252655	5.62652058588099	4.63876889148705	3.38753304379605	3.76479980863717
Psat.cameor.v2.1g62700	11.9439328868649	12.0886067323165	12.2595432242219	10.4696206402238	10.7651031656242	10.6845062802602	9.45391892628632	9.72933745935791	9.65654421145372	9.54523712914192	9.62404050120611	9.92123018818552	9.28746353230371	9.2359540509435	9.62399568911199	9.3341442348935	9.87577657128009	10.1592501471739
Psat.cameor.v2.1g62800	5.26081691408777	4.84973605124845	4.63533016031216	4.28109950793261	4.60936029548284	4.66455338105492	4.13838438994107	3.41443839253536	4.41974513842992	3.83882842129422	4.56605176020989	4.23471516360144	4.52203360491498	4.34492425536079	3.44382437286022	4.0145165021044	3.59433022505652	4.15690384422979
Psat.cameor.v2.1g62850	4.04467309224186	2.90095840689311	3.28865602070997	4.24494937263745	3.70475911796442	3.20799346439255	3.581444669985	3.13037157336333	3.74214474211412	2.42139507268699	2.42139507268699	2.42139507268699	2.42139507268699	3.43501920872555	2.42139507268699	2.42139507268699	2.42139507268699	2.42139507268699
Psat.cameor.v2.1g62900	6.53349490517706	5.97330044129646	6.19952313507469	6.93929267152317	6.91934761155841	6.64680011374914	8.16548151515389	8.56062840160697	7.77282411190364	10.0025007851314	9.62079485037438	9.82742466416174	9.83414213947763	9.79461858781063	9.77250963438193	8.43306260236517	8.12238129931135	7.78253885259671
Psat.cameor.v2.1g62950	2.42139507268699	3.09654894640477	2.42139507268699	3.24071256917552	3.12328218085237	3.20799346439255	2.42139507268699	3.13037157336333	3.09883248043422	2.42139507268699	3.24037690731987	2.42139507268699	3.051826865178	2.42139507268699	3.15176207271913	3.57503432022297	3.7643774750789	3.38784686217945
Psat.cameor.v2.1g63000	2.42139507268699	2.90095840689311	3.28865602070997	2.42139507268699	2.42139507268699	3.06625315702966	2.42139507268699	3.62643516336484	2.42139507268699	3.83882842129422	2.42139507268699	3.93147961881766	3.30614129693757	2.42139507268699	3.44382437286022	3.00962308604402	3.11081655947654	2.42139507268699
Psat.cameor.v2.1g63100	9.42428370702095	9.47814758285493	9.48951199948044	9.02476922749124	9.02101123996571	9.20090247749365	9.79588631634863	9.88647601091597	9.90667103403205	9.80664764188899	9.47383704016974	9.65706230870085	8.93596343612681	9.10493097117103	9.04488672562359	7.47246915016852	6.64665120716143	6.57363436842894
Psat.cameor.v2.1g63150	3.0863181444631	3.09654894640477	3.7217306667336	4.28109950793261	4.48297530816879	4.52810830053452	4.80520682962297	4.50117587355316	4.0139581258078	3.15115744464729	3.80535762201894	4.09280184949092	3.49696129109323	4.34492425536079	3.66145233390922	3.42683649734612	3.38753304379605	2.42139507268699
Psat.cameor.v2.1g63250	5.07050602369391	4.32439708757765	4.14896679749516	4.70191359743763	4.48297530816879	4.95458371936203	5.24692313628525	5.23536182036739	5.23343074646624	4.94408331184887	4.67518743758494	5.15409575653461	4.98330422628198	4.34492425536079	5.01186650640627	4.25908554263223	4.76074611954961	5.01264026123993
Psat.cameor.v2.1g63300	10.0459135592104	10.2424880744147	10.3091960059081	9.60893611415207	9.77231806923356	9.67425964143088	9.53432895290917	10.0748207913382	9.56785030116222	9.60352525088538	9.95049675035006	9.62220065722186	9.74608844968861	9.79685452386697	9.65695343488249	9.6222645601431	9.94675422855424	9.83004024700752
Psat.cameor.v2.1g63350	7.1256371504985	7.18511791360581	7.33518433783038	7.44876277520499	7.50698417909252	7.3998341744706	7.15038376329044	7.76692963011892	7.73256427796449	7.71970055115178	8.05494824486348	8.16430992914146	7.82502835142465	8.059691446775	7.94378354697837	8.53493681336479	8.73408872805459	8.69215691213639
Psat.cameor.v2.1g63400	8.38268134539368	8.13864286674322	7.56552520855784	5.24440253675458	5.35931783568226	5.39693859301357	5.33828368214085	4.81630367484776	4.65619611697898	4.94408331184887	4.95734915152931	4.47736424660225	5.66334815004028	5.1160590234451	5.35284619277045	5.61336624392996	6.43352692293564	6.25665511905601
Psat.cameor.v2.1g63750	11.3662117603169	11.4023081709504	11.2461946761289	11.3584466437942	11.3547877747931	11.3730387338785	11.6810814209474	11.5553451535874	11.8101077517511	10.0432733571379	10.2057486936606	10.2995739682	8.0225599479009	8.49389360994251	8.45712863701695	4.18295965725727	4.36017615772318	4.26303132272616
Psat.cameor.v2.1g63900	8.70248805421385	8.87112156286233	9.00939718166604	8.75973637935829	8.74258820960247	8.96678928465658	9.65040134249094	9.78003573852722	9.7051779610565	11.9681857668304	11.5745323238735	11.8407929123741	12.0728691678817	11.8520591110183	12.1384352457889	11.6071254553117	11.4218524561686	11.296846736691
Psat.cameor.v2.1g63950	5.92176348880802	5.87312315939805	6.07624108321925	5.89427033590337	5.81016033098918	6.36082264603696	5.42401863428576	4.81630367484776	4.58205827910824	4.12698317562973	4.00130218835039	4.77252642431967	4.3760139819231	4.6266883663914	4.72569614600493	3.24770825829475	3.7643774750789	2.42139507268699
Psat.cameor.v2.1g64100	13.646208790977	13.7703825427529	14.1753391720277	15.1876347198088	15.2312336544803	15.3584626155839	13.084436602166	12.6690328361573	13.0777957676666	11.6608843497086	11.408484626966	11.2720562706392	9.78569962110564	10.0633347668537	10.0533264982147	7.29285963609313	7.68870942934085	7.35749329906655
Psat.cameor.v2.1g64150	3.86093617355864	3.57085104233366	3.41803236769111	3.33446414008981	3.27693924951936	3.99934877652526	2.42139507268699	2.42139507268699	2.42139507268699	2.42139507268699	3.56504408428938	3.20182951745988	3.051826865178	3.14534904684086	3.15176207271913	3.42683649734612	4.76074611954961	4.04049727356263
Psat.cameor.v2.1g64200	7.03921102950962	7.00195704152927	7.11034389277514	7.25682775773352	7.09365903429333	7.20053906899622	6.56157631840426	6.22896482113844	6.40875025217106	6.58228406622239	6.43675556566793	6.82346429374612	6.92698019078486	6.58220871420807	6.93875049885194	7.11609061619604	6.92408693468272	7.62722968999135
Psat.cameor.v2.1g64250	2.42139507268699	3.57085104233366	2.42139507268699	6.04834911883393	5.49156064612125	5.47070292285785	6.5427894058428	6.93868106896783	6.3242683513191	4.64187700467467	4.77598859495488	3.51241826001575	5.12238591469231	4.53943065590467	4.46165072817463	4.10172620826921	4.15638095402829	5.01264026123993
Psat.cameor.v2.1g64300	2.42139507268699	2.42139507268699	2.42139507268699	2.42139507268699	3.12328218085237	2.42139507268699	3.581444669985	3.95017645172146	2.42139507268699	2.42139507268699	2.42139507268699	2.42139507268699	2.42139507268699	2.42139507268699	2.42139507268699	2.42139507268699	2.42139507268699	2.42139507268699
Psat.cameor.v2.1g64350	9.0327011235473	8.73006433719538	8.75561511863991	7.22290963728542	7.36694125327514	7.08369987658853	5.78823860220312	5.28601882809063	6.03594511261397	3.99193765352049	4.44692032986229	4.47736424660225	3.79038339699788	3.14534904684086	3.83993967949226	3.00962308604402	2.42139507268699	3.11104448356524
Psat.cameor.v2.1g64400	8.27078684124233	8.1538582445831	8.14924982860568	7.90935105176055	7.87224678771548	7.98453276514662	8.15318387163599	7.86008082622999	8.05334251961497	8.58147237696174	8.57449999775668	8.48856597373487	8.59568642219909	8.4376761485702	8.31819433308906	7.43528475771028	7.03816108860897	6.02608598129154
Psat.cameor.v2.1g64450	6.77448449799416	6.44042068233033	6.10457299703967	4.8705532066674	5.13392736521469	5.35854306674537	5.85102721855542	5.28601882809063	5.67394723037139	6.47244911786768	6.86859735797612	5.945956188333	8.06238462559964	7.86875994959743	7.87646140241103	9.15148751512265	8.79205481691308	8.84873045246943
Psat.cameor.v2.1g64600	7.85676526358792	7.49353895106082	7.50338554575343	7.10680530244529	6.90382065366778	7.05442401607071	7.57619602932987	7.08635526485569	7.64850400356512	7.44595710754497	7.11032514533728	7.29181930692702	6.57948261380991	6.40528035978413	6.22583720175433	5.05872580186568	4.53547493267169	5.22471621911994
Psat.cameor.v2.1g64700	10.0709853548724	10.1506990999129	10.0306594915545	9.4068887113512	9.3715931859887	9.46025801599987	9.59466917729851	9.3255166721521	9.61951347035681	9.29811646892595	9.26931842003901	9.28595394689068	9.15169052961936	9.52742783998604	9.47557387344322	9.30766327445859	9.0947826453216	9.03869165884324
Psat.cameor.v2.1g64750	7.77134304969779	7.90322177427075	7.83723612108353	7.0974736927059	7.20547818434581	7.17356867853234	6.63435482734793	6.44193893117039	5.80515589071482	6.56098018360658	5.67051851939891	5.86811059969514	6.82465313414263	6.53998250288265	6.45159296099744	6.93599071221552	6.716916418641	7.09287282901807
Psat.cameor.v2.1g64850	4.93659927857804	5.05075585844649	5.21742158582718	6.2393941062795	6.01305000465845	6.02742311786744	6.65198666101037	6.25425714362249	7.14607060127862	6.53935489740361	6.28028793803984	5.74269146687059	5.95924585708426	5.96806583486072	6.541529705659	7.03881657506464	6.3250676594568	6.64752443504153
Psat.cameor.v2.1g65000	7.63499649496946	7.7830891106834	7.72375808518627	8.350987515506	8.23017798839575	8.30316096507483	8.35456990382822	8.56062840160697	8.61024810865403	8.0971499467455	8.44098656399154	8.31019834152575	8.06798510261521	8.41456079888361	8.12871819929269	7.29285963609313	6.95346533681471	7.379301660908
Psat.cameor.v2.1g65050	7.48438311533501	7.55445827605698	7.55023981682551	8.51397348427906	8.25482545340856	8.37350711655152	8.41246341937818	8.28948976290602	8.43072718892752	8.65348127223059	8.90850317156205	8.58828486439503	9.52783390709915	9.41256070889015	9.34475667085932	8.88006319204107	8.43985464863481	8.11034380451349
Psat.cameor.v2.1g65100	8.22124023200355	8.22473680509606	8.1593549113749	6.16062883818612	6.08397329132878	6.33175347829067	5.33828368214085	5.55648960953718	5.45094222282549	5.40044394827881	4.95734915152931	5.28123694304157	5.12238591469231	5.22873162661833	4.8763553963997	3.42683649734612	3.11081655947654	3.11104448356524
Psat.cameor.v2.1g65150	9.04382557581519	8.9962323850462	9.15113351309878	9.31440478683756	9.21401318604048	9.18210506272524	9.37141646232961	9.48549612552732	9.43122466690891	9.62415027444471	9.57121286954955	9.48340936905232	9.91712896522636	9.6536937603152	9.57708196286772	9.94128292883991	9.88341449873662	10.3001054840783
Psat.cameor.v2.1g65200	10.5608610209273	10.72936414715	10.8971657349915	9.47772867359221	9.5149174520808	9.56138675258915	9.54613054383259	9.55802714625034	9.47334379449353	10.0278765183193	10.0743006375061	10.0470329241504	10.3050610421548	10.2641427110491	10.4314257088286	8.81790831811078	7.95117854926663	7.26679769189426
Psat.cameor.v2.1g65250	6.76681437167404	6.51797373071794	6.48415129659805	6.53800262981345	6.66672933869595	6.67788562530274	6.50446019489749	6.44193893117039	6.65326020374737	6.60327601677967	6.5230334025481	6.90323201853982	7.23676594819285	6.35740795120018	7.1099155715145	6.56046993076416	6.13235208096516	6.1587492659185
Psat.cameor.v2.1g65450	2.42139507268699	3.09654894640477	2.42139507268699	2.42139507268699	2.42139507268699	2.87926003719354	2.42139507268699	2.42139507268699	2.42139507268699	2.42139507268699	2.42139507268699	2.42139507268699	2.42139507268699	2.42139507268699	2.42139507268699	4.88798774631657	3.7643774750789	3.59470492894284
Psat.cameor.v2.1g65500	5.72861956391248	5.59552208686277	5.4362251933384	5.79310124990366	5.18727963721215	5.48855238390306	5.58118093494171	5.59689732833616	5.52927514520519	6.60327601677967	6.31298091925578	6.01975785508082	6.97553487724476	6.81237809280154	6.38022812380529	5.58617278701222	3.59433022505652	3.59470492894284
Psat.cameor.v2.1g66250	7.38282030971457	7.37901062379957	7.12418341323829	5.1182126438289	5.21320216348507	5.41574757697824	4.43052912455496	3.62643516336484	4.79305078308111	4.80148775122055	4.00130218835039	4.09280184949092	5.72195382656277	4.44587530507725	4.94580063302367	5.13671052227068	3.91068530866711	3.76479980863717
Psat.cameor.v2.1g66300	3.71887255498356	4.1235669026762	4.7139030817414	3.49493411284013	3.78744770883171	3.60445435907351	3.37674410501729	3.41443839253536	4.33013813507208	3.15115744464729	4.00130218835039	4.36188045275328	4.589273307597	3.98029039431877	3.15176207271913	4.58276399713397	4.36017615772318	4.3607459632223
Psat.cameor.v2.1g66350	3.86093617355864	4.17696063435674	4.08793519864608	3.49493411284013	3.27693924951936	3.75298927397768	2.42139507268699	2.42139507268699	4.41974513842992	3.83882842129422	3.80535762201894	3.20182951745988	3.65444051104732	3.8281460673293	2.42139507268699	4.10172620826921	4.53547493267169	5.0688058664605
Psat.cameor.v2.1g66450	3.23226760893008	2.42139507268699	3.28865602070997	3.63119354427121	2.92012634209626	2.87926003719354	2.42139507268699	2.42139507268699	2.42139507268699	3.15115744464729	2.42139507268699	2.42139507268699	2.42139507268699	2.42139507268699	2.42139507268699	3.00962308604402	3.11081655947654	2.42139507268699
Psat.cameor.v2.1g66500	15.726503272298	15.7259641488132	15.6450627849451	14.9448844122573	15.0176561153473	14.9815982026198	14.1492397064606	13.9790798098164	14.3185218091058	14.353958908603	14.0757243909303	14.1863237720338	14.3372701420349	13.950703372785	14.1611548823585	9.37787957160826	6.05279856841136	5.36482925499569
Psat.cameor.v2.1g66550	5.36771897444491	5.36032821566219	4.92516120190945	6.2393941062795	6.58137703797576	6.34150899641649	5.99682299496317	6.15028291079719	5.27973766635296	7.62047350012469	7.4838319020997	7.49835424388182	7.96368834548344	7.64861304681128	8.0994967845786	7.30115286193686	5.27227237833243	3.76479980863717
Psat.cameor.v2.1g66600	5.5048312676044	5.40237422855902	5.50214975577873	5.61976985030197	5.10645596139739	5.50617747974767	6.05119735731789	5.88423687833865	5.77347708303711	5.49442672062869	5.32705265632746	5.69828708588935	5.66334815004028	5.28180355985993	5.49634905457619	6.06979540895558	5.96853626912721	5.49213993073989
Psat.cameor.v2.1g66650	6.60411834600689	6.38972650418569	6.21258599094164	7.2899648664254	6.86425293761776	7.23225008849366	7.08707342705198	7.65793315031748	7.17040570826235	8.20379754861786	8.13905391191372	8.25815160426774	8.29028363010204	7.85164578568938	8.09209793379721	7.8680154977303	8.02211769615146	8.08404286368282
Psat.cameor.v2.1g66750	8.30817939255747	8.38030027670896	8.63288739034894	10.9930942897624	10.7597330316093	10.7337397518571	8.27735714409067	8.61020979407025	8.41046190965874	6.56098018360658	6.75449785945253	7.24670254773976	6.97553487724476	6.82999160556029	6.38022812380529	6.36810952513408	6.49486497086505	6.41333963777526
Psat.cameor.v2.1g66900	5.04475439361277	4.81841693802193	5.36704007719934	5.72140351515259	5.51243595123092	5.55776267258437	6.36160294281354	6.20321645451871	6.36713283610093	6.35348593152931	6.02771463078775	6.90323201853982	6.86388479390962	6.6433040531649	6.80007084604829	7.04870597229184	6.93885120123514	7.06621655531812
Psat.cameor.v2.1g67000	9.24449716824098	9.22517792696133	9.19107397662818	9.44044213151873	9.48398611444079	9.35749761987235	9.38199103276491	9.20161635089244	9.52608676430928	9.23246624296427	9.17066729494354	9.36890800064367	8.95119162947755	8.89553193324899	9.02560222112861	9.31790587018058	9.8584419270075	10.1144893572143
Psat.cameor.v2.1g67100	9.48850076552684	9.47330550601826	9.70368270346608	8.92029961595578	9.07735974923573	9.01917356143906	7.79784263703896	7.7843202452387	7.93061259286217	7.33762086179822	7.12874838838903	7.13558022033021	7.22677780070573	7.30305466218111	6.81815582742668	4.58276399713397	4.26248354160673	4.61555522155912
Psat.cameor.v2.1g67150	9.10882860311024	8.96207382186561	8.81433860583738	9.03334650448566	8.97169266366966	8.9173101859356	8.07711008892801	8.14219420400397	8.32100821839331	8.94748743467082	8.58786099470316	8.6983877221167	8.99004852599275	8.92853835950256	9.00998680164621	6.54655609765372	7.32323955941345	6.64752443504153
Psat.cameor.v2.1g67400	8.42219563818107	8.26452857384714	8.62075147291626	9.42283067838576	9.29049163682109	9.35749761987235	9.38462260729924	9.43961147600525	9.55637008058834	9.37922513456736	9.10249251205951	9.24070247527286	9.42469995271175	9.2940947128614	9.23821815888292	8.98663562646614	8.88250037805165	8.61620177681439
Psat.cameor.v2.1g67450	5.62972722714213	5.3815095348558	5.26910573080696	9.22524048981831	8.82923481888566	8.98859016766492	9.8425705118067	9.80792231719285	9.63269195860839	9.6570494618393	9.53373808838769	9.57740438094488	9.1829859456381	9.10493097117103	9.27461233477701	7.61229061725371	5.57023626958191	5.17467945569719
Psat.cameor.v2.1g67500	2.89362813282616	2.42139507268699	2.92708899339989	4.24494937263745	3.70475911796442	3.60445435907351	4.43052912455496	4.20109253523355	4.0139581258078	4.35868147608153	4.67518743758494	4.23471516360144	3.79038339699788	4.11452549866649	4.12827868344539	3.42683649734612	2.42139507268699	3.11104448356524
Psat.cameor.v2.1g67550	8.76144049296784	8.88394999610907	9.04797189661073	10.6183219598803	10.6368172984742	10.6186322784351	10.1091896577658	10.2255734869304	9.96340358558405	9.59310109204112	9.83480582530762	9.64553511441703	9.42905704773899	9.69503964969987	9.57177388559648	10.7707198225727	11.1332305790222	11.3181512701862
Psat.cameor.v2.1g67600	3.23226760893008	2.42139507268699	3.53044789857537	3.49493411284013	3.27693924951936	3.81996482212341	3.37674410501729	2.42139507268699	3.09883248043422	3.15115744464729	3.80535762201894	3.20182951745988	2.42139507268699	3.14534904684086	2.42139507268699	3.7032584453453	3.11081655947654	3.11104448356524
Psat.cameor.v2.1g67650	5.87946992922612	5.71649748686106	6.00284289468017	5.39140799281323	5.49156064612125	5.17129986729012	4.86892115972879	4.94972355194538	5.23343074646624	4.55419445520996	4.86971513694879	3.93147961881766	5.20785601787189	5.17354457982375	5.49634905457619	5.9261650342328	5.84780411437435	5.71661797681832
Psat.cameor.v2.1g67700	6.12826054793387	6.60936124342636	6.76634287657884	5.48145567920218	5.84332487621696	5.60752179841253	5.24692313628525	4.81630367484776	5.18552221794597	3.66046399884541	4.44692032986229	4.58331386912697	5.2486873765017	4.78556735343153	4.46165072817463	5.58617278701222	5.45021712194585	5.36482925499569
Psat.cameor.v2.1g67750	2.42139507268699	2.42139507268699	2.92708899339989	2.83516161678048	3.12328218085237	3.81996482212341	3.10298292167054	2.42139507268699	2.42139507268699	2.42139507268699	2.42139507268699	2.42139507268699	3.051826865178	2.42139507268699	3.15176207271913	3.57503432022297	2.42139507268699	2.42139507268699
Psat.cameor.v2.1g67800	2.42139507268699	2.42139507268699	2.42139507268699	5.22706546702419	4.06699450533281	4.45410529563998	4.73831195436459	4.20109253523355	3.5746119800264	3.15115744464729	3.24037690731987	2.42139507268699	3.051826865178	2.42139507268699	2.42139507268699	2.42139507268699	2.42139507268699	2.42139507268699
Psat.cameor.v2.1g67850	3.92555700084035	3.88174891519407	3.88294803966454	3.33446414008981	3.27693924951936	3.20799346439255	2.42139507268699	3.41443839253536	2.42139507268699	2.42139507268699	2.42139507268699	2.42139507268699	2.42139507268699	2.42139507268699	2.42139507268699	2.42139507268699	2.42139507268699	2.42139507268699
Psat.cameor.v2.1g67900	10.5795445168873	10.4551047547306	10.6341376334109	9.82687240443632	9.79454688507335	9.92174636604079	9.61945699410166	9.66041287416129	9.4362441657441	9.25908594003265	9.22297820925388	9.2445281258956	9.37136169840646	9.24580836063161	9.2973031328997	8.69754337564872	8.50568159099075	8.07071023344406
Psat.cameor.v2.1g68000	2.89362813282616	3.09654894640477	2.92708899339989	2.83516161678048	2.42139507268699	2.87926003719354	2.42139507268699	2.42139507268699	3.09883248043422	2.42139507268699	3.24037690731987	2.42139507268699	2.42139507268699	2.42139507268699	2.42139507268699	3.00962308604402	3.38753304379605	2.42139507268699
Psat.cameor.v2.1g68100	10.8400797220002	10.9562544684121	10.8651222351391	10.5677695412675	10.2630736575807	10.5364526669049	11.7490277637393	11.6407183567054	11.9314883738528	11.077678797942	10.7181417637296	10.7746431285932	10.2678440766015	10.1533366778057	10.342277627761	9.48174623609846	9.17788228621827	9.08583158602984
Psat.cameor.v2.1g68300	4.04467309224186	3.94715424454302	3.41803236769111	4.31622471741051	4.83065791369122	4.45410529563998	2.42139507268699	3.13037157336333	3.09883248043422	3.83882842129422	2.42139507268699	2.42139507268699	4.21083982056057	4.44587530507725	3.15176207271913	3.92018695807783	4.04000283968633	3.76479980863717
Psat.cameor.v2.1g68450	2.42139507268699	2.42139507268699	2.42139507268699	2.42139507268699	3.12328218085237	2.42139507268699	2.42139507268699	2.42139507268699	2.42139507268699	3.15115744464729	2.42139507268699	2.42139507268699	3.051826865178	3.14534904684086	2.42139507268699	3.7032584453453	3.38753304379605	3.76479980863717
Psat.cameor.v2.1g68600	6.90597174032636	6.47972202784202	6.62731834008093	6.89686971006456	7.01637929218979	7.01848761551368	6.5237529527886	6.41978168625195	6.50778970166868	6.93651444542095	7.34897604864108	7.15199003234889	7.499845024375	7.69733310946295	7.91890479346694	8.74993066159216	8.60605157151105	8.87580677549412
Psat.cameor.v2.1g68650	4.78800932300447	4.57577076199174	4.7139030817414	2.83516161678048	3.12328218085237	3.06625315702966	2.42139507268699	2.42139507268699	2.42139507268699	2.42139507268699	2.42139507268699	2.42139507268699	2.42139507268699	2.42139507268699	2.42139507268699	2.42139507268699	2.42139507268699	2.42139507268699
Psat.cameor.v2.1g68750	5.64669812467277	5.69983740453097	5.87690780169521	5.24440253675458	5.70573392261762	5.21514928001041	2.42139507268699	2.42139507268699	3.37102540156113	2.42139507268699	2.42139507268699	2.42139507268699	2.42139507268699	2.42139507268699	3.15176207271913	2.42139507268699	2.42139507268699	2.42139507268699
Psat.cameor.v2.1g68900	6.77448449799416	6.96096363075754	6.58785141803525	8.37625577439878	7.96853829603739	8.41320330666795	6.95142284612811	6.09530898422018	6.70422005736829	5.78125460932011	6.06665325592091	6.36887043256665	5.28835059559086	5.99969160391153	5.30153511243482	3.7032584453453	2.42139507268699	2.42139507268699
Psat.cameor.v2.1g69000	5.16893980785585	5.05075585844649	5.26910573080696	4.89300429126651	4.79623516760151	5.12601156343241	3.74985052753158	3.13037157336333	3.37102540156113	3.66046399884541	2.42139507268699	3.20182951745988	3.051826865178	3.43501920872555	2.42139507268699	2.42139507268699	2.42139507268699	2.42139507268699
Psat.cameor.v2.1g69050	8.50733226632439	8.16291098330016	7.96564912054079	5.48145567920218	5.75891044005574	5.77627685936202	4.43052912455496	3.80054253665883	4.41974513842992	4.24828406051634	4.00130218835039	4.23471516360144	3.49696129109323	3.14534904684086	3.66145233390922	3.24770825829475	2.42139507268699	3.11104448356524
Psat.cameor.v2.1g69100	8.24071118491896	8.32760679194784	8.09412616395799	8.25993420477289	8.16339928536697	8.36638704092999	8.07711008892801	7.33098111830225	7.75685490804861	8.23766286339785	7.96562971092268	7.85951435279934	8.0225599479009	7.9831856546036	7.91890479346694	6.66717164191684	6.55368414280013	6.43438536675535
Psat.cameor.v2.1g69150	7.91680058731487	8.03726636966747	8.16270759357602	7.46335724929209	7.6853748343628	7.59532263961551	7.23458347283496	6.72077672487215	6.96311740331904	7.23396152756917	7.23459222243561	7.0505997025487	7.351510661499	7.07116156488807	6.88830122828294	7.67742062578681	7.71464665738977	7.95210922656337
Psat.cameor.v2.1g69300	5.16893980785585	4.88034316605268	4.98882047134736	6.16062883818612	5.96873507985394	6.03948783652148	6.36160294281354	6.44193893117039	6.16322816391074	5.81785833047185	5.81521242767329	5.45248929422159	4.82838171765416	4.70850575357999	5.66736704409245	3.81717750015392	3.59433022505652	2.42139507268699
Psat.cameor.v2.1g69450	6.84173212313606	7.04835060587027	6.95637107341587	6.79657413643305	7.03074259902192	6.95017643729149	6.38290497041522	6.12306089180254	6.16322816391074	7.01683978993951	6.17746501906427	6.47728568264718	6.53150641862965	6.82999160556029	6.42819778756176	5.76635820075541	5.71582587156802	5.45097685678272
Psat.cameor.v2.1g69500	3.0863181444631	2.42139507268699	2.92708899339989	2.42139507268699	3.12328218085237	3.52084441679274	2.42139507268699	2.42139507268699	2.42139507268699	2.42139507268699	2.42139507268699	2.42139507268699	2.42139507268699	2.42139507268699	2.42139507268699	3.24770825829475	2.42139507268699	2.42139507268699
Psat.cameor.v2.1g69550	2.42139507268699	2.42139507268699	2.42139507268699	4.12960196702321	4.29237159784933	4.37555858658593	3.74985052753158	3.13037157336333	2.42139507268699	3.15115744464729	3.80535762201894	3.74299229823284	3.9109041022832	2.42139507268699	3.15176207271913	2.42139507268699	2.42139507268699	2.42139507268699
Psat.cameor.v2.1g69700	7.79034864975831	7.79089804216535	7.75963569412771	8.04160643362932	7.98704802489927	7.91790050477898	7.31412770999359	7.42271708288877	7.72437554184581	7.10765751089849	6.97429777949433	7.24670254773976	6.74282047691726	6.81237809280154	6.9714255975559	6.48950916691851	6.5343447722369	6.08064216889431
Psat.cameor.v2.1g69800	5.5416622108591	5.54031646153938	5.50214975577873	6.15160263975338	6.02752012336857	5.96551566334542	5.75576854393023	5.38211099788383	5.60346848504378	6.11069251167351	5.81521242767329	6.15678930346051	6.16252572438745	6.49647427978014	6.02168880486097	6.58789888097925	5.96853626912721	5.64569336412011
Psat.cameor.v2.1g69900	5.12060305120569	4.91027184577689	4.82368319682649	5.26152544832826	5.42700170459158	4.98043024959527	4.92976088570921	4.74427687027248	4.50345323440567	5.07311150068114	3.56504408428938	4.36188045275328	4.98330422628198	4.78556735343153	4.94580063302367	4.63876889148705	4.45082687909446	4.61555522155912
Psat.cameor.v2.1g69950	11.3004903767952	11.1837261578963	11.3647951590058	11.6903784747663	11.9094514643957	11.7473560786995	10.1012123617336	10.4132232130271	10.1658245670278	9.71107070398695	10.0333882495499	9.91163829591053	9.87782678469338	9.90859186634593	9.90293025785346	9.33212440794832	7.86116899936464	7.26679769189426
Psat.cameor.v2.1g70100	9.20256902018117	9.07665346556259	8.70133030644441	9.01861122217522	8.61514589668869	8.92379077489255	9.68497213509632	9.51702842793327	9.53313186073357	9.22235582864176	8.69669323151861	8.85674330565066	6.70008573671049	6.89836223976747	7.23623434974091	3.7032584453453	3.38753304379605	3.11104448356524
Psat.cameor.v2.1g70150	9.27313818881127	9.13147013158298	9.17124198138716	8.66513356132203	8.78550535982127	8.60889656331298	7.90442395199226	7.82690015933238	7.84257321121401	7.73875148410806	7.88130467148403	7.58545608375919	7.50811242935302	7.49171016329386	7.24960896572655	6.64123117406097	6.69967004486819	6.53521045235363
Psat.cameor.v2.1g70300	6.02875360314791	6.13014994986425	6.56770296336615	6.71951824660949	6.68502606348992	6.47153095381134	6.31802286527504	6.12306089180254	6.61825268520646	6.9030837404103	6.24682947800904	6.99709146855329	6.65603922406807	6.25656964128267	6.58446625008406	6.10830471150994	6.0252618132817	5.53212913641254
Psat.cameor.v2.1g70350	6.81966428060344	6.47972202784202	6.70313658572519	6.03858050807745	6.04184461619561	5.83296979133339	5.68850241619145	5.28601882809063	5.18552221794597	4.64187700467467	5.03967337047716	5.08584608064646	5.12238591469231	5.1160590234451	5.40233532654284	5.88231334130955	5.96853626912721	5.68160107107957
Psat.cameor.v2.1g70450	2.42139507268699	3.09654894640477	3.28865602070997	2.83516161678048	3.12328218085237	2.42139507268699	2.42139507268699	2.42139507268699	2.42139507268699	3.44299439370428	2.42139507268699	2.42139507268699	2.42139507268699	2.42139507268699	2.42139507268699	2.42139507268699	2.42139507268699	2.42139507268699
Psat.cameor.v2.1g70750	8.99061388097642	8.81863543659169	8.79502856104953	8.0294040326556	8.23328206276551	8.07176094382835	8.07058561438186	8.03006030989062	8.05334251961497	7.82149462320853	7.82598080342702	7.70140560007349	7.77795662889948	8.14644131804866	7.64318612963995	8.41026353088139	8.3211161766139	8.37181930421445
Psat.cameor.v2.1g70800	9.49661973812272	9.32531070354961	9.29552858675865	9.78540466394858	9.96009143904203	9.84016842934911	9.72912431018819	10.0079651752906	9.68212279470101	10.1413259813424	10.1415212912956	10.1627396522975	10.1354711614634	10.0651909465511	10.0703641478099	10.5258869941532	10.6719666562346	10.7227763716812
Psat.cameor.v2.1g70850	8.04891446276004	8.01410683926847	7.64920608046797	6.55858679198154	6.91160510393465	6.8308780267963	4.80520682962297	5.01181231434726	5.18552221794597	4.94408331184887	4.95734915152931	4.58331386912697	4.45110639895224	5.17354457982375	4.46165072817463	3.81717750015392	4.61493200513319	3.59470492894284
Psat.cameor.v2.1g70950	7.11360400275641	6.48938113347679	6.76634287657884	7.22290963728542	7.1604825432865	7.2581523756065	7.11273290633862	7.1813866276392	7.40378600510113	7.2867241952465	7.11032514533728	7.52378258878417	7.54875222968984	7.44681268183071	7.89358903978893	7.4502739335305	7.79787959224131	8.30507913386033
Psat.cameor.v2.1g71000	3.55398674628375	3.65785821687979	3.53044789857537	10.6417476541985	10.296835635478	10.4059939934869	8.23714272386552	7.23299867418261	7.64850400356512	5.24642045536521	5.56509876693352	4.77252642431967	3.30614129693757	4.11452549866649	2.42139507268699	2.42139507268699	2.42139507268699	2.42139507268699
Psat.cameor.v2.1g71050	9.43759885669032	9.25933369677644	9.30314196808733	9.29517456171986	9.2934680204439	9.34427314451883	8.25451499797924	8.32556206986686	8.12971668924817	8.57088547523785	8.49871622589503	8.31019834152575	8.503652027636	8.22162196945301	8.34333866913036	6.06979540895558	5.36408106906477	4.95406455669521
Psat.cameor.v2.1g71200	10.2742310484864	10.2064702278902	10.1737356457253	9.95750319364153	9.98515849403121	9.86899655128494	8.75927474777679	8.47757217669537	8.85105586056635	9.0424953579561	8.55422349485138	8.59429415963774	8.73242418971218	9.13705539744487	8.92926850137973	4.88798774631657	6.20770079745918	4.76139732386781
Psat.cameor.v2.1g71250	8.02665137315933	7.96664066171815	7.81183081044707	7.93835802926976	8.12714516110956	7.79597741759486	6.12905410232569	6.92304373656492	6.56408496652892	7.23396152756917	6.43675556566793	6.3967537617391	6.75678725792934	6.7209162047928	6.64655246448154	6.88168079065019	7.54189132124968	7.45313011160804
Psat.cameor.v2.1g71300	9.40469414114322	9.4101006262941	9.43788415715122	9.43212666072259	9.5059641189852	9.42414754301637	9.87287457771621	10.1454558136698	9.85700398360504	9.39130831315241	9.56108864171727	9.53117231974234	9.23865477734028	9.53011832414247	9.31329506041427	9.93464251230754	10.8781136567085	10.994736274795
Psat.cameor.v2.1g71350	7.49832454787661	7.19103604513549	7.00207119179976	7.98712577417028	7.92312036946345	8.01217272823658	7.5482803902034	7.55021443680932	7.19433603524769	8.04454573653454	7.60713361520729	7.51112453600008	7.81839722832728	7.59818750523942	7.68314224999177	7.6321406435657	7.54189132124968	7.2192125789832
Psat.cameor.v2.1g71450	8.27618837312892	8.13558042571391	8.24091820577439	8.11041308981206	8.01617791134063	8.05709322155475	8.2602595501248	8.22091794886013	8.28806289631918	8.25098935873625	8.44098656399154	8.15620694316099	8.28548475163566	8.16040536321219	8.3863130108416	9.34620416186113	9.36682724096932	9.4343378332307
Psat.cameor.v2.1g71500	7.35243607657391	7.51255928413631	7.53479046965088	4.82449720001585	5.61239857028879	5.1027963248728	3.74985052753158	4.66813021658427	3.88638713562453	4.24828406051634	4.44692032986229	3.51241826001575	4.52203360491498	4.6266883663914	3.66145233390922	2.42139507268699	2.42139507268699	2.42139507268699
Psat.cameor.v2.1g71600	5.55972176478331	5.81253519257781	5.86035065194959	6.09621173650284	6.22859499522424	6.06331484029154	3.10298292167054	2.42139507268699	2.42139507268699	2.42139507268699	2.42139507268699	3.20182951745988	2.42139507268699	2.42139507268699	2.42139507268699	2.42139507268699	2.42139507268699	2.42139507268699
Psat.cameor.v2.1g71700	9.25684159054562	9.25933369677644	9.28172241192911	8.78462738719439	8.68481569159452	8.69097569840638	9.07820010645882	8.57068198959224	9.09909572039844	7.89125624046431	7.72070830965864	8.03770612229353	7.59605315980822	7.40047014973971	7.43660841852353	5.66622751887946	5.06810160385446	4.3607459632223
Psat.cameor.v2.1g71750	7.16114418251895	7.31000538849522	7.13789104936892	7.25682775773352	7.16699729044897	7.17356867853234	7.21102495619447	6.96945439956264	7.15828960869004	7.39881102981366	6.97429777949433	7.24670254773976	7.03400906401028	6.62322675079019	6.93875049885194	5.34728021374404	5.12204792300132	4.04049727356263
Psat.cameor.v2.1g71800	7.51670564079569	7.43492255731153	7.0751510426253	7.18817269995886	7.29145650118105	7.26327735483747	6.15408921320754	6.12306089180254	6.40875025217106	6.01962041996351	6.02771463078775	5.69828708588935	5.8586497094394	5.56372393328682	5.78326207747174	5.88231334130955	6.18302402439856	6.5156051526874
Psat.cameor.v2.1g71850	3.23226760893008	2.42139507268699	2.42139507268699	3.41842909618358	2.42139507268699	3.06625315702966	3.10298292167054	3.13037157336333	3.09883248043422	2.42139507268699	2.42139507268699	3.51241826001575	2.42139507268699	2.42139507268699	2.42139507268699	2.42139507268699	2.42139507268699	2.42139507268699
Psat.cameor.v2.1g71900	8.78814813025545	8.92885630211569	8.90318904113756	8.68859679244994	8.52684060207336	8.77939441903177	8.98068485624417	9.55802714625034	8.85855423770225	9.10619655739508	8.86526888791682	9.18206573360438	9.07034591585565	8.87451265106356	9.20774260319728	10.4645179988631	10.6249021717363	11.0695055779942
Psat.cameor.v2.1g71950	9.84709060688282	10.0115149166261	9.71514173374275	10.8069878394958	10.8453743257442	10.788910751528	11.0199633654082	11.0747442386924	11.0577183739011	10.4962766731512	10.7964620616766	10.6242042953257	10.714972266507	10.7926675014474	10.7283427830293	10.8219929294969	11.10247475569	11.1132252944414
Psat.cameor.v2.1g72000	4.09993776452427	3.47509804113469	3.88294803966454	3.63119354427121	4.18491817796251	3.60445435907351	3.581444669985	3.13037157336333	3.09883248043422	2.42139507268699	3.24037690731987	2.42139507268699	4.01966830948885	3.14534904684086	2.42139507268699	2.42139507268699	2.42139507268699	2.42139507268699
Psat.cameor.v2.1g72050	9.31440486470097	9.41642107364398	9.40288210117694	10.1427237734833	10.1195220549472	10.2005314029689	9.78795659672493	9.94753516179779	9.98924795757486	9.20191988795118	9.03581750518896	9.0351981662963	8.78436501705556	8.67500467430709	8.59435576149199	7.9858065195852	8.09631877196525	8.02995610673078
Psat.cameor.v2.1g72150	8.41241811363626	8.38030027670896	8.1593549113749	7.24420195944564	7.48108953986229	7.24784733838854	7.9262722892505	7.82690015933238	7.94477682287023	7.49160838865436	7.21748348822766	7.62123121406432	6.07573899208467	6.81237809280154	5.85556703916293	3.92018695807783	4.36017615772318	3.59470492894284
Psat.cameor.v2.1g72200	8.28425291749409	8.41607247559337	8.37124136920466	8.20023246815671	8.12045441865105	8.21870089694883	8.86105552723276	8.86017678087257	9.03436344172226	8.77836210813548	8.70284639237284	8.72053364858773	8.71468640855037	8.72283146043172	8.73872659928231	7.27612843839463	6.95346533681471	6.6110552510815
Psat.cameor.v2.1g72250	8.90081869446869	9.08461311962632	9.04252398256868	7.40784808434239	7.51210770101973	7.43658406343408	6.83285809339412	7.10032164321799	6.83187987741156	6.76099204768876	6.9945360589345	6.84382530098062	7.54875222968984	7.44681268183071	7.3018981081371	8.72858937762075	8.931219715518	9.02838664404606
Psat.cameor.v2.1g72300	6.54251548018028	6.66152255383801	7.1172802974373	5.04054736595479	5.10645596139739	5.193398461039	6.10357156801026	5.67439265385067	6.13866455713526	7.29961807452593	6.77805454937889	6.62592183462115	4.82838171765416	5.72444163191805	5.13512928258767	2.42139507268699	2.42139507268699	3.11104448356524
Psat.cameor.v2.1g72400	7.62232266794633	7.64772839199172	7.53479046965088	7.78420424668026	7.74750301727123	7.54992992083355	8.55480611825609	8.47221883767736	8.56053896848933	7.91657016289361	8.32608920315	8.18038054013037	7.88337415884122	8.1673369905082	8.06967076929016	7.93877676632186	7.88420385069376	7.92272539734636
Psat.cameor.v2.1g72500	9.32486542134731	9.10666927643572	9.17290510188324	9.50353198850202	9.45636620395551	9.55305076878752	9.55550278991878	9.72033557371787	9.52137084553197	10.0025007851314	10.1001681963105	10.085931438496	10.2408371809473	9.97526092143491	10.3360295307587	12.072748967076	12.3130962502736	12.7159140271223
Psat.cameor.v2.1g72550	2.42139507268699	2.90095840689311	2.42139507268699	5.72140351515259	5.13392736521469	5.65558256901064	3.74985052753158	4.40886177513933	3.88638713562453	3.83882842129422	4.00130218835039	3.20182951745988	3.051826865178	3.65096513117448	2.42139507268699	4.18295965725727	3.59433022505652	3.38784686217945
Psat.cameor.v2.1g72600	5.5416622108591	4.99628785587956	5.13608365625497	11.828425742916	11.6269623133572	11.6860216408834	11.8390775848377	10.9742052794863	10.9970215290899	9.99460220827263	10.3962215035174	10.1423806358701	7.17576984956402	8.02957461867945	6.88830122828294	4.18295965725727	4.04000283968633	4.04049727356263
Psat.cameor.v2.1g72650	7.79034864975831	7.85933714345547	7.94242705864821	7.79000329906838	7.71677376985738	7.6353830779072	7.57619602932987	7.63893757760088	7.97269441934234	7.72925750369477	7.93458308639377	7.95603789599373	8.31404132793655	8.36115528332271	8.22656662888472	9.65009501677914	9.91170187743103	10.1670990274074
Psat.cameor.v2.1g72700	2.42139507268699	3.88174891519407	3.41803236769111	4.20770385883639	2.42139507268699	3.94268320614408	2.42139507268699	3.41443839253536	2.42139507268699	2.42139507268699	2.42139507268699	2.42139507268699	2.42139507268699	3.43501920872555	4.12827868344539	3.24770825829475	3.38753304379605	3.38784686217945
Psat.cameor.v2.1g72750	7.06443869802454	6.98842204421926	6.69387553162292	5.42207245709964	5.75891044005574	5.62372485357491	4.43052912455496	4.08229964235479	4.50345323440567	3.66046399884541	3.24037690731987	3.20182951745988	3.79038339699788	3.8281460673293	3.99314907613401	3.00962308604402	2.42139507268699	3.76479980863717
Psat.cameor.v2.1g72800	7.43691210305824	7.66057307358123	7.67292064299121	8.15377564962858	8.28804210757556	8.40164096624606	7.69127743661563	7.74044372449141	7.62229881203865	8.03687165949815	7.88130467148403	7.85951435279934	7.93332557864004	7.91891583989364	7.98431700623849	7.85681405331543	7.65338372996855	7.93749219086727
Psat.cameor.v2.1g72850	4.75621210617748	5.36032821566219	4.85836441442986	5.74570879937187	5.44885372837155	5.47070292285785	5.24692313628525	5.63617748574516	5.63914825791309	5.35097175018505	5.90406391608301	5.65244111096383	6.05319061322764	5.60565396334562	6.14189679986769	4.69248571604354	4.68984650129139	4.69048432869708
Psat.cameor.v2.1g73050	9.1681262959072	9.15585176414042	9.08023421685596	9.41722419763498	9.58339582962062	9.39645881451943	9.1664830006904	9.31359470920655	9.45119870840894	9.45601501711996	9.67500169685507	9.21363500198896	9.40713876276302	9.5724973077708	9.27787581249933	8.65615787690069	8.58746433889801	8.21706027720507
Psat.cameor.v2.1g73100	6.84901336579045	6.71185369320015	6.72148131040935	6.81947506860948	6.72977253661805	6.82395070359297	7.22285242522825	7.15486931093378	7.07049315602776	6.93651444542095	7.23459222243561	6.57806872932005	7.05674872980557	6.81237809280154	7.15326591150763	7.34993318355717	7.57058382727208	7.62722968999135
Psat.cameor.v2.1g73200	3.86093617355864	3.65785821687979	4.20704684316964	3.80589907973583	4.3427892036751	3.94268320614408	3.10298292167054	2.42139507268699	2.42139507268699	2.42139507268699	2.42139507268699	3.20182951745988	3.30614129693757	2.42139507268699	2.42139507268699	2.42139507268699	2.42139507268699	2.42139507268699
Psat.cameor.v2.1g73250	11.216614118518	11.2573952070768	11.2882283507554	12.6786993873205	12.7213491341995	12.5560151147639	11.8642778649367	11.7263873168738	11.7534254713574	11.1550105202525	11.5084574731998	11.4298893007015	11.1212231608056	11.3574136316128	11.1260971566939	9.45786231303392	9.44116489466656	9.4447072572091
Psat.cameor.v2.1g73350	9.0327011235473	9.01301302361179	9.28326297302605	11.1987875448394	11.0633036230697	11.1689603116172	10.4084246096001	10.0498870489274	10.2075210640667	9.81339861703141	9.59125062290553	9.25214912241112	8.85083189407594	8.9528067685312	8.56793515571409	4.39859338330723	4.04000283968633	4.04049727356263
Psat.cameor.v2.1g73400	7.16697774385327	6.84556227547624	7.01698732897166	6.43782816078492	6.42675485489129	6.20917796048438	5.42401863428576	5.55648960953718	6.06232759339294	5.29967870635265	5.26060909664709	5.60505456181868	5.60220197737888	5.28180355985993	6.02168880486097	6.2179601594037	6.5343447722369	6.32591780336427
Psat.cameor.v2.1g73450	3.23226760893008	2.42139507268699	3.13298584256466	3.00457818245363	2.42139507268699	3.06625315702966	2.42139507268699	3.13037157336333	2.42139507268699	3.44299439370428	2.42139507268699	3.93147961881766	3.051826865178	2.42139507268699	2.42139507268699	3.24770825829475	3.38753304379605	3.11104448356524
Psat.cameor.v2.1g73500	3.71887255498356	4.36989226925986	3.41803236769111	4.35038833938481	4.00330180241423	4.49163830311292	3.89481057273934	3.95017645172146	4.12882965446672	3.44299439370428	3.56504408428938	4.36188045275328	3.65444051104732	3.65096513117448	4.24965162157283	4.93272405941208	5.60806773194264	6.96882448386585
Psat.cameor.v2.1g73550	9.41452217742297	9.52101006976533	9.631739768602	9.30330276686812	9.32726217445793	9.15206226076381	8.73473060007765	8.66754147905689	8.85480992201554	8.74107596530022	8.66552737126865	8.915518072776	9.11159156907649	9.30983753138804	9.07521548408644	9.89414502395819	10.1986427788971	10.3297784894387
Psat.cameor.v2.1g73600	8.71646072388179	8.48505988206133	8.44468281935962	8.11041308981206	8.29400013645876	8.1677293222116	8.38643596284504	8.45060450542055	8.4801783545056	8.35955114078227	8.31005382218681	8.14805815660607	8.5995577048423	8.2803448715056	8.74817009734223	7.70266997029571	7.35658295546425	6.87974881195926
Psat.cameor.v2.1g73700	11.7799456941797	11.7863761565976	11.7931316505915	11.3978821057715	11.3110339105077	11.4890018673827	10.7601024986276	10.5692583802003	10.7930352504384	10.9145873390343	10.4720224961029	10.9323690048764	11.1002039485328	10.7367001941344	11.0959088031996	11.1023336474816	10.7046682544981	11.0052825625998
Psat.cameor.v2.1g73750	6.63816703198604	6.73637242487311	6.77514938364024	7.0643278496319	6.91160510393465	7.11239167015473	6.92268615625344	6.89124914479485	6.90626391941286	7.26058464398612	6.86859735797612	7.37801987849891	7.14427387010799	7.25175767360621	7.58109393882246	7.45771041459639	6.86346446754744	7.10601795778289
Psat.cameor.v2.1g73850	6.36058263558706	6.81520306290682	6.32506828560252	6.51711850336477	6.62942059767	6.73810652004281	6.5427894058428	6.66542120377161	6.56408496652892	6.9030837404103	6.8012309921739	6.94151441327281	7.10117696744922	6.75820301883195	7.08027206610846	7.19833342898114	6.92408693468272	6.71779410754749
Psat.cameor.v2.1g73900	7.80163284119037	7.78699886610126	7.47668129402568	6.59225019589452	6.44836122621501	6.60697127064552	6.36160294281354	6.12306089180254	6.73721491626246	4.72407790377083	4.77598859495488	4.36188045275328	4.98330422628198	5.05606555842776	4.24965162157283	6.95715273510046	7.23035226819461	7.45313011160804
Psat.cameor.v2.1g73950	8.6135521165556	8.69928921749754	8.6827716155709	7.88246469474851	7.78183797591004	7.70102900640953	8.17767514620323	8.06604810673119	8.12350446316871	7.72925750369477	7.69623192874099	7.5611026489051	7.42322159944286	7.15733790082178	7.42486976332066	7.15322457640321	7.26589120446707	6.99733044710354
Psat.cameor.v2.1g74000	9.20398643887914	9.2663488112749	9.36555594417691	9.3403111708641	9.31852235073086	9.18210506272524	10.1155398853435	10.1097090822643	10.1213295766727	9.25247692827578	9.37327179827113	9.30072771621715	8.75689619957563	9.17192966826823	9.06391679904396	4.84171937125076	4.82806709150683	3.76479980863717
Psat.cameor.v2.1g74050	7.50754441865662	7.57721939378906	7.81183081044707	8.32726329559188	8.29993364686934	8.43605351776429	8.91302391364966	8.87647749235914	8.88449575797141	8.40198123243692	8.44833043220415	8.42254789358953	7.8706110286041	8.07451714649708	8.22656662888472	4.63876889148705	4.9533791785538	4.45141635455488
Psat.cameor.v2.1g74100	10.2989797586573	10.120048757491	10.0361518871419	10.0855520008552	9.9970742158412	10.1419878839497	9.8988782893279	10.1370246805939	9.92464079287356	10.3367366666172	9.82073082233138	9.92361822920062	9.87143786631467	9.61366674022703	9.7748213041178	7.25066120198881	7.39987249287092	6.95435667526762
Psat.cameor.v2.1g74200	6.02875360314791	6.14247350674582	5.77453359868169	6.54489691671226	6.31354086245092	6.33175347829067	7.325140636725	7.55021443680932	7.21787486286665	8.27075095542382	8.26916736233058	8.10660865994541	8.15475438513991	8.29939945023705	8.28613446727667	8.89655976180847	9.49450739152877	9.57785425977396
Psat.cameor.v2.1g74300	7.15528687056479	6.57350228745218	6.74856613029874	7.38119279112945	7.53745542766239	7.59125463372834	7.2692135324564	7.57040833692794	7.19433603524769	8.19002550882455	7.89211908269988	7.52378258878417	7.8512518652207	7.8940560662652	7.98431700623849	8.15537247756393	8.62440228660747	7.8851326151131
Psat.cameor.v2.1g74350	2.89362813282616	3.47509804113469	2.42139507268699	8.05370640705532	7.44403653128624	7.49000799801166	9.36876066284201	9.51182067739825	9.51189250295966	8.19002550882455	8.06453933175625	7.69022167912351	7.79156332137537	7.72579346194286	7.66330270418705	4.58276399713397	2.42139507268699	3.38784686217945
Psat.cameor.v2.1g74400	4.69024555032906	5.0771977869816	5.4362251933384	4.77680555801531	4.83065791369122	4.66455338105492	4.92976088570921	5.01181231434726	4.72638430837492	5.95549838163807	5.45112972006939	6.12374673711383	5.63310662521022	5.60565396334562	5.85556703916293	3.81717750015392	3.59433022505652	2.42139507268699
Psat.cameor.v2.1g74450	7.4125765386254	7.33693872845499	7.41049518790459	7.45242528416479	7.52230038675109	7.93404697911486	8.76736417954346	8.83537499385637	8.77780684912071	8.96376306520403	8.69669323151861	8.8913189768214	7.57259684739264	7.63866815659323	7.4011013927323	4.10172620826921	4.68984650129139	4.53608211138935
Psat.cameor.v2.1g74500	7.61381107753505	7.4596366534364	7.57058450384404	7.81296891883827	7.80288916179422	7.99995368567964	7.410336457092	7.81848423347434	7.04439157683919	8.05977240560738	8.11156031467043	8.38143577702293	8.58791254052393	8.43193195648535	8.50247795831872	8.19593250927173	8.02211769615146	8.00913866062204
Psat.cameor.v2.1g74550	4.34363603024822	4.49733003562463	4.41533956989808	4.67598064757522	4.76090424851558	4.45410529563998	4.73831195436459	4.40886177513933	4.9171982496469	4.55419445520996	4.67518743758494	4.8579154564912	4.65322072172309	4.53943065590467	5.19285066561114	5.21051484460373	4.82806709150683	5.01264026123993
Psat.cameor.v2.1g74600	8.69444246880799	8.57370045113442	8.60358776809004	8.36852798110062	8.54693658297208	8.22920591612458	8.30541016056032	8.12182275815089	8.24293106673998	8.60760451902332	8.45563708916515	8.35336171017349	8.7359457169403	8.6305610706289	8.33709357261781	8.69440169938894	8.94588512179281	8.85651855087763
Psat.cameor.v2.1g74650	8.69645807688498	8.56462232353813	8.42527518140753	8.0318527904317	8.32051073137296	8.30067294367708	8.46315000115759	8.41198187857444	8.26002148194505	8.31583455085174	8.53365782742666	8.30287713302347	7.93944951682841	8.21494707856043	7.96824014544224	6.4148491047594	5.81594476034305	5.99800326329283
Psat.cameor.v2.1g74800	8.65973897327394	8.70962072938329	8.32411409952421	8.48030927605511	8.3551166044478	8.38059220708531	7.66552441510021	7.50895687607375	7.64850400356512	7.98197778393909	7.42544931886436	7.73444573397158	7.951619883052	7.54593254079031	7.96013396689853	6.85936869197088	5.53135900431106	4.95406455669521
Psat.cameor.v2.1g74850	8.12273578005624	8.1263538754095	8.08000948993926	7.85783051626245	7.71677376985738	8.11205393877541	7.91174359285298	7.89251471718689	7.97959014011767	8.16911759254128	7.90285295081938	7.96534402899842	7.93944951682841	7.99881510965605	8.02374173841624	5.50128746579634	6.0252618132817	5.57101122181467
Psat.cameor.v2.1g74900	10.6039063791603	10.4606197296899	10.4968185307886	10.18402560829	9.58703914025661	10.186453605944	10.2297060118873	9.61741991126697	10.4414280208374	8.98385269133538	8.25248251865933	8.80067791658462	8.8410550418282	8.24146320696029	8.55184728585522	8.75295380000052	8.54955535990354	8.41992233646026
Psat.cameor.v2.1g74950	9.83799065567475	9.83781043183187	9.94176446508653	10.3826388708653	10.5241452032017	10.4134956849283	10.4264141791472	10.5350152312756	10.5001283729861	10.1853614593284	10.3242194438478	10.2977341286267	10.3355515888787	10.3670416894289	10.3011727443546	11.1552699951496	11.3927138219401	11.513035358536
Psat.cameor.v2.1g75000	6.48752003996824	6.63567899787606	6.99455468508957	7.24842287853913	6.93470859679529	7.09524536775753	8.10291664210296	8.0731390961792	8.55131392748255	7.71970055115178	8.18374255946353	7.86946285287148	7.05674872980557	7.52448792672486	7.2628604272779	5.71717959715895	5.36408106906477	5.40856676852887
Psat.cameor.v2.1g75050	3.23226760893008	2.42139507268699	3.80536665705203	3.49493411284013	3.6148061130098	3.60445435907351	3.10298292167054	3.62643516336484	2.42139507268699	3.66046399884541	2.42139507268699	3.93147961881766	3.49696129109323	2.42139507268699	2.42139507268699	2.42139507268699	4.04000283968633	2.42139507268699
Psat.cameor.v2.1g75100	11.8690779829835	11.7597815251276	11.6386361052187	11.6957911660728	11.3300000465974	11.3971054809993	12.628272980059	12.4339195138798	12.9932645091639	10.9588980207358	11.0719024686845	11.4044690506555	9.57577933102826	9.70697805399703	9.96498257286774	6.89270823209194	6.73395801064422	6.3702963762811
Psat.cameor.v2.1g75350	9.22647773841298	9.19901964873593	8.82495573910994	5.73360838918636	7.29740565346182	7.05442401607071	6.56157631840426	6.79141203256509	6.48852215724175	7.26058464398612	7.38005446889609	7.48546970059816	7.4144506411538	7.40047014973971	7.2628604272779	6.36810952513408	6.64665120716143	6.84878606158362
Psat.cameor.v2.1g75400	7.8053746872444	7.85561905023057	7.76405822884608	7.00566609085916	7.14075939934018	7.03056648461433	7.18707430390699	7.07225192946479	7.12131674423952	6.91989630425715	7.31721185979977	7.16821477103101	6.90207350770712	7.27763469188685	7.03462867272219	6.66717164191684	6.96793237507476	6.39197983897868
Psat.cameor.v2.1g75450	7.89238226592238	7.96664066171815	8.21208412186731	7.86883105663784	7.95731727957033	7.8514425150309	7.74144234824687	7.91636994209038	7.57753548369031	8.11911996178811	7.91350746789266	7.81901902448007	8.26124781265888	8.17423545011499	8.21298833836173	9.10965062302693	9.37226600534648	9.76325897460134
Psat.cameor.v2.1g75500	2.42139507268699	2.42139507268699	2.42139507268699	2.42139507268699	2.42139507268699	2.87926003719354	4.02298877896972	3.62643516336484	3.37102540156113	4.12698317562973	4.56605176020989	4.36188045275328	3.9109041022832	3.43501920872555	3.99314907613401	2.42139507268699	2.42139507268699	3.38784686217945
Psat.cameor.v2.1g75550	3.0863181444631	2.42139507268699	3.41803236769111	2.83516161678048	2.42139507268699	2.42139507268699	3.89481057273934	3.95017645172146	3.74214474211412	2.42139507268699	4.16862740203888	3.93147961881766	2.42139507268699	3.65096513117448	3.99314907613401	3.92018695807783	3.38753304379605	3.59470492894284
Psat.cameor.v2.1g75600	8.98567767979637	8.96380109979868	9.33319991505978	6.71341594569924	7.17993894674994	7.12933598389333	4.73831195436459	3.80054253665883	4.0139581258078	3.66046399884541	5.32705265632746	4.77252642431967	4.52203360491498	3.65096513117448	4.36011173097508	3.42683649734612	4.04000283968633	2.42139507268699
Psat.cameor.v2.1g75850	2.89362813282616	3.88174891519407	2.42139507268699	3.41842909618358	3.70475911796442	3.32607720233147	2.42139507268699	3.13037157336333	2.42139507268699	2.42139507268699	3.24037690731987	3.51241826001575	2.42139507268699	2.42139507268699	2.42139507268699	2.42139507268699	2.42139507268699	2.42139507268699
Psat.cameor.v2.1g75900	3.55398674628375	2.90095840689311	3.28865602070997	3.00457818245363	3.27693924951936	3.32607720233147	2.42139507268699	2.42139507268699	3.37102540156113	2.42139507268699	2.42139507268699	2.42139507268699	2.42139507268699	2.42139507268699	2.42139507268699	2.42139507268699	2.42139507268699	2.42139507268699
Psat.cameor.v2.1g76050	3.71887255498356	2.42139507268699	3.13298584256466	3.13327445535278	2.42139507268699	3.20799346439255	3.89481057273934	3.13037157336333	3.37102540156113	3.44299439370428	3.56504408428938	3.93147961881766	2.42139507268699	2.42139507268699	2.42139507268699	2.42139507268699	2.42139507268699	2.42139507268699
Psat.cameor.v2.1g76100	8.6135521165556	8.13558042571391	7.94632347733842	5.37581955705676	6.34845565122762	5.68673658704177	4.92976088570921	4.66813021658427	4.58205827910824	4.46016526767792	4.56605176020989	5.39770745518281	4.3760139819231	4.23513161366259	3.83993967949226	3.81717750015392	6.3250676594568	4.26303132272616
Psat.cameor.v2.1g76150	11.2095756392469	10.8241579889013	10.8423128915853	10.6517287919405	11.1458982543352	10.7773286126821	6.17869251142532	5.91637744865242	6.42911375498667	3.83882842129422	4.95734915152931	3.51241826001575	2.42139507268699	3.98029039431877	2.42139507268699	2.42139507268699	3.38753304379605	2.42139507268699
Psat.cameor.v2.1g76350	9.54327739657926	9.71705136140481	9.96017972413617	9.49468633447042	9.77551466222546	9.48894642037586	7.2918458074956	7.20742404688419	7.63108694749054	6.13980077479244	5.72041343100263	5.945956188333	5.12238591469231	5.22873162661833	5.01186650640627	3.42683649734612	3.59433022505652	3.38784686217945
Psat.cameor.v2.1g76400	3.0863181444631	2.90095840689311	3.13298584256466	3.13327445535278	3.27693924951936	3.42891529126451	2.42139507268699	2.42139507268699	3.09883248043422	3.44299439370428	2.42139507268699	2.42139507268699	2.42139507268699	2.42139507268699	2.42139507268699	2.42139507268699	3.38753304379605	2.42139507268699
Psat.cameor.v2.1g76550	8.58989188292711	8.55777602743286	8.58871166482445	8.56726618796857	8.56675636701328	8.42923639335361	8.61879965432839	8.10808009070528	8.59236967700238	8.28377646624662	8.25248251865933	8.30287713302347	9.23865477734028	9.03087344450607	9.13041828418256	9.4165200971513	9.19639784471313	9.57785425977396
Psat.cameor.v2.1g76600	9.01988151020075	8.93942892351577	9.00753430501146	9.27671688886669	9.35601830264177	9.30757775071603	9.13869126895991	9.11840073105801	8.98383351292112	9.19504305844347	8.95047912706318	8.93931785474478	9.10343625198888	9.07576263492489	8.99420047579309	9.55284873252797	9.21770316182219	9.09902193459928
Psat.cameor.v2.1g76650	7.04555956045416	7.02202357394656	6.99455468508957	6.84759709224471	6.79016287600151	6.91150048427888	6.12905410232569	6.17699511688472	6.34586117044889	6.05062937703215	5.56509876693352	6.08992019046557	6.98742153203408	6.53998250288265	6.76320290400701	7.3579049176415	7.06531944167507	7.11904403897282
Psat.cameor.v2.1g76700	8.84921145911065	8.98606948671647	9.08023421685596	7.89327949972393	8.23947023447846	8.00607615445076	7.06094782531063	7.25812671425741	6.96311740331904	6.40226401702498	6.97429777949433	6.57806872932005	6.46493246696893	6.79454587652813	5.98998149279603	5.61336624392996	5.74999213481158	5.22471621911994
Psat.cameor.v2.1g77000	6.20997317536834	6.36893511051807	6.23835854617011	5.85019495697805	6.31354086245092	6.34150899641649	6.40389450758725	6.0670058881961	6.40875025217106	6.13980077479244	6.57779447800575	6.25156020978778	5.98332004081199	6.14806901342628	5.95755119917983	6.06979540895558	5.84780411437435	5.99800326329283
Psat.cameor.v2.1g77200	8.05206702034558	8.16891471554832	7.87452357855509	7.70661257657362	7.83594420756887	7.70855903898492	8.09007111197822	8.16228179609345	8.254347156144	7.85679750742185	7.94500644349209	7.7667451874525	7.59605315980822	7.90239039270531	7.63302151410813	7.62555431252706	7.20616248641183	7.6543052133337
Psat.cameor.v2.1g77250	7.47970581724472	7.27143144505434	7.44396847708575	6.92353045599614	7.22433946397505	7.10669891702342	6.31802286527504	6.50642502104792	6.73721491626246	5.81785833047185	5.86033381305865	6.50315375746112	5.43658402452615	5.99969160391153	5.81987570625127	4.93272405941208	4.53547493267169	4.26303132272616
Psat.cameor.v2.1g77300	10.7681273133209	10.7674390789505	10.8428353108745	10.2155904627513	10.4046773743207	10.3263066022106	9.72705218720534	9.89249920246494	9.89760151167864	9.61645040621231	9.78057417146271	9.40011261062117	9.94629850749153	10.0408723018764	9.94459360382793	9.99333376467891	10.0955552595914	9.97658699805418
Psat.cameor.v2.1g77350	6.20997317536834	6.30468370966182	6.36067782974676	6.55858679198154	6.77316613246479	6.4355711859992	5.1988831910716	4.88466035817408	4.79305078308111	4.72407790377083	3.80535762201894	4.36188045275328	3.30614129693757	3.65096513117448	4.36011173097508	3.24770825829475	2.42139507268699	2.42139507268699
Psat.cameor.v2.1g77400	8.39017322637237	8.39061177941024	8.31510365152646	8.59732999308436	8.58873279931425	8.67761615494696	8.31648030567893	8.39510730606309	8.48503146571178	7.58932186226065	7.2514999397947	7.51112453600008	6.51515070112041	7.12918223313085	6.70606257533755	4.93272405941208	4.82806709150683	4.8287305963527
Psat.cameor.v2.1g77450	4.90816101841543	5.31697485777424	5.52345334229574	7.34223678769742	6.8481155954028	7.27347288605677	6.84822492195177	6.89124914479485	6.63586324366834	5.62455793481986	5.76860662943904	5.82752550494012	4.119084809151	3.98029039431877	4.46165072817463	2.42139507268699	2.42139507268699	3.59470492894284
Psat.cameor.v2.1g77500	7.58361810519271	7.32083927190665	7.34703015825485	7.63752797743604	7.76047469083897	7.49437180590108	7.325140636725	7.05800891571104	7.20615358212037	8.28377646624662	8.43360510338647	8.13986304840097	9.10887825008571	8.78723145749305	9.12680310298403	9.09304727992645	8.49075527646027	7.8465329356355
Psat.cameor.v2.1g77550	7.91680058731487	7.55445827605698	8.20234317458342	7.90935105176055	8.22394971865638	8.02730229804232	7.42064001225813	8.00060885088309	7.93771210726754	7.26058464398612	7.80324254899679	7.82925003553917	7.21671984074302	7.32803348553009	7.18145700434061	5.05872580186568	4.45082687909446	3.76479980863717
Psat.cameor.v2.1g77600	10.8893622753746	11.0519131033953	10.8620330241175	10.9060451916602	10.7088094441088	10.8437589085966	10.8907944835383	10.8351953435153	10.9591642340274	10.0083964663907	10.0954993723142	10.1070969510852	9.91091212692846	9.8940449759537	10.1056850119761	9.57180278621312	9.48700674177493	9.45243569985528
Psat.cameor.v2.1g78200	4.3871045145997	4.36989226925986	4.50787235504068	4.20770385883639	4.72461224734393	4.72781075270983	4.43052912455496	4.66813021658427	4.79305078308111	5.13333481512296	5.11732321478298	5.55601765666153	5.07757579067721	5.47591327256925	5.35284619277045	4.79380285721721	4.76074611954961	4.89284973485407
Psat.cameor.v2.1g78250	9.78783367928361	9.56718742282844	9.48013940000175	9.83249967808204	10.1328766456223	9.98042688967998	8.6497621319777	8.58066597510702	8.48986829890551	8.03687165949815	8.09293555999165	7.96534402899842	6.64105133278303	6.96362684395701	6.17042908524609	3.81717750015392	3.91068530866711	3.38784686217945
Psat.cameor.v2.1g78350	6.87063824118586	7.0613355449758	7.15821066329878	7.08336176675151	7.12745878766822	7.20053906899622	7.90442395199226	8.13543565640237	8.26002148194505	7.1930799022092	7.62020431859613	7.26189915882681	7.11207285027149	7.38864764911629	7.47126091550891	6.83670457706367	7.80594445210505	7.48364773971873
Psat.cameor.v2.1g78550	6.19858252766034	6.01416239294718	5.62538103782553	4.82449720001585	5.13392736521469	4.78819397835716	3.89481057273934	3.95017645172146	4.23361336789759	3.44299439370428	2.42139507268699	3.51241826001575	3.30614129693757	3.14534904684086	3.44382437286022	2.42139507268699	2.42139507268699	2.42139507268699
Psat.cameor.v2.1g78600	9.27852972940894	9.38195687512406	9.39577860638386	9.01242681363179	8.87167735153301	8.79184759941493	9.3419302228651	9.23676338140775	9.30519855115949	8.89752871267362	9.10249251205951	8.77973778270843	8.85083189407594	8.95681209953996	8.83492774074356	8.71314991384703	8.80417871913899	8.63443680146251
Psat.cameor.v2.1g78700	4.29860744825174	4.06767187107853	3.88294803966454	4.24494937263745	4.06699450533281	3.32607720233147	3.10298292167054	4.08229964235479	3.5746119800264	3.66046399884541	4.00130218835039	4.09280184949092	3.49696129109323	4.23513161366259	4.36011173097508	3.7032584453453	4.68984650129139	4.69048432869708
Psat.cameor.v2.1g78800	11.2316315612757	11.2647695365709	11.3290719335062	11.3442378511905	11.4233011035699	11.3212140614704	10.9119262352829	11.0462121063159	10.8895105587343	10.9700180359821	10.9045044142507	10.8631443359644	10.8997595573257	10.9882845309481	10.8884789608411	10.1344571383403	10.3606282111487	10.5096835683442
Psat.cameor.v2.1g78900	6.75135008256511	6.93297043972574	6.88497514353018	4.35038833938481	4.83065791369122	4.45410529563998	2.42139507268699	3.13037157336333	3.09883248043422	2.42139507268699	2.42139507268699	2.42139507268699	2.42139507268699	3.14534904684086	2.42139507268699	2.42139507268699	2.42139507268699	2.42139507268699
Psat.cameor.v2.1g79050	8.78436289988274	8.9962323850462	8.99065925309549	9.12218063016964	9.41323478051322	9.32481849789589	9.15727845857125	9.13204207860765	9.10225731516283	9.63689275511302	9.9164884224954	9.74340575773217	10.6037464382776	10.7001370845127	10.4916896272013	12.8006926817711	13.1181893193651	13.2659834514991
Psat.cameor.v2.1g79600	10.4246529141466	10.327443741237	10.2955213865418	11.3191559338228	11.3263720247353	11.3245847387295	10.0964047240888	10.0712851041398	10.0362859558402	9.99063664313266	9.80651713912731	9.86020707076343	9.89367637620784	10.0007012135025	10.0264169450065	8.63008670140753	8.53992033666701	8.33326388979767
Psat.cameor.v2.1g79750	6.4496473004973	5.64864412582729	6.1185305085059	6.61862318867132	6.26562041139495	6.36082264603696	5.6536285210556	5.97855586995687	6.06232759339294	5.9223191454538	6.02771463078775	6.57806872932005	6.72871646846342	6.25656964128267	6.42819778756176	6.36810952513408	5.27227237833243	5.81674787052392
Psat.cameor.v2.1g79800	8.36504741156346	8.44109140882215	8.46383272047211	8.16497334265946	8.25787697028169	8.12054355725084	7.76588470158451	8.12182275815089	7.95180707946394	8.67835155949223	8.85977232881358	9.07441573077635	8.55240198144382	8.34901390286198	8.51359590739222	7.207187939797	6.27927115612133	6.47557089913206
Psat.cameor.v2.1g79850	7.55277868813935	7.53133169384036	7.55535299209004	8.13795130941434	8.39169217337782	8.20546106206921	8.10929673744916	8.12182275815089	8.3318248084857	8.4256779714098	8.42618566335929	8.43599551893918	8.67120391665988	8.58470416906871	8.57856155303621	8.88833506168185	9.25055984352093	9.27204071960058
Psat.cameor.v2.1g79900	7.85676526358792	7.76337960948142	7.82458944976579	8.62191311132617	8.41100906324356	8.51329291391394	6.95142284612811	6.17699511688472	6.42911375498667	5.44822390317374	5.72041343100263	5.28123694304157	5.69295500774624	5.47591327256925	5.40233532654284	4.58276399713397	3.11081655947654	4.15690384422979
Psat.cameor.v2.1g79950	2.42139507268699	2.42139507268699	2.92708899339989	3.00457818245363	3.12328218085237	3.32607720233147	3.37674410501729	3.13037157336333	3.37102540156113	3.44299439370428	3.24037690731987	3.51241826001575	3.051826865178	3.14534904684086	2.42139507268699	2.42139507268699	2.42139507268699	2.42139507268699
Psat.cameor.v2.1g80000	5.87946992922612	6.410220127692	6.22553041140048	6.37727322367337	6.44836122621501	6.23035156308356	5.96883615998256	6.77407633021373	6.44919165605492	6.30298549975015	6.49484761849009	6.12374673711383	6.71447249522701	6.53998250288265	6.49726699280763	8.44806415332138	8.93857105777252	9.47537565667621
Psat.cameor.v2.1g80050	3.45951842323379	3.36787829656237	2.42139507268699	3.56550161352722	3.70475911796442	3.20799346439255	3.10298292167054	3.80054253665883	3.5746119800264	4.35868147608153	4.00130218835039	4.09280184949092	2.42139507268699	3.14534904684086	4.24965162157283	5.53015621169237	6.2558105682453	6.39197983897868
Psat.cameor.v2.1g80100	9.20964222644944	9.10197126642463	8.85841470721179	6.66364023258769	7.2429567192056	7.46798837998946	6.4245806608049	7.11415370688866	6.93497177809952	6.16832678396398	6.28028793803984	5.69828708588935	5.07757579067721	5.17354457982375	5.70706422148608	5.34728021374404	4.82806709150683	4.89284973485407
Psat.cameor.v2.1g80150	8.24897605130631	8.281251653382	8.49342085512354	5.5660659907093	5.31229887445921	5.48855238390306	5.85102721855542	6.25425714362249	5.89615289487985	5.95549838163807	5.6187944980235	6.31141825749171	5.77822564062626	5.28180355985993	6.22583720175433	4.33078259902193	3.38753304379605	4.15690384422979
Psat.cameor.v2.1g80250	3.23226760893008	3.24463781357812	3.28865602070997	4.31622471741051	3.70475911796442	4.24770369189081	4.24362712243808	5.74785303868502	3.88638713562453	5.81785833047185	5.3904689232142	6.31141825749171	4.88201877756451	5.1160590234451	5.45013121596873	6.51831651483137	7.18155907992937	7.58094130170866
Psat.cameor.v2.1g80350	5.19248749481787	4.57577076199174	4.55175929455998	2.83516161678048	3.12328218085237	3.42891529126451	4.24362712243808	2.42139507268699	3.09883248043422	3.15115744464729	3.56504408428938	2.42139507268699	3.30614129693757	3.43501920872555	3.15176207271913	2.42139507268699	2.42139507268699	2.42139507268699
Psat.cameor.v2.1g80500	3.0863181444631	2.42139507268699	2.92708899339989	3.00457818245363	2.92012634209626	2.87926003719354	3.10298292167054	2.42139507268699	3.09883248043422	3.44299439370428	2.42139507268699	3.20182951745988	2.42139507268699	3.14534904684086	2.42139507268699	2.42139507268699	2.42139507268699	2.42139507268699
Psat.cameor.v2.1g80600	7.80910684227995	7.74741557313321	7.89482942141201	7.20564599053257	7.43327244765251	7.21648193099719	7.19909946334543	6.72077672487215	6.92068953372787	6.32845864310456	6.34494296683092	6.08992019046557	6.78431969056314	6.51839352213383	6.62615425145396	5.34728021374404	4.89217487520909	4.8287305963527
Psat.cameor.v2.1g80650	3.0863181444631	3.09654894640477	3.80536665705203	4.99999799632682	4.76090424851558	4.49163830311292	3.74985052753158	3.41443839253536	4.41974513842992	2.42139507268699	2.42139507268699	2.42139507268699	2.42139507268699	3.14534904684086	2.42139507268699	3.92018695807783	5.31893370086268	5.01264026123993
Psat.cameor.v2.1g80700	7.24625742188296	6.69527202919462	6.78390220527638	5.70909232076317	5.85962065980469	5.70205949365637	5.1988831910716	4.30930469257568	5.23343074646624	5.95549838163807	5.81521242767329	5.34068906365494	7.87700672233462	7.59818750523942	8.01594258423623	7.10665538409291	6.36944277012662	5.68160107107957
Psat.cameor.v2.1g80800	2.42139507268699	2.42139507268699	2.42139507268699	2.42139507268699	2.42139507268699	2.42139507268699	2.42139507268699	2.42139507268699	2.42139507268699	2.42139507268699	2.42139507268699	2.42139507268699	2.42139507268699	2.42139507268699	3.15176207271913	4.10172620826921	4.9533791785538	4.95406455669521
Psat.cameor.v2.1g81000	11.246838120081	11.1115553245398	10.9201210519899	9.93675412794521	10.2819277719183	10.2670207110594	8.27735714409067	7.95527167486218	7.93771210726754	6.93651444542095	6.28028793803984	6.71708961091467	5.16578265801333	4.9275536116898	5.30153511243482	4.10172620826921	4.15638095402829	3.38784686217945
Psat.cameor.v2.1g81050	7.54831865701098	7.56360592896467	7.60057268998057	7.65352245038434	7.6204463220072	7.60745817886185	7.76588470158451	7.44476603690093	7.87252122927411	7.33762086179822	7.34897604864108	7.34985600872587	7.6343176953387	7.53525014473338	7.45980248721866	7.36583275215832	6.64665120716143	6.71779410754749
Psat.cameor.v2.1g81100	6.2546482846068	6.04076599452357	6.33703692105251	6.1961732297677	5.99843122765256	6.05145117358559	5.29335399158719	5.33489350809512	5.52927514520519	5.40044394827881	5.6187944980235	5.50520814429786	5.63310662521022	5.17354457982375	5.89038214533909	6.47488530447926	6.47470944511542	6.62940575259915
Psat.cameor.v2.1g81150	3.0863181444631	3.47509804113469	3.53044789857537	2.42139507268699	2.42139507268699	2.42139507268699	2.42139507268699	2.42139507268699	3.09883248043422	3.83882842129422	3.24037690731987	3.74299229823284	3.30614129693757	2.42139507268699	2.42139507268699	2.42139507268699	2.42139507268699	2.42139507268699
Psat.cameor.v2.1g81200	5.38814903352257	5.0771977869816	5.31893424728043	3.85824461423245	4.72461224734393	4.41543835693177	3.37674410501729	3.13037157336333	3.09883248043422	4.64187700467467	4.31552539149407	4.36188045275328	4.98330422628198	4.44587530507725	4.72569614600493	4.39859338330723	3.11081655947654	2.42139507268699
Psat.cameor.v2.1g81250	9.12537996830749	9.1467568793205	9.03339814885115	8.61049311716961	8.58873279931425	8.61090610999277	8.56412375375006	8.3016144142264	8.59686010664805	8.39599569682239	8.38084900825609	8.19627398666327	8.33741390911696	8.09647366807652	8.5410214589275	9.04205878914174	8.90143383408217	9.04211036780717
Psat.cameor.v2.1g81300	3.92555700084035	4.41380309107455	4.14896679749516	4.56681800169148	4.64890732033945	4.59810939622756	4.43052912455496	6.12306089180254	4.72638430837492	6.51739829515531	6.70619208765403	6.62592183462115	6.43044792861944	6.51839352213383	6.56315873176648	10.943390240306	11.7395025743473	11.7961932796249
Psat.cameor.v2.1g81400	7.74430690630478	7.82552383767949	7.70087227777288	7.40784808434239	7.6204463220072	7.40447953480137	7.3999586373123	7.66733783114533	7.39349005123997	7.23396152756917	7.05359571426427	6.71708961091467	7.22677780070573	7.25175767360621	7.13896046329393	7.01883136232791	7.43150633178212	7.86981657843531
Psat.cameor.v2.1g81450	4.3871045145997	4.49733003562463	4.7139030817414	11.1514554410663	10.505657110267	10.9283637971635	12.1629436968855	11.8635278139615	12.5207550928641	9.13522718508576	8.84871596745595	8.95807890976682	5.60220197737888	5.96806583486072	6.30511602153338	3.24770825829475	2.42139507268699	3.38784686217945
Psat.cameor.v2.1g81500	3.71887255498356	3.47509804113469	3.28865602070997	4.47849475459096	4.60936029548284	4.29179683196576	5.68850241619145	5.55648960953718	5.41006938383102	6.42604341149353	6.17746501906427	6.31141825749171	6.11979264599434	6.33285727589997	6.08306017649186	4.10172620826921	3.11081655947654	3.38784686217945
Psat.cameor.v2.1g81600	7.89940124606155	7.87411432871158	7.57562609098921	5.98870573059422	6.58137703797576	5.95280408062387	6.17869251142532	6.60784382327093	6.83187987741156	6.449434249829	6.17746501906427	5.78574382688405	6.05319061322764	6.17597715946017	5.85556703916293	6.99856443351733	6.18302402439856	6.84878606158362
Psat.cameor.v2.1g81700	7.96777276202459	7.38933925917486	7.29905050982743	5.83895873626492	5.96873507985394	5.90078906857299	5.6536285210556	5.91637744865242	5.45094222282549	7.16516557642273	6.77805454937889	6.82346429374612	6.30275508243785	6.33285727589997	6.33059425030239	3.92018695807783	4.61493200513319	3.59470492894284
Psat.cameor.v2.1g81750	2.89362813282616	2.42139507268699	2.42139507268699	3.24071256917552	2.42139507268699	3.8830251418032	3.10298292167054	2.42139507268699	2.42139507268699	3.15115744464729	2.42139507268699	2.42139507268699	3.051826865178	2.42139507268699	2.42139507268699	3.24770825829475	3.59433022505652	3.76479980863717
Psat.cameor.v2.1g81800	8.04891446276004	8.15082798858035	8.03681057502283	8.05611426137259	7.96853829603739	7.99995368567964	7.2577625192345	7.5193825936731	7.51243359849485	6.49509999548996	6.57779447800575	6.52856303207363	6.24433422389796	6.11960388509186	5.95755119917983	5.09827145483724	5.40781265232108	4.76139732386781
Psat.cameor.v2.1g81850	8.09549385959053	8.3725179686544	8.64731695969882	8.85682231332544	9.07563177536252	8.86101684883555	7.75778323167599	7.60017808149229	8.03359955132193	6.51739829515531	7.46945665862172	6.90323201853982	6.44779400923518	6.58220871420807	6.56315873176648	7.66462805215651	8.14798100921545	8.38264840011124
Psat.cameor.v2.1g81900	11.3273993833253	11.4713185698414	11.4928071296762	11.0497492415169	11.1800702483215	10.9898711185928	10.878712091156	10.9675638784345	11.0593458866016	10.4068566311246	10.6353242516736	10.6789430730613	10.6219386686057	10.8324455011718	10.6736479301306	10.6364061576672	10.7648303216351	11.0244194373779
Psat.cameor.v2.1g82300	4.25188681415737	3.88174891519407	3.53044789857537	3.9082033657167	4.29237159784933	3.81996482212341	3.10298292167054	4.40886177513933	4.0139581258078	3.44299439370428	3.24037690731987	3.93147961881766	2.42139507268699	3.14534904684086	3.83993967949226	3.81717750015392	3.11081655947654	2.42139507268699
Psat.cameor.v2.1g82350	5.87946992922612	5.87312315939805	5.19083764364419	4.35038833938481	4.89696867244421	4.24770369189081	3.74985052753158	3.13037157336333	3.37102540156113	2.42139507268699	4.00130218835039	3.51241826001575	3.65444051104732	3.8281460673293	3.99314907613401	5.21051484460373	4.36017615772318	4.76139732386781
Psat.cameor.v2.1g82450	5.42813388892693	5.76533098542068	5.75672801511209	5.89427033590337	5.16086142947477	5.59113014538245	5.85102721855542	5.55648960953718	5.56686104727156	5.98792073082208	6.06665325592091	6.08992019046557	4.93360655042036	4.85842996779459	5.45013121596873	3.92018695807783	3.91068530866711	3.11104448356524
Psat.cameor.v2.1g82500	6.36058263558706	6.76842589700283	6.31299862122206	3.41842909618358	2.42139507268699	2.87926003719354	2.42139507268699	2.42139507268699	2.42139507268699	2.42139507268699	2.42139507268699	2.42139507268699	2.42139507268699	2.42139507268699	2.42139507268699	2.42139507268699	2.42139507268699	2.42139507268699
Psat.cameor.v2.1g82600	3.23226760893008	3.65785821687979	3.13298584256466	3.00457818245363	2.92012634209626	3.42891529126451	3.581444669985	3.41443839253536	3.5746119800264	3.44299439370428	3.24037690731987	3.74299229823284	2.42139507268699	3.43501920872555	3.44382437286022	2.42139507268699	3.59433022505652	2.42139507268699
Psat.cameor.v2.1g82650	5.59515963382775	5.31697485777424	5.48051767916854	4.89300429126651	4.92894210611766	4.33437778430325	4.02298877896972	3.41443839253536	4.41974513842992	4.46016526767792	4.44692032986229	3.51241826001575	4.29616976393899	4.34492425536079	3.15176207271913	7.26768933334491	7.07870867208817	7.01137422747593
Psat.cameor.v2.1g82700	8.62840900121203	8.69928921749754	8.58871166482445	9.15735845138752	9.26797082127625	9.27119551812555	8.93473537908386	9.10462914159564	9.07032512814364	9.29811646892595	9.26516665400283	9.19002306028171	9.11970103596514	9.38012041334714	9.26148408566307	9.09304727992645	8.6289537112524	8.51156661160849
Psat.cameor.v2.1g82800	2.89362813282616	2.90095840689311	2.92708899339989	3.80589907973583	2.92012634209626	3.42891529126451	3.74985052753158	3.80054253665883	3.88638713562453	5.58250474634232	6.49484761849009	4.58331386912697	8.11743373891036	8.02957461867945	8.17847237398834	10.9876874611498	11.0406321072054	11.3856316670171
Psat.cameor.v2.1g83200	6.87777479725021	7.11213371742756	6.98699867192162	6.45989176799902	6.37126746209497	6.19847222835853	6.20287879649214	6.20321645451871	6.52680156804263	5.81785833047185	5.90406391608301	6.28180261105435	5.63310662521022	5.52050503685527	5.95755119917983	4.84171937125076	5.12204792300132	5.27300765631122
Psat.cameor.v2.1g83250	7.63499649496946	6.58255145457713	7.0463632466591	8.59898196907471	8.65040145951332	8.67377630152173	6.46507728764264	6.50642502104792	6.67044871336921	5.74367920420094	5.45112972006939	5.74269146687059	3.49696129109323	4.44587530507725	4.24965162157283	3.00962308604402	2.42139507268699	2.42139507268699
Psat.cameor.v2.1g83400	3.0863181444631	3.09654894640477	2.42139507268699	3.41842909618358	3.4046887169898	3.06625315702966	2.42139507268699	2.42139507268699	2.42139507268699	2.42139507268699	2.42139507268699	2.42139507268699	2.42139507268699	2.42139507268699	2.42139507268699	2.42139507268699	2.42139507268699	2.42139507268699
Psat.cameor.v2.1g83550	7.11360400275641	7.49831763618751	7.08933168589577	6.86420977360756	6.71204101133595	6.8308780267963	7.07406995081396	7.1278540222445	6.52680156804263	7.46896363932272	7.69623192874099	7.51112453600008	8.45746895407179	8.44909633975706	8.4103067170342	9.00956672559916	8.87485685188465	8.66580360186075
Psat.cameor.v2.1g83750	10.3082345204121	10.316671580346	10.3957669653376	10.4195596049772	10.1938792924349	10.3269178855483	10.5034914241844	10.3907045013424	10.4464119809631	9.88136899937421	10.043119599325	10.0426454050506	9.2946444625464	9.36211331386491	9.28762217827657	9.00703675465642	9.53628977590019	9.64683770995489
Psat.cameor.v2.1g83800	8.7204281767074	8.73006433719538	8.66633451481959	9.12218063016964	9.09110951982005	9.09864913310508	9.31459126387823	9.38938234523789	9.38264754864843	9.30771129205352	9.53718540123871	9.31898465640523	9.41813953441522	9.34387858314853	9.25155888874669	9.42032782574924	9.77261819449389	9.7360783023487
Psat.cameor.v2.1g83850	9.04382557581519	8.98606948671647	8.89716468160332	9.48399944919328	9.59550458449797	9.45691079989178	9.08468838635166	9.30157339134387	9.18808043136471	9.55869275762858	9.24000193934546	9.28595394689068	9.65603058055995	9.5111786971432	9.402706791258	10.5788017098787	10.6362480589035	10.8800353745248
Psat.cameor.v2.1g83950	2.42139507268699	3.09654894640477	2.42139507268699	3.00457818245363	2.92012634209626	3.06625315702966	2.42139507268699	3.13037157336333	2.42139507268699	2.42139507268699	4.31552539149407	3.20182951745988	2.42139507268699	3.43501920872555	3.15176207271913	3.42683649734612	4.45082687909446	3.59470492894284
Psat.cameor.v2.1g84000	3.23226760893008	3.88174891519407	3.28865602070997	5.72140351515259	5.61239857028879	5.41574757697824	5.09747955958659	4.66813021658427	4.97524341103618	5.62455793481986	5.50927094668122	5.82752550494012	5.69295500774624	5.38223025252655	5.70706422148608	4.84171937125076	3.7643774750789	4.61555522155912
Psat.cameor.v2.1g84100	3.23226760893008	2.42139507268699	3.28865602070997	4.28109950793261	4.12741093316845	4.20197090308478	3.74985052753158	4.66813021658427	4.85655411660346	2.42139507268699	3.24037690731987	2.42139507268699	2.42139507268699	2.42139507268699	2.42139507268699	2.42139507268699	2.42139507268699	2.42139507268699
Psat.cameor.v2.1g84200	6.19858252766034	6.22588068372407	6.5369391204791	6.75559707525778	6.40481737464826	6.49792038096838	6.56157631840426	7.01441333781065	6.80101315046675	6.91989630425715	7.03417746369336	7.06800226208522	7.01090399055025	6.7209162047928	7.12451132481276	6.53250586531972	6.34742730534406	6.08064216889431
Psat.cameor.v2.1g84250	8.64520297579581	8.553193706342	8.69671297477919	9.4964598099323	9.37721534405377	9.40690446914527	9.25543537590092	9.29249119815347	9.28586399684361	9.20191988795118	9.30615618515482	9.13337729043784	9.65603058055995	9.5002433501843	9.5955079132334	9.8706815170219	10.0351229459878	10.1063481375845
Psat.cameor.v2.1g84300	9.13729914440887	9.12685233628902	9.08730666961252	9.26947463433049	9.17742361743687	9.21285844738529	8.64098333216667	8.42312287571796	8.80522802520077	8.58147237696174	8.12078322940337	7.94667128701553	8.503652027636	8.07451714649708	8.40434561571149	7.40483002322733	7.32323955941345	7.0527008165397
Psat.cameor.v2.1g84350	9.09361530189436	9.24377929400173	9.49084598490921	12.9113457851425	12.556931101563	12.9260487853745	11.1212596780177	10.7089149244095	11.001261304806	10.2481623563724	9.98624614624685	9.81975251560403	9.51149131691658	9.26531729032839	9.18706187733054	4.52424778478321	4.26248354160673	3.91114672524028
Psat.cameor.v2.1g84400	8.22124023200355	8.17190723199176	7.98092521340262	8.05851810043586	8.29400013645876	8.19745840507163	7.84448872216287	8.11496780014065	7.96576555010864	7.76686376690828	8.25248251865933	8.13162108852009	8.08465715696733	8.54800146245205	8.36191329112151	8.49215455968786	8.89766697384601	9.19120655101845
Psat.cameor.v2.1g84450	4.3871045145997	3.7379024187792	4.36642606439751	5.3279808270119	4.92894210611766	5.07918215421987	5.46499117060217	5.85135149240264	5.63914825791309	6.22372301388219	5.94648724571919	6.36887043256665	6.6708721453635	6.11960388509186	6.76320290400701	7.50871751478	7.13105289598823	6.80105338985843
Psat.cameor.v2.1g84500	5.5048312676044	5.71649748686106	5.75672801511209	7.60499622048234	7.17993894674994	7.53729771954376	4.59346687542303	3.80054253665883	4.33013813507208	4.72407790377083	4.31552539149407	3.74299229823284	4.3760139819231	4.23513161366259	4.24965162157283	4.10172620826921	3.38753304379605	3.11104448356524
Psat.cameor.v2.1g84550	5.82104295052038	5.02379322230999	5.48051767916854	5.26152544832826	4.99071439148093	5.43430684879375	7.3360699468714	7.02909255348343	6.73721491626246	8.76449252110148	8.41123126674064	8.33911700600371	8.82791528419473	8.5266013187939	8.9251115349988	7.48707816238688	6.59159729160816	6.23280083168074
Psat.cameor.v2.1g84750	5.55972176478331	4.71980953883324	5.56511490796637	5.60653472348485	5.55327777327216	5.41574757697824	5.91115309573571	5.91637744865242	6.23447956882501	5.13333481512296	5.3904689232142	4.36188045275328	4.589273307597	5.1160590234451	4.55572900003375	2.42139507268699	3.7643774750789	2.42139507268699
Psat.cameor.v2.1g84850	3.0863181444631	2.90095840689311	3.95544107371213	3.33446414008981	4.12741093316845	4.10497950353348	3.10298292167054	5.18278207428679	3.74214474211412	3.44299439370428	4.16862740203888	4.58331386912697	3.65444051104732	3.65096513117448	3.44382437286022	3.81717750015392	4.04000283968633	3.76479980863717
Psat.cameor.v2.1g84950	8.47011286567919	8.25327111499061	8.37990878864963	7.3461801684144	7.61092724015778	7.59125463372834	7.94779437114439	7.90051041092152	8.05334251961497	7.33762086179822	7.59394322653837	7.65613938476307	7.29528143976417	7.38864764911629	7.27599098715218	7.49432746724795	7.78161318783578	7.8851326151131
Psat.cameor.v2.1g85000	4.90816101841543	4.71980953883324	5.04963815356989	3.56550161352722	3.70475911796442	3.94268320614408	4.24362712243808	3.80054253665883	4.9171982496469	3.83882842129422	3.24037690731987	4.36188045275328	3.49696129109323	3.65096513117448	3.44382437286022	4.0145165021044	3.91068530866711	4.53608211138935
Psat.cameor.v2.1g85200	6.98738767371712	6.54600691268529	6.5369391204791	6.30593743089483	5.92299429958941	6.07508050438835	6.31802286527504	5.88423687833865	6.3242683513191	5.81785833047185	6.17746501906427	6.67222973106801	6.5476775693449	6.49647427978014	6.66666467603582	5.21051484460373	3.7643774750789	4.3607459632223
Psat.cameor.v2.1g85300	3.9866612856329	4.1235669026762	4.31553706111539	3.80589907973583	3.93588213605792	3.94268320614408	3.89481057273934	3.13037157336333	4.0139581258078	2.42139507268699	2.42139507268699	2.42139507268699	2.42139507268699	2.42139507268699	2.42139507268699	2.42139507268699	2.42139507268699	2.42139507268699
Psat.cameor.v2.1g85350	8.08629760772674	8.20442136533661	8.48808615364207	8.21323545468068	8.30289127058342	8.22920591612458	7.95489757044966	8.56566395653305	8.33720282659256	8.58147237696174	8.60109934109583	8.65879473394599	9.00763541046815	8.70389064138901	8.949875499509	10.3201589474963	10.1004788508343	10.4453037786123
Psat.cameor.v2.1g85400	3.0863181444631	2.42139507268699	2.42139507268699	3.63119354427121	3.6148061130098	3.06625315702966	2.42139507268699	2.42139507268699	3.37102540156113	2.42139507268699	2.42139507268699	2.42139507268699	2.42139507268699	2.42139507268699	2.42139507268699	2.42139507268699	2.42139507268699	2.42139507268699
Psat.cameor.v2.1g85500	3.55398674628375	3.47509804113469	3.53044789857537	3.13327445535278	3.4046887169898	3.42891529126451	3.10298292167054	2.42139507268699	3.09883248043422	2.42139507268699	2.42139507268699	2.42139507268699	2.42139507268699	3.43501920872555	2.42139507268699	2.42139507268699	2.42139507268699	2.42139507268699
Psat.cameor.v2.1g85550	10.0025910837319	9.87132335208585	9.8738614616722	8.9255751262454	9.13988169678199	8.72105493932155	9.3660999647373	9.13543235274692	9.45861824150989	8.19692797318935	8.44833043220415	8.21979039593226	7.76422022693783	8.53734108650406	7.98431700623849	7.02885869121685	7.79787959224131	7.68963210008726
Psat.cameor.v2.1g85600	8.22124023200355	8.31141578421176	8.17271911207424	7.56157590257142	7.77333063109714	7.60342434801486	6.96557856315981	6.85873504071538	6.80101315046675	6.74219973910238	6.86859735797612	6.739004443763	5.88447485799747	6.17597715946017	6.08306017649186	6.16418570977683	6.18302402439856	6.71779410754749
Psat.cameor.v2.1g85700	8.78625675685823	8.85072919672058	8.7059329026519	9.85479179975227	9.77444991806222	9.62142063775462	8.95965914378121	8.86426926252058	9.02772752198378	8.15500860740621	7.65871958625944	7.91820060644919	7.87700672233462	8.22162196945301	7.68314224999177	6.83670457706367	6.64665120716143	6.13318606506996
Psat.cameor.v2.1g85800	12.213544361489	12.1798485490515	12.0592223232177	11.8069709532594	12.0465239986519	11.9324564576567	10.7852149890639	10.6461331749222	10.8430243745885	10.1466817610133	10.0861161486717	10.0986679729302	9.32535525046154	9.63881347601245	9.51759036279077	4.74410758229914	7.07870867208817	4.3607459632223
Psat.cameor.v2.1g85900	4.69024555032906	4.49733003562463	5.34319476837786	4.99999799632682	4.56858216100346	5.1027963248728	4.80520682962297	3.80054253665883	5.08440683911235	3.44299439370428	3.24037690731987	4.23471516360144	3.051826865178	2.42139507268699	3.66145233390922	2.42139507268699	2.42139507268699	3.11104448356524
Psat.cameor.v2.1g85950	5.55972176478331	5.8431528005678	5.41354198105307	4.59497281343815	4.76090424851558	4.52810830053452	2.42139507268699	3.13037157336333	3.5746119800264	2.42139507268699	2.42139507268699	2.42139507268699	2.42139507268699	2.42139507268699	2.42139507268699	2.42139507268699	2.42139507268699	2.42139507268699
Psat.cameor.v2.1g86000	8.68837868740212	8.70962072938329	8.51718576229431	8.8609586014741	9.00475836630496	8.7023290567381	9.25830801972538	9.16227144659141	9.32968243983625	8.59720841576489	8.88163398997587	8.87660220663794	8.20644749521089	8.81397484191291	8.37416476009378	8.23105220849688	8.30982074395073	8.14255924594706
Psat.cameor.v2.1g86050	5.77558554234869	5.29478109998759	5.56511490796637	5.15545918830927	4.68730118710842	5.17129986729012	4.80520682962297	5.63617748574516	5.18552221794597	5.74367920420094	4.86971513694879	5.45248929422159	5.28835059559086	5.33292201337317	5.62652058588099	6.97800770407912	6.716916418641	7.02528215369411
Psat.cameor.v2.1g86100	3.92555700084035	4.1235669026762	3.41803236769111	2.42139507268699	3.27693924951936	3.32607720233147	2.42139507268699	3.62643516336484	2.42139507268699	2.42139507268699	2.42139507268699	2.42139507268699	2.42139507268699	2.42139507268699	2.42139507268699	2.42139507268699	2.42139507268699	2.42139507268699
Psat.cameor.v2.1g86400	2.42139507268699	2.42139507268699	2.42139507268699	2.42139507268699	2.42139507268699	2.42139507268699	2.42139507268699	2.42139507268699	2.42139507268699	2.42139507268699	3.24037690731987	2.42139507268699	3.051826865178	3.43501920872555	3.15176207271913	4.84171937125076	4.61493200513319	4.8287305963527
Psat.cameor.v2.1g86450	8.97741295110672	8.99454353359787	9.28326297302605	7.96166433461634	8.20826030604803	8.12617565466762	8.52648645753684	8.59551353786515	8.7336346105921	8.60241583526073	8.30196875736699	8.55785694187129	8.07356390567511	8.41456079888361	8.20615093557676	8.52789399829996	8.5686344098241	8.90238415340099
Psat.cameor.v2.1g86500	2.89362813282616	2.42139507268699	2.42139507268699	2.42139507268699	2.42139507268699	2.87926003719354	2.42139507268699	2.42139507268699	2.42139507268699	3.15115744464729	4.16862740203888	2.42139507268699	3.65444051104732	3.98029039431877	3.83993967949226	5.09827145483724	3.7643774750789	4.04049727356263
Psat.cameor.v2.1g86850	3.35377217669568	3.36787829656237	3.7217306667336	3.75086848070155	3.93588213605792	3.68144126509271	3.37674410501729	4.08229964235479	4.12882965446672	5.74367920420094	5.81521242767329	6.05527107767308	5.12238591469231	6.20334993029517	5.19285066561114	6.6014190509846	6.6285337070232	5.27300765631122
Psat.cameor.v2.1g86900	3.86093617355864	3.81222883744119	3.95544107371213	4.47849475459096	4.12741093316845	4.20197090308478	4.92976088570921	5.67439265385067	4.50345323440567	8.34097751643727	8.20123723792969	8.44931889432566	7.86418682546826	8.78723145749305	8.21298833836173	8.27798613978877	7.68870942934085	7.53311590868875
Psat.cameor.v2.1g87000	2.89362813282616	2.42139507268699	3.13298584256466	3.13327445535278	2.92012634209626	2.42139507268699	3.10298292167054	3.41443839253536	3.09883248043422	3.66046399884541	4.56605176020989	3.51241826001575	3.051826865178	2.42139507268699	3.44382437286022	3.81717750015392	3.38753304379605	3.38784686217945
Psat.cameor.v2.1g87150	2.42139507268699	2.42139507268699	2.42139507268699	2.83516161678048	3.4046887169898	2.87926003719354	3.10298292167054	3.13037157336333	2.42139507268699	2.42139507268699	3.24037690731987	2.42139507268699	4.119084809151	3.65096513117448	4.24965162157283	4.52424778478321	4.61493200513319	4.8287305963527
Psat.cameor.v2.1g87200	3.0863181444631	3.36787829656237	3.28865602070997	3.24071256917552	3.27693924951936	3.60445435907351	3.10298292167054	3.41443839253536	2.42139507268699	4.12698317562973	4.16862740203888	4.36188045275328	3.65444051104732	4.23513161366259	4.36011173097508	3.7032584453453	3.11081655947654	3.38784686217945
Psat.cameor.v2.1g87650	2.89362813282616	2.42139507268699	2.42139507268699	2.83516161678048	3.12328218085237	2.42139507268699	3.10298292167054	2.42139507268699	3.09883248043422	3.15115744464729	2.42139507268699	2.42139507268699	2.42139507268699	3.14534904684086	3.15176207271913	5.24599021427843	6.39112457485495	4.3607459632223
Psat.cameor.v2.1g87950	7.19007829547094	7.09329403084819	7.32324022888478	8.00966275584475	8.16665035105292	8.01217272823658	7.85211836219897	7.99315099283746	8.02695801168757	8.28377646624662	8.44098656399154	8.34625694849688	8.41855073218546	8.29939945023705	8.39234897031789	8.72551467924362	8.90893816931904	8.95773826358222
Psat.cameor.v2.1g88100	7.9475996860044	8.11395922719294	8.17271911207424	5.78140108603254	6.28978146755559	5.91397248777266	6.17869251142532	6.22896482113844	6.3242683513191	5.13333481512296	5.56509876693352	5.82752550494012	4.71420723345913	4.85842996779459	5.541092392319	5.76635820075541	5.78335249184784	5.84861059656314
Psat.cameor.v2.1g88150	4.29860744825174	4.81841693802193	4.4624408459637	5.4371560988369	4.96017902165356	5.35854306674537	12.3874812407902	12.5600493879843	12.3212120575781	14.7687636603542	14.5534888557481	14.6439009523041	14.6775625679493	14.4913668360749	14.7708412904088	14.2563846914635	13.8741592177218	13.7068453168848
Psat.cameor.v2.1g88200	4.93659927857804	5.40237422855902	5.01956773877711	4.16928421949454	4.18491817796251	4.52810830053452	4.51456479128561	3.80054253665883	4.9171982496469	4.24828406051634	4.00130218835039	3.51241826001575	3.30614129693757	3.43501920872555	3.44382437286022	3.00962308604402	3.59433022505652	3.76479980863717
Psat.cameor.v2.1g88300	6.24360983615478	5.78124123852751	5.26910573080696	5.59317402643537	5.74140622857359	5.55776267258437	5.42401863428576	5.47201133450369	5.36796509732678	6.05062937703215	6.02771463078775	5.90756681574599	6.20401592638552	6.30787773502017	5.85556703916293	6.88168079065019	6.92408693468272	7.15742914369758
Psat.cameor.v2.1g88350	9.91443586656261	9.79382323577914	9.75343532158837	9.01366581847354	8.96797146497426	9.09147151574025	9.03529958888201	9.0117584946539	8.94209503520646	9.02321150671964	8.88163398997587	8.74234465320298	8.69310903032224	8.80955190606695	9.00605638832207	9.2360154914188	9.11113955137402	9.32351846708302
Psat.cameor.v2.1g88400	10.4001315829778	10.4944693832881	10.5106935452123	10.4700719679622	10.4606915940826	10.5868304732147	9.89334538943766	10.0941136768454	9.99265915438959	10.0336696071019	10.1163911070804	10.1341558940053	9.97786683274727	9.92299353253726	10.0264169450065	9.00956672559916	8.90893816931904	8.92478136029041
Psat.cameor.v2.1g88450	8.8217754560279	8.71578429688538	8.38278638941942	7.84117064366654	7.79029538941144	7.91464938957678	8.07711008892801	8.00060885088309	7.72437554184581	8.23095313784914	8.26084907521473	8.14805815660607	7.43193945344935	8.08919192199677	7.53816049207201	7.25920045191879	7.26589120446707	7.43241969423576
Psat.cameor.v2.1g88550	2.42139507268699	2.90095840689311	2.42139507268699	3.00457818245363	3.12328218085237	3.20799346439255	3.581444669985	3.13037157336333	3.09883248043422	3.83882842129422	4.56605176020989	3.74299229823284	3.051826865178	2.42139507268699	3.44382437286022	3.24770825829475	2.42139507268699	3.38784686217945
Psat.cameor.v2.1g88650	4.34363603024822	4.75349464547172	5.04963815356989	13.1924874942254	12.551502797372	12.9138943095796	12.4096129575508	11.5547122822576	11.8813048725177	10.0432733571379	10.2035809052671	9.93075872499687	8.37855293063759	8.54268112498923	8.27963605511287	4.63876889148705	4.04000283968633	3.59470492894284
Psat.cameor.v2.1g88800	9.26093303321914	8.95340626814932	9.31824923177568	10.5267065353923	10.4420372884271	10.4134956849283	11.0020813680282	10.4999394785896	10.7593878306814	9.5533255579965	10.2035809052671	9.43065646737035	9.19582792868072	8.9528067685312	9.33225424891609	8.73777433768205	7.78976934229183	7.5903187377055
Psat.cameor.v2.1g88850	4.90816101841543	4.84973605124845	5.54443852141311	6.077259220396	6.48017153027926	6.39868488810426	6.58012018888228	7.05800891571104	6.97698620202303	6.40226401702498	6.82403932343513	5.82752550494012	5.40097564107973	6.35740795120018	5.85556703916293	4.79380285721721	4.61493200513319	4.3607459632223
Psat.cameor.v2.1g88900	2.42139507268699	2.42139507268699	2.92708899339989	3.56550161352722	3.27693924951936	3.06625315702966	4.24362712243808	2.42139507268699	3.74214474211412	2.42139507268699	3.24037690731987	2.42139507268699	4.3760139819231	4.53943065590467	4.55572900003375	3.00962308604402	2.42139507268699	2.42139507268699
Psat.cameor.v2.1g89200	8.44155401596248	8.33296364296986	8.15599441421804	9.01490375992695	8.81065573213362	8.81817632652211	7.22285242522825	6.30353692198391	6.61825268520646	5.70507804617827	5.32705265632746	5.34068906365494	3.65444051104732	4.23513161366259	3.83993967949226	2.42139507268699	2.42139507268699	2.42139507268699
Psat.cameor.v2.1g89300	9.41574598719456	9.63270957482009	9.80045367467766	7.74891112125022	7.37821084862243	7.76742320576359	8.13453845239692	7.46648246043168	8.09838435041429	6.70386053979024	6.63054056171769	7.08519674770903	6.85092626275521	6.7209162047928	6.93875049885194	9.18991614475875	9.4176858373595	10.2799788910311
Psat.cameor.v2.1g89350	8.89731825161412	8.80905856531365	8.79286695417376	6.25632272689819	6.19058399242	6.23035156308356	5.54350906671816	4.58731951120217	4.85655411660346	4.55419445520996	4.77598859495488	4.77252642431967	5.2486873765017	4.78556735343153	5.40233532654284	9.18991614475875	9.97383781496566	10.4205650281573
Psat.cameor.v2.1g89850	5.16893980785585	5.24930084338113	5.56511490796637	6.73164556118295	6.93470859679529	6.83777210005267	6.12905410232569	5.7831997410446	5.707908735169	6.35348593152931	6.89036860139149	5.90756681574599	7.04542384669625	6.75820301883195	6.70606257533755	6.76648394268027	6.78390155583644	6.32591780336427
Psat.cameor.v2.1g90000	7.46084321244712	7.21446811594994	7.47668129402568	8.08940861809486	8.06229329823822	7.91790050477898	7.24621966233311	7.25812671425741	7.48360601390407	7.37464614822774	7.60713361520729	7.24670254773976	7.70073248739731	7.59818750523942	7.70271230361787	7.11609061619604	7.07870867208817	6.49572787061432
Psat.cameor.v2.1g90050	4.20332292208842	3.09654894640477	3.80536665705203	4.62253412603399	4.06699450533281	4.66455338105492	3.74985052753158	3.80054253665883	4.0139581258078	3.83882842129422	3.80535762201894	3.51241826001575	4.01966830948885	3.65096513117448	3.66145233390922	3.57503432022297	3.38753304379605	2.42139507268699
Psat.cameor.v2.1g90100	10.9564874864798	11.0903670610358	11.0065913782569	11.2511956922494	11.2537384580992	11.2306925730475	11.36193079729	11.597741855541	11.5174712325451	11.1164078922542	11.3895392940396	11.2869712958895	11.3714920355197	11.4476911959177	11.456397926044	12.9461106213074	13.081516060588	13.149387888332
Psat.cameor.v2.1g90150	9.84072667339681	10.0231573839489	9.97360000625786	10.041894566221	10.1077345083943	10.1405977345948	10.2772120224421	10.1268418453963	10.5179929779221	10.2481623563724	10.069547202926	10.1196487900525	9.77032886873185	9.67573028817597	9.54493650779091	3.81717750015392	3.11081655947654	3.76479980863717
Psat.cameor.v2.1g90250	5.93558597883602	5.88787419841974	5.86035065194959	6.33808228566622	6.35990702880594	6.06331484029154	6.73703511870208	6.35117428695797	6.42911375498667	6.05062937703215	6.68141549602198	6.67222973106801	6.71447249522701	6.40528035978413	6.27917543984281	8.92632198396778	9.37497771703169	9.39744635013104
Psat.cameor.v2.1g90300	7.52126449126699	7.47910701233211	7.44396847708575	6.83641426702862	6.44836122621501	6.72328653041731	7.00722804876539	7.1278540222445	6.78532738111664	6.86885669012554	6.63054056171769	6.739004443763	6.57948261380991	6.77648943135901	6.9714255975559	5.71717959715895	5.84780411437435	5.96935498124106
Psat.cameor.v2.1g90450	5.98956952251425	5.8431528005678	5.66417220311716	6.16062883818612	5.68755423284179	6.03948783652148	5.94028732272087	5.7831997410446	6.56408496652892	6.05062937703215	6.24682947800904	6.3967537617391	5.8586497094394	6.40528035978413	5.78326207747174	7.43528475771028	7.86116899936464	8.1926518748759
Psat.cameor.v2.1g90500	3.35377217669568	4.00898476376293	4.02357920207656	3.80589907973583	3.93588213605792	4.05335550762788	4.13838438994107	4.40886177513933	3.88638713562453	5.81785833047185	4.77598859495488	7.0505997025487	5.07757579067721	5.72444163191805	4.8763553963997	7.25066120198881	10.9407652522698	8.78077658431684
Psat.cameor.v2.1g90650	3.9866612856329	3.47509804113469	3.7217306667336	6.16062883818612	4.72461224734393	6.25121581333383	10.3163285675154	9.23360335062089	9.22335410553154	8.32216151439586	8.25248251865933	7.8087148578279	4.93360655042036	5.93572051783609	5.07488220665468	5.96870340134949	9.04115808146992	7.10601795778289
Psat.cameor.v2.1g90700	2.42139507268699	2.42139507268699	2.42139507268699	2.42139507268699	2.42139507268699	2.42139507268699	2.42139507268699	3.13037157336333	2.42139507268699	2.42139507268699	2.42139507268699	2.42139507268699	2.42139507268699	2.42139507268699	2.42139507268699	4.25908554263223	6.0252618132817	5.01264026123993
Psat.cameor.v2.1g90750	2.42139507268699	2.42139507268699	2.42139507268699	3.24071256917552	3.51572855271131	3.42891529126451	2.42139507268699	2.42139507268699	2.42139507268699	2.42139507268699	2.42139507268699	2.42139507268699	2.42139507268699	2.42139507268699	2.42139507268699	2.42139507268699	2.42139507268699	2.42139507268699
Psat.cameor.v2.1g90950	2.42139507268699	2.42139507268699	2.92708899339989	2.83516161678048	2.42139507268699	2.42139507268699	2.42139507268699	2.42139507268699	3.09883248043422	4.46016526767792	4.16862740203888	7.23134375031599	3.30614129693757	4.6266883663914	3.66145233390922	5.41093276665717	9.12086539605285	5.31967561759608
Psat.cameor.v2.1g91050	5.62972722714213	5.40237422855902	5.92545093041292	8.34312273405056	7.50698417909252	7.96266249421882	10.9255429065681	10.0005484150058	10.2480461844371	10.0528135960875	10.3222226807344	10.0002846318267	11.4555790941606	11.3065376371555	10.9086180362929	14.147972878869	14.5713337073012	14.3229858797333
Psat.cameor.v2.1g91150	7.49369238322794	7.42992842694113	7.28680147568969	6.077259220396	6.04184461619561	6.21980400893455	5.24692313628525	5.67439265385067	5.27973766635296	4.80148775122055	4.31552539149407	4.93821343009532	4.93360655042036	5.17354457982375	4.55572900003375	4.9760319975956	4.9533791785538	4.95406455669521
Psat.cameor.v2.1g91200	4.3871045145997	5.17815336453823	4.36642606439751	4.80086355653374	5.04980793101455	4.78819397835716	3.89481057273934	3.62643516336484	4.58205827910824	3.44299439370428	4.44692032986229	4.23471516360144	4.589273307597	4.70850575357999	4.24965162157283	6.61481293329393	6.6285337070232	6.6110552510815
Psat.cameor.v2.1g91250	11.7903615020349	11.2721063634691	11.0461440508751	14.8538112714022	14.79991750996	14.9575729901408	12.7483165315101	11.6383308785063	11.9613908278468	10.459450391064	10.2505356047085	10.1238085843482	8.05676230542615	8.39106885955213	7.95198194142522	3.7032584453453	4.61493200513319	4.53608211138935
Psat.cameor.v2.1g91300	4.15274110696148	4.1235669026762	4.14896679749516	4.16928421949454	4.89696867244421	4.87395214653216	4.73831195436459	4.30930469257568	4.97524341103618	4.35868147608153	3.80535762201894	5.21912567691593	4.29616976393899	4.44587530507725	4.55572900003375	6.06979540895558	6.30235280136605	6.41333963777526
Psat.cameor.v2.1g91550	7.11360400275641	7.26021773047475	7.05361440340263	8.36464849789663	8.22394971865638	8.21870089694883	7.51019743862266	7.89251471718689	7.78074283434961	7.22046296159725	7.05359571426427	7.1842585757492	7.22677780070573	7.0562831436636	6.74440772879584	5.85986873265545	5.71582587156802	5.0688058664605
Psat.cameor.v2.1g91650	6.4687088557987	6.59154386393695	6.65622175791406	5.59317402643537	5.59296630797803	5.5235839294417	2.42139507268699	3.13037157336333	3.09883248043422	2.42139507268699	2.42139507268699	2.42139507268699	2.42139507268699	2.42139507268699	2.42139507268699	2.42139507268699	2.42139507268699	2.42139507268699
Psat.cameor.v2.1g91750	5.12060305120569	5.27222720482877	5.6055775956639	5.04054736595479	5.53300530510488	4.84596943817037	2.42139507268699	2.42139507268699	3.09883248043422	3.15115744464729	2.42139507268699	2.42139507268699	2.42139507268699	2.42139507268699	2.42139507268699	2.42139507268699	2.42139507268699	2.42139507268699
Psat.cameor.v2.1g91800	3.9866612856329	3.94715424454302	3.95544107371213	3.85824461423245	4.29237159784933	4.20197090308478	3.89481057273934	5.88423687833865	4.23361336789759	5.58250474634232	4.67518743758494	5.0140242018026	4.119084809151	4.85842996779459	4.46165072817463	2.42139507268699	2.42139507268699	2.42139507268699
Psat.cameor.v2.1g91900	2.42139507268699	2.42139507268699	2.42139507268699	3.13327445535278	3.8641715189837	3.75298927397768	2.42139507268699	3.13037157336333	2.42139507268699	2.42139507268699	2.42139507268699	2.42139507268699	2.42139507268699	2.42139507268699	2.42139507268699	2.42139507268699	2.42139507268699	2.42139507268699
Psat.cameor.v2.1g92100	6.30859648830562	6.3584249981421	6.91714534378823	6.98556796769654	6.91160510393465	6.93739975184937	7.60358092807965	7.50895687607375	7.71614000064746	8.0971499467455	8.4187278508695	8.19627398666327	8.10659080309025	8.22162196945301	8.33082130996844	9.06413206490624	9.53628977590019	9.96942313346445
Psat.cameor.v2.1g92150	8.50273203772369	8.54167379408874	8.63288739034894	7.32235620342742	7.32095938313052	7.08369987658853	6.02426982307843	5.67439265385067	6.42911375498667	5.81785833047185	5.76860662943904	6.57806872932005	5.80554407604245	5.47591327256925	5.74567628428421	4.39859338330723	3.59433022505652	3.38784686217945
Psat.cameor.v2.1g92200	7.96107972550571	8.06971899310436	8.06575320865045	8.72384832139959	8.6269937722856	8.66025572728238	8.43802940318436	9.05894113555435	8.28249807271187	8.97585038700983	9.02603583367086	9.04400579286997	8.85083189407594	8.87027178479885	8.8260372572295	8.43306260236517	8.86331507180313	8.49669133228823
Psat.cameor.v2.1g92250	11.135007853753	11.209066927095	11.3121940733825	11.0946365492381	10.6987422038793	10.9023512761945	12.5244244928831	12.5722953560064	12.6022833887629	12.4669976559953	12.1346695043885	12.4003340637758	11.7487898717553	11.5499864672726	11.622186736497	12.0955500712596	12.2945980102864	12.8086458106853
Psat.cameor.v2.1g92350	2.42139507268699	3.24463781357812	2.42139507268699	2.83516161678048	2.42139507268699	2.42139507268699	2.42139507268699	3.13037157336333	3.09883248043422	3.15115744464729	3.56504408428938	2.42139507268699	2.42139507268699	2.42139507268699	3.44382437286022	2.42139507268699	3.59433022505652	3.11104448356524
Psat.cameor.v2.1g92500	2.42139507268699	2.42139507268699	2.42139507268699	3.00457818245363	2.42139507268699	2.42139507268699	2.42139507268699	2.42139507268699	2.42139507268699	2.42139507268699	3.24037690731987	2.42139507268699	3.30614129693757	3.65096513117448	3.44382437286022	2.42139507268699	2.42139507268699	2.42139507268699
Psat.cameor.v2.1g92550	4.15274110696148	4.64975872073792	4.55175929455998	4.31622471741051	4.92894210611766	4.63175134585164	3.10298292167054	4.20109253523355	3.74214474211412	3.99193765352049	4.56605176020989	3.74299229823284	3.79038339699788	4.44587530507725	4.36011173097508	4.10172620826921	3.59433022505652	2.42139507268699
Psat.cameor.v2.1g92750	10.2345606198083	10.2587590647719	10.4078217070215	9.89097181257725	10.1094243519161	10.0642012966744	9.72912431018819	9.83736313668045	9.66939019489097	10.5975244926047	10.5576810056077	10.6972026377584	11.1439297318481	11.2125262292763	11.0660193242338	10.4837503023531	11.1828187447323	10.4784837013716
Psat.cameor.v2.1g92800	2.42139507268699	2.42139507268699	3.13298584256466	3.00457818245363	2.42139507268699	3.06625315702966	2.42139507268699	3.13037157336333	3.09883248043422	3.15115744464729	2.42139507268699	2.42139507268699	2.42139507268699	2.42139507268699	2.42139507268699	2.42139507268699	2.42139507268699	3.11104448356524
Psat.cameor.v2.1g92900	4.29860744825174	4.75349464547172	4.50787235504068	3.49493411284013	3.4046887169898	3.99934877652526	4.6678755720658	4.40886177513933	4.41974513842992	4.72407790377083	4.86971513694879	4.68130313410894	4.52203360491498	4.99332342066036	5.66736704409245	5.17410583752937	4.9533791785538	4.8287305963527
Psat.cameor.v2.1g92950	2.42139507268699	2.42139507268699	2.42139507268699	2.42139507268699	2.42139507268699	2.42139507268699	4.43052912455496	3.62643516336484	3.88638713562453	3.15115744464729	3.56504408428938	3.20182951745988	3.051826865178	2.42139507268699	2.42139507268699	2.42139507268699	2.42139507268699	2.42139507268699
Psat.cameor.v2.1g93250	8.44635327515126	8.57821817451954	8.4665477783463	7.58845062682962	7.47585426675275	7.51169600074091	6.99347852710161	7.282823533346	7.63108694749054	6.60327601677967	6.46609612191887	6.31141825749171	6.28354562315535	6.30787773502017	6.38022812380529	6.38385962522243	6.47470944511542	5.81674787052392
Psat.cameor.v2.1g93300	5.98956952251425	6.31559476848008	5.31893424728043	4.99999799632682	4.68730118710842	4.75834402184939	7.06094782531063	8.66284993386849	5.98166617190701	7.42257702288198	7.05359571426427	7.21581925832777	6.30275508243785	6.81237809280154	6.27917543984281	8.50655679775541	8.84387112293302	8.75600740517413
Psat.cameor.v2.1g93450	7.83496474107212	7.33159222438657	7.22394198226868	6.44522053622885	6.94232795534277	6.70076561334798	5.14911369475831	4.66813021658427	4.65619611697898	4.72407790377083	4.16862740203888	4.93821343009532	4.88201877756451	5.17354457982375	4.55572900003375	3.24770825829475	3.11081655947654	2.42139507268699
Psat.cameor.v2.1g93650	4.84942515865257	4.49733003562463	5.34319476837786	3.49493411284013	4.3427892036751	4.37555858658593	2.42139507268699	2.42139507268699	3.37102540156113	2.42139507268699	2.42139507268699	2.42139507268699	2.42139507268699	2.42139507268699	2.42139507268699	2.42139507268699	2.42139507268699	2.42139507268699
Psat.cameor.v2.1g93700	10.8355148728722	10.8791887309391	10.8106163969679	11.1336182682679	11.400707920305	11.3813018663622	10.9046111157821	10.9280380219489	10.9530488219701	11.1398722405733	11.0647546621788	11.2263630717699	11.5090321490009	11.4065564390265	11.4578372930107	11.9569403325936	12.2170048604993	12.3354678834933
Psat.cameor.v2.1g93750	6.28726096078683	5.88787419841974	5.48051767916854	7.89327949972393	7.96480765496169	7.8883730309307	5.1988831910716	4.40886177513933	4.85655411660346	2.42139507268699	3.24037690731987	3.74299229823284	3.30614129693757	3.43501920872555	3.15176207271913	3.00962308604402	2.42139507268699	2.42139507268699
Psat.cameor.v2.1g93800	6.4107455697968	6.05388365470245	6.1185305085059	5.97851747343385	6.2410437445681	6.37038255346771	5.61787039698959	5.85135149240264	5.13589233882816	5.70507804617827	5.56509876693352	5.21912567691593	6.41288909341193	6.23020768737357	5.35284619277045	5.55844347574898	5.22398798400367	3.91114672524028
Psat.cameor.v2.1g93850	8.05835152700464	8.46079864295146	8.70363344059786	10.8091298855002	10.8655133213209	11.0223128439469	7.87476788232367	7.81001886932947	8.08565821822564	7.96590203327523	7.95535496233968	7.30654932599613	6.85092626275521	7.36470735563967	6.81815582742668	4.25908554263223	3.11081655947654	3.11104448356524
Psat.cameor.v2.1g93900	3.23226760893008	4.32439708757765	3.63072053978828	4.08855708313457	3.93588213605792	4.24770369189081	4.34055853754183	3.62643516336484	3.37102540156113	3.15115744464729	2.42139507268699	2.42139507268699	3.79038339699788	4.11452549866649	3.15176207271913	3.92018695807783	4.04000283968633	3.76479980863717
Psat.cameor.v2.1g94000	9.3300673901276	9.32127437978709	9.16790997665031	8.83596104675562	8.85162230807915	8.78474466818019	8.68435251648693	8.73166930364058	8.76987550702155	8.53865030119628	8.73322446926607	8.79024585263438	8.70393807209109	8.90385462062793	8.51912290276752	10.3868647171489	10.906503480544	11.1945780505804
Psat.cameor.v2.1g94050	7.86395943045578	7.64342125541505	7.66348160911444	7.38119279112945	7.62518237832839	7.45908538545766	7.63045492113468	7.44476603690093	7.26382796028195	6.98524619807751	6.91181487716153	7.23134375031599	5.57060374828468	6.14806901342628	6.05270508262125	3.00962308604402	3.11081655947654	2.42139507268699
Psat.cameor.v2.1g94100	8.37010772192242	8.40848135857973	8.28772945478104	8.43663097089467	8.30584283989291	8.58456101883489	8.98762586398345	8.55557520197053	8.86601383333104	9.05773893891332	8.96591042332652	9.30439763665362	9.25592633247806	9.04222738922924	9.46702169674641	10.1923857849204	10.1216223439819	10.2654288755967
Psat.cameor.v2.1g94150	8.5233184763508	8.553193706342	8.20559747507655	7.78420424668026	7.85219168683174	7.66664818546271	7.61259474585151	7.59032303636849	7.78861827830038	6.449434249829	6.31298091925578	6.25156020978778	6.4818682487796	6.42862912311874	5.98998149279603	6.64123117406097	6.34742730534406	5.94011754363185
Psat.cameor.v2.1g94200	13.657179665338	13.6962875836217	13.7578125500087	13.886196777135	13.5433563128454	13.8786981302472	14.8698337404265	14.7841697502129	14.8971873903573	15.4267250268616	15.0615031357265	15.2999000518774	15.1051714692801	14.7588411220933	15.2735324032092	15.3703196684846	15.3888720215686	15.500483340542
Psat.cameor.v2.1g94250	8.62417977165102	8.57370045113442	8.5250211570064	8.385857637269	8.78761805655695	8.38529633385848	7.82135440668552	7.64846667202914	7.77282411190364	7.1930799022092	7.36459912028633	7.41925886026859	5.95924585708426	6.96362684395701	6.19840197395102	3.57503432022297	3.59433022505652	4.69048432869708
Psat.cameor.v2.1g94300	7.33700004575715	7.50308051733464	7.51917360560808	7.38885907779456	7.4060048405941	7.29865014288876	7.17494779334676	7.37757963957575	7.30835907044167	7.48033052298068	7.64599523418355	7.71250337543917	7.8706110286041	7.14332894925053	7.4011013927323	8.28635783545242	8.55434883839118	9.11534203665063
Psat.cameor.v2.1g94350	8.05206702034558	8.13251146540222	8.08355163940769	5.69667289860077	5.26363496336422	5.79066426579252	6.02426982307843	5.42778334994236	6.25746123139933	7.75755381425839	7.58063093703117	7.51112453600008	8.0225599479009	7.62865413689578	7.66330270418705	4.93272405941208	4.26248354160673	3.91114672524028
Psat.cameor.v2.1g94400	3.23226760893008	3.24463781357812	3.28865602070997	3.9082033657167	4.00330180241423	3.60445435907351	5.78823860220312	6.37441086246367	4.97524341103618	11.0292084851617	10.7790978352738	10.8987788267908	11.4815048091476	11.709804637125	11.2918294157462	8.7193455474708	8.61066118765065	7.06621655531812
Psat.cameor.v2.1g94500	9.00043589152363	9.04925730066469	8.87689978911601	6.16959828631579	6.57157208715027	6.35119841996093	5.14911369475831	4.50117587355316	5.23343074646624	4.55419445520996	3.80535762201894	4.09280184949092	3.30614129693757	3.8281460673293	4.12827868344539	3.00962308604402	3.38753304379605	3.11104448356524
Psat.cameor.v2.1g94550	8.44635327515126	8.03398055946535	8.02211838305491	9.54267960576093	9.38421236688908	9.43666274105531	9.36876066284201	9.27722596770329	9.35905360452574	7.93320243538518	7.82598080342702	8.10660865994541	7.60378781210885	7.70688249436087	7.74107257762713	7.82842350931068	7.7401252153491	7.86981657843531
Psat.cameor.v2.1g94750	6.29796853201164	6.19072989175906	6.00284289468017	6.12417616171504	5.75891044005574	5.68673658704177	6.12905410232569	5.55648960953718	5.89615289487985	5.40044394827881	5.50927094668122	5.08584608064646	5.32691293875227	4.44587530507725	5.541092392319	4.33078259902193	4.9533791785538	4.53608211138935
Psat.cameor.v2.1g94800	6.20997317536834	5.69983740453097	6.13235269520592	5.13696181801467	5.404802842375	5.47070292285785	4.34055853754183	4.66813021658427	5.08440683911235	4.72407790377083	5.03967337047716	4.8579154564912	4.71420723345913	4.53943065590467	4.8031420356578	4.10172620826921	3.59433022505652	3.76479980863717
Psat.cameor.v2.1g94850	6.61270660132038	6.46020617448832	6.50550037645497	7.17935583058487	6.98721489565722	7.07206095079403	6.44497214127494	6.12306089180254	6.52680156804263	6.64435995679416	6.06665325592091	5.86811059969514	5.66334815004028	5.52050503685527	5.58445468424568	3.7032584453453	4.36017615772318	4.04049727356263
Psat.cameor.v2.1g95000	6.71991257873819	7.14908860606418	7.3172308027055	4.97926236873777	5.61239857028879	5.27842436619273	6.22666211244379	6.0670058881961	6.36713283610093	5.35097175018505	5.3904689232142	5.15409575653461	4.82838171765416	4.53943065590467	4.36011173097508	4.79380285721721	5.53135900431106	5.6088472762481
Psat.cameor.v2.1g95100	7.10146933895996	7.18511791360581	7.34111943268065	7.6278453556756	7.56729535304597	7.45012700524152	6.72042387567524	6.68411132115939	6.94911348495964	6.93651444542095	6.73054817361068	6.05527107767308	5.77822564062626	6.11960388509186	5.70706422148608	5.441703469184	5.40781265232108	5.87977304956193
Psat.cameor.v2.1g95200	6.57804056576855	6.29368872842516	6.33703692105251	7.12987285209102	7.07991355205084	7.21118724641726	7.99679698944027	8.11496780014065	8.11099912089085	7.71970055115178	8.35763469161711	8.17236762687392	7.44921839867247	7.85164578568938	7.8238222140441	7.78180215841788	8.17935435173849	8.21099680731694
Psat.cameor.v2.1g95300	5.5416622108591	5.90247349976582	5.70192527450989	7.05952974555644	6.59111538851172	6.91801919132423	8.00366332600337	7.60017808149229	8.06635585937822	8.06732584784355	8.09293555999165	8.22754472573432	7.68623597000427	7.23864256415898	7.8238222140441	7.53003653782568	6.93885120123514	7.10601795778289
Psat.cameor.v2.1g95350	3.0863181444631	3.24463781357812	2.92708899339989	3.24071256917552	3.8641715189837	3.60445435907351	6.25005579886421	5.97855586995687	5.86646460034102	7.48033052298068	6.60441002715172	6.55352960306542	5.4713086469316	4.78556735343153	5.70706422148608	3.92018695807783	3.59433022505652	2.42139507268699
Psat.cameor.v2.1g95400	4.3871045145997	4.68524780236805	4.4624408459637	4.31622471741051	4.76090424851558	4.81739256962186	4.80520682962297	4.88466035817408	4.50345323440567	4.80148775122055	4.56605176020989	4.58331386912697	4.77251394418849	5.22873162661833	5.30153511243482	5.81388483436269	5.06810160385446	5.0688058664605
Psat.cameor.v2.1g95500	9.14026361253604	8.83571516934389	8.73999200331759	8.31122747666984	8.24563195996455	8.51114253182583	6.92268615625344	6.0670058881961	6.50778970166868	5.853540203283	5.76860662943904	5.34068906365494	5.2486873765017	5.28180355985993	5.74567628428421	6.16418570977683	6.41248276172988	5.6088472762481
Psat.cameor.v2.1g95550	4.54750846831497	4.22809704657341	4.14896679749516	4.44765562667308	5.16086142947477	5.14884170921642	5.14911369475831	4.50117587355316	4.58205827910824	5.81785833047185	5.26060909664709	5.28123694304157	5.72195382656277	5.64637148881276	5.85556703916293	6.51831651483137	5.60806773194264	5.22471621911994
Psat.cameor.v2.1g95600	4.90816101841543	4.64975872073792	4.89217537223124	5.34411020962913	5.16086142947477	5.59113014538245	5.1988831910716	5.47201133450369	5.8361416712892	5.9223191454538	5.56509876693352	5.86811059969514	6.03027944784925	5.72444163191805	6.02168880486097	6.77842844168502	6.49486497086505	6.89498349598609
Psat.cameor.v2.1g95700	7.80910684227995	7.86674467584535	7.71464733759781	7.28175184030731	7.2429567192056	7.36689008685158	7.12539300578732	6.85873504071538	7.03116094077628	7.49160838865436	7.53993956077187	7.59748011817431	8.01097641434483	7.64861304681128	7.92724551790074	9.79057441947861	10.420913415889	10.7023968649146
Psat.cameor.v2.1g95750	3.23226760893008	2.42139507268699	3.41803236769111	3.00457818245363	2.92012634209626	2.87926003719354	2.42139507268699	2.42139507268699	3.09883248043422	2.42139507268699	2.42139507268699	2.42139507268699	2.42139507268699	2.42139507268699	2.42139507268699	2.42139507268699	2.42139507268699	2.42139507268699
Psat.cameor.v2.1g95900	7.84953500357986	7.6817296203016	7.23673545257123	7.2899648664254	7.05904581730704	7.2581523756065	6.9371263238909	7.55021443680932	6.84706799757276	7.71007978443684	7.11032514533728	7.33556472237533	8.36041366699274	8.3306079637304	8.42215549624106	12.4745067951598	12.9650976366082	13.4338039308522
Psat.cameor.v2.1g96000	6.72783673988939	6.86791788222299	6.46247920038073	6.69495179835612	6.34845565122762	6.72328653041731	7.13794265274353	7.2705280971961	7.0833684133697	7.27371376224448	7.28473088288693	7.01514971241811	6.49860612569706	6.51839352213383	6.541529705659	8.09469464220359	8.72561434783585	9.09244183784288
Psat.cameor.v2.1g96050	7.63499649496946	7.47426404645788	7.94242705864821	6.95488389252301	7.17993894674994	6.87175472488405	6.6694044101491	6.68411132115939	6.70422005736829	7.04775404193128	6.68141549602198	6.76058973162455	7.02250293820044	6.96362684395701	7.01908647200074	8.6399187059664	8.38709135846477	8.78077658431684
Psat.cameor.v2.1g96100	3.71887255498356	3.47509804113469	3.7217306667336	3.13327445535278	3.12328218085237	2.42139507268699	2.42139507268699	3.13037157336333	2.42139507268699	2.42139507268699	2.42139507268699	2.42139507268699	2.42139507268699	2.42139507268699	2.42139507268699	2.42139507268699	2.42139507268699	2.42139507268699
Psat.cameor.v2.1g96200	4.62081741775961	4.61328673320014	5.4585465303306	6.16959828631579	6.13827465618587	6.03948783652148	6.25005579886421	5.67439265385067	5.60346848504378	6.01962041996351	6.73054817361068	6.34043282551802	6.20401592638552	5.99969160391153	6.45159296099744	5.74198268062496	4.61493200513319	4.8287305963527
Psat.cameor.v2.1g96300	5.62972722714213	5.59552208686277	5.6055775956639	6.27305309285881	5.74140622857359	6.12119504875949	5.75576854393023	5.81768533625173	5.56686104727156	5.78125460932011	5.11732321478298	5.78574382688405	5.20785601787189	4.99332342066036	5.19285066561114	4.74410758229914	4.26248354160673	4.95406455669521
Psat.cameor.v2.1g96350	6.20997317536834	6.37936857287515	6.1185305085059	6.72559471212297	6.50099256503274	6.71581875553478	6.56157631840426	6.44193893117039	6.72081229787879	6.51739829515531	6.57779447800575	6.57806872932005	6.90207350770712	7.08588763295026	6.68649883848035	7.53003653782568	7.50272326430156	7.97376054356644
Psat.cameor.v2.1g96400	5.90780515749963	5.52142200452786	5.84359793893195	6.15160263975338	6.01305000465845	6.02742311786744	5.6536285210556	5.63617748574516	5.45094222282549	6.53935489740361	5.86033381305865	6.08992019046557	6.1834216010096	5.83401422748518	5.85556703916293	5.58617278701222	4.9533791785538	3.91114672524028
Psat.cameor.v2.1g96450	6.47814532956746	7.00867705279602	6.72148131040935	6.57214715671628	6.64819625744366	6.67788562530274	7.03433879600369	6.37441086246367	6.93497177809952	6.30298549975015	5.94648724571919	6.34043282551802	5.93475691199426	5.96806583486072	6.02168880486097	4.69248571604354	4.61493200513319	4.3607459632223
Psat.cameor.v2.1g96500	7.83129904113821	8.12016987192363	7.83303288342241	8.7132105160599	8.76849144062075	8.78296345614621	8.82275432195532	8.68615651468517	8.95963308141505	8.57088547523785	8.69669323151861	8.31019834152575	8.36951182211691	8.23487975320427	8.28613446727667	7.84552486269195	8.01517884005926	7.83079885644761
Psat.cameor.v2.1g96550	8.05521269843254	8.26452857384714	7.97712134138584	8.81337134146608	9.04063033043133	8.91568547877343	8.98415953531402	9.09769372414724	9.01771604608081	9.70865858564092	9.82919229245492	9.6513102253963	9.87303775051538	9.91065807060885	9.88805908646463	10.2100903483254	10.0906148068782	10.2403520004992
Psat.cameor.v2.1g96600	8.86004137791063	8.65720675532084	8.7993420799048	5.69667289860077	6.21603677085782	5.93997778119921	3.10298292167054	3.62643516336484	3.37102540156113	2.42139507268699	2.42139507268699	3.93147961881766	3.051826865178	2.42139507268699	2.42139507268699	2.42139507268699	2.42139507268699	2.42139507268699
Psat.cameor.v2.1g96700	8.00403903735215	8.0729244319217	7.88268027940437	7.67562052029618	7.55741724084586	7.45908538545766	7.72491401758295	7.44476603690093	7.36215290379588	6.72315814888909	6.95377048882189	7.1842585757492	7.05674872980557	6.93136499004696	6.78175520109489	7.56488164078021	8.05631962633196	8.4511220580193
Psat.cameor.v2.1g96750	6.75910304889876	6.62695996217681	6.75748201825303	6.66995744928861	6.81528663072607	6.84463324240646	6.65198666101037	6.82546795887033	6.60042318621147	6.93651444542095	6.89036860139149	6.96027987772059	6.75678725792934	6.88157219568255	6.08306017649186	7.03881657506464	7.45221594035889	7.43241969423576
Psat.cameor.v2.1g96850	9.66147627566488	9.69746210856485	9.34946864801883	10.1834752842609	10.1395078658629	10.2098408552848	10.2164736421979	10.3793119461479	10.0945936741599	10.9900192342172	11.1071197473819	11.0408373835716	11.6317611999346	11.4462675512506	11.5558555927772	14.2471025241922	14.1357236474086	14.3280705554148
Psat.cameor.v2.1g96950	9.11637550296635	8.89847269553518	9.08377477794183	8.82046870530833	8.81065573213362	8.76322354645694	8.4829360826184	8.12864527496014	8.46552024735563	7.5027986222058	7.62020431859613	7.43274682270384	7.8706110286041	8.3306079637304	7.62278466868435	7.47979218125147	7.38917152364949	7.55243703839809
Psat.cameor.v2.1g97000	7.57925269365881	7.82552383767949	7.39916223576725	6.61207527214564	6.41582814135504	6.49792038096838	6.96557856315981	6.82546795887033	7.37267459071073	7.32506441487064	6.73054817361068	6.67222973106801	7.54071548943479	7.49171016329386	7.41303462221262	8.41408849700202	8.37630300016064	8.31076033210221
Psat.cameor.v2.1g97050	6.84173212313606	6.79200494456649	6.74856613029874	6.28134538457575	6.4906198761344	6.63892233468536	5.33828368214085	4.94972355194538	5.60346848504378	5.40044394827881	4.44692032986229	5.60505456181868	5.2486873765017	5.1160590234451	5.01186650640627	2.42139507268699	2.42139507268699	2.42139507268699
Psat.cameor.v2.1g97100	8.70248805421385	8.63352706561992	8.79286695417376	8.11965106859532	8.26092204242081	8.09779252018294	8.97720178643533	8.97438394558714	9.09592718060795	9.24250628517096	9.15728767892722	9.22916426670868	9.32535525046154	9.24253106507916	9.32280580284105	7.30115286193686	7.02438710578863	6.83305077186251
Psat.cameor.v2.1g97150	5.36771897444491	3.94715424454302	4.50787235504068	5.26152544832826	5.26363496336422	5.17129986729012	5.1988831910716	6.27910944783175	4.97524341103618	7.37464614822774	7.76844794337333	7.34985600872587	8.32811029048007	7.85164578568938	8.33709357261781	8.90745357730429	7.14384664570398	6.83305077186251
Psat.cameor.v2.1g97200	6.86346605751758	7.13687549226178	7.25571489981778	8.49457958049367	7.83185355404334	8.20013089603519	9.93523172119108	9.95522880442356	9.96687637039673	9.49012325243143	9.49880413324474	9.26350565008174	8.07912120202165	8.29939945023705	8.40434561571149	3.7032584453453	3.59433022505652	2.42139507268699
Psat.cameor.v2.1g97250	8.81622506675351	8.79748174251781	9.11871045957475	5.48145567920218	5.84332487621696	5.80490694889179	4.13838438994107	3.80054253665883	4.50345323440567	2.42139507268699	2.42139507268699	3.51241826001575	2.42139507268699	3.65096513117448	2.42139507268699	2.42139507268699	2.42139507268699	2.42139507268699
Psat.cameor.v2.1g97300	7.53485509585368	7.89599983927596	7.88674138341569	5.78140108603254	5.95365114204236	5.54077723093909	3.10298292167054	3.13037157336333	3.37102540156113	2.42139507268699	2.42139507268699	2.42139507268699	2.42139507268699	2.42139507268699	2.42139507268699	2.42139507268699	2.42139507268699	2.42139507268699
Psat.cameor.v2.1g98050	8.31606745946359	7.97351799588785	7.89885648288938	9.29517456171986	9.67068286019675	9.50955600295537	6.22666211244379	6.17699511688472	5.36796509732678	7.61016429157565	8.035572480046	7.52378258878417	10.5071172001921	10.2802131009494	10.1562095985249	14.6707420398069	14.6476686304166	14.9508749585966
Psat.cameor.v2.1g98300	5.07050602369391	5.81253519257781	5.26910573080696	5.26152544832826	5.26363496336422	5.65558256901064	5.58118093494171	5.18278207428679	5.36796509732678	6.05062937703215	5.72041343100263	5.34068906365494	6.05319061322764	6.25656964128267	6.38022812380529	6.35218409439604	6.1063245658071	6.18386244012842
Psat.cameor.v2.1g98350	7.60524889632737	7.60849256193936	7.53479046965088	7.20998135856775	7.57220912091998	7.0245397340923	6.96557856315981	7.34277291888128	6.87697081340329	6.01962041996351	6.93294578115413	6.78185528566668	6.32170982061564	6.66310421416057	6.08306017649186	4.69248571604354	5.17395870668275	4.15690384422979
Psat.cameor.v2.1g98400	5.80605200941788	6.23740790835492	6.15960153188776	4.70191359743763	5.04980793101455	4.49163830311292	4.34055853754183	4.08229964235479	4.23361336789759	4.72407790377083	4.44692032986229	4.8579154564912	2.42139507268699	3.14534904684086	3.15176207271913	2.42139507268699	2.42139507268699	2.42139507268699
Psat.cameor.v2.1g98500	7.91333748247506	8.1232651895189	8.45565673991519	9.64215914821269	9.63827334728026	9.51493099156688	9.84065520347708	9.99496071365312	9.87004572640326	9.99658091050809	10.0479607679585	9.91163829591053	9.28024667522207	9.33774875369259	9.13041828418256	7.61229061725371	6.57276604679323	6.47557089913206
Psat.cameor.v2.1g98550	2.89362813282616	3.47509804113469	2.42139507268699	2.83516161678048	2.92012634209626	3.52084441679274	2.42139507268699	3.80054253665883	2.42139507268699	2.42139507268699	3.24037690731987	2.42139507268699	3.49696129109323	3.98029039431877	3.15176207271913	4.10172620826921	3.59433022505652	3.91114672524028
Psat.cameor.v2.1g98750	5.93558597883602	5.22598902007167	5.56511490796637	3.75086848070155	3.6148061130098	4.05335550762788	3.10298292167054	4.20109253523355	4.23361336789759	3.83882842129422	4.16862740203888	5.0140242018026	4.29616976393899	3.43501920872555	3.44382437286022	4.0145165021044	2.42139507268699	2.42139507268699
Psat.cameor.v2.1g98850	6.57804056576855	6.70358680999949	6.66572824857382	7.48854699063256	7.20547818434581	7.36689008685158	7.43087036019632	7.66733783114533	7.55923325446211	7.66098804867207	7.56719446893467	7.52378258878417	7.5245062119183	7.45816896439322	7.43660841852353	8.30707685314638	8.58746433889801	8.97929847346831
Psat.cameor.v2.1g98950	3.71887255498356	4.00898476376293	4.02357920207656	5.73360838918636	5.10645596139739	5.17129986729012	4.98798792886251	5.07119965048791	4.9171982496469	6.70386053979024	6.75449785945253	6.50315375746112	8.07912120202165	8.0142769104569	8.02374173841624	10.6016172832155	11.4777909116199	11.327986733819
Psat.cameor.v2.1g99000	3.45951842323379	2.42139507268699	2.92708899339989	2.42139507268699	2.42139507268699	2.42139507268699	2.42139507268699	3.13037157336333	3.37102540156113	2.42139507268699	2.42139507268699	2.42139507268699	3.30614129693757	2.42139507268699	2.42139507268699	2.42139507268699	2.42139507268699	2.42139507268699
Psat.cameor.v2.1g99150	3.45951842323379	3.88174891519407	3.95544107371213	6.91823773099386	6.81528663072607	6.90495207126881	7.02084732080245	6.96945439956264	6.89169201587847	8.11911996178811	7.78013974538626	7.81901902448007	8.59568642219909	8.1109277364162	8.49127362634132	7.40483002322733	5.96853626912721	5.31967561759608
Psat.cameor.v2.1g99200	4.34363603024822	4.45624755229434	4.20704684316964	5.5660659907093	4.79623516760151	4.87395214653216	4.34055853754183	4.50117587355316	4.33013813507208	3.15115744464729	3.24037690731987	4.23471516360144	3.79038339699788	3.98029039431877	3.83993967949226	3.42683649734612	4.04000283968633	3.59470492894284
Psat.cameor.v2.1g99250	5.36771897444491	4.41380309107455	4.4624408459637	3.63119354427121	4.12741093316845	3.99934877652526	3.74985052753158	3.62643516336484	3.74214474211412	2.42139507268699	3.24037690731987	3.20182951745988	2.42139507268699	2.42139507268699	2.42139507268699	2.42139507268699	2.42139507268699	2.42139507268699
Psat.cameor.v2.1g99350	4.62081741775961	4.78634956188495	4.78808256128706	4.24494937263745	4.00330180241423	3.8830251418032	3.89481057273934	2.42139507268699	3.5746119800264	3.44299439370428	3.56504408428938	3.51241826001575	3.65444051104732	3.43501920872555	3.44382437286022	2.42139507268699	2.42139507268699	2.42139507268699
Psat.cameor.v2.1g99400	7.8053746872444	8.23048902367615	7.81609625363079	7.79865835391575	7.84409084413053	7.88172839874778	8.096508184773	7.89251471718689	7.93771210726754	7.3123974745759	7.20016888714261	7.64459705927229	6.30275508243785	6.70190315680585	6.45159296099744	6.39943824407923	6.55368414280013	6.34827920547013
Psat.cameor.v2.1g99450	6.71194442487409	7.36337739170069	7.68229823780868	6.63163001207345	6.87225413657631	6.62303577662756	6.58012018888228	6.50642502104792	6.13866455713526	5.07311150068114	4.86971513694879	4.58331386912697	4.119084809151	4.85842996779459	4.46165072817463	2.42139507268699	2.42139507268699	2.42139507268699
Psat.cameor.v2.1g99500	9.73390879279597	9.87316254856665	10.0775796217589	9.55208958468285	9.84613350426018	9.72523143074946	7.98296540523043	8.08019537578678	8.30462965156346	7.53585691211576	7.2514999397947	7.51112453600008	6.3951121777662	6.40528035978413	6.64655246448154	3.00962308604402	2.42139507268699	3.59470492894284
Psat.cameor.v2.1g99550	9.82791395966996	9.92550412447938	9.98026361870008	9.15959879666537	9.36594902983795	9.13680290780198	7.86725752415471	7.44476603690093	7.77282411190364	7.16516557642273	7.30106299059665	6.88370144718973	6.770619468936	6.45160317562818	6.56315873176648	4.39859338330723	4.82806709150683	4.45141635455488
Psat.cameor.v2.1g99600	6.27647256152726	5.71649748686106	5.86035065194959	6.37727322367337	6.44836122621501	6.27177970665077	5.88140857783368	5.81768533625173	6.18737599372329	6.30298549975015	5.81521242767329	5.45248929422159	5.75036956289285	5.33292201337317	5.70706422148608	5.69193336637452	5.74999213481158	5.31967561759608
Psat.cameor.v2.1g99700	4.20332292208842	4.22809704657341	4.20704684316964	4.24494937263745	4.00330180241423	4.05335550762788	2.42139507268699	4.08229964235479	3.5746119800264	6.08097743468885	6.34494296683092	5.65244111096383	8.45319621506069	8.29939945023705	8.3863130108416	8.94758789816516	7.7734106056469	7.2784521289688
Psat.cameor.v2.1g99750	10.4069166044685	10.754526211203	11.0168131823052	9.82051537204235	9.64294809605553	10.0073710957511	10.047426039888	9.93786004680463	10.3828396184228	10.4246017810786	10.0284978469877	10.200647668777	9.68181864906547	9.39790549553031	9.97707905336888	8.35163706338429	7.33444005764707	6.95435667526762
Psat.cameor.v2.1g99850	8.81437018022954	8.9110612013721	8.51456447478633	8.60557101445352	8.83333120375847	8.59068351177551	8.28301158194923	8.38374687490858	8.27130357520687	8.19692797318935	8.26084907521473	8.15620694316099	8.47864478543648	8.40286266864837	8.43974808981687	11.5673284731297	11.8410504977313	12.0646517376061
Psat.cameor.v2.2g00050	6.35033548627545	6.77632868087228	6.5369391204791	7.1480642004125	7.21179278727917	6.97539404961708	7.96196593568695	8.00060885088309	8.10470553383055	9.35166213376093	9.38096632186324	9.45397358826062	9.81429386433068	9.56201870843663	9.96902601356113	8.69440169938894	8.01517884005926	7.94481923817697
Psat.cameor.v2.2g00350	2.42139507268699	2.42139507268699	2.42139507268699	2.83516161678048	3.27693924951936	2.42139507268699	3.89481057273934	2.42139507268699	3.74214474211412	2.42139507268699	2.42139507268699	3.20182951745988	3.051826865178	2.42139507268699	2.42139507268699	3.24770825829475	2.42139507268699	2.42139507268699
Psat.cameor.v2.2g00400	7.83862114033413	7.57269585296698	7.51917360560808	7.9719029452082	7.78183797591004	8.09204821296987	7.36836866549665	7.87638900973466	7.33011842150596	8.02139984345547	7.73279232105837	7.58545608375919	7.81839722832728	7.81679540035904	7.8238222140441	8.75295380000052	9.02743454275146	9.24559613654958
Psat.cameor.v2.2g00450	4.72363816457542	5.52142200452786	4.92516120190945	5.85019495697805	5.66913739544752	5.62372485357491	4.73831195436459	4.94972355194538	4.9171982496469	4.72407790377083	2.42139507268699	4.58331386912697	2.42139507268699	4.11452549866649	4.12827868344539	3.24770825829475	2.42139507268699	2.42139507268699
Psat.cameor.v2.2g00500	5.32593836484476	5.1286008931304	5.52345334229574	4.56681800169148	5.10645596139739	4.81739256962186	4.59346687542303	4.74427687027248	4.58205827910824	4.64187700467467	5.32705265632746	4.93821343009532	5.20785601787189	5.47591327256925	5.07488220665468	5.13671052227068	4.82806709150683	4.76139732386781
Psat.cameor.v2.2g00550	3.63985363364023	3.09654894640477	3.63072053978828	2.83516161678048	3.12328218085237	3.68144126509271	3.10298292167054	3.13037157336333	3.74214474211412	4.12698317562973	2.42139507268699	2.42139507268699	4.119084809151	3.65096513117448	3.66145233390922	2.42139507268699	2.42139507268699	2.42139507268699
Psat.cameor.v2.2g00600	2.42139507268699	2.42139507268699	2.42139507268699	2.42139507268699	2.42139507268699	2.42139507268699	2.42139507268699	2.42139507268699	2.42139507268699	2.42139507268699	5.45112972006939	2.42139507268699	2.42139507268699	2.42139507268699	2.42139507268699	2.42139507268699	2.42139507268699	2.42139507268699
Psat.cameor.v2.2g00650	3.9866612856329	3.7379024187792	3.88294803966454	4.04603577866235	4.12741093316845	4.56357931766474	3.74985052753158	4.58731951120217	4.9171982496469	3.44299439370428	3.80535762201894	4.47736424660225	3.79038339699788	3.14534904684086	3.15176207271913	3.00962308604402	3.11081655947654	2.42139507268699
Psat.cameor.v2.2g00750	4.25188681415737	4.36989226925986	4.55175929455998	3.49493411284013	3.51572855271131	3.06625315702966	3.10298292167054	3.95017645172146	3.09883248043422	3.15115744464729	3.24037690731987	2.42139507268699	2.42139507268699	3.14534904684086	2.42139507268699	6.01000589570882	6.41248276172988	2.42139507268699
Psat.cameor.v2.2g00800	2.42139507268699	2.42139507268699	2.42139507268699	2.42139507268699	5.26363496336422	5.71721795386928	2.42139507268699	2.42139507268699	2.42139507268699	2.42139507268699	2.42139507268699	2.42139507268699	2.42139507268699	2.42139507268699	2.42139507268699	2.42139507268699	4.36017615772318	2.42139507268699
Psat.cameor.v2.2g00900	8.07083893900239	7.0613355449758	7.60057268998057	6.87517911856349	2.42139507268699	6.84463324240646	7.04770485829727	2.42139507268699	6.61825268520646	2.42139507268699	6.65620354172727	6.69483496090721	2.42139507268699	5.42985591906935	5.92436367608667	3.00962308604402	2.42139507268699	2.42139507268699
Psat.cameor.v2.2g00950	6.98738767371712	6.90442114307737	6.91714534378823	6.18736978551811	6.40481737464826	6.13249429412563	3.10298292167054	2.42139507268699	3.37102540156113	2.42139507268699	2.42139507268699	2.42139507268699	2.42139507268699	2.42139507268699	2.42139507268699	2.42139507268699	2.42139507268699	2.42139507268699
Psat.cameor.v2.2g01050	4.54750846831497	3.94715424454302	5.0790622868646	4.31622471741051	4.18491817796251	4.49163830311292	4.24362712243808	3.80054253665883	4.0139581258078	3.44299439370428	3.80535762201894	3.51241826001575	4.3760139819231	3.8281460673293	3.66145233390922	3.00962308604402	2.42139507268699	2.42139507268699
Psat.cameor.v2.2g01150	8.13170321252711	8.3725179686544	8.13566525263219	9.21018911417333	9.57608148700088	9.1915343898539	4.02298877896972	4.20109253523355	5.03091437963201	2.42139507268699	2.42139507268699	3.51241826001575	2.42139507268699	2.42139507268699	2.42139507268699	2.42139507268699	3.38753304379605	2.42139507268699
Psat.cameor.v2.2g01300	9.38857937646704	9.37288565635091	9.0820055837355	8.5434420843639	8.72285083475062	8.58251439805087	7.85211836219897	7.84358598513029	8.27130357520687	5.62455793481986	6.24682947800904	6.15678930346051	6.09793603327402	5.93572051783609	5.49634905457619	4.18295965725727	3.91068530866711	3.59470492894284
Psat.cameor.v2.2g01400	5.80605200941788	6.01416239294718	6.28854921717035	6.52411375148272	6.5112906922755	6.07508050438835	8.61432167473381	8.75830315171261	8.66686817663941	9.3392407983053	9.43000451818335	9.42392461511381	9.19326866224003	9.06467062560946	9.47557387344322	8.65615787690069	8.67369496665141	8.47155304938899
Psat.cameor.v2.2g01500	6.4496473004973	6.38972650418569	6.36067782974676	5.57968529515414	5.72368261728353	5.5235839294417	5.6536285210556	5.59689732833616	5.52927514520519	5.98792073082208	5.94648724571919	5.34068906365494	5.03125236634373	4.99332342066036	5.45013121596873	3.57503432022297	3.7643774750789	4.45141635455488
Psat.cameor.v2.2g01550	8.07704231325967	8.07612275893538	7.90687700553667	8.4142854583816	7.9037655364424	8.26026939071287	9.18471772885393	9.13543235274692	9.39301113702054	8.4315418057593	8.35763469161711	8.30287713302347	7.95766674537472	7.95941903909873	7.88505066442598	5.98950456467242	5.22398798400367	4.53608211138935
Psat.cameor.v2.2g01600	7.60524889632737	7.42992842694113	7.61533587452171	6.62514134502556	6.63883914837685	6.51524707370449	6.05119735731789	5.97855586995687	5.98166617190701	6.47244911786768	6.5230334025481	6.28180261105435	6.770619468936	6.66310421416057	7.22273426284744	6.46011058649237	5.96853626912721	5.96935498124106
Psat.cameor.v2.2g01750	9.50469327064342	9.45008104096544	9.53677490697304	9.20369013428932	9.07390172893433	9.05060314641752	8.80321542219635	8.59551353786515	8.86228885811001	8.97183252415335	8.78634285305158	8.60027851845956	8.06798510261521	8.56384570967404	8.56793515571409	7.96509361629609	7.50272326430156	8.0639973898539
Psat.cameor.v2.2g01800	7.88178928257149	7.98377285951831	8.44468281935962	5.3279808270119	5.31229887445921	5.5235839294417	4.24362712243808	3.62643516336484	3.09883248043422	3.99193765352049	3.56504408428938	2.42139507268699	3.30614129693757	3.43501920872555	2.42139507268699	3.7032584453453	4.04000283968633	5.45097685678272
Psat.cameor.v2.2g01850	6.11619560088969	5.05075585844649	5.98769784036024	4.70191359743763	4.76090424851558	5.14884170921642	5.42401863428576	4.58731951120217	4.97524341103618	6.40226401702498	6.02771463078775	5.90756681574599	6.3951121777662	6.58220871420807	5.45013121596873	8.02135298023093	8.15431053423373	7.46337468160113
Psat.cameor.v2.2g01900	6.54251548018028	6.42035793809068	6.34890621934094	5.96825569390292	6.1776853495115	6.18768559566286	5.33828368214085	5.47201133450369	5.32455026729934	6.40226401702498	6.37620632024551	6.05527107767308	7.12288681546401	6.89836223976747	6.87108336049966	7.65172086833311	7.35658295546425	7.35749329906655
Psat.cameor.v2.2g01950	7.36263557223279	6.93297043972574	6.85206810589309	7.04017561454552	6.81528663072607	7.0662059734163	6.48490408708067	6.92304373656492	6.78532738111664	8.76449252110148	7.78013974538626	8.05524296366249	9.25101266857945	8.87874108441255	8.54644453101621	7.65172086833311	7.24229636160813	7.14474757397591
Psat.cameor.v2.2g02000	2.42139507268699	2.42139507268699	2.42139507268699	3.13327445535278	3.27693924951936	3.20799346439255	4.34055853754183	3.95017645172146	4.50345323440567	4.12698317562973	4.00130218835039	4.36188045275328	3.051826865178	3.43501920872555	3.44382437286022	2.42139507268699	2.42139507268699	2.42139507268699
Psat.cameor.v2.2g02050	8.32130229832408	8.09516512329475	7.93460247791574	7.71273178428883	7.6762765738864	7.80302842943885	6.72042387567524	6.84219780476795	6.58236920035524	8.06732584784355	7.60713361520729	7.5611026489051	8.8410550418282	8.32442006607103	8.85254597219251	8.21798236722799	7.48273239640694	6.49572787061432
Psat.cameor.v2.2g02100	8.62206049683606	7.60849256193936	7.89482942141201	6.45257494165656	6.65749272579119	6.73810652004281	5.96883615998256	5.74785303868502	5.89615289487985	5.35097175018505	5.11732321478298	5.74269146687059	6.26407443737697	6.28245393763485	6.45159296099744	5.85986873265545	5.31893370086268	4.61555522155912
Psat.cameor.v2.2g02150	6.2546482846068	6.33717022037284	6.46247920038073	6.34600684817289	6.09774380093133	6.4355711859992	6.02426982307843	5.97855586995687	5.95372964683081	4.72407790377083	5.3904689232142	5.60505456181868	5.43658402452615	4.78556735343153	4.8763553963997	6.01000589570882	5.87896332870778	5.64569336412011
Psat.cameor.v2.2g02250	6.45920979343967	6.42035793809068	6.75748201825303	6.43782816078492	6.45904336332826	6.4355711859992	6.6694044101491	6.3972760702037	6.50778970166868	6.72315814888909	6.93294578115413	6.92250068794845	6.90207350770712	6.84739173756874	7.05000467167208	7.67742062578681	7.8456053128167	8.05725314013063
Psat.cameor.v2.2g02300	10.9168475899475	10.9005362458137	10.9538833687406	9.77009161860248	9.90569693769113	9.78072414700471	10.0239875079945	10.1183008974351	9.97379696021347	9.56136888744998	9.84039759901904	9.57132504614283	9.55798601626974	9.70935392456376	9.45265442277909	9.51060913399686	9.51923157477066	9.86905875990614
Psat.cameor.v2.2g02350	5.76010283227382	5.05075585844649	5.13608365625497	4.97926236873777	5.18727963721215	4.78819397835716	5.54350906671816	5.23536182036739	5.32455026729934	5.07311150068114	4.86971513694879	4.8579154564912	4.71420723345913	4.34492425536079	4.64345554396946	3.92018695807783	4.15638095402829	4.15690384422979
Psat.cameor.v2.2g02400	3.35377217669568	2.42139507268699	2.42139507268699	2.42139507268699	2.42139507268699	2.42139507268699	2.42139507268699	2.42139507268699	2.42139507268699	2.42139507268699	2.42139507268699	2.42139507268699	2.42139507268699	2.42139507268699	2.42139507268699	3.42683649734612	4.15638095402829	3.11104448356524
Psat.cameor.v2.2g02450	2.42139507268699	2.42139507268699	2.42139507268699	2.42139507268699	2.42139507268699	2.42139507268699	3.581444669985	2.42139507268699	3.09883248043422	2.42139507268699	2.42139507268699	2.42139507268699	3.49696129109323	3.43501920872555	3.15176207271913	2.42139507268699	3.11081655947654	2.42139507268699
Psat.cameor.v2.2g02500	3.35377217669568	3.47509804113469	2.42139507268699	2.42139507268699	2.92012634209626	2.87926003719354	2.42139507268699	2.42139507268699	2.42139507268699	2.42139507268699	2.42139507268699	2.42139507268699	2.42139507268699	3.43501920872555	3.44382437286022	4.0145165021044	4.04000283968633	4.53608211138935
Psat.cameor.v2.2g02550	8.90953281396749	8.73411851286439	8.74447304634002	8.29908247983588	8.28505383518336	8.40396086314481	8.1219728393948	8.27726228896526	8.43574931919684	8.44319842065317	8.62073175720232	8.47560193753038	8.74994646531926	8.78272561498081	8.74817009734223	8.99431990426913	8.85168018572509	8.72656191209947
Psat.cameor.v2.2g02600	3.86093617355864	3.09654894640477	3.63072053978828	3.56550161352722	3.78744770883171	3.20799346439255	2.42139507268699	2.42139507268699	2.42139507268699	2.42139507268699	3.24037690731987	2.42139507268699	2.42139507268699	2.42139507268699	2.42139507268699	3.00962308604402	2.42139507268699	3.11104448356524
Psat.cameor.v2.2g02750	8.78625675685823	8.75222258083085	9.08377477794183	8.29092860762078	8.45952446849325	8.31553707845663	7.97599952018175	7.81001886932947	7.89458078639223	8.0897515678104	8.4187278508695	8.24292938014291	8.85731316994198	9.03466803182045	8.89141731960289	10.1134433867366	10.0606114249518	10.432336279863
Psat.cameor.v2.2g02850	7.07688848742602	6.99520547162473	6.86036580006816	6.97541254553325	6.72977253661805	6.55766879138669	6.48490408708067	6.41978168625195	6.52680156804263	6.95294262594894	6.95377048882189	6.12374673711383	6.57948261380991	6.38154435926924	6.27917543984281	5.83706323130601	5.12204792300132	4.95406455669521
Psat.cameor.v2.2g02900	9.81869184373652	9.77131622598428	9.74898259782207	10.205868177175	10.2191419725335	10.2670207110594	8.814970496774	8.8395383557141	8.65830077661909	8.80118574785174	8.3885047979936	8.58225042396361	8.33741390911696	8.21494707856043	8.47430219100005	8.6593838832069	8.91267574591858	9.15692983005994
Psat.cameor.v2.2g03000	9.51157765846509	9.48297346088987	9.42118912714855	10.6081061684912	10.6646681321723	10.6672318878038	10.6174999099299	10.7831946894096	10.483252759934	10.786640875137	10.8459457179551	10.7930442628155	10.7291749664091	10.7378643587844	10.816253467534	10.3633230811111	10.6157607750715	10.7099386392801
Psat.cameor.v2.2g03050	6.51528160087426	6.79200494456649	6.68455432063153	6.45257494165656	6.41582814135504	6.17681681711944	6.0776251271557	6.30353692198391	6.13866455713526	6.449434249829	6.65620354172727	6.55352960306542	7.05674872980557	7.1985644343857	7.12451132481276	6.62808287907219	6.92408693468272	6.39197983897868
Psat.cameor.v2.2g03150	2.42139507268699	2.42139507268699	3.41803236769111	2.42139507268699	2.42139507268699	2.42139507268699	2.42139507268699	2.42139507268699	2.42139507268699	3.44299439370428	2.42139507268699	2.42139507268699	4.82838171765416	4.23513161366259	4.36011173097508	3.24770825829475	3.59433022505652	2.42139507268699
Psat.cameor.v2.2g03200	7.26269221400648	7.57721939378906	7.45495552704754	7.05952974555644	7.0868027142872	7.1626373503653	6.99347852710161	7.11415370688866	7.01780743019344	7.71970055115178	7.14693865644411	7.51112453600008	7.8512518652207	7.4353661263161	7.91051552002096	8.05604392350758	8.16061239156013	8.47155304938899
Psat.cameor.v2.2g03250	5.68003928835944	5.46316248957597	5.48051767916854	5.55231349610201	5.79328232696699	5.5235839294417	5.88140857783368	5.18278207428679	5.707908735169	4.87466822347158	4.44692032986229	5.08584608064646	6.34041656316262	6.0609093841627	6.58446625008406	8.03135016117922	7.94388876498778	8.09066322103632
Psat.cameor.v2.2g03300	6.30859648830562	6.20254325052327	6.44047408894332	6.3140416510606	6.1646690498018	6.42643833800617	6.36160294281354	6.54785757116234	6.50778970166868	6.81593678134028	7.21748348822766	6.92250068794845	7.09019791261254	7.29040079437873	7.03462867272219	7.24207098077232	7.37839042340307	7.2192125789832
Psat.cameor.v2.2g03350	10.7556173886057	10.6213502628453	10.563629289495	10.8190842612008	10.9059396999003	10.8334711480857	10.9770170320167	11.0498096351865	10.8959007161277	10.9659843042162	11.0849155051693	10.9264278328372	10.2482529802393	10.2929417522365	10.4733040799555	8.23970007479289	8.39779960000686	8.09725331381362
Psat.cameor.v2.2g03400	9.10428143685147	9.1391337562452	9.07846067195926	9.32940750609191	9.25275920348042	9.49874556740432	9.08792161440094	9.5351089101348	8.88449575797141	9.31089543626602	9.02112000927404	9.10840257834341	8.98709641703145	8.86601841227018	9.18706187733054	7.90654883481432	7.72318966771694	7.96657951429328
Psat.cameor.v2.2g03500	9.54774959651492	9.56945793933613	9.64138184431042	10.2818714477721	10.363494676649	10.2625543668001	10.0441009030574	10.1302441162481	10.0866349416616	10.2955420678575	10.4169524466127	10.3014114643669	10.808233487213	10.9960894542226	10.8626315735254	12.9914455504008	13.363529745016	13.5988485187869
Psat.cameor.v2.2g03550	7.26269221400648	6.75248861929057	6.98699867192162	7.30625164768547	7.43327244765251	7.46798837998946	7.50051725096192	7.74932656363483	7.52191597548195	7.66098804867207	8.11156031467043	7.70140560007349	8.03405113876797	7.95140894313447	8.00021652815569	7.94407871743095	7.96564843476697	8.1168447425612
Psat.cameor.v2.2g03600	6.63816703198604	6.56439563696484	6.31299862122206	6.39265385033034	6.2410437445681	6.34150899641649	7.09996038696975	6.54785757116234	6.46899191404848	6.98524619807751	6.68141549602198	6.80281048335325	6.16252572438745	6.17597715946017	6.49726699280763	3.7032584453453	3.11081655947654	3.38784686217945
Psat.cameor.v2.2g03650	7.82762399304348	7.71083636820116	7.88674138341569	8.29704833062394	8.33213854991568	8.00607615445076	7.78991935294176	7.83526722163292	7.93061259286217	7.98994892110742	8.24406712884674	8.18038054013037	8.49536437141962	8.37917779275703	8.37416476009378	10.0801345037355	10.3957662551985	10.9964993520046
Psat.cameor.v2.2g03700	9.39603933619356	9.62399770868408	9.4406479730515	9.56059116913524	9.57363510801448	9.56138675258915	9.45141088746747	10.1319422474514	9.37743769894638	9.56136888744998	9.44476384277352	9.43065646737035	9.50118237262956	9.56988478515662	9.76555231574059	10.2144827467467	10.5404662931916	10.6980695117867
Psat.cameor.v2.2g03750	7.62232266794633	7.42491691484789	6.93296433905285	6.67624697275602	7.29740565346182	7.35253710361287	6.29572439586279	5.71160023777786	5.52927514520519	5.98792073082208	5.67051851939891	6.42410417415773	5.57060374828468	5.60565396334562	5.01186650640627	4.63876889148705	6.87886156030462	3.38784686217945
Psat.cameor.v2.2g03800	6.69587415554359	6.76842589700283	7.00954860444477	6.89147768335182	6.81528663072607	6.91801919132423	6.90809941587301	6.68411132115939	7.01780743019344	6.86885669012554	6.95377048882189	6.67222973106801	6.59512438800645	6.86458361880205	7.0033744247156	6.61481293329393	6.68221388119573	6.25665511905601
Psat.cameor.v2.2g03850	7.90289795894845	7.90322177427075	7.89079107607989	8.25784402776581	8.29400013645876	8.03630439873741	8.55480611825609	8.15561698273425	8.44075401936858	7.91657016289361	7.80324254899679	7.87934314883639	7.24668524807226	7.26475434110155	7.20910632242436	3.7032584453453	3.38753304379605	3.76479980863717
Psat.cameor.v2.2g03900	5.32593836484476	5.2022780222109	5.10786860332272	3.49493411284013	3.70475911796442	3.99934877652526	2.42139507268699	3.41443839253536	3.5746119800264	3.44299439370428	3.80535762201894	5.82752550494012	2.42139507268699	3.65096513117448	3.15176207271913	5.41093276665717	9.3938182926796	5.75078806619035
Psat.cameor.v2.2g04000	4.62081741775961	4.36989226925986	4.98882047134736	3.13327445535278	3.12328218085237	3.32607720233147	2.42139507268699	2.42139507268699	2.42139507268699	2.42139507268699	2.42139507268699	2.42139507268699	2.42139507268699	2.42139507268699	2.42139507268699	2.42139507268699	2.42139507268699	2.42139507268699
Psat.cameor.v2.2g04050	3.45951842323379	3.81222883744119	3.63072053978828	3.00457818245363	4.06699450533281	3.81996482212341	2.42139507268699	2.42139507268699	2.42139507268699	2.42139507268699	2.42139507268699	2.42139507268699	2.42139507268699	2.42139507268699	2.42139507268699	4.39859338330723	8.53992033666701	4.26303132272616
Psat.cameor.v2.2g04100	2.42139507268699	2.42139507268699	2.92708899339989	3.41842909618358	2.92012634209626	3.42891529126451	2.42139507268699	2.42139507268699	2.42139507268699	3.15115744464729	2.42139507268699	3.51241826001575	2.42139507268699	3.43501920872555	2.42139507268699	4.9760319975956	8.32673088298949	4.26303132272616
Psat.cameor.v2.2g04150	2.42139507268699	2.42139507268699	2.92708899339989	2.42139507268699	2.42139507268699	2.42139507268699	3.10298292167054	2.42139507268699	3.09883248043422	3.66046399884541	4.44692032986229	6.69483496090721	2.42139507268699	3.43501920872555	2.42139507268699	4.18295965725727	6.81625751859033	3.59470492894284
Psat.cameor.v2.2g04200	6.14022426389113	6.1546914892122	6.1185305085059	6.48162059182953	6.41582814135504	6.44464614382627	6.81732508139027	7.04362342007211	6.42911375498667	7.23396152756917	7.31721185979977	7.1842585757492	7.68623597000427	7.78108127041313	7.60209012402003	9.17195954415833	9.53628977590019	9.78993697501644
Psat.cameor.v2.2g04250	5.96283398728897	5.42293190872335	5.64491001712749	5.39140799281323	5.59296630797803	5.5235839294417	6.36160294281354	5.91637744865242	5.74107292537852	5.853540203283	6.24682947800904	5.65244111096383	6.62590518017667	5.99969160391153	5.95755119917983	7.43528475771028	7.63539065509902	8.1168447425612
Psat.cameor.v2.2g04300	5.92176348880802	6.24884284075722	6.26367426685048	6.75559707525778	6.964946634023	6.84463324240646	6.59842726359176	6.41978168625195	6.58236920035524	7.27371376224448	7.41047616508174	7.08519674770903	6.9992107060182	7.15733790082178	7.1953480771523	6.7422926217857	6.6285337070232	6.71779410754749
Psat.cameor.v2.2g04350	3.0863181444631	3.24463781357812	3.63072053978828	3.6927863228351	3.8641715189837	3.20799346439255	3.74985052753158	4.50117587355316	3.37102540156113	4.35868147608153	4.00130218835039	4.09280184949092	3.65444051104732	3.8281460673293	3.99314907613401	3.7032584453453	4.26248354160673	3.59470492894284
Psat.cameor.v2.2g04500	9.40346091511069	9.07505625029748	9.45984781975312	9.82193046878789	9.96942639572513	9.87653206803341	9.87661821487616	9.91437154506191	10.0163143169568	10.5870571023918	10.7166223743824	10.6590169784896	10.2470196579229	10.4475172533721	10.5181462290107	8.5900743495106	8.30413967086282	7.71557018254316
Psat.cameor.v2.2g04550	9.27043484266663	9.40120521543216	9.40853981816667	9.83460425934081	9.79874238405846	9.82033518148325	9.64602115403786	9.58307196570808	9.62171826258445	9.07282310619372	9.15280008520988	8.78500138759611	8.90501605839789	8.9608063388215	8.78074374037193	8.18253888719397	8.30413967086282	8.25880522685152
Psat.cameor.v2.2g04600	8.0985462861863	7.94580955219099	7.94632347733842	7.80153185862983	7.74315304533915	7.82743877428051	7.06094782531063	6.70256111701319	6.99072247284918	7.00112977884136	6.8012309921739	6.64926263631916	7.01090399055025	7.1148950078943	6.68649883848035	7.83414653877022	8.19171498907866	8.00913866062204
Psat.cameor.v2.2g04650	4.72363816457542	4.49733003562463	4.41533956989808	4.82449720001585	5.13392736521469	4.6965596614634	4.6678755720658	3.95017645172146	3.37102540156113	4.24828406051634	4.86971513694879	4.09280184949092	4.65322072172309	3.98029039431877	3.99314907613401	4.52424778478321	4.61493200513319	4.69048432869708
Psat.cameor.v2.2g04700	7.4125765386254	7.62169026618981	7.72829194617449	6.96518486694573	7.07991355205084	6.91150048427888	6.17869251142532	6.30353692198391	6.36713283610093	6.08097743468885	6.02771463078775	5.98333570703876	6.1834216010096	6.38154435926924	5.81987570625127	5.47181214926645	5.74999213481158	5.91026582915711
Psat.cameor.v2.2g04750	7.11360400275641	6.88263066195962	6.94080901570493	8.49280349612357	8.57656503846053	8.65247239033993	7.86725752415471	8.02275366608567	8.02695801168757	8.3778885556976	8.20123723792969	8.31019834152575	8.32811029048007	8.25454061184906	8.22656662888472	10.1923857849204	10.5656080251477	10.9018364503717
Psat.cameor.v2.2g04800	5.96283398728897	6.21425964957811	5.94127010702039	7.59840077076502	7.64863188530577	7.54992992083355	6.73703511870208	7.24561753827361	7.01780743019344	6.81593678134028	7.38005446889609	7.08519674770903	6.770619468936	6.88157219568255	6.87108336049966	8.24400463412875	8.72135841139769	9.26034738235253
Psat.cameor.v2.2g04850	6.86346605751758	6.60936124342636	6.75748201825303	6.35388774458884	6.1776853495115	6.24082178561749	6.33997889856133	6.00865418258208	5.95372964683081	5.78125460932011	6.06665325592091	5.945956188333	6.28354562315535	5.96806583486072	5.74567628428421	6.03021602989988	6.07981292296175	6.02608598129154
Psat.cameor.v2.2g04900	7.76751166273312	7.71494688632562	7.64441596194067	7.41537411503406	7.38381273718167	7.45012700524152	7.70819388365852	7.46648246043168	7.67424102661468	7.58932186226065	7.72070830965864	7.84949669942416	7.70792641366458	7.5136446828259	7.79676357599259	7.25066120198881	7.39987249287092	7.48364773971873
Psat.cameor.v2.2g04950	6.49683379589793	6.78418820565422	6.55752153788132	6.97030780273193	6.93470859679529	6.87175472488405	7.78991935294176	8.03006030989062	7.59560807746661	8.52774310780471	8.1570959371893	7.90858401574625	8.32343587255596	8.30569542608495	8.09209793379721	8.86057565057141	8.88630700465605	9.4447072572091
Psat.cameor.v2.2g05000	9.10882860311024	9.13760428518842	9.17290510188324	7.58177880703414	7.93841924963644	7.90812507522573	7.08707342705198	7.01441333781065	7.3515537520156	7.5027986222058	7.65871958625944	7.87934314883639	8.08465715696733	7.83432593916833	8.26655069935653	7.6710385377178	6.2558105682453	5.75078806619035
Psat.cameor.v2.2g05050	2.42139507268699	2.42139507268699	2.92708899339989	4.20770385883639	3.51572855271131	3.52084441679274	3.74985052753158	3.41443839253536	3.09883248043422	2.42139507268699	2.42139507268699	3.20182951745988	3.051826865178	4.11452549866649	3.15176207271913	2.42139507268699	2.42139507268699	2.42139507268699
Psat.cameor.v2.2g05150	9.38108063684148	9.16788975540729	8.96784760955956	8.96197310332407	8.76635051878105	8.80243683521621	10.6884342266514	10.7526162186381	10.8794113440091	10.7507490289637	10.6951811728038	10.72621920459	9.63920573617743	9.79461858781063	10.2033091597288	7.91737174690836	8.19785579328602	8.19879282491333
Psat.cameor.v2.2g05200	7.10146933895996	6.98842204421926	6.59782044966129	5.46684427494878	5.90741414976064	5.91397248777266	5.78823860220312	5.28601882809063	5.80515589071482	4.24828406051634	5.19082256649283	5.08584608064646	4.21083982056057	5.38223025252655	4.36011173097508	4.74410758229914	4.45082687909446	5.27300765631122
Psat.cameor.v2.2g05250	2.42139507268699	2.90095840689311	2.42139507268699	3.9082033657167	3.51572855271131	3.75298927397768	3.10298292167054	2.42139507268699	3.09883248043422	2.42139507268699	2.42139507268699	2.42139507268699	2.42139507268699	2.42139507268699	2.42139507268699	2.42139507268699	2.42139507268699	2.42139507268699
Psat.cameor.v2.2g05300	5.83587695782881	6.04076599452357	6.66572824857382	4.08855708313457	4.52648616658218	3.52084441679274	3.10298292167054	2.42139507268699	2.42139507268699	2.42139507268699	2.42139507268699	2.42139507268699	2.42139507268699	2.42139507268699	2.42139507268699	2.42139507268699	2.42139507268699	2.42139507268699
Psat.cameor.v2.2g05500	4.20332292208842	3.94715424454302	3.88294803966454	2.42139507268699	2.42139507268699	2.42139507268699	2.42139507268699	2.42139507268699	2.42139507268699	2.42139507268699	2.42139507268699	2.42139507268699	2.42139507268699	2.42139507268699	2.42139507268699	2.42139507268699	2.42139507268699	2.42139507268699
Psat.cameor.v2.2g05550	3.63985363364023	3.7379024187792	3.7217306667336	2.42139507268699	2.42139507268699	2.42139507268699	2.42139507268699	2.42139507268699	2.42139507268699	2.42139507268699	2.42139507268699	2.42139507268699	2.42139507268699	2.42139507268699	2.42139507268699	2.42139507268699	2.42139507268699	2.42139507268699
Psat.cameor.v2.2g05800	10.194481567861	10.3923653060477	10.430938391922	9.20369013428932	9.18865814958333	9.17533188962243	10.2572486886412	10.3821685304184	10.2650715613125	10.6587823792176	10.728732918311	10.7138549265659	10.4450118447246	10.5999828505407	10.2899029718179	11.3781650076867	12.1001915716511	11.9025091632102
Psat.cameor.v2.2g05850	6.56924149099365	6.38972650418569	6.36067782974676	6.21361889282652	6.44836122621501	6.25121581333383	7.22285242522825	7.61968818316127	7.30835907044167	9.05013728549899	9.07429403927793	9.34772348963903	9.64296158529128	9.72587634938037	9.58500763533083	9.17871949206368	7.44189836666825	6.49572787061432
Psat.cameor.v2.2g05900	5.36771897444491	4.32439708757765	4.63533016031216	4.53804107634761	4.83065791369122	4.78819397835716	4.6678755720658	4.74427687027248	4.58205827910824	4.80148775122055	4.77598859495488	5.45248929422159	4.82838171765416	5.05606555842776	4.24965162157283	6.01000589570882	5.99718177337365	6.75167942195224
Psat.cameor.v2.2g05950	3.63985363364023	3.7379024187792	4.82368319682649	4.00190765614458	3.78744770883171	3.52084441679274	3.89481057273934	3.95017645172146	3.5746119800264	3.44299439370428	3.56504408428938	2.42139507268699	4.65322072172309	3.65096513117448	3.15176207271913	4.18295965725727	4.04000283968633	4.04049727356263
Psat.cameor.v2.2g06000	6.72783673988939	6.96096363075754	7.12418341323829	7.74891112125022	7.65790584720772	7.74928514799834	8.1219728393948	8.13543565640237	8.00008154872892	8.29668535821607	8.71507451321716	8.16430992914146	8.63770949049306	8.62553727481543	8.72922085938069	8.1507945535966	8.3544810716681	7.68963210008726
Psat.cameor.v2.2g06050	2.42139507268699	2.42139507268699	2.92708899339989	3.33446414008981	3.12328218085237	3.06625315702966	3.37674410501729	4.08229964235479	3.09883248043422	5.01012143585153	5.03967337047716	5.0140242018026	4.589273307597	4.78556735343153	4.55572900003375	4.33078259902193	3.11081655947654	3.11104448356524
Psat.cameor.v2.2g06100	9.78025244281166	10.0655964046251	10.0149831765242	9.55208958468285	9.59670988847994	9.66944764254747	9.98636843430674	10.0695140056519	10.1778613327427	9.78391345449602	9.79792121786255	9.77284249162265	9.69996047633357	9.76751349677545	9.63930057393727	9.82257761931696	10.0690084830931	10.2102806412498
Psat.cameor.v2.2g06150	8.98237746893039	8.82625141001991	8.97929852773609	8.01462347936529	8.20826030604803	8.18671862488237	7.51019743862266	7.36607065061943	7.56841343822992	7.39881102981366	7.4838319020997	7.57333083440667	8.37855293063759	8.18110105815106	8.4455649129507	8.15993591071908	7.64441528346227	7.81489109270232
Psat.cameor.v2.2g06200	8.11973419727143	8.30597812568531	8.13566525263219	7.68498833769035	7.30333031780338	7.70479894197495	7.00722804876539	6.75652875740868	7.01780743019344	5.8883462669427	5.94648724571919	5.86811059969514	6.07573899208467	5.79842405378169	6.35562645917442	5.53015621169237	5.53135900431106	4.76139732386781
Psat.cameor.v2.2g06300	5.34698524356062	4.93955322399587	5.01956773877711	4.38364756926666	4.39125860225378	4.15445241159124	3.37674410501729	3.41443839253536	3.5746119800264	3.44299439370428	3.80535762201894	4.23471516360144	3.051826865178	3.43501920872555	3.15176207271913	2.42139507268699	2.42139507268699	2.42139507268699
Psat.cameor.v2.2g06450	3.79226800638636	3.57085104233366	3.13298584256466	3.00457818245363	3.4046887169898	2.87926003719354	3.10298292167054	3.13037157336333	4.33013813507208	3.83882842129422	2.42139507268699	3.51241826001575	3.30614129693757	2.42139507268699	3.66145233390922	3.7032584453453	3.11081655947654	2.42139507268699
Psat.cameor.v2.2g06500	4.50924438295713	4.61328673320014	4.75150880638246	4.70191359743763	4.96017902165356	4.66455338105492	4.86892115972879	4.40886177513933	4.33013813507208	3.83882842129422	4.16862740203888	4.36188045275328	4.01966830948885	4.53943065590467	4.36011173097508	4.9760319975956	4.26248354160673	5.22471621911994
Psat.cameor.v2.2g06600	3.86093617355864	4.1235669026762	3.28865602070997	4.53804107634761	3.93588213605792	4.29179683196576	4.02298877896972	3.80054253665883	4.12882965446672	5.01012143585153	4.86971513694879	5.28123694304157	4.82838171765416	5.22873162661833	4.8763553963997	5.47181214926645	5.57023626958191	5.27300765631122
Psat.cameor.v2.2g06650	10.2843155355403	10.2886950809935	10.2939939521588	10.0081066055051	9.92405727055314	9.92012679955405	9.48368011611232	9.54533977068154	9.59054023692697	8.97585038700983	9.00128744169735	8.85173556040217	8.97522718669112	8.97272311653439	8.87857625354335	8.98406507616035	8.97834704834328	9.04211036780717
Psat.cameor.v2.2g06700	5.74444880929546	5.61345291832154	5.79211795772051	6.38498420270245	6.62942059767	6.3120404752833	6.87847404988479	6.87508406969015	6.83187987741156	7.13669890158756	7.1826433910056	7.20012544817349	7.40562592636289	7.12918223313085	7.09517018837403	7.95462446620225	8.20397055276442	8.73503643276128
Psat.cameor.v2.2g06750	8.42705965084217	8.43860895904923	8.61586836589649	8.29501130761408	8.24563195996455	8.11771923576923	7.65683675010002	7.56034677616806	7.75685490804861	7.26058464398612	7.45493646780002	7.45934953781233	8.31874625146576	8.2610351012669	8.31819433308906	8.6593838832069	8.26957498397039	8.55529338509702
Psat.cameor.v2.2g06800	6.49683379589793	6.28260851166065	6.44047408894332	7.10680530244529	7.19276522994472	7.39049824693745	7.28057415548546	7.1278540222445	7.3515537520156	8.54947561768923	8.54054568860749	8.3883697126112	8.7945324283711	8.61543687500019	8.86127503503279	9.35816409795835	8.75921713859984	8.47155304938899
Psat.cameor.v2.2g06850	7.99751267672633	8.05033522080396	8.07645861541346	7.96679273097937	7.8153738251333	7.82397679579937	7.51981299610732	7.31909192602471	7.70785711553465	7.63070945579252	7.28473088288693	7.4056433539545	7.02250293820044	6.97949022393006	7.1953480771523	4.63876889148705	3.38753304379605	3.76479980863717
Psat.cameor.v2.2g07050	9.25957050803136	9.26073945162981	9.05339931139197	7.91466865542085	7.88414724175504	7.97831790389226	7.3360699468714	7.46648246043168	8.00684779054683	6.49509999548996	7.05359571426427	6.31141825749171	3.49696129109323	4.34492425536079	4.72569614600493	2.42139507268699	2.42139507268699	2.42139507268699
Psat.cameor.v2.2g07200	7.66001448017699	7.72313290835825	7.87452357855509	9.05155641024483	8.74258820960247	8.85424730182703	7.96196593568695	8.1951513903278	8.19040961875919	8.38998521191284	8.38084900825609	8.08115458166541	8.19625608791863	8.29307586200372	8.17847237398834	7.9334552397549	7.57058382727208	7.16999990166308
Psat.cameor.v2.2g07250	4.87911247099694	4.27718329389359	4.4624408459637	4.56681800169148	4.00330180241423	4.75834402184939	4.34055853754183	4.08229964235479	4.72638430837492	4.24828406051634	4.00130218835039	4.23471516360144	5.20785601787189	4.34492425536079	4.24965162157283	4.52424778478321	4.36017615772318	4.45141635455488
Psat.cameor.v2.2g07350	9.61960684147055	9.7624126533565	9.80260371700331	8.44032178819855	8.55440095964007	8.47408671816893	8.59172080490511	8.36653662592557	8.54202949450241	7.33762086179822	7.58063093703117	7.24670254773976	7.26632106545346	7.45816896439322	7.67325662732951	8.58329634755002	8.88630700465605	8.887257099623
Psat.cameor.v2.2g07400	8.38017537665836	8.35419422429028	8.35374864842963	9.29415530809627	9.0721696049725	9.16031800275929	10.9612379533469	10.9192147385755	10.9842269254748	10.0959039088962	10.3420670241616	10.1154769663642	9.49703807798136	9.68541727654751	9.55304027583171	9.56493918329449	9.43338092675226	9.18812392572467
Psat.cameor.v2.2g07500	6.84901336579045	6.72824596329823	6.88497514353018	7.50979297080538	7.85622509597865	7.42748415062494	7.07406995081396	7.23299867418261	7.52191597548195	7.3123974745759	6.93294578115413	7.63296150917357	8.02831699398321	8.1252383210163	7.87646140241103	9.68533182955413	10.328814703691	11.1736922428809
Psat.cameor.v2.2g07550	9.93932682835732	10.0198405413084	9.95245456323016	9.37543036552335	9.22028291424352	9.35510217002124	9.75782578315138	9.92811960555424	9.82099887011714	9.63435324764469	9.59786849579757	9.54364646546051	9.67633131087478	9.73523346028627	9.73975117106955	10.7275794353321	10.9325058921337	11.0703428616373
Psat.cameor.v2.2g07600	3.55398674628375	4.00898476376293	3.88294803966454	4.59497281343815	4.39125860225378	4.98043024959527	3.74985052753158	4.20109253523355	3.37102540156113	2.42139507268699	2.42139507268699	2.42139507268699	2.42139507268699	2.42139507268699	2.42139507268699	2.42139507268699	2.42139507268699	2.42139507268699
Psat.cameor.v2.2g07650	4.20332292208842	4.22809704657341	4.4624408459637	3.6927863228351	3.27693924951936	4.10497950353348	2.42139507268699	2.42139507268699	2.42139507268699	2.42139507268699	2.42139507268699	2.42139507268699	3.051826865178	2.42139507268699	2.42139507268699	2.42139507268699	2.42139507268699	2.42139507268699
Psat.cameor.v2.2g07700	9.9316479066893	9.87316254856665	9.4309513610389	7.65987084743849	7.64863188530577	7.80654103963019	6.87847404988479	6.56813315967504	6.73721491626246	6.42604341149353	6.10455566390285	6.12374673711383	5.93475691199426	5.38223025252655	5.85556703916293	4.0145165021044	3.59433022505652	3.38784686217945
Psat.cameor.v2.2g07750	8.99553324672788	8.9499246098498	8.8057882653533	8.93606861036073	8.83333120375847	8.76502928975356	9.24388724861302	8.96298008859681	9.29418198751086	8.02139984345547	8.12078322940337	8.00197911302125	7.36977602738296	7.34036221112256	7.49390782971442	6.2179601594037	5.71582587156802	5.12276069815051
Psat.cameor.v2.2g07800	7.8053746872444	7.9769443966878	8.01471574662107	7.65033773038128	7.43327244765251	7.36212164119626	7.55764584630791	7.45566518574791	7.63982179692717	6.42604341149353	6.31298091925578	6.42410417415773	6.87672748003469	6.6433040531649	7.05000467167208	5.9261650342328	4.36017615772318	4.04049727356263
Psat.cameor.v2.2g07850	2.89362813282616	2.42139507268699	2.42139507268699	3.00457818245363	3.12328218085237	2.42139507268699	2.42139507268699	3.41443839253536	3.09883248043422	3.15115744464729	3.56504408428938	2.42139507268699	2.42139507268699	2.42139507268699	2.42139507268699	2.42139507268699	2.42139507268699	3.38784686217945
Psat.cameor.v2.2g07900	8.11069176841578	8.16291098330016	8.14247354129048	8.86233473235587	8.76420641418221	8.90262151302838	8.97021031177823	9.12182318159286	9.28029190231934	8.16208035950877	8.09293555999165	8.22754472573432	7.50811242935302	7.55653629215565	7.69296050435431	5.96870340134949	5.36408106906477	4.89284973485407
Psat.cameor.v2.2g07950	2.89362813282616	2.90095840689311	2.92708899339989	3.13327445535278	3.27693924951936	3.42891529126451	2.42139507268699	2.42139507268699	2.42139507268699	2.42139507268699	2.42139507268699	2.42139507268699	2.42139507268699	3.14534904684086	2.42139507268699	3.00962308604402	2.42139507268699	2.42139507268699
Psat.cameor.v2.2g08050	6.87063824118586	6.64434535272964	6.56770296336615	6.60549732081219	6.46964640768109	6.47153095381134	5.58118093494171	5.42778334994236	5.27973766635296	6.05062937703215	5.6187944980235	6.50315375746112	5.832345590072	6.03062956665974	6.14189679986769	6.64123117406097	6.69967004486819	6.99733044710354
Psat.cameor.v2.2g08100	7.8128293564219	7.78699886610126	7.75074969395188	6.36952046165228	6.27775200207686	6.16586461816793	6.70361812703926	6.32755397450917	6.36713283610093	7.46896363932272	7.07275523923499	7.01514971241811	7.42322159944286	6.97949022393006	7.41303462221262	4.93272405941208	3.91068530866711	3.76479980863717
Psat.cameor.v2.2g08200	3.86093617355864	3.57085104233366	2.42139507268699	3.24071256917552	3.70475911796442	3.06625315702966	4.02298877896972	3.62643516336484	3.37102540156113	3.44299439370428	3.56504408428938	2.42139507268699	4.589273307597	4.11452549866649	3.99314907613401	5.441703469184	5.40781265232108	6.43438536675535
Psat.cameor.v2.2g08250	6.63816703198604	6.72824596329823	6.55752153788132	7.30625164768547	7.30923069543333	7.12933598389333	6.92268615625344	6.70256111701319	6.68743373558595	7.3123974745759	6.82403932343513	7.20012544817349	7.50811242935302	8.0142769104569	7.68314224999177	14.0699817753168	14.0380610227168	14.3661564055832
Psat.cameor.v2.2g08600	10.4998556121798	10.4606197296899	10.4049943459785	9.84368879787221	9.83494166786083	9.81685791370072	9.6977255348342	9.88848653696925	9.79388165930039	9.71588287446193	9.51986585956057	9.55908897215004	9.70715380315171	9.60348400817714	9.68426443725532	10.5152451301645	10.7345351176125	10.9590145546973
Psat.cameor.v2.2g08750	3.92555700084035	3.09654894640477	3.53044789857537	3.41842909618358	3.70475911796442	3.20799346439255	3.74985052753158	2.42139507268699	2.42139507268699	2.42139507268699	3.56504408428938	2.42139507268699	3.30614129693757	3.43501920872555	3.99314907613401	4.52424778478321	3.38753304379605	3.11104448356524
Psat.cameor.v2.2g08900	5.82104295052038	5.98705193556138	5.41354198105307	6.00886589714845	5.81016033098918	6.24082178561749	6.31802286527504	6.50642502104792	6.03594511261397	6.05062937703215	6.31298091925578	6.52856303207363	6.79789042957136	6.25656964128267	6.64655246448154	7.43528475771028	7.32323955941345	7.43241969423576
Psat.cameor.v2.2g08950	3.71887255498356	3.09654894640477	3.53044789857537	3.49493411284013	3.4046887169898	3.68144126509271	3.74985052753158	3.41443839253536	3.37102540156113	2.42139507268699	3.80535762201894	3.93147961881766	3.051826865178	2.42139507268699	2.42139507268699	3.00962308604402	3.59433022505652	2.42139507268699
Psat.cameor.v2.2g09000	9.71514508709537	9.79090737643766	9.9240988809713	10.6292743632704	10.5367589550697	10.6045846178891	10.0523994187763	9.97239093089233	10.014637465866	9.44156173805975	9.51637685752467	9.50907959145407	9.73028744004399	9.65615895296622	9.47841336880935	9.99588765309449	9.70310664892384	9.11534203665063
Psat.cameor.v2.2g09050	3.0863181444631	2.90095840689311	2.42139507268699	3.33446414008981	3.8641715189837	3.68144126509271	4.80520682962297	4.88466035817408	3.37102540156113	9.91314262082362	9.15280008520988	8.56399410408439	11.195348786058	10.9824030028624	10.7531743273709	14.4264734139477	14.7040160601895	14.9850210724835
Psat.cameor.v2.2g09150	2.42139507268699	3.09654894640477	2.42139507268699	2.83516161678048	2.42139507268699	2.42139507268699	3.10298292167054	2.42139507268699	3.09883248043422	2.42139507268699	2.42139507268699	2.42139507268699	2.42139507268699	2.42139507268699	3.44382437286022	3.42683649734612	3.7643774750789	3.76479980863717
Psat.cameor.v2.2g09400	5.97626458912263	5.88787419841974	5.77453359868169	4.97926236873777	4.43794054623985	4.81739256962186	5.46499117060217	5.12812122685987	4.85655411660346	4.12698317562973	4.00130218835039	4.68130313410894	3.65444051104732	3.65096513117448	3.66145233390922	3.57503432022297	2.42139507268699	3.11104448356524
Psat.cameor.v2.2g09450	8.51191786676532	8.55777602743286	8.82283855572535	9.23057814527685	9.34458454916153	9.32848628635969	7.72491401758295	7.1278540222445	7.57753548369031	7.17919043636352	6.97429777949433	7.1842585757492	7.14427387010799	6.97949022393006	7.16743050712202	6.38385962522243	5.01194510839695	4.3607459632223
Psat.cameor.v2.2g09800	7.11360400275641	7.56360592896467	7.42173963459079	8.57400140481627	8.73822541002203	8.6288671238222	8.34918974901371	8.81013924147613	8.48503146571178	8.75983952670588	8.65286997136202	8.59429415963774	9.13844768339092	9.13352114395515	9.16608032939916	9.86370722683617	10.0639761156761	10.2026638282996
Psat.cameor.v2.2g09850	2.42139507268699	2.42139507268699	2.42139507268699	3.33446414008981	3.12328218085237	2.42139507268699	2.42139507268699	2.42139507268699	2.42139507268699	2.42139507268699	2.42139507268699	2.42139507268699	2.42139507268699	2.42139507268699	3.15176207271913	2.42139507268699	2.42139507268699	3.38784686217945
Psat.cameor.v2.2g10000	5.01850892361872	5.0771977869816	5.10786860332272	3.24071256917552	3.4046887169898	2.87926003719354	3.37674410501729	3.41443839253536	2.42139507268699	3.83882842129422	3.24037690731987	3.20182951745988	4.29616976393899	3.43501920872555	3.44382437286022	3.92018695807783	3.38753304379605	4.8287305963527
Psat.cameor.v2.2g100000	5.61254947225477	5.74923979784469	5.36704007719934	4.91508859616195	4.48297530816879	4.66455338105492	6.12905410232569	5.55648960953718	6.56408496652892	5.95549838163807	5.32705265632746	5.45248929422159	5.28835059559086	4.9275536116898	4.8763553963997	3.57503432022297	3.11081655947654	3.91114672524028
Psat.cameor.v2.2g100050	4.3871045145997	3.65785821687979	3.13298584256466	3.33446414008981	3.12328218085237	3.06625315702966	2.42139507268699	2.42139507268699	3.37102540156113	3.44299439370428	2.42139507268699	2.42139507268699	3.30614129693757	2.42139507268699	3.15176207271913	3.24770825829475	2.42139507268699	3.38784686217945
Psat.cameor.v2.2g100100	4.42912888429666	4.22809704657341	4.36642606439751	6.16062883818612	5.70573392261762	5.91397248777266	7.85970782238762	7.31909192602471	7.54999418534601	8.18308983887441	7.26821132052388	7.66758996969153	8.13887797592309	7.8940560662652	8.35574829845726	7.13477741598462	7.16909778706334	7.40078459863904
Psat.cameor.v2.2g100150	6.86346605751758	6.63567899787606	6.83532752565335	7.26934375203866	7.20547818434581	7.08369987658853	7.59451035199653	7.79293747596074	7.69952633830152	7.85679750742185	7.12874838838903	7.82925003553917	7.99929904064534	7.76288669472592	7.80583969269668	8.77394017466245	8.62440228660747	8.59773322772213
Psat.cameor.v2.2g100200	2.42139507268699	2.42139507268699	2.42139507268699	2.42139507268699	2.42139507268699	2.42139507268699	2.42139507268699	2.42139507268699	2.42139507268699	3.44299439370428	3.56504408428938	2.42139507268699	3.79038339699788	3.65096513117448	3.66145233390922	3.81717750015392	3.38753304379605	3.59470492894284
Psat.cameor.v2.2g100300	5.28286490343851	5.50226979536594	5.2435045376566	4.93681859803114	4.39125860225378	4.75834402184939	5.78823860220312	5.01181231434726	5.36796509732678	5.58250474634232	5.26060909664709	5.45248929422159	5.36443585395705	4.78556735343153	5.01186650640627	4.88798774631657	5.17395870668275	4.53608211138935
Psat.cameor.v2.2g100350	8.22403794765324	8.14779134984516	7.96180466571619	7.69119988037405	8.06578027376067	7.9211443028979	7.24621966233311	7.50895687607375	7.05750158636903	7.35006873050896	7.45493646780002	7.1842585757492	7.37882253725048	6.96362684395701	7.2628604272779	5.50128746579634	5.22398798400367	4.95406455669521
Psat.cameor.v2.2g100400	8.31606745946359	8.50655139706427	8.41125089875015	9.92626659850818	9.939339398426	10.0300722353081	8.62326377259304	8.49878898592525	8.67962459807942	9.05773893891332	9.44843019849568	9.12094398634984	10.3180396190425	9.82561065659105	10.1877795391151	10.7617442224015	8.85944719560468	8.62078219420805
Psat.cameor.v2.2g10050	8.87968746152237	8.79941767757719	8.72192729361865	8.24734744800324	8.24563195996455	8.23442986140086	8.03751279868786	8.03733010422433	7.91630778308906	8.38998521191284	8.34981278369986	8.29551856058048	8.80127109973955	8.53734108650406	8.79903218663155	10.1356156422586	10.3048410885012	10.7842851552417
Psat.cameor.v2.2g100700	4.58467739428177	4.91027184577689	5.01956773877711	6.16062883818612	5.92299429958941	6.38931283920547	5.68850241619145	5.38211099788383	5.707908735169	7.00112977884136	6.46609612191887	7.06800226208522	8.61110958844157	8.20150386701404	8.47430219100005	11.4733271701037	11.4529828948439	11.673722201865
Psat.cameor.v2.2g100850	6.67142618487949	6.57350228745218	6.75748201825303	6.96518486694573	6.72093415596061	6.87175472488405	6.84822492195177	6.52729103473783	6.87697081340329	6.56098018360658	6.17746501906427	6.50315375746112	6.62590518017667	6.40528035978413	6.49726699280763	5.98950456467242	5.45021712194585	5.36482925499569
Psat.cameor.v2.2g101000	7.03283434488304	6.60048022739484	6.55752153788132	6.98049922457271	6.56169961298043	6.87175472488405	8.08360516682153	8.02275366608567	7.58660012373588	9.91314262082362	9.09315413912542	9.63391506665559	9.96742062579255	9.5111786971432	10.1038474222236	7.22473515851864	4.89217487520909	4.04049727356263
Psat.cameor.v2.2g101200	4.93659927857804	4.88034316605268	5.1637322601373	3.80589907973583	3.93588213605792	3.81996482212341	4.13838438994107	4.08229964235479	4.12882965446672	3.83882842129422	4.16862740203888	3.74299229823284	3.49696129109323	2.42139507268699	2.42139507268699	3.00962308604402	2.42139507268699	2.42139507268699
Psat.cameor.v2.2g101250	2.42139507268699	3.24463781357812	3.13298584256466	3.13327445535278	2.42139507268699	2.42139507268699	3.10298292167054	2.42139507268699	2.42139507268699	2.42139507268699	2.42139507268699	3.20182951745988	2.42139507268699	2.42139507268699	3.15176207271913	3.24770825829475	2.42139507268699	2.42139507268699
Psat.cameor.v2.2g101350	8.01377350586573	7.97008343057724	8.07645861541346	7.61156161021368	7.66712049172736	7.6781998598323	7.53885363847902	7.57040833692794	7.46406196358198	7.51390257732829	7.0916628636843	7.36400681387648	7.40562592636289	7.21204822158038	7.59163028590701	6.76648394268027	7.32323955941345	7.26679769189426
Psat.cameor.v2.2g101400	8.73814787823059	8.78189999598171	8.93293908335771	7.63108013271765	8.03052503384746	7.91790050477898	8.18976651067928	8.44514991917106	8.00684779054683	9.08030644508888	9.5678460157347	9.46385240536855	9.8810106645236	10.0370943170493	10.1419536562057	10.7907130504806	10.8685248603646	10.9408164381039
Psat.cameor.v2.2g10150	7.82393954893397	7.44485915317337	7.26823021946414	7.1480642004125	7.44403653128624	7.39517377780096	6.96557856315981	7.02909255348343	7.20615358212037	7.23396152756917	6.63054056171769	7.11898105149004	7.64934338657845	7.10046444588281	7.79676357599259	5.66622751887946	4.36017615772318	4.3607459632223
Psat.cameor.v2.2g101700	6.70393178453202	7.29360011889161	7.01698732897166	7.00566609085916	7.30923069543333	6.82395070359297	6.0776251271557	6.56813315967504	6.18737599372329	6.11069251167351	6.17746501906427	6.25156020978778	6.64105133278303	6.38154435926924	6.35562645917442	5.88231334130955	5.78335249184784	5.94011754363185
Psat.cameor.v2.2g101750	4.15274110696148	3.7379024187792	3.41803236769111	3.75086848070155	3.6148061130098	3.42891529126451	3.74985052753158	4.20109253523355	3.88638713562453	6.11069251167351	5.76860662943904	6.22066367966961	5.43658402452615	5.72444163191805	6.08306017649186	4.0145165021044	3.59433022505652	3.38784686217945
Psat.cameor.v2.2g101850	7.67645498887635	7.85561905023057	7.6347876765676	7.41161601698889	7.26741089911952	7.51599468265932	7.37897585807896	7.58040010261591	7.45418956232773	7.13669890158756	7.52611623248848	7.26189915882681	6.09793603327402	6.14806901342628	6.74440772879584	3.81717750015392	3.11081655947654	3.59470492894284
Psat.cameor.v2.2g101900	7.79411987356141	7.89599983927596	7.80326185970798	7.28586421157529	7.03074259902192	6.92450846174623	6.65198666101037	6.27910944783175	7.01780743019344	4.35868147608153	4.31552539149407	3.51241826001575	4.119084809151	4.53943065590467	4.46165072817463	3.81717750015392	2.42139507268699	3.11104448356524
Psat.cameor.v2.2g10200	6.96746194768551	6.45034760158349	6.3954224185612	8.32127074340636	8.28505383518336	8.34481340340899	5.24692313628525	5.23536182036739	5.45094222282549	5.58250474634232	6.14147620529124	5.69828708588935	5.66334815004028	4.99332342066036	6.19840197395102	7.8111167756574	8.11590970710134	8.26467133593049
Psat.cameor.v2.2g102000	6.20997317536834	5.66591572665996	5.68317494192381	6.16959828631579	6.1776853495115	5.76174170191852	5.91115309573571	5.67439265385067	5.98166617190701	5.66539233033165	4.95734915152931	5.34068906365494	4.93360655042036	5.05606555842776	5.01186650640627	4.10172620826921	4.45082687909446	4.95406455669521
Psat.cameor.v2.2g102100	7.16697774385327	6.85305286676572	7.21750234016117	8.10344554854299	8.01256870680083	7.9968826716887	7.94779437114439	8.42866126090304	7.90910178244909	9.10252629980996	8.70897341252505	8.80586578847088	8.59568642219909	8.43193195648535	8.80809017515571	11.2572467678279	11.7447533648638	12.2604144094455
Psat.cameor.v2.2g10250	6.78211386776685	6.85305286676572	6.68455432063153	7.25263145391424	7.36694125327514	7.21648193099719	5.61787039698959	5.47201133450369	5.52927514520519	4.64187700467467	5.3904689232142	5.0140242018026	5.28835059559086	5.38223025252655	5.62652058588099	4.33078259902193	2.42139507268699	3.59470492894284
Psat.cameor.v2.2g102550	5.38814903352257	5.02379322230999	4.92516120190945	4.44765562667308	4.68730118710842	5.00579538434712	4.59346687542303	4.66813021658427	5.49065558097515	5.07311150068114	4.77598859495488	4.77252642431967	5.4713086469316	4.11452549866649	4.72569614600493	6.30331530377853	6.27927115612133	6.5156051526874
Psat.cameor.v2.2g102600	9.8140585831883	9.70057288814782	9.81968966132786	9.7063943047298	9.70126007842497	9.66655271962975	9.77998304745462	10.116586623127	9.71965987799276	9.99658091050809	9.96336632820462	9.88492692929053	9.86341172184265	9.79685452386697	9.97305815272695	8.52789399829996	8.58277985608242	7.95936252936283
Psat.cameor.v2.2g102700	12.0658636329498	12.1351404427217	12.2186669770388	11.5057102118257	11.3281871761234	11.4669867109026	12.2953944662773	12.2538110360235	12.4839633703567	11.6671092063072	11.6296623920593	11.8452083756218	11.1551503900579	11.2316597290706	11.2772289427247	11.1287537517932	11.2194882631213	11.1588114370933
Psat.cameor.v2.2g102800	4.81906844922228	4.32439708757765	3.95544107371213	8.25365456140987	7.88809232272659	7.96894507756226	6.81732508139027	6.20321645451871	6.48852215724175	7.66098804867207	7.11032514533728	7.20012544817349	8.4272904515639	7.8940560662652	8.03921458438935	8.08032178896793	5.53135900431106	5.0688058664605
Psat.cameor.v2.2g102900	5.46700737489232	5.05075585844649	5.36704007719934	5.39140799281323	5.33600675575831	5.27842436619273	6.05119735731789	5.85135149240264	6.3242683513191	6.13980077479244	5.81521242767329	5.86811059969514	6.34041656316262	6.25656964128267	5.89038214533909	6.84808133235808	6.49486497086505	6.32591780336427
Psat.cameor.v2.2g102950	2.89362813282616	2.90095840689311	3.13298584256466	3.80589907973583	4.64890732033945	4.20197090308478	4.24362712243808	4.58731951120217	3.88638713562453	5.853540203283	6.37620632024551	5.98333570703876	5.5382792807318	5.83401422748518	6.02168880486097	5.66622751887946	6.23195826188604	5.99800326329283
Psat.cameor.v2.2g10300	11.8067786661633	11.8322415453325	11.8756074946231	11.1500478214787	11.2685606652951	11.2122832485921	10.8580315831425	10.9043882796669	11.0617837182664	10.3676432283719	10.4792088619948	10.4872360371021	10.1788041023489	10.2754107528081	10.1632850869263	8.53844536450189	8.49075527646027	8.56483298305911
Psat.cameor.v2.2g103000	4.58467739428177	4.36989226925986	3.95544107371213	3.63119354427121	2.42139507268699	2.87926003719354	2.42139507268699	2.42139507268699	3.09883248043422	2.42139507268699	3.80535762201894	3.51241826001575	3.30614129693757	2.42139507268699	3.66145233390922	2.42139507268699	2.42139507268699	2.42139507268699
Psat.cameor.v2.2g103050	8.73029932060502	8.96380109979868	8.9191320569215	9.13476151271616	8.95110623373217	8.92863217924636	9.5578363679478	9.71354710320975	9.52373073206352	8.97985708878715	9.25682709992645	9.42054687131104	9.04785628556053	9.14409803114384	9.04871287891687	9.75483255884129	9.8584419270075	10.1193521269505
Psat.cameor.v2.2g103150	8.73422893832142	8.72192163553055	8.66633451481959	9.08965247132223	9.19980585740538	8.96992394346002	9.28390758089789	9.61741991126697	9.56326917062956	9.42696217836538	9.87077082285882	10.0622850016878	10.1153356965929	10.1758456545859	10.0890618262758	11.6470730914082	11.9179021659698	12.1483137597931
Psat.cameor.v2.2g103200	4.78800932300447	4.91027184577689	4.95736345218535	6.96518486694573	6.80696078736126	6.92450846174623	8.5312451903852	8.61020979407025	8.74985420495323	7.35006873050896	7.01449338030751	6.99709146855329	4.589273307597	5.38223025252655	4.94580063302367	2.42139507268699	2.42139507268699	2.42139507268699
Psat.cameor.v2.2g103350	6.42057055688823	5.82792667555491	5.73869545962936	5.98870573059422	5.8757313406389	5.62372485357491	5.91115309573571	5.42778334994236	5.41006938383102	5.19103410665175	5.56509876693352	5.50520814429786	4.93360655042036	4.34492425536079	5.40233532654284	3.81717750015392	4.76074611954961	3.91114672524028
Psat.cameor.v2.2g103450	2.42139507268699	3.65785821687979	2.42139507268699	6.56538300885677	6.07006839271736	6.33175347829067	5.09747955958659	6.3972760702037	4.65619611697898	6.76099204768876	6.17746501906427	6.78185528566668	7.79831878846201	7.5775124411312	7.47126091550891	3.81717750015392	3.38753304379605	3.11104448356524
Psat.cameor.v2.2g103500	3.55398674628375	3.65785821687979	3.88294803966454	3.00457818245363	3.12328218085237	3.20799346439255	2.42139507268699	3.41443839253536	2.42139507268699	2.42139507268699	2.42139507268699	2.42139507268699	2.42139507268699	2.42139507268699	2.42139507268699	2.42139507268699	2.42139507268699	2.42139507268699
Psat.cameor.v2.2g103550	5.74444880929546	6.06688158383411	5.6055775956639	8.47851551760573	8.31466146814586	8.28565397724806	6.17869251142532	5.7831997410446	6.06232759339294	5.13333481512296	5.45112972006939	5.0140242018026	4.82838171765416	5.33292201337317	5.40233532654284	4.33078259902193	3.91068530866711	3.76479980863717
Psat.cameor.v2.2g103600	4.99174927835474	4.68524780236805	4.89217537223124	7.70661257657362	7.07991355205084	7.39049824693745	7.74963595443116	6.90723437600922	7.58660012373588	6.76099204768876	6.68141549602198	6.80281048335325	7.06798512282613	6.88157219568255	7.37693405573422	8.54194540021538	5.84780411437435	5.49213993073989
Psat.cameor.v2.2g103700	8.74010336211643	8.62917958090832	8.11157980451773	4.75230656055531	4.83065791369122	4.81739256962186	3.74985052753158	3.13037157336333	3.5746119800264	3.44299439370428	2.42139507268699	3.20182951745988	2.42139507268699	2.42139507268699	3.15176207271913	2.42139507268699	2.42139507268699	2.42139507268699
Psat.cameor.v2.2g103750	7.60524889632737	7.69427601151485	7.61533587452171	6.79657413643305	6.85620692621116	6.8308780267963	6.73703511870208	7.42271708288877	6.73721491626246	6.83379426095306	7.1826433910056	6.67222973106801	6.78431969056314	7.1148950078943	7.31467887654952	7.68377456718869	8.40312404731398	8.29364913843218
Psat.cameor.v2.2g103800	6.56038807379315	6.3584249981421	6.33703692105251	5.90507856212178	5.84332487621696	5.96551566334542	5.1988831910716	5.38211099788383	5.13589233882816	5.70507804617827	5.72041343100263	5.78574382688405	6.11979264599434	6.11960388509186	5.78326207747174	7.05852782155079	7.30057366678576	7.40078459863904
Psat.cameor.v2.2g10400	5.09578291825091	5.50226979536594	5.72042995363324	4.50861114109606	4.68730118710842	4.05335550762788	4.98798792886251	4.88466035817408	4.72638430837492	3.66046399884541	3.24037690731987	4.77252642431967	4.01966830948885	4.44587530507725	3.83993967949226	4.58276399713397	4.82806709150683	4.8287305963527
Psat.cameor.v2.2g104000	2.42139507268699	3.57085104233366	2.42139507268699	2.83516161678048	3.4046887169898	3.06625315702966	2.42139507268699	2.42139507268699	2.42139507268699	2.42139507268699	2.42139507268699	2.42139507268699	2.42139507268699	2.42139507268699	2.42139507268699	2.42139507268699	2.42139507268699	2.42139507268699
Psat.cameor.v2.2g104050	4.72363816457542	4.64975872073792	4.41533956989808	5.04054736595479	5.13392736521469	4.81739256962186	5.75576854393023	5.33489350809512	5.52927514520519	4.80148775122055	5.3904689232142	4.93821343009532	4.29616976393899	5.17354457982375	4.8031420356578	4.63876889148705	4.45082687909446	5.01264026123993
Psat.cameor.v2.2g10450	6.73571739387683	6.04076599452357	6.55752153788132	6.58558045353649	6.26562041139495	6.48038155989172	6.20287879649214	6.77407633021373	6.60042318621147	6.79785446401399	6.8012309921739	6.94151441327281	6.82465313414263	7.23864256415898	7.01908647200074	7.38935763755504	7.72318966771694	7.80687087113735
Psat.cameor.v2.2g104500	6.78211386776685	6.88993093562475	6.74856613029874	7.16602838306178	7.07991355205084	7.56245229646424	8.56876009254198	8.79735382862639	8.8091031217139	9.84009095575477	9.48815681958833	9.60742259161757	10.0852858155253	9.63131537554123	10.1720809249289	10.1733335286635	10.0922635050752	10.3171361468503
Psat.cameor.v2.2g104550	2.42139507268699	2.42139507268699	2.42139507268699	3.24071256917552	3.12328218085237	3.20799346439255	3.37674410501729	2.42139507268699	3.09883248043422	2.42139507268699	4.00130218835039	3.20182951745988	3.051826865178	3.14534904684086	2.42139507268699	3.57503432022297	2.42139507268699	4.15690384422979
Psat.cameor.v2.2g104600	4.50924438295713	4.22809704657341	3.7217306667336	3.85824461423245	3.4046887169898	3.60445435907351	5.46499117060217	5.88423687833865	5.52927514520519	5.19103410665175	4.95734915152931	4.8579154564912	4.29616976393899	4.11452549866649	4.46165072817463	2.42139507268699	3.11081655947654	2.42139507268699
Psat.cameor.v2.2g104650	3.45951842323379	2.42139507268699	3.53044789857537	2.42139507268699	2.42139507268699	2.42139507268699	2.42139507268699	2.42139507268699	2.42139507268699	2.42139507268699	2.42139507268699	2.42139507268699	2.42139507268699	2.42139507268699	2.42139507268699	2.42139507268699	2.42139507268699	2.42139507268699
Psat.cameor.v2.2g104900	2.42139507268699	2.42139507268699	2.42139507268699	3.56550161352722	2.42139507268699	3.32607720233147	3.37674410501729	2.42139507268699	3.37102540156113	3.15115744464729	3.80535762201894	2.42139507268699	2.42139507268699	2.42139507268699	3.15176207271913	2.42139507268699	2.42139507268699	2.42139507268699
Psat.cameor.v2.2g104950	5.87946992922612	5.90247349976582	6.09047745243697	5.85019495697805	5.8757313406389	5.81900784266685	5.61787039698959	5.18278207428679	5.32455026729934	5.53915587297656	5.3904689232142	4.68130313410894	4.88201877756451	5.42985591906935	4.8763553963997	4.79380285721721	4.68984650129139	4.8287305963527
Psat.cameor.v2.2g10500	7.04555956045416	6.81520306290682	6.75748201825303	6.47441421702975	6.72093415596061	6.59887102507618	7.2577625192345	7.76692963011892	7.0833684133697	7.39881102981366	7.7085220941873	7.52378258878417	6.83784976848787	7.23864256415898	6.78175520109489	10.2903015299848	11.0893261768925	11.5915378552213
Psat.cameor.v2.2g105100	6.16385477416944	6.04076599452357	6.51605678703248	3.41842909618358	2.42139507268699	4.05335550762788	3.37674410501729	3.41443839253536	2.42139507268699	3.44299439370428	3.24037690731987	4.36188045275328	3.65444051104732	4.9275536116898	3.66145233390922	3.7032584453453	3.11081655947654	3.11104448356524
Psat.cameor.v2.2g105450	2.89362813282616	3.65785821687979	3.13298584256466	3.63119354427121	3.4046887169898	3.32607720233147	2.42139507268699	3.13037157336333	2.42139507268699	3.44299439370428	3.24037690731987	2.42139507268699	3.30614129693757	2.42139507268699	3.66145233390922	2.42139507268699	3.38753304379605	2.42139507268699
Psat.cameor.v2.2g10550	6.30859648830562	6.24884284075722	6.21258599094164	7.48854699063256	7.02357888116699	7.11239167015473	8.096508184773	8.14219420400397	8.46060091298684	6.32845864310456	6.86859735797612	7.33556472237533	5.36443585395705	5.86873263230259	5.95755119917983	3.00962308604402	3.59433022505652	3.59470492894284
Psat.cameor.v2.2g105550	2.42139507268699	3.09654894640477	4.59421239539093	2.42139507268699	2.42139507268699	2.42139507268699	2.42139507268699	2.42139507268699	2.42139507268699	2.42139507268699	2.42139507268699	2.42139507268699	2.42139507268699	2.42139507268699	2.42139507268699	2.42139507268699	2.42139507268699	2.42139507268699
Psat.cameor.v2.2g105650	2.42139507268699	2.42139507268699	2.42139507268699	2.42139507268699	2.42139507268699	3.06625315702966	2.42139507268699	2.42139507268699	2.42139507268699	2.42139507268699	2.42139507268699	2.42139507268699	2.42139507268699	2.42139507268699	3.44382437286022	3.24770825829475	3.38753304379605	3.38784686217945
Psat.cameor.v2.2g105700	3.23226760893008	3.36787829656237	2.42139507268699	3.41842909618358	2.92012634209626	3.42891529126451	3.10298292167054	3.62643516336484	3.09883248043422	3.83882842129422	2.42139507268699	2.42139507268699	2.42139507268699	3.14534904684086	2.42139507268699	3.42683649734612	2.42139507268699	2.42139507268699
Psat.cameor.v2.2g105750	5.76010283227382	5.81253519257781	5.72042995363324	6.28134538457575	6.28978146755559	6.19847222835853	4.92976088570921	4.74427687027248	4.85655411660346	5.49442672062869	5.81521242767329	5.0140242018026	5.03125236634373	4.53943065590467	4.55572900003375	3.42683649734612	4.26248354160673	3.11104448356524
Psat.cameor.v2.2g105800	9.54663284568091	9.44761446731614	9.41838773976547	9.68633504235657	9.69789444044912	9.75278973232134	8.44813021622273	8.44514991917106	8.3318248084857	8.22421204062381	8.40369550553178	8.40897367785473	8.23659647442481	8.31820549842815	8.12146818716294	4.0145165021044	3.38753304379605	2.42139507268699
Psat.cameor.v2.2g105850	10.6257501709984	10.5706826180769	10.8661505039	8.8936286872081	9.17742361743687	9.32604213056309	8.17767514620323	8.00060885088309	8.4256875066681	6.08097743468885	6.17746501906427	6.01975785508082	5.16578265801333	5.22873162661833	4.94580063302367	3.00962308604402	2.42139507268699	3.11104448356524
Psat.cameor.v2.2g105900	5.44770556458515	5.97330044129646	5.56511490796637	4.35038833938481	4.29237159784933	3.94268320614408	4.43052912455496	3.80054253665883	4.23361336789759	3.83882842129422	3.56504408428938	4.47736424660225	2.42139507268699	3.65096513117448	2.42139507268699	4.0145165021044	5.78335249184784	3.76479980863717
Psat.cameor.v2.2g105950	7.34730910162299	7.39959432543358	7.32324022888478	7.38885907779456	7.39495154596972	7.31354777813719	6.8933630846427	6.58812596815625	7.01780743019344	7.20683656999182	6.55067545135137	7.08519674770903	7.13362008916452	6.96362684395701	6.66666467603582	6.76648394268027	5.71582587156802	5.12276069815051
Psat.cameor.v2.2g10600	3.71887255498356	3.57085104233366	4.02357920207656	3.41842909618358	3.51572855271131	3.52084441679274	3.581444669985	3.41443839253536	3.5746119800264	3.15115744464729	2.42139507268699	2.42139507268699	3.49696129109323	3.8281460673293	3.44382437286022	4.25908554263223	3.7643774750789	4.95406455669521
Psat.cameor.v2.2g106000	4.81906844922228	4.57577076199174	4.59421239539093	4.62253412603399	4.29237159784933	4.63175134585164	4.13838438994107	3.95017645172146	3.5746119800264	4.55419445520996	4.67518743758494	5.15409575653461	4.21083982056057	3.43501920872555	4.46165072817463	3.42683649734612	4.36017615772318	3.11104448356524
Psat.cameor.v2.2g106050	10.074088912463	10.0510468285568	10.1927129058159	9.95750319364153	9.81953878069807	9.99818966291764	9.95837949559016	10.2398172716707	10.0527203477405	10.4906719186162	10.3866989576329	10.6242042953257	10.1085609335023	10.0483987187052	10.3898041471152	12.2146209824019	12.5143496327631	12.8586957766101
Psat.cameor.v2.2g106100	2.42139507268699	2.42139507268699	2.42139507268699	2.42139507268699	2.42139507268699	2.42139507268699	2.42139507268699	2.42139507268699	3.09883248043422	3.44299439370428	3.56504408428938	3.93147961881766	3.49696129109323	4.53943065590467	3.99314907613401	5.441703469184	5.45021712194585	5.6088472762481
Psat.cameor.v2.2g106150	5.04475439361277	5.24930084338113	5.01956773877711	4.70191359743763	3.70475911796442	4.33437778430325	4.13838438994107	4.08229964235479	4.50345323440567	4.35868147608153	3.24037690731987	3.74299229823284	3.49696129109323	4.53943065590467	3.44382437286022	2.42139507268699	2.42139507268699	3.11104448356524
Psat.cameor.v2.2g106200	6.4107455697968	5.81253519257781	6.45151891470334	7.08808114385732	6.82356448549279	7.10669891702342	6.50446019489749	6.46375850464936	6.3242683513191	7.2473346497814	7.01449338030751	7.0505997025487	6.87672748003469	6.66310421416057	7.08027206610846	5.81388483436269	5.57023626958191	4.61555522155912
Psat.cameor.v2.2g106250	4.58467739428177	2.42139507268699	3.13298584256466	5.92645129200768	5.23864798243396	5.60752179841253	6.75345632905561	6.4852506174719	6.44919165605492	7.42257702288198	6.73054817361068	6.84382530098062	7.641850130637	7.54593254079031	7.58109393882246	7.69010060943559	6.15791302958499	5.27300765631122
Psat.cameor.v2.2g106350	10.5931296417292	10.615319317931	10.5648964480422	10.9057115882521	10.8843884332355	10.8343312690615	10.7702000110013	10.6905960614291	10.7603887442227	10.7401593415626	10.8319798711358	10.7956539408939	10.9468556314414	10.8115882965759	10.966390570461	11.8338752751267	12.0193089786285	12.0596008344876
Psat.cameor.v2.2g106400	5.83587695782881	5.31697485777424	5.58549167801547	4.53804107634761	4.60936029548284	4.52810830053452	4.73831195436459	4.30930469257568	4.79305078308111	5.24642045536521	4.86971513694879	4.23471516360144	4.119084809151	4.11452549866649	4.55572900003375	3.00962308604402	3.38753304379605	2.42139507268699
Psat.cameor.v2.2g10650	7.57487401197345	7.97008343057724	7.87452357855509	7.66303458621337	7.67170580647769	7.63932852499493	6.72042387567524	6.54785757116234	7.05750158636903	6.58228406622239	6.5230334025481	6.80281048335325	6.46493246696893	6.58220871420807	6.49726699280763	4.10172620826921	3.11081655947654	3.11104448356524
Psat.cameor.v2.2g106550	3.35377217669568	3.24463781357812	2.92708899339989	3.6927863228351	3.51572855271131	3.52084441679274	4.34055853754183	5.88423687833865	3.09883248043422	10.5018597373059	10.5285353720599	10.462814594576	10.5969857838568	10.5557788043958	10.5907931910958	10.9420665653971	11.0320679152432	11.1397925395129
Psat.cameor.v2.2g106600	7.74820040957038	7.75142319405585	7.74180855420654	7.37348546400539	7.21179278727917	7.54152077526811	7.60358092807965	7.41156468751062	7.63108694749054	7.64087319374429	7.52611623248848	7.0505997025487	7.54071548943479	7.55653629215565	7.70271230361787	9.10492628031766	9.0513657218116	9.66468947060117
Psat.cameor.v2.2g106650	2.42139507268699	2.42139507268699	2.42139507268699	3.49493411284013	3.51572855271131	2.42139507268699	2.42139507268699	3.13037157336333	3.37102540156113	3.99193765352049	2.42139507268699	3.20182951745988	3.79038339699788	2.42139507268699	3.15176207271913	2.42139507268699	3.11081655947654	2.42139507268699
Psat.cameor.v2.2g106700	7.89589602888922	8.1897330507878	7.91882471727309	8.44216366039506	8.65965918129673	8.60083025720683	7.74963595443116	7.71346183179692	7.85762501085653	7.63070945579252	7.7085220941873	7.70140560007349	7.38781255752543	7.10046444588281	7.55978717537256	4.18295965725727	4.53547493267169	3.38784686217945
Psat.cameor.v2.2g106750	3.55398674628375	4.1235669026762	4.02357920207656	4.50861114109606	3.70475911796442	3.20799346439255	2.42139507268699	2.42139507268699	2.42139507268699	2.42139507268699	2.42139507268699	2.42139507268699	2.42139507268699	2.42139507268699	2.42139507268699	3.00962308604402	2.42139507268699	2.42139507268699
Psat.cameor.v2.2g10700	9.67073174317998	9.59308505932689	9.63897736059957	8.67613058932425	9.00112161031188	8.87613314937697	8.46315000115759	8.32556206986686	8.45566473933886	8.40198123243692	8.65286997136202	8.45593470200668	8.32811029048007	8.57431265034124	8.41624327676285	6.54655609765372	6.34742730534406	5.96935498124106
Psat.cameor.v2.2g107150	4.09993776452427	3.57085104233366	3.63072053978828	2.42139507268699	2.42139507268699	2.42139507268699	2.42139507268699	2.42139507268699	2.42139507268699	2.42139507268699	2.42139507268699	2.42139507268699	2.42139507268699	2.42139507268699	2.42139507268699	2.42139507268699	2.42139507268699	2.42139507268699
Psat.cameor.v2.2g107300	2.42139507268699	2.42139507268699	2.42139507268699	2.42139507268699	2.42139507268699	3.20799346439255	2.42139507268699	2.42139507268699	2.42139507268699	2.42139507268699	2.42139507268699	3.20182951745988	2.42139507268699	3.14534904684086	2.42139507268699	3.42683649734612	4.04000283968633	3.59470492894284
Psat.cameor.v2.2g107350	2.42139507268699	2.42139507268699	2.42139507268699	3.13327445535278	3.6148061130098	3.52084441679274	2.42139507268699	3.13037157336333	2.42139507268699	2.42139507268699	2.42139507268699	2.42139507268699	2.42139507268699	2.42139507268699	2.42139507268699	2.42139507268699	2.42139507268699	2.42139507268699
Psat.cameor.v2.2g107400	6.81223233622161	6.67849651979334	6.67517216184558	6.45257494165656	6.5112906922755	6.35119841996093	6.48490408708067	6.70256111701319	6.70422005736829	6.13980077479244	5.67051851939891	5.90756681574599	5.69295500774624	5.64637148881276	5.98998149279603	5.05872580186568	4.53547493267169	3.59470492894284
Psat.cameor.v2.2g107550	6.87063824118586	5.88787419841974	5.80948662034914	6.86970491540182	6.68502606348992	6.80999500767718	8.20771551971984	8.08019537578678	8.06635585937822	7.89125624046431	7.88130467148403	7.54876976168949	7.64934338657845	7.55653629215565	7.63302151410813	8.97373681695264	9.22673855341707	9.15060923426657
Psat.cameor.v2.2g107750	3.35377217669568	3.24463781357812	2.42139507268699	3.24071256917552	3.70475911796442	3.20799346439255	3.89481057273934	3.95017645172146	3.37102540156113	2.42139507268699	2.42139507268699	3.51241826001575	2.42139507268699	3.43501920872555	2.42139507268699	2.42139507268699	2.42139507268699	2.42139507268699
Psat.cameor.v2.2g107800	7.72467999537343	7.52197607411673	7.28063764425819	7.1344423012994	7.1604825432865	7.13494002221392	7.68274414248337	7.52973338273036	7.75685490804861	8.30309672143961	8.11156031467043	7.96534402899842	7.42322159944286	7.4353661263161	7.22273426284744	5.21051484460373	5.74999213481158	5.6088472762481
Psat.cameor.v2.2g107900	6.56038807379315	7.167216042581	7.2929390229692	6.81947506860948	6.81528663072607	6.95017643729149	6.31802286527504	6.56813315967504	5.98166617190701	7.90818149289591	8.41123126674064	7.96534402899842	7.21671984074302	7.71636900398228	7.57047995348201	11.2799515473369	11.7881214218968	12.1742482354672
Psat.cameor.v2.2g107950	8.91473612615742	8.8966653348422	8.70822870430127	7.77546167420931	7.35558274351523	7.49000799801166	8.39167917346084	8.62957470164846	8.48986829890551	7.15100264926505	6.77805454937889	7.30654932599613	5.93475691199426	5.68594614717754	6.08306017649186	3.92018695807783	4.53547493267169	4.26303132272616
Psat.cameor.v2.2g10800	7.28967323545572	6.92588611151034	6.66572824857382	6.02874440541461	5.92299429958941	5.99060287489931	5.78823860220312	5.63617748574516	6.06232759339294	7.86548973940306	7.26821132052388	7.60940461598585	7.91479607918121	7.82558732654433	7.87646140241103	4.69248571604354	4.68984650129139	3.76479980863717
Psat.cameor.v2.2g108000	7.01999550455034	7.099601385149	7.43844335450648	7.80153185862983	7.57220912091998	7.97831790389226	7.86725752415471	7.88447441712768	7.71614000064746	7.5997807725287	7.85942931527066	7.87934314883639	8.01677981670234	7.8940560662652	7.99228868948263	6.93599071221552	6.8479005635014	7.09287282901807
Psat.cameor.v2.2g108050	4.54750846831497	4.81841693802193	4.59421239539093	4.72734886036731	5.16086142947477	4.95458371936203	5.88140857783368	5.71160023777786	4.9171982496469	6.35348593152931	6.5230334025481	6.28180261105435	5.43658402452615	5.47591327256925	5.19285066561114	3.57503432022297	2.42139507268699	3.59470492894284
Psat.cameor.v2.2g108150	6.87063824118586	6.54600691268529	6.74856613029874	7.42286101213894	7.16699729044897	7.39517377780096	8.18976651067928	7.90846199103149	8.20813020881613	8.16911759254128	8.1570959371893	8.33194153235562	9.08974074700668	8.9528067685312	8.95396180361798	9.21205204265337	9.1902523617523	9.02493521324165
Psat.cameor.v2.2g108300	5.71261104866186	5.74923979784469	5.72042995363324	4.44765562667308	3.70475911796442	3.75298927397768	4.34055853754183	3.13037157336333	3.88638713562453	2.42139507268699	2.42139507268699	3.20182951745988	3.051826865178	3.43501920872555	2.42139507268699	3.57503432022297	3.91068530866711	4.26303132272616
Psat.cameor.v2.2g10850	5.69641907143206	5.76533098542068	5.56511490796637	7.23996862383125	6.27775200207686	6.94380229217428	8.09007111197822	7.11415370688866	7.39349005123997	5.95549838163807	5.76860662943904	5.60505456181868	3.65444051104732	3.8281460673293	2.42139507268699	2.42139507268699	2.42139507268699	2.42139507268699
Psat.cameor.v2.2g108500	4.75621210617748	4.68524780236805	4.59421239539093	5.02042311974165	5.31229887445921	5.55776267258437	4.86892115972879	4.50117587355316	4.79305078308111	5.74367920420094	5.11732321478298	5.45248929422159	5.28835059559086	5.52050503685527	5.70706422148608	5.0180046185657	5.78335249184784	5.0688058664605
Psat.cameor.v2.2g108550	6.87063824118586	7.04835060587027	6.94080901570493	6.70113294769872	6.4906198761344	6.23035156308356	6.6165035496999	6.44193893117039	6.84706799757276	6.05062937703215	5.45112972006939	6.34043282551802	6.1834216010096	5.90262162849768	6.27917543984281	5.81388483436269	5.74999213481158	5.75078806619035
Psat.cameor.v2.2g108650	7.16697774385327	7.53598681261164	7.54510842521573	7.57507594091094	7.4060048405941	7.57074047106643	7.06094782531063	7.23299867418261	7.36215290379588	8.05977240560738	7.45493646780002	8.02885704191038	8.25143779660181	7.9831856546036	8.16443124003223	8.22235215865605	7.71464665738977	7.94481923817697
Psat.cameor.v2.2g108750	7.74040285372908	7.54525215509319	7.71464733759781	8.52964948868908	8.65503774882359	8.64464681938706	8.50245435329686	8.69996179069602	8.29360632499116	8.47761334895687	8.6336731114254	8.77973778270843	7.92099908544139	8.22826610020587	8.32452164367226	6.77842844168502	5.99718177337365	5.94011754363185
Psat.cameor.v2.2g108850	9.71116354140053	9.66066518114091	9.60242071827206	9.60483167561285	9.69226753526048	9.74366200247143	9.3872493897856	9.45597323083767	9.13966560442757	9.5371030922308	9.47743033362593	9.71059270665421	9.72498174068663	9.72822132328965	9.65695343488249	10.762494325625	10.8961586323352	11.1009856228255
Psat.cameor.v2.2g108900	5.30456839735614	5.36032821566219	5.64491001712749	5.34411020962913	5.10645596139739	5.54077723093909	4.80520682962297	3.80054253665883	4.41974513842992	4.46016526767792	4.56605176020989	4.47736424660225	4.52203360491498	5.22873162661833	4.46165072817463	3.24770825829475	3.11081655947654	3.59470492894284
Psat.cameor.v2.2g108950	7.77134304969779	7.4498018557051	7.28063764425819	7.35794591036072	7.46532627516031	7.44562682890839	6.87847404988479	7.63893757760088	6.93497177809952	7.27371376224448	7.39534566474447	7.60940461598585	7.29528143976417	7.34036221112256	7.43660841852353	7.18045924206125	7.6622966907775	7.75778890492059
Psat.cameor.v2.2g109050	6.27647256152726	6.30468370966182	6.88497514353018	7.63752797743604	7.50184236503763	7.47683667071745	7.28057415548546	7.54001031435363	6.97698620202303	6.91989630425715	7.38005446889609	6.92250068794845	7.23676594819285	7.4353661263161	7.22273426284744	5.05872580186568	4.89217487520909	5.12276069815051
Psat.cameor.v2.2g109100	6.94045722401477	7.24323160846256	6.96408937014666	6.29778700453574	6.61039588689303	6.47153095381134	6.68661323921418	6.84219780476795	6.80101315046675	6.66446890863467	6.63054056171769	5.78574382688405	6.37711165170507	6.56125109030896	6.38022812380529	5.24599021427843	4.89217487520909	5.64569336412011
Psat.cameor.v2.2g109200	5.98956952251425	6.3264231876167	6.3954224185612	6.12417616171504	6.05602642256416	6.39868488810426	5.24692313628525	4.74427687027248	5.13589233882816	5.01012143585153	4.95734915152931	5.21912567691593	5.98332004081199	5.79842405378169	5.62652058588099	8.44806415332138	8.75088955324625	8.43039742843216
Psat.cameor.v2.2g109250	7.79411987356141	7.64772839199172	7.77286278466859	6.52411375148272	6.7985863931853	6.84463324240646	6.17869251142532	6.46375850464936	6.3242683513191	5.95549838163807	6.17746501906427	6.50315375746112	7.5326336534425	7.23864256415898	7.03462867272219	9.21424706320673	9.37497771703169	9.00054114699896
Psat.cameor.v2.2g109400	2.42139507268699	2.42139507268699	2.42139507268699	3.49493411284013	2.92012634209626	2.87926003719354	2.42139507268699	2.42139507268699	2.42139507268699	2.42139507268699	2.42139507268699	2.42139507268699	3.051826865178	2.42139507268699	2.42139507268699	2.42139507268699	3.11081655947654	2.42139507268699
Psat.cameor.v2.2g109550	7.31615777074363	7.38418420367498	7.79031213000909	3.75086848070155	3.6148061130098	3.60445435907351	2.42139507268699	2.42139507268699	2.42139507268699	2.42139507268699	2.42139507268699	3.20182951745988	2.42139507268699	2.42139507268699	2.42139507268699	2.42139507268699	2.42139507268699	2.42139507268699
Psat.cameor.v2.2g109600	3.71887255498356	4.57577076199174	3.95544107371213	4.00190765614458	3.8641715189837	3.52084441679274	4.02298877896972	3.95017645172146	3.5746119800264	4.80148775122055	4.95734915152931	4.68130313410894	4.52203360491498	4.23513161366259	4.46165072817463	4.10172620826921	4.04000283968633	3.11104448356524
Psat.cameor.v2.2g109650	4.25188681415737	4.84973605124845	4.59421239539093	3.13327445535278	3.27693924951936	3.32607720233147	2.42139507268699	2.42139507268699	3.37102540156113	2.42139507268699	2.42139507268699	2.42139507268699	2.42139507268699	2.42139507268699	2.42139507268699	2.42139507268699	2.42139507268699	2.42139507268699
Psat.cameor.v2.2g109750	4.15274110696148	3.36787829656237	3.53044789857537	2.83516161678048	3.4046887169898	3.60445435907351	2.42139507268699	2.42139507268699	2.42139507268699	2.42139507268699	2.42139507268699	2.42139507268699	2.42139507268699	2.42139507268699	2.42139507268699	2.42139507268699	2.42139507268699	2.42139507268699
Psat.cameor.v2.2g109800	5.93558597883602	6.94703518601335	6.36067782974676	3.56550161352722	3.51572855271131	4.10497950353348	2.42139507268699	3.13037157336333	3.09883248043422	2.42139507268699	2.42139507268699	2.42139507268699	2.42139507268699	2.42139507268699	2.42139507268699	2.42139507268699	2.42139507268699	2.42139507268699
Psat.cameor.v2.2g110000	3.86093617355864	3.24463781357812	3.53044789857537	2.42139507268699	2.42139507268699	2.42139507268699	2.42139507268699	2.42139507268699	2.42139507268699	2.42139507268699	2.42139507268699	2.42139507268699	2.42139507268699	2.42139507268699	2.42139507268699	2.42139507268699	2.42139507268699	2.42139507268699
Psat.cameor.v2.2g110050	8.99716931392446	8.89485570653349	8.8164682941775	9.95234383826233	9.9925028860073	9.86310825872999	9.78596733733185	10.0516823928754	9.87375038503511	10.0791954274651	10.0527857448506	10.1525960581596	10.0261193201324	10.0408723018764	10.0983205669686	10.2534238822723	10.6305862690773	10.8627408472229
Psat.cameor.v2.2g110150	9.1681262959072	9.16188331770888	9.05880638063352	9.3403111708641	9.2934680204439	9.26737892899449	9.14491364945086	9.19188027809076	9.18808043136471	8.4256779714098	8.45563708916515	8.58225042396361	8.46172907029435	8.36718784999971	8.33082130996844	9.28068707545373	9.3056069863515	9.63556712441868
Psat.cameor.v2.2g110200	2.42139507268699	2.42139507268699	2.42139507268699	3.85824461423245	3.51572855271131	4.10497950353348	3.37674410501729	3.41443839253536	3.37102540156113	2.42139507268699	2.42139507268699	2.42139507268699	2.42139507268699	2.42139507268699	2.42139507268699	2.42139507268699	2.42139507268699	2.42139507268699
Psat.cameor.v2.2g110300	2.42139507268699	2.42139507268699	2.42139507268699	3.56550161352722	3.12328218085237	3.60445435907351	2.42139507268699	2.42139507268699	3.37102540156113	2.42139507268699	2.42139507268699	2.42139507268699	2.42139507268699	3.14534904684086	2.42139507268699	2.42139507268699	2.42139507268699	3.38784686217945
Psat.cameor.v2.2g110400	3.63985363364023	2.90095840689311	4.08793519864608	3.9082033657167	3.78744770883171	4.10497950353348	4.98798792886251	4.74427687027248	5.03091437963201	4.12698317562973	4.77598859495488	4.68130313410894	3.79038339699788	3.43501920872555	3.66145233390922	4.25908554263223	3.59433022505652	3.59470492894284
Psat.cameor.v2.2g110450	7.95098153340453	8.24476996057118	8.60358776809004	9.16741271612658	8.8973388439471	9.11855850515166	8.66283094151047	8.58563216692546	8.6539979150513	8.78753495084378	8.88163398997587	9.0351981662963	8.65269201977708	8.62553727481543	8.87857625354335	10.1755880742214	9.67257401145705	9.90517368865182
Psat.cameor.v2.2g11050	8.53462966317438	8.51364464340826	8.44192624049459	8.64128228171124	8.5814444693308	8.61491682229811	8.63215076666462	8.80162823852366	8.64968217716153	8.90597626222264	8.91381746042334	8.85674330565066	8.59180471951525	8.55330224378355	8.77151181178786	8.23970007479289	8.40312404731398	8.31076033210221
Psat.cameor.v2.2g110500	3.0863181444631	2.42139507268699	3.41803236769111	4.08855708313457	3.8641715189837	3.68144126509271	2.42139507268699	2.42139507268699	2.42139507268699	2.42139507268699	2.42139507268699	2.42139507268699	2.42139507268699	2.42139507268699	2.42139507268699	2.42139507268699	2.42139507268699	2.42139507268699
Psat.cameor.v2.2g110550	9.61428667166933	9.52919855425203	9.42956079452678	9.74121452695653	9.77231806923356	9.83416103685484	9.71246338368753	9.88446267892221	9.79973555540026	9.85325417300004	9.52334644328035	9.54364646546051	9.71431143874868	9.53280379962434	9.88592206357901	9.64033369462819	10.0230724322879	10.029211197286
Psat.cameor.v2.2g110750	3.86093617355864	3.65785821687979	3.53044789857537	3.95602206727165	3.4046887169898	3.99934877652526	6.68661323921418	6.66542120377161	6.83187987741156	7.5997807725287	8.10227801496286	7.71250337543917	9.13844768339092	8.5266013187939	9.07896212990472	9.40118786927468	7.52244043739453	7.2192125789832
Psat.cameor.v2.2g110800	4.20332292208842	3.57085104233366	4.89217537223124	5.19172605411219	5.04980793101455	5.17129986729012	6.05119735731789	5.88423687833865	6.67044871336921	6.70386053979024	6.02771463078775	7.03298395465874	6.49860612569706	5.93572051783609	6.62615425145396	4.69248571604354	4.15638095402829	3.38784686217945
Psat.cameor.v2.2g11100	10.318739199202	10.3374701092973	10.3879128173412	9.79191796298914	9.89495947940825	9.89808280535406	10.474141566124	10.8278804532605	10.4339196470746	10.2761250316613	10.207913229496	10.2433317534065	10.2321369581359	10.2030754010514	10.2338757057017	10.7167832380655	11.0793854980693	11.4950639629489
Psat.cameor.v2.2g111600	4.04467309224186	4.75349464547172	4.20704684316964	4.47849475459096	3.70475911796442	3.75298927397768	4.73831195436459	3.13037157336333	4.0139581258078	3.15115744464729	3.80535762201894	2.42139507268699	3.30614129693757	3.8281460673293	3.83993967949226	4.10172620826921	4.45082687909446	3.76479980863717
Psat.cameor.v2.2g111700	5.57755228053183	5.88787419841974	5.4362251933384	5.37581955705676	5.63156638188143	5.41574757697824	5.33828368214085	5.7831997410446	5.92523298153014	5.24642045536521	5.32705265632746	4.93821343009532	5.57060374828468	5.79842405378169	5.62652058588099	7.207187939797	8.09631877196525	8.05047718878455
Psat.cameor.v2.2g111750	10.3877128255204	10.3105767043302	10.3129716202903	10.5490939621107	10.5782290361522	10.5327481813307	10.1075977236222	10.1704575408396	10.2365832730894	10.3615146593148	10.4355436861172	10.4496187912302	10.4428590003754	10.5250891033043	10.5277723793174	12.2572877874035	12.6811084148839	13.0994025501057
Psat.cameor.v2.2g111900	3.35377217669568	3.09654894640477	2.92708899339989	3.00457818245363	2.92012634209626	2.87926003719354	2.42139507268699	2.42139507268699	2.42139507268699	2.42139507268699	2.42139507268699	2.42139507268699	2.42139507268699	2.42139507268699	2.42139507268699	2.42139507268699	3.11081655947654	2.42139507268699
Psat.cameor.v2.2g11200	3.35377217669568	2.42139507268699	2.42139507268699	3.13327445535278	3.4046887169898	2.87926003719354	2.42139507268699	2.42139507268699	3.09883248043422	2.42139507268699	2.42139507268699	2.42139507268699	2.42139507268699	2.42139507268699	2.42139507268699	2.42139507268699	2.42139507268699	2.42139507268699
Psat.cameor.v2.2g112050	3.55398674628375	4.17696063435674	4.4624408459637	4.16928421949454	4.00330180241423	4.49163830311292	4.02298877896972	4.58731951120217	4.41974513842992	5.53915587297656	5.03967337047716	5.74269146687059	5.88447485799747	5.28180355985993	5.19285066561114	6.12717607589686	6.15791302958499	5.84861059656314
Psat.cameor.v2.2g112150	3.35377217669568	3.47509804113469	4.31553706111539	3.75086848070155	4.48297530816879	4.10497950353348	4.6678755720658	4.58731951120217	4.23361336789759	4.35868147608153	4.67518743758494	3.74299229823284	4.3760139819231	4.70850575357999	4.55572900003375	5.09827145483724	5.81594476034305	6.43438536675535
Psat.cameor.v2.2g112350	4.09993776452427	3.81222883744119	2.92708899339989	3.00457818245363	3.27693924951936	2.42139507268699	2.42139507268699	2.42139507268699	2.42139507268699	2.42139507268699	2.42139507268699	2.42139507268699	2.42139507268699	2.42139507268699	2.42139507268699	2.42139507268699	2.42139507268699	2.42139507268699
Psat.cameor.v2.2g112400	7.05817315128696	6.61818759745493	6.79260199510939	5.46684427494878	4.89696867244421	4.78819397835716	4.59346687542303	4.30930469257568	3.88638713562453	3.99193765352049	3.56504408428938	4.09280184949092	3.051826865178	3.43501920872555	3.15176207271913	3.24770825829475	3.38753304379605	3.11104448356524
Psat.cameor.v2.2g11250	2.42139507268699	2.42139507268699	2.42139507268699	3.33446414008981	2.42139507268699	2.42139507268699	2.42139507268699	2.42139507268699	3.09883248043422	3.99193765352049	2.42139507268699	2.42139507268699	3.49696129109323	3.43501920872555	3.99314907613401	2.42139507268699	3.11081655947654	2.42139507268699
Psat.cameor.v2.2g112650	6.78211386776685	6.99520547162473	6.73056648750817	7.13899728149776	7.07991355205084	7.19518528381718	7.07406995081396	7.1813866276392	7.13374691787807	7.03237999646815	6.95377048882189	6.80281048335325	7.18611712660021	6.97949022393006	7.12451132481276	7.27612843839463	7.16909778706334	7.57150241714861
Psat.cameor.v2.2g112750	6.89194243593604	7.15515649959988	7.06082917962554	7.32635434621513	7.40048880024569	7.07789218773673	7.12539300578732	7.07225192946479	6.94911348495964	7.68082592066607	7.55363147995149	7.67895026289794	7.5245062119183	7.60841481158041	7.51620411869549	8.09945392424179	8.54474589500598	8.77256736540483
Psat.cameor.v2.2g112900	2.89362813282616	2.42139507268699	3.53044789857537	3.75086848070155	3.8641715189837	3.94268320614408	4.02298877896972	5.51488593676811	4.23361336789759	4.35868147608153	5.11732321478298	5.08584608064646	3.79038339699788	4.44587530507725	4.8031420356578	4.0145165021044	3.11081655947654	3.59470492894284
Psat.cameor.v2.2g113050	8.32391260795278	8.31953401419371	8.19253596583223	8.23889481434532	8.25176746444683	8.09492322774823	8.37059095932366	8.58066597510702	8.74176720852496	8.560220277874	8.70284639237284	9.01741990737843	8.89244875678794	8.94476258366226	8.8871496543699	10.071685712785	10.6226222472339	10.9008953966458
Psat.cameor.v2.2g113200	8.50273203772369	8.61165738728235	8.70363344059786	8.96068886880664	8.99198940001904	8.85424730182703	8.80321542219635	8.84782919795468	8.78962267670223	9.0463213826533	9.20141206509383	9.14160701667973	9.06755381378139	8.90799802419201	9.20088192002699	9.65495101983151	9.83105595719318	10.1639645978267
Psat.cameor.v2.2g113250	2.89362813282616	2.90095840689311	2.42139507268699	2.83516161678048	2.42139507268699	2.42139507268699	2.42139507268699	2.42139507268699	2.42139507268699	3.15115744464729	2.42139507268699	2.42139507268699	2.42139507268699	2.42139507268699	2.42139507268699	3.57503432022297	3.91068530866711	3.38784686217945
Psat.cameor.v2.2g11350	5.5416622108591	5.68297845403987	5.72042995363324	6.03858050807745	5.77620071891366	5.62372485357491	5.24692313628525	4.50117587355316	4.79305078308111	4.80148775122055	5.03967337047716	5.08584608064646	5.32691293875227	4.70850575357999	5.13512928258767	2.42139507268699	3.91068530866711	3.91114672524028
Psat.cameor.v2.2g113550	8.02985294358763	8.3725179686544	7.94242705864821	8.0633137862531	7.93079010839642	8.03630439873741	8.23130513677869	7.97054306371874	8.28806289631918	8.24434150809462	7.93458308639377	8.06393202355121	7.87700672233462	7.76288669472592	7.86782064292407	7.49432746724795	7.36752798047636	7.09287282901807
Psat.cameor.v2.2g113600	2.42139507268699	4.93955322399587	5.89327397424048	4.97926236873777	5.77620071891366	5.63974369918494	5.50479929826386	2.42139507268699	5.18552221794597	2.42139507268699	2.42139507268699	4.68130313410894	2.42139507268699	2.42139507268699	2.42139507268699	8.4555068077921	8.86331507180313	9.94040653490195
Psat.cameor.v2.2g113750	5.79090071735852	4.96821624176824	5.6055775956639	5.02042311974165	5.49156064612125	5.50617747974767	2.42139507268699	5.67439265385067	2.42139507268699	5.07311150068114	5.50927094668122	2.42139507268699	4.3760139819231	2.42139507268699	4.24965162157283	4.58276399713397	3.91068530866711	5.0688058664605
Psat.cameor.v2.2g113800	6.94725612038656	7.04835060587027	7.13105355909975	4.04603577866235	4.12741093316845	4.15445241159124	3.581444669985	2.42139507268699	3.37102540156113	4.80148775122055	4.31552539149407	4.09280184949092	5.93475691199426	5.60565396334562	5.19285066561114	6.64123117406097	6.47470944511542	7.19481663261808
Psat.cameor.v2.2g113850	5.26081691408777	5.17815336453823	5.4362251933384	5.48145567920218	5.38224560078803	5.45262314416499	5.54350906671816	6.03812897690157	5.74107292537852	7.15100264926505	7.12874838838903	7.27693698128909	7.82502835142465	7.83432593916833	8.20615093557676	9.15148751512265	9.30844682277609	8.91362623048688
Psat.cameor.v2.2g114100	4.87911247099694	4.06767187107853	5.01956773877711	4.00190765614458	4.18491817796251	3.8830251418032	3.10298292167054	3.13037157336333	3.09883248043422	2.42139507268699	2.42139507268699	3.74299229823284	3.051826865178	3.14534904684086	2.42139507268699	2.42139507268699	2.42139507268699	3.11104448356524
Psat.cameor.v2.2g114300	6.19858252766034	6.05388365470245	6.10457299703967	5.78140108603254	5.77620071891366	5.99060287489931	5.04382851194575	5.18278207428679	4.65619611697898	4.46016526767792	4.44692032986229	4.09280184949092	4.52203360491498	3.14534904684086	3.99314907613401	3.00962308604402	3.38753304379605	3.38784686217945
Psat.cameor.v2.2g114350	5.01850892361872	4.78634956188495	5.10786860332272	4.35038833938481	4.89696867244421	4.49163830311292	3.74985052753158	3.80054253665883	4.0139581258078	4.12698317562973	4.31552539149407	4.68130313410894	4.29616976393899	4.23513161366259	4.12827868344539	5.37946933484921	5.06810160385446	4.76139732386781
Psat.cameor.v2.2g114550	5.14498335621788	4.88034316605268	5.1637322601373	4.82449720001585	4.99071439148093	4.59810939622756	5.1988831910716	4.50117587355316	5.08440683911235	4.80148775122055	4.86971513694879	4.23471516360144	3.9109041022832	3.98029039431877	3.99314907613401	3.00962308604402	2.42139507268699	3.11104448356524
Psat.cameor.v2.2g114600	5.19248749481787	5.22598902007167	5.39048459429201	4.77680555801531	5.04980793101455	5.00579538434712	4.73831195436459	4.94972355194538	3.88638713562453	4.35868147608153	3.80535762201894	5.0140242018026	5.07757579067721	5.22873162661833	4.64345554396946	7.08759718276268	7.14384664570398	7.39008319842142
Psat.cameor.v2.2g114650	8.50042640862731	8.64433878348809	8.33900750509504	7.89327949972393	8.04473076527243	7.84120411503128	8.05744740157532	7.83526722163292	8.05334251961497	8.67341169428559	8.52673690982308	8.33194153235562	8.92057274782091	8.78272561498081	8.83048934922702	9.64522261210527	9.44116489466656	9.8240953678703
Psat.cameor.v2.2g114900	9.35579950845022	9.61303336452271	9.75009706791865	10.1884206592312	10.0464254096185	10.1857797957841	9.2611749541349	9.15560834542062	9.43373659959971	8.12636952050666	8.31005382218681	8.42928738224999	7.18611712660021	7.22540682858674	7.1953480771523	2.42139507268699	3.59433022505652	2.42139507268699
Psat.cameor.v2.2g11500	4.65598859214338	5.69983740453097	5.58549167801547	5.20950859791669	4.39125860225378	6.33175347829067	2.42139507268699	4.74427687027248	2.42139507268699	5.44822390317374	2.42139507268699	5.39770745518281	3.65444051104732	5.86873263230259	2.42139507268699	2.42139507268699	2.42139507268699	2.42139507268699
Psat.cameor.v2.2g115150	6.61270660132038	6.1788179377224	6.48415129659805	5.57968529515414	5.79328232696699	5.73221553006884	5.1988831910716	5.12812122685987	4.65619611697898	4.87466822347158	4.77598859495488	4.58331386912697	6.34041656316262	5.42985591906935	5.58445468424568	5.81388483436269	2.42139507268699	2.42139507268699
Psat.cameor.v2.2g115200	5.82104295052038	5.8431528005678	5.64491001712749	5.93701825385422	5.68755423284179	6.14370470874011	5.1988831910716	5.28601882809063	5.49065558097515	5.58250474634232	5.19082256649283	5.34068906365494	4.93360655042036	4.99332342066036	5.49634905457619	5.05872580186568	5.60806773194264	5.91026582915711
Psat.cameor.v2.2g115250	2.89362813282616	2.42139507268699	2.42139507268699	2.42139507268699	2.92012634209626	3.20799346439255	3.10298292167054	2.42139507268699	2.42139507268699	3.66046399884541	3.56504408428938	2.42139507268699	3.051826865178	2.42139507268699	2.42139507268699	2.42139507268699	2.42139507268699	2.42139507268699
Psat.cameor.v2.2g115450	5.52336750216806	5.78124123852751	6.21258599094164	4.16928421949454	4.64890732033945	4.45410529563998	4.73831195436459	4.58731951120217	4.58205827910824	4.12698317562973	4.67518743758494	4.09280184949092	4.29616976393899	4.11452549866649	3.83993967949226	3.57503432022297	3.38753304379605	3.11104448356524
Psat.cameor.v2.2g115500	6.49683379589793	6.74445313863011	6.81838953295793	6.84759709224471	7.19276522994472	7.18441757729676	5.94028732272087	6.00865418258208	6.28007904073563	6.9030837404103	5.86033381305865	6.69483496090721	6.98742153203408	6.14806901342628	6.4746120341929	5.64004463018972	6.23195826188604	5.96935498124106
Psat.cameor.v2.2g115750	5.12060305120569	4.99628785587956	5.21742158582718	5.92645129200768	6.01305000465845	5.83296979133339	5.09747955958659	4.40886177513933	4.0139581258078	4.55419445520996	4.44692032986229	5.15409575653461	3.9109041022832	4.78556735343153	3.44382437286022	2.42139507268699	2.42139507268699	3.59470492894284
Psat.cameor.v2.2g115800	9.22368542976985	9.20194966004931	9.18614148169416	9.34129833833701	9.02996210286749	9.47797983420104	9.53669700772178	9.24933472908002	9.62171826258445	8.47193426251847	8.31809380402579	8.2732147942201	8.80127109973955	8.52120129160525	8.77613516275994	7.9281139925045	7.36752798047636	7.02528215369411
Psat.cameor.v2.2g116100	2.42139507268699	3.09654894640477	2.92708899339989	2.42139507268699	2.42139507268699	3.06625315702966	3.37674410501729	3.41443839253536	2.42139507268699	2.42139507268699	2.42139507268699	3.51241826001575	2.42139507268699	2.42139507268699	2.42139507268699	2.42139507268699	2.42139507268699	2.42139507268699
Psat.cameor.v2.2g11650	2.42139507268699	2.42139507268699	3.13298584256466	3.41842909618358	2.92012634209626	2.42139507268699	2.42139507268699	3.41443839253536	3.09883248043422	3.15115744464729	3.56504408428938	2.42139507268699	3.30614129693757	2.42139507268699	3.15176207271913	3.81717750015392	4.15638095402829	3.91114672524028
Psat.cameor.v2.2g116800	5.32593836484476	5.05075585844649	5.1637322601373	3.33446414008981	3.12328218085237	3.42891529126451	2.42139507268699	2.42139507268699	2.42139507268699	2.42139507268699	2.42139507268699	2.42139507268699	2.42139507268699	2.42139507268699	2.42139507268699	2.42139507268699	2.42139507268699	2.42139507268699
Psat.cameor.v2.2g116900	5.74444880929546	5.59552208686277	5.29424327528667	7.92524536419088	7.92696034065421	8.18941107954873	6.0776251271557	5.88423687833865	5.80515589071482	5.29967870635265	4.95734915152931	4.47736424660225	4.93360655042036	4.70850575357999	4.36011173097508	5.0180046185657	3.38753304379605	2.42139507268699
Psat.cameor.v2.2g11700	8.39514627569417	8.29229357942699	8.22175969763303	8.12195134324296	8.677998228186	7.99072094497279	8.04418834376757	7.88447441712768	8.03359955132193	6.91989630425715	7.94500644349209	7.21581925832777	7.70073248739731	7.14332894925053	7.23623434974091	6.67996808036266	7.0518043789951	7.07960644979408
Psat.cameor.v2.2g117050	4.62081741775961	5.0771977869816	5.39048459429201	4.41605426601173	4.12741093316845	4.37555858658593	3.74985052753158	2.42139507268699	3.09883248043422	3.44299439370428	2.42139507268699	3.51241826001575	3.30614129693757	3.65096513117448	3.15176207271913	2.42139507268699	2.42139507268699	2.42139507268699
Psat.cameor.v2.2g117200	6.2212736613926	2.42139507268699	6.09047745243697	5.27843962148184	2.42139507268699	5.5235839294417	4.80520682962297	4.40886177513933	3.37102540156113	4.64187700467467	3.80535762201894	4.23471516360144	3.49696129109323	3.65096513117448	4.12827868344539	2.42139507268699	2.42139507268699	2.42139507268699
Psat.cameor.v2.2g117350	2.42139507268699	6.04076599452357	4.02357920207656	3.75086848070155	5.26363496336422	2.42139507268699	2.42139507268699	2.42139507268699	2.42139507268699	2.42139507268699	2.42139507268699	2.42139507268699	2.42139507268699	2.42139507268699	2.42139507268699	2.42139507268699	2.42139507268699	2.42139507268699
Psat.cameor.v2.2g117400	7.58361810519271	7.50308051733464	7.7373170920479	6.84759709224471	6.86425293761776	6.87845584079348	3.89481057273934	4.30930469257568	5.13589233882816	3.83882842129422	3.24037690731987	3.20182951745988	2.42139507268699	2.42139507268699	2.42139507268699	2.42139507268699	2.42139507268699	2.42139507268699
Psat.cameor.v2.2g117600	3.23226760893008	3.65785821687979	3.13298584256466	3.33446414008981	3.78744770883171	3.32607720233147	3.581444669985	3.13037157336333	3.09883248043422	3.15115744464729	2.42139507268699	2.42139507268699	3.49696129109323	3.14534904684086	3.15176207271913	2.42139507268699	3.38753304379605	3.11104448356524
Psat.cameor.v2.2g117650	8.94895327840045	8.72396162495787	8.79070210272862	8.44216366039506	8.49098435647198	8.63282826365986	8.15318387163599	8.04456341921284	7.81969657611087	8.16911759254128	8.13905391191372	8.02885704191038	8.32811029048007	8.07451714649708	8.4280435743436	6.38385962522243	5.53135900431106	5.40856676852887
Psat.cameor.v2.2g117750	6.30859648830562	6.88993093562475	6.34890621934094	6.79657413643305	6.55175867296558	6.64680011374914	7.07406995081396	7.25812671425741	6.99072247284918	8.05217917574659	7.49806506859215	7.87934314883639	7.47475417515877	7.34036221112256	7.74107257762713	6.66717164191684	6.80017066316363	6.73483675228392
Psat.cameor.v2.2g117800	3.23226760893008	3.09654894640477	3.13298584256466	9.09082691107979	8.70954090732336	8.86270428265796	7.79784263703896	6.96945439956264	7.03116094077628	6.76099204768876	6.14147620529124	6.22066367966961	4.98330422628198	5.17354457982375	5.07488220665468	2.42139507268699	2.42139507268699	2.42139507268699
Psat.cameor.v2.2g11800	2.42139507268699	5.02379322230999	2.42139507268699	6.3140416510606	2.42139507268699	6.36082264603696	2.42139507268699	2.42139507268699	2.42139507268699	6.01962041996351	5.11732321478298	2.42139507268699	5.36443585395705	2.42139507268699	6.45159296099744	5.71717959715895	2.42139507268699	2.42139507268699
Psat.cameor.v2.2g118000	3.71887255498356	3.09654894640477	3.80536665705203	3.41842909618358	3.6148061130098	3.8830251418032	3.581444669985	2.42139507268699	3.37102540156113	3.15115744464729	3.24037690731987	3.74299229823284	2.42139507268699	2.42139507268699	2.42139507268699	2.42139507268699	2.42139507268699	2.42139507268699
Psat.cameor.v2.2g118050	13.4113543314401	13.0572091865643	12.7267388960695	12.8499023663842	13.2154496307423	13.2433767400543	8.93473537908386	7.83526722163292	8.645353485626	6.27705017692483	6.28028793803984	6.22066367966961	4.82838171765416	5.72444163191805	5.40233532654284	3.42683649734612	4.04000283968633	3.76479980863717
Psat.cameor.v2.2g118100	7.19579594303539	6.94703518601335	7.51917360560808	3.6927863228351	3.70475911796442	3.32607720233147	2.42139507268699	2.42139507268699	3.09883248043422	3.15115744464729	2.42139507268699	2.42139507268699	2.42139507268699	2.42139507268699	2.42139507268699	2.42139507268699	2.42139507268699	2.42139507268699
Psat.cameor.v2.2g118300	2.42139507268699	3.36787829656237	3.7217306667336	3.24071256917552	2.42139507268699	3.06625315702966	3.10298292167054	2.42139507268699	3.37102540156113	3.44299439370428	3.24037690731987	3.51241826001575	2.42139507268699	3.14534904684086	2.42139507268699	3.81717750015392	3.59433022505652	4.15690384422979
Psat.cameor.v2.2g118350	4.72363816457542	5.2022780222109	5.62538103782553	2.42139507268699	2.42139507268699	2.42139507268699	2.42139507268699	2.42139507268699	2.42139507268699	2.42139507268699	2.42139507268699	2.42139507268699	2.42139507268699	2.42139507268699	2.42139507268699	2.42139507268699	2.42139507268699	2.42139507268699
Psat.cameor.v2.2g118400	9.4279273174436	9.57285702744216	9.66520879014288	3.6927863228351	4.56858216100346	4.10497950353348	3.37674410501729	2.42139507268699	2.42139507268699	2.42139507268699	2.42139507268699	2.42139507268699	2.42139507268699	2.42139507268699	2.42139507268699	2.42139507268699	2.42139507268699	2.42139507268699
Psat.cameor.v2.2g118450	10.3003055079706	10.496260536617	10.3189921251058	5.45207887390236	5.61239857028879	5.35854306674537	3.581444669985	2.42139507268699	3.5746119800264	3.66046399884541	2.42139507268699	2.42139507268699	2.42139507268699	2.42139507268699	2.42139507268699	2.42139507268699	2.42139507268699	2.42139507268699
Psat.cameor.v2.2g11850	7.99095663221026	8.15688214464786	7.95408485639726	7.73093500550911	7.75616376170108	7.59532263961551	7.00722804876539	6.92304373656492	6.72081229787879	6.88607213211181	7.46945665862172	7.32113013135027	7.499845024375	7.50271918160515	7.50509912130822	7.47979218125147	6.47470944511542	5.81674787052392
Psat.cameor.v2.2g118550	4.20332292208842	2.42139507268699	3.53044789857537	9.45693063585974	9.3715931859887	9.42414754301637	6.20287879649214	5.91637744865242	6.84706799757276	5.53915587297656	4.86971513694879	4.77252642431967	4.119084809151	3.65096513117448	3.15176207271913	2.42139507268699	2.42139507268699	2.42139507268699
Psat.cameor.v2.2g118600	9.83341906309134	10.1146173500297	10.1519781204209	8.37625577439878	8.31758906583618	8.23182025472748	4.34055853754183	3.41443839253536	3.5746119800264	3.83882842129422	3.24037690731987	2.42139507268699	3.30614129693757	2.42139507268699	2.42139507268699	2.42139507268699	2.42139507268699	3.11104448356524
Psat.cameor.v2.2g118650	5.40828446114552	5.05075585844649	4.26248394502663	6.94450856017997	6.45904336332826	6.78167004753005	3.10298292167054	3.13037157336333	3.09883248043422	2.42139507268699	2.42139507268699	2.42139507268699	2.42139507268699	3.14534904684086	2.42139507268699	2.42139507268699	2.42139507268699	2.42139507268699
Psat.cameor.v2.2g118700	9.55332041935784	9.91750560025508	9.94371402067927	7.16155832328658	7.53745542766239	7.38580748306475	3.10298292167054	2.42139507268699	3.88638713562453	2.42139507268699	2.42139507268699	2.42139507268699	2.42139507268699	2.42139507268699	2.42139507268699	2.42139507268699	2.42139507268699	2.42139507268699
Psat.cameor.v2.2g118800	3.71887255498356	2.42139507268699	3.13298584256466	2.42139507268699	2.42139507268699	2.42139507268699	2.42139507268699	2.42139507268699	2.42139507268699	2.42139507268699	2.42139507268699	2.42139507268699	2.42139507268699	2.42139507268699	2.42139507268699	2.42139507268699	2.42139507268699	2.42139507268699
Psat.cameor.v2.2g11900	6.95402300641715	7.27700570719118	7.19800867202207	6.17851170101506	6.2410437445681	6.3219309496653	6.84822492195177	6.09530898422018	6.44919165605492	5.62455793481986	6.28028793803984	5.65244111096383	5.75036956289285	5.47591327256925	5.58445468424568	6.43009580946542	6.34742730534406	6.05362532011204
Psat.cameor.v2.2g119000	4.72363816457542	5.48285250759522	4.92516120190945	4.35038833938481	4.39125860225378	4.24770369189081	4.59346687542303	4.58731951120217	4.58205827910824	4.87466822347158	5.67051851939891	5.34068906365494	4.88201877756451	5.05606555842776	4.94580063302367	4.18295965725727	4.26248354160673	3.76479980863717
Psat.cameor.v2.2g119300	2.42139507268699	3.7379024187792	2.92708899339989	2.83516161678048	2.42139507268699	3.32607720233147	2.42139507268699	2.42139507268699	2.42139507268699	2.42139507268699	2.42139507268699	2.42139507268699	2.42139507268699	2.42139507268699	2.42139507268699	2.42139507268699	2.42139507268699	2.42139507268699
Psat.cameor.v2.2g119350	4.90816101841543	5.22598902007167	4.82368319682649	5.22706546702419	4.96017902165356	5.1027963248728	4.43052912455496	4.30930469257568	3.5746119800264	5.07311150068114	4.16862740203888	3.51241826001575	4.21083982056057	4.11452549866649	3.66145233390922	3.00962308604402	3.91068530866711	3.59470492894284
Psat.cameor.v2.2g119450	4.96445377921926	5.17815336453823	5.21742158582718	6.32210019063639	5.61239857028879	5.8740491379661	3.10298292167054	3.41443839253536	3.37102540156113	3.44299439370428	2.42139507268699	3.20182951745988	2.42139507268699	2.42139507268699	2.42139507268699	2.42139507268699	2.42139507268699	2.42139507268699
Psat.cameor.v2.2g119500	2.42139507268699	2.90095840689311	2.42139507268699	2.42139507268699	2.42139507268699	2.42139507268699	2.42139507268699	2.42139507268699	2.42139507268699	3.44299439370428	2.42139507268699	3.51241826001575	3.30614129693757	3.98029039431877	3.44382437286022	2.42139507268699	2.42139507268699	2.42139507268699
Psat.cameor.v2.2g119600	3.63985363364023	4.78634956188495	5.13608365625497	2.83516161678048	3.51572855271131	3.20799346439255	3.74985052753158	3.62643516336484	4.0139581258078	3.99193765352049	4.16862740203888	4.58331386912697	4.71420723345913	4.6266883663914	5.30153511243482	3.7032584453453	2.42139507268699	2.42139507268699
Psat.cameor.v2.2g119650	3.35377217669568	3.47509804113469	3.28865602070997	3.63119354427121	4.29237159784933	3.32607720233147	2.42139507268699	2.42139507268699	2.42139507268699	2.42139507268699	2.42139507268699	2.42139507268699	2.42139507268699	2.42139507268699	2.42139507268699	2.42139507268699	2.42139507268699	2.42139507268699
Psat.cameor.v2.2g119700	2.42139507268699	2.90095840689311	2.42139507268699	2.42139507268699	2.92012634209626	2.42139507268699	2.42139507268699	3.41443839253536	2.42139507268699	2.42139507268699	3.56504408428938	3.74299229823284	2.42139507268699	3.14534904684086	2.42139507268699	3.42683649734612	2.42139507268699	2.42139507268699
Psat.cameor.v2.2g119800	2.42139507268699	3.36787829656237	3.28865602070997	2.83516161678048	2.42139507268699	3.42891529126451	2.42139507268699	3.13037157336333	2.42139507268699	3.44299439370428	2.42139507268699	3.51241826001575	3.30614129693757	3.98029039431877	3.44382437286022	3.24770825829475	4.36017615772318	4.45141635455488
Psat.cameor.v2.2g120150	11.218017703055	11.3527495050595	11.253285887756	11.2427682427926	11.2259677528823	11.2475791266956	11.2357185458764	11.1786231202305	11.4220269347696	10.4565782774403	10.5542825122175	10.5175879723504	10.2991228683079	10.3519149369855	10.2237586470813	9.98692919309543	10.0196108584489	10.2522071999617
Psat.cameor.v2.2g120200	5.97626458912263	5.64864412582729	6.10457299703967	6.55858679198154	6.31354086245092	6.3120404752833	6.05119735731789	5.91637744865242	6.25746123139933	5.95549838163807	4.67518743758494	5.34068906365494	4.119084809151	5.17354457982375	4.55572900003375	3.00962308604402	3.38753304379605	4.04049727356263
Psat.cameor.v2.2g120300	3.55398674628375	3.47509804113469	3.28865602070997	3.13327445535278	3.4046887169898	3.20799346439255	3.37674410501729	3.80054253665883	4.50345323440567	2.42139507268699	3.56504408428938	4.23471516360144	3.9109041022832	3.8281460673293	3.15176207271913	3.00962308604402	3.11081655947654	4.04049727356263
Psat.cameor.v2.2g120400	6.68777102714435	6.67849651979334	7.08225884190765	8.66670970860023	8.39169217337782	8.6426837737258	7.60358092807965	7.11415370688866	7.07049315602776	7.37464614822774	6.84649110444128	7.01514971241811	6.32170982061564	6.60286439163696	6.2527552497299	3.42683649734612	2.42139507268699	2.42139507268699
Psat.cameor.v2.2g120450	9.63334815162448	9.65426180468266	9.61348531023955	10.0659799134663	10.1978558646244	10.1523715232645	9.71455655310283	10.0190193066451	9.90486168536619	9.75848495492335	9.85704403609459	9.86766760662066	9.86502052709535	9.79013629202523	9.8600277719199	10.3780815608349	10.5464922825584	10.5641973535121
Psat.cameor.v2.2g120500	9.10579875224173	9.00128710705432	8.87485755154223	9.8499447479576	9.76804489692078	9.74640639074455	9.24098571312531	8.75389819292365	9.10855979095178	8.81021502499158	8.58119596948102	8.58828486439503	7.69350246105306	7.9831856546036	7.96013396689853	6.10830471150994	6.34742730534406	6.23280083168074
Psat.cameor.v2.2g120900	8.28960432959351	8.34096178818244	8.54570976759726	8.09644416815408	8.11709736662011	8.07176094382835	7.53885363847902	8.03733010422433	7.42415963664116	8.28377646624662	8.46290691024549	8.37446833690773	8.96925574255791	8.85318251380384	9.05252890968598	9.75332392381572	9.3476284378363	9.4677694663646
Psat.cameor.v2.2g121250	4.34363603024822	4.53714341541217	5.29424327528667	5.07992946694459	5.44885372837155	4.95458371936203	5.1988831910716	5.74785303868502	5.45094222282549	5.19103410665175	5.56509876693352	5.50520814429786	6.05319061322764	5.96806583486072	5.92436367608667	6.64123117406097	6.49486497086505	6.86435085143021
Psat.cameor.v2.2g121450	11.7837419671055	11.874399949682	11.8485493532447	10.8162471556052	10.8620092298829	10.8833607592703	10.3409261672874	10.5038791647132	10.4501386840539	9.85325417300004	9.82073082233138	9.74610678421693	9.63166457394296	9.5829003398707	9.72308869206924	10.0398640181329	10.374244314465	10.8462145345078
Psat.cameor.v2.2g12150	2.42139507268699	2.42139507268699	2.42139507268699	2.42139507268699	2.42139507268699	2.42139507268699	2.42139507268699	2.42139507268699	2.42139507268699	2.42139507268699	3.80535762201894	2.42139507268699	4.3760139819231	4.23513161366259	3.83993967949226	4.0145165021044	3.59433022505652	3.38784686217945
Psat.cameor.v2.2g121500	3.92555700084035	3.7379024187792	3.7217306667336	3.63119354427121	3.4046887169898	2.87926003719354	3.10298292167054	3.13037157336333	3.74214474211412	3.15115744464729	3.56504408428938	3.20182951745988	2.42139507268699	3.43501920872555	2.42139507268699	6.26978264148252	6.55368414280013	6.3702963762811
Psat.cameor.v2.2g121550	9.69209966301308	9.7977019027981	9.64378232686941	10.316917826999	10.4142793513512	10.4036779108718	10.5167464494793	10.6614988697528	10.4476552852924	11.2029266341463	11.0919643605521	10.9593876088515	11.4609080289491	11.2796114667894	11.4302406907495	12.1886250354867	12.5004480070848	12.7617295818525
Psat.cameor.v2.2g121750	4.99174927835474	4.68524780236805	5.48051767916854	5.94750720564887	6.19058399242	5.96551566334542	5.68850241619145	5.55648960953718	5.80515589071482	6.35348593152931	6.21256846091814	6.25156020978778	6.6855532858394	6.28245393763485	6.49726699280763	6.20025949653072	4.45082687909446	4.61555522155912
Psat.cameor.v2.2g121800	3.0863181444631	3.24463781357812	3.41803236769111	3.33446414008981	2.92012634209626	3.68144126509271	4.02298877896972	3.13037157336333	3.37102540156113	4.46016526767792	3.24037690731987	3.93147961881766	4.21083982056057	3.8281460673293	4.12827868344539	4.33078259902193	4.89217487520909	4.26303132272616
Psat.cameor.v2.2g121850	10.5674828601297	10.7379685802493	10.8207291677259	9.92823882662178	10.0143143491714	9.88485895627712	9.96366895244604	9.98183795607242	10.1823493531691	8.88048371998688	9.1392529224278	9.08298781330848	8.83121146317526	9.16155563277374	8.87857625354335	8.63008670140753	8.71708987876292	8.98995891649674
Psat.cameor.v2.2g121900	8.1257311262998	8.03726636966747	7.90287232345764	5.5660659907093	5.84332487621696	6.03948783652148	4.6678755720658	4.58731951120217	4.41974513842992	3.15115744464729	4.31552539149407	3.51241826001575	3.051826865178	2.42139507268699	3.15176207271913	3.00962308604402	3.11081655947654	3.11104448356524
Psat.cameor.v2.2g121950	5.66346719627593	5.24930084338113	5.56511490796637	4.35038833938481	4.48297530816879	4.05335550762788	4.43052912455496	4.40886177513933	4.50345323440567	4.87466822347158	4.86971513694879	4.23471516360144	4.3760139819231	4.11452549866649	3.99314907613401	4.63876889148705	5.01194510839695	4.8287305963527
Psat.cameor.v2.2g12200	13.4750328557321	13.5509776384174	13.5856793220385	12.4592834870894	12.5245256501249	12.4589695555389	13.6581066760138	13.692652016776	13.7872481653924	12.4998024647578	12.7444412079299	12.6768319458384	12.0383524072978	12.3974627552207	12.2452340696053	12.5155756428122	13.0748605805063	13.2334605712761
Psat.cameor.v2.2g122150	7.72072232586419	7.70671408952891	7.7373170920479	6.80233369720454	6.80696078736126	6.80999500767718	6.65198666101037	6.84219780476795	6.61825268520646	5.78125460932011	6.17746501906427	5.82752550494012	4.45110639895224	5.47591327256925	4.36011173097508	3.24770825829475	4.36017615772318	3.38784686217945
Psat.cameor.v2.2g122200	13.2774159758197	13.0085712558707	12.7924429670628	10.9311759591632	12.5438686937031	12.1534232673241	9.52720137460713	9.53253981721877	9.54479776369133	8.45476156346844	8.41123126674064	8.10660865994541	8.25635114798397	8.1109277364162	7.96824014544224	7.08759718276268	5.84780411437435	5.40856676852887
Psat.cameor.v2.2g122250	10.3265678141774	10.2776285369989	10.02238149016	10.2875159122288	10.2347094084876	10.4571463695045	10.0786383622379	10.1901515615135	10.1718555036088	10.067947952237	9.84318537878713	10.0557681321623	10.0275566171725	9.73523346028627	10.0244754894605	10.4138530559984	10.6362480589035	10.8627408472229
Psat.cameor.v2.2g122450	10.6033694499494	10.7313933414408	11.0186639359573	9.97922690201607	10.2183591735588	10.0043171062742	8.28864393152473	8.47221883767736	8.21982407800132	8.02915650927318	7.56719446893467	8.11499444763584	7.81173545084106	7.8602282718688	7.91051552002096	5.88231334130955	4.15638095402829	4.3607459632223
Psat.cameor.v2.2g122500	5.97626458912263	5.90247349976582	6.13235269520592	5.68414328842529	5.82683961237645	5.74705566800674	6.40389450758725	6.54785757116234	5.77347708303711	7.3123974745759	7.0916628636843	6.99709146855329	7.32367058935577	7.18495309238402	7.28900283671114	6.05014323030575	6.49486497086505	6.6110552510815
Psat.cameor.v2.2g122550	6.4496473004973	6.3584249981421	5.87690780169521	6.75559707525778	6.55175867296558	6.64680011374914	3.74985052753158	4.66813021658427	3.88638713562453	3.83882842129422	2.42139507268699	3.74299229823284	3.9109041022832	3.14534904684086	3.66145233390922	4.58276399713397	4.61493200513319	4.61555522155912
Psat.cameor.v2.2g122600	2.89362813282616	2.42139507268699	3.28865602070997	3.24071256917552	2.92012634209626	2.42139507268699	4.80520682962297	4.58731951120217	4.41974513842992	4.64187700467467	5.11732321478298	4.68130313410894	4.93360655042036	4.44587530507725	4.24965162157283	4.9760319975956	5.12204792300132	5.12276069815051
Psat.cameor.v2.2g122650	6.054289555269	6.11771895665904	6.19952313507469	4.99999799632682	5.04980793101455	5.1027963248728	4.86892115972879	4.08229964235479	4.41974513842992	3.99193765352049	4.16862740203888	4.09280184949092	3.9109041022832	3.65096513117448	4.24965162157283	3.57503432022297	3.38753304379605	2.42139507268699
Psat.cameor.v2.2g122750	4.96445377921926	4.22809704657341	4.95736345218535	4.84772215872224	5.13392736521469	4.81739256962186	5.14911369475831	5.18278207428679	5.13589233882816	5.24642045536521	4.00130218835039	3.93147961881766	3.65444051104732	3.8281460673293	3.44382437286022	3.57503432022297	3.59433022505652	3.76479980863717
Psat.cameor.v2.2g122800	12.489814013912	12.5030051839399	12.4466238507109	12.1991813225678	12.2080316469436	12.2256767030978	11.9301535247385	11.8288758793923	11.9548477720133	11.1496857177113	11.2898694246393	11.2340798146369	11.0345292898637	11.0467572017374	11.1530034990515	10.3868647171489	10.6260407842468	10.9112133793436
Psat.cameor.v2.2g122850	11.9687405818233	11.8958177906726	11.9431847444604	12.2847924424682	12.1078276118035	12.338495531024	11.9744960096942	11.7286335400887	12.0463196595103	11.6407823733397	11.2515617561389	11.5545339476797	11.3714920355197	10.9303996037561	11.4265699410947	9.91183368698619	9.82710088796427	9.75286538828811
Psat.cameor.v2.2g122950	3.35377217669568	3.09654894640477	3.28865602070997	3.56550161352722	3.27693924951936	3.32607720233147	3.37674410501729	3.13037157336333	3.74214474211412	2.42139507268699	2.42139507268699	2.42139507268699	2.42139507268699	2.42139507268699	2.42139507268699	3.24770825829475	2.42139507268699	2.42139507268699
Psat.cameor.v2.2g12300	4.34363603024822	3.7379024187792	4.55175929455998	4.04603577866235	4.18491817796251	4.29179683196576	4.98798792886251	5.07119965048791	5.56686104727156	5.07311150068114	5.26060909664709	5.78574382688405	4.77251394418849	5.72444163191805	5.66736704409245	6.1458009326301	6.87886156030462	6.98314812281169
Psat.cameor.v2.2g123350	8.86363335504212	8.95514395076645	8.83759398633168	9.45054081584956	9.3953374847194	9.34185561432565	9.21460585812206	9.43411605570361	9.17912556727105	9.32356218855572	9.48815681958833	9.34059228067506	9.17002860395149	9.28774916098648	9.20774260319728	8.78874565430239	8.77982813532303	8.83696888163802
Psat.cameor.v2.2g123400	9.86691070746972	9.61193233266988	9.42538103395283	10.1523171917603	9.99798674611093	10.0663993073936	10.4403931322448	9.96097222873867	10.3802375184207	7.85679750742185	7.82598080342702	7.74529286510962	4.98330422628198	5.42985591906935	5.40233532654284	3.00962308604402	2.42139507268699	3.11104448356524
Psat.cameor.v2.2g123450	6.95402300641715	6.47972202784202	6.55752153788132	7.11144850200035	6.82356448549279	6.76005351305819	6.12905410232569	5.94780669522603	6.30234444386087	6.49509999548996	5.94648724571919	5.98333570703876	6.34041656316262	6.09055881681953	6.11278202159279	8.43306260236517	8.45531437171602	8.3388353274012
Psat.cameor.v2.2g123500	10.2241209802187	10.2028184864784	10.287100413549	8.92951913464959	8.83945404870088	8.91568547877343	9.53432895290917	9.52996614072303	9.60398484367751	8.81918812673476	8.98623198368206	8.94403104581889	8.96626072408736	9.10853588714627	9.11590287468326	9.92261218765013	10.0385475417831	10.0188388090469
Psat.cameor.v2.2g123750	5.14498335621788	5.48285250759522	4.82368319682649	4.31622471741051	4.89696867244421	4.20197090308478	3.10298292167054	2.42139507268699	4.0139581258078	3.66046399884541	3.24037690731987	3.20182951745988	3.49696129109323	2.42139507268699	3.44382437286022	4.39859338330723	4.53547493267169	4.3607459632223
Psat.cameor.v2.2g123800	11.8603411036131	11.8225182588251	11.8383685092395	10.974764413874	10.4460549956427	10.9121610175374	12.0111443235056	11.6063180368748	12.1311758495977	11.0292084851617	10.7059416061927	11.0863092231216	10.2408371809473	9.86023357841658	10.4062989750509	9.86510478487372	9.30844682277609	9.44986415020103
Psat.cameor.v2.2g123900	7.11360400275641	7.03524734338033	7.05361440340263	8.62191311132617	8.44888344823357	8.55564059296302	8.5217119693654	8.30763871929488	8.35851652697667	8.36568956012248	8.47014026516217	8.40897367785473	8.26124781265888	8.14644131804866	8.29260372239448	6.64123117406097	5.74999213481158	5.64569336412011
Psat.cameor.v2.2g123950	10.2008843348508	10.1544850072693	9.87283865117184	9.60153969572444	9.82160202594179	9.54466633412537	10.3259441990206	10.4933493320627	10.3684696360211	10.0735826512486	10.6093589200461	10.5286112316698	9.96442204876825	10.0633347668537	9.96295659461444	9.81536625608486	10.1614320266096	10.0013840269865
Psat.cameor.v2.2g12400	3.63985363364023	3.65785821687979	3.28865602070997	3.9082033657167	3.8641715189837	3.75298927397768	2.42139507268699	2.42139507268699	2.42139507268699	2.42139507268699	2.42139507268699	2.42139507268699	2.42139507268699	2.42139507268699	2.42139507268699	3.24770825829475	3.11081655947654	3.38784686217945
Psat.cameor.v2.2g124000	11.3067702140969	11.2818311170908	11.2932063642601	11.7200898104914	11.6544233373018	11.7271224329255	11.3572494928718	11.2111158250385	11.3764045856312	10.8774879507235	10.5508759940346	10.8519039688563	10.6027825680572	10.4840520792307	10.5999481032107	9.34420116286125	9.48198455359015	9.30656252100573
Psat.cameor.v2.2g124400	4.75621210617748	4.75349464547172	4.85836441442986	4.99999799632682	4.68730118710842	4.59810939622756	3.581444669985	4.40886177513933	3.5746119800264	3.99193765352049	3.80535762201894	3.51241826001575	3.30614129693757	3.43501920872555	3.83993967949226	4.25908554263223	4.15638095402829	4.04049727356263
Psat.cameor.v2.2g124450	5.19248749481787	5.22598902007167	4.59421239539093	4.82449720001585	5.04980793101455	4.75834402184939	5.14911369475831	5.01181231434726	4.58205827910824	4.87466822347158	4.44692032986229	5.0140242018026	5.36443585395705	4.99332342066036	4.94580063302367	6.26978264148252	6.68221388119573	6.91005834358621
Psat.cameor.v2.2g12450	7.3318176999154	7.17320811691387	7.41049518790459	11.1418564326811	10.7303837456593	11.0006385852788	9.82524049710388	9.50659405808654	9.7461751379476	9.25247692827578	9.30615618515482	9.22142053236761	8.81798130677359	8.80511536502638	8.8871496543699	9.63870036657764	7.36752798047636	6.66541711491281
Psat.cameor.v2.2g124500	9.32486542134731	9.31452197322531	9.42538103395283	9.35407041525942	9.39672211093062	9.50416091188371	9.06185055885302	9.29249119815347	9.09909572039844	9.67692839978603	9.43740305684488	9.46056697757844	8.97820366354073	9.15808097444663	9.2111607467973	5.90440848115744	5.22398798400367	4.8287305963527
Psat.cameor.v2.2g124550	8.92852054809663	8.62917958090832	8.59616889777106	8.97983334876044	8.9809538740951	9.21682184978723	8.1219728393948	8.1951513903278	8.48986829890551	8.75048825987626	8.35763469161711	8.37446833690773	8.60726923281771	8.15344024752036	8.58384553225493	6.23544407278047	5.71582587156802	5.17467945569719
Psat.cameor.v2.2g124700	3.23226760893008	2.42139507268699	3.28865602070997	3.80589907973583	3.8641715189837	3.52084441679274	4.02298877896972	3.80054253665883	4.0139581258078	3.66046399884541	3.56504408428938	4.68130313410894	4.29616976393899	3.98029039431877	4.24965162157283	4.39859338330723	4.15638095402829	4.3607459632223
Psat.cameor.v2.2g124950	4.04467309224186	4.17696063435674	4.59421239539093	4.67598064757522	4.43794054623985	4.29179683196576	5.38180931981873	5.42778334994236	5.60346848504378	6.13980077479244	6.40680111553136	6.34043282551802	6.62590518017667	6.7209162047928	6.541529705659	6.7422926217857	6.5147408447204	6.47557089913206
Psat.cameor.v2.2g12500	5.69641907143206	5.22598902007167	5.39048459429201	6.97030780273193	6.1646690498018	6.52383247425531	5.75576854393023	5.38211099788383	4.85655411660346	4.64187700467467	3.56504408428938	4.58331386912697	4.93360655042036	4.6266883663914	5.24825761038522	3.00962308604402	2.42139507268699	2.42139507268699
Psat.cameor.v2.2g125000	6.629730341083	6.46020617448832	6.32506828560252	6.15160263975338	6.13827465618587	5.95280408062387	7.59451035199653	7.47721908407965	7.64850400356512	7.32506441487064	7.23459222243561	7.20012544817349	6.64105133278303	6.42862912311874	6.66666467603582	5.441703469184	5.12204792300132	4.8287305963527
Psat.cameor.v2.2g125050	2.89362813282616	3.24463781357812	2.42139507268699	3.24071256917552	3.12328218085237	3.06625315702966	3.37674410501729	3.62643516336484	3.09883248043422	3.44299439370428	4.00130218835039	4.58331386912697	4.3760139819231	4.53943065590467	3.66145233390922	4.46295985587634	4.15638095402829	3.11104448356524
Psat.cameor.v2.2g125150	2.42139507268699	2.42139507268699	2.42139507268699	2.83516161678048	2.42139507268699	2.87926003719354	3.37674410501729	2.42139507268699	2.42139507268699	2.42139507268699	2.42139507268699	3.51241826001575	2.42139507268699	2.42139507268699	2.42139507268699	3.00962308604402	2.42139507268699	3.38784686217945
Psat.cameor.v2.2g125200	5.21564068613626	5.27222720482877	5.34319476837786	7.36184655208196	7.37821084862243	7.54152077526811	5.99682299496317	4.74427687027248	5.23343074646624	5.62455793481986	4.67518743758494	4.8579154564912	4.589273307597	5.1160590234451	4.8763553963997	3.42683649734612	3.11081655947654	2.42139507268699
Psat.cameor.v2.2g125450	7.5616575317464	7.53133169384036	7.60551058178863	8.00218951243051	8.0552939404414	8.13458275858068	7.04770485829727	7.08635526485569	6.96311740331904	6.9030837404103	6.5230334025481	6.69483496090721	6.2243173686487	5.52050503685527	6.51956925474117	6.46011058649237	6.49486497086505	6.47557089913206
Psat.cameor.v2.2g125550	6.71194442487409	6.76842589700283	6.74856613029874	2.42139507268699	2.92012634209626	2.42139507268699	2.42139507268699	2.42139507268699	2.42139507268699	2.42139507268699	2.42139507268699	2.42139507268699	2.42139507268699	2.42139507268699	2.42139507268699	3.00962308604402	2.42139507268699	2.42139507268699
Psat.cameor.v2.2g125600	8.86183848467162	8.94818062402163	8.86665956094779	2.42139507268699	2.42139507268699	3.06625315702966	2.42139507268699	2.42139507268699	2.42139507268699	2.42139507268699	2.42139507268699	2.42139507268699	2.42139507268699	2.42139507268699	2.42139507268699	2.42139507268699	2.42139507268699	2.42139507268699
Psat.cameor.v2.2g125650	3.23226760893008	2.42139507268699	2.42139507268699	2.83516161678048	2.92012634209626	2.87926003719354	2.42139507268699	2.42139507268699	2.42139507268699	2.42139507268699	2.42139507268699	2.42139507268699	2.42139507268699	2.42139507268699	2.42139507268699	4.39859338330723	4.53547493267169	4.26303132272616
Psat.cameor.v2.2g125700	8.84194607045576	9.10666927643572	8.98688227834332	9.25068299276061	9.18385406040659	9.34185561432565	8.70976151584453	8.84368973414533	8.91717789566942	8.94338966815678	8.70284639237284	9.01741990737843	8.97224455486817	8.75078429657818	8.92926850137973	7.45771041459639	7.20616248641183	7.16999990166308
Psat.cameor.v2.2g125750	5.07050602369391	5.05075585844649	4.92516120190945	5.26152544832826	5.16086142947477	4.98043024959527	5.46499117060217	6.0670058881961	5.707908735169	4.80148775122055	4.56605176020989	4.93821343009532	4.82838171765416	5.52050503685527	4.8031420356578	5.88231334130955	5.71582587156802	6.3702963762811
Psat.cameor.v2.2g125950	7.38782258461914	7.57269585296698	7.70087227777288	6.80233369720454	7.12745878766822	7.11239167015473	8.0308061953815	8.05176061942902	8.35321756484705	9.09515764820966	9.01123781207552	8.85674330565066	7.92717550956934	8.22162196945301	8.39835976894118	5.34728021374404	5.71582587156802	5.64569336412011
Psat.cameor.v2.2g12600	4.75621210617748	5.1286008931304	5.1637322601373	5.99882152599173	5.74140622857359	6.06331484029154	3.10298292167054	4.40886177513933	5.36796509732678	4.87466822347158	4.00130218835039	4.47736424660225	5.4713086469316	5.42985591906935	5.541092392319	6.7422926217857	6.61018441659356	6.02608598129154
Psat.cameor.v2.2g126050	3.0863181444631	3.09654894640477	3.80536665705203	3.33446414008981	2.92012634209626	4.15445241159124	3.37674410501729	2.42139507268699	3.37102540156113	2.42139507268699	2.42139507268699	2.42139507268699	2.42139507268699	3.14534904684086	2.42139507268699	2.42139507268699	2.42139507268699	2.42139507268699
Psat.cameor.v2.2g126100	3.55398674628375	3.47509804113469	3.41803236769111	3.95602206727165	3.12328218085237	3.68144126509271	3.581444669985	2.42139507268699	3.5746119800264	2.42139507268699	3.24037690731987	3.20182951745988	3.051826865178	3.43501920872555	4.12827868344539	4.25908554263223	4.15638095402829	2.42139507268699
Psat.cameor.v2.2g126400	9.96880669024788	9.93345854537624	9.95245456323016	9.77375235265515	9.50210989932604	9.71312403796454	10.9452843826238	11.1318676705974	11.0113862168549	9.86629836561687	9.97612211065268	9.78864926434913	8.56829249933434	8.70864921755379	8.80809017515571	6.51831651483137	6.95346533681471	6.70054665689518
Psat.cameor.v2.2g126450	4.93659927857804	3.81222883744119	4.7139030817414	4.62253412603399	4.68730118710842	4.90136637460106	4.6678755720658	5.07119965048791	4.65619611697898	4.35868147608153	4.31552539149407	4.8579154564912	4.21083982056057	4.53943065590467	5.01186650640627	3.7032584453453	4.36017615772318	5.01264026123993
Psat.cameor.v2.2g12650	4.09993776452427	4.84973605124845	4.55175929455998	3.80589907973583	4.06699450533281	3.42891529126451	3.10298292167054	3.41443839253536	3.09883248043422	6.11069251167351	5.76860662943904	6.52856303207363	9.2311889025037	8.6504830579927	9.26148408566307	9.05681177451706	7.67995887587043	7.18246177291156
Psat.cameor.v2.2g126650	6.58678596527673	6.3264231876167	6.66572824857382	6.5517581985908	6.40481737464826	6.59072476059911	6.92268615625344	7.1278540222445	6.23447956882501	7.27371376224448	7.53993956077187	7.44610961314795	7.34229033212967	7.41219636322696	7.37693405573422	9.33817542386627	9.64812233996608	10.1322399435118
Psat.cameor.v2.2g126850	7.05817315128696	7.19692993402008	7.28063764425819	7.16155832328658	7.07299123044325	7.0001768856286	7.2918458074956	7.14142508259421	6.94911348495964	7.10765751089849	7.42544931886436	7.45934953781233	7.58827675215406	7.66829921631997	7.54901442399398	8.51726486120659	8.82812499916987	9.14743851990209
Psat.cameor.v2.2g126900	11.1416793616646	11.1575550709662	11.1582646554133	9.7056279303201	9.95915461246327	9.75914495240776	10.2164736421979	10.4973070313837	10.3671561483337	10.2348135241221	10.3202231500718	10.4595269421686	10.0000000509995	9.94130118068797	10.0684809819402	10.0472700341508	10.3565181934394	10.4835212459108
Psat.cameor.v2.2g12700	2.42139507268699	3.47509804113469	3.63072053978828	3.00457818245363	2.92012634209626	2.87926003719354	2.42139507268699	2.42139507268699	2.42139507268699	2.42139507268699	2.42139507268699	2.42139507268699	3.051826865178	3.14534904684086	2.42139507268699	3.00962308604402	3.59433022505652	3.11104448356524
Psat.cameor.v2.2g127000	12.9415472347063	13.0717968007171	13.0241720950921	11.8130318726635	11.6369554694079	11.8218855778698	13.0846389070757	13.084354577813	13.2876044335336	11.8598598597247	11.8748212041693	12.0666412488562	11.2300946349051	11.4028915422307	11.4199389631584	11.5958063439029	12.0882618861592	12.2043088604409
Psat.cameor.v2.2g127050	7.11963315955071	7.14908860606418	7.23673545257123	7.03039997732407	7.13412446585787	6.96913100160538	7.43087036019632	7.43378376267323	7.48360601390407	7.69064335473282	7.89211908269988	7.93724341016234	7.58827675215406	7.38864764911629	7.3018981081371	5.31432995791358	5.01194510839695	5.40856676852887
Psat.cameor.v2.2g127100	7.16697774385327	7.16119890717656	7.15821066329878	7.39648475963816	7.44403653128624	7.34288832629293	7.83681847410991	7.65793315031748	7.97269441934234	8.33473275815132	7.97583173450732	8.12333173778175	8.15475438513991	8.07451714649708	8.31183913439315	8.76498338062072	8.99958942649734	9.16322285058084
Psat.cameor.v2.2g127250	7.30032559854452	6.84556227547624	6.94080901570493	6.97030780273193	6.83179490412268	6.8514617683126	6.86342910034179	7.14142508259421	7.04439157683919	6.74219973910238	6.91181487716153	6.88370144718973	6.82465313414263	6.81237809280154	6.87108336049966	7.11609061619604	7.42103875102419	7.62722968999135
Psat.cameor.v2.2g127300	7.96107972550571	8.01743821219096	7.82458944976579	7.88517601365131	7.61092724015778	7.92438081682779	6.95142284612811	7.47721908407965	7.00432873345632	6.25063542820645	6.31298091925578	6.08992019046557	5.36443585395705	6.17597715946017	6.05270508262125	7.24207098077232	6.07981292296175	5.31967561759608
Psat.cameor.v2.2g127450	3.35377217669568	4.1235669026762	3.7217306667336	4.04603577866235	4.60936029548284	3.81996482212341	4.51456479128561	2.42139507268699	3.74214474211412	3.83882842129422	2.42139507268699	4.09280184949092	3.49696129109323	3.8281460673293	3.44382437286022	3.24770825829475	2.42139507268699	2.42139507268699
Psat.cameor.v2.2g12750	2.42139507268699	3.24463781357812	2.42139507268699	3.24071256917552	4.06699450533281	3.52084441679274	3.10298292167054	3.41443839253536	3.37102540156113	3.83882842129422	3.24037690731987	3.20182951745988	4.21083982056057	4.11452549866649	3.15176207271913	3.24770825829475	3.38753304379605	3.76479980863717
Psat.cameor.v2.2g127500	2.89362813282616	3.24463781357812	3.13298584256466	3.49493411284013	2.92012634209626	3.60445435907351	4.13838438994107	4.58731951120217	3.5746119800264	3.99193765352049	4.31552539149407	4.93821343009532	3.49696129109323	3.98029039431877	4.36011173097508	4.25908554263223	3.91068530866711	3.59470492894284
Psat.cameor.v2.2g127650	6.11619560088969	5.7329634311968	5.54443852141311	6.22226242803621	6.31354086245092	6.50660991996942	5.14911369475831	4.81630367484776	4.79305078308111	5.95549838163807	5.50927094668122	5.15409575653461	5.8586497094394	4.78556735343153	5.40233532654284	5.58617278701222	5.90945299515058	5.45097685678272
Psat.cameor.v2.2g127850	3.45951842323379	2.42139507268699	3.41803236769111	5.53842511296313	5.02058064782696	5.63974369918494	7.75778323167599	8.5454153706896	8.01358241947593	7.42257702288198	8.44833043220415	7.88915617046021	5.50519349682476	6.88157219568255	6.2527552497299	7.43528475771028	6.45426622732036	6.3702963762811
Psat.cameor.v2.2g127900	7.23519568870696	7.58622407992055	7.97330740427761	8.26826474300386	8.51158267641335	8.55146134862052	6.65198666101037	6.56813315967504	7.36215290379588	5.58250474634232	5.72041343100263	6.15678930346051	6.07573899208467	6.45160317562818	5.92436367608667	5.441703469184	4.9533791785538	4.53608211138935
Psat.cameor.v2.2g128050	9.67788960852979	9.76934239783595	9.74786726607401	9.02230917931734	9.12324933196596	9.01462718827174	9.06513532762839	9.06606494337196	9.16709860927681	8.71727292979483	8.62721695051197	8.80586578847088	8.93596343612681	9.14409803114384	9.05252890968598	10.8363138063305	11.4568273894838	11.9419285540251
Psat.cameor.v2.2g128100	7.57048197908435	7.71494688632562	7.926735187216	5.46684427494878	6.12489199192003	5.83296979133339	3.10298292167054	3.80054253665883	3.74214474211412	2.42139507268699	4.00130218835039	4.23471516360144	3.65444051104732	4.11452549866649	3.66145233390922	5.37946933484921	5.87896332870778	5.12276069815051
Psat.cameor.v2.2g128300	3.79226800638636	3.36787829656237	3.13298584256466	5.6328817989298	5.33600675575831	5.27842436619273	7.45111555223571	7.07225192946479	7.55923325446211	5.29967870635265	5.56509876693352	5.08584608064646	6.75678725792934	6.17597715946017	6.541529705659	9.79057441947861	9.78897682474247	9.74868689517259
Psat.cameor.v2.2g128450	10.4433743452182	10.550136514408	10.7253572226269	10.5878709040822	10.7065783428797	10.0809677462709	9.85020641678142	8.93212150747324	9.84195331828479	7.01683978993951	8.02578605022634	8.25815160426774	6.81133412166065	7.42382784836404	6.66666467603582	5.79032091947592	4.36017615772318	4.61555522155912
Psat.cameor.v2.2g128550	6.49683379589793	6.28260851166065	6.98699867192162	4.04603577866235	4.96017902165356	4.84596943817037	4.80520682962297	4.20109253523355	3.88638713562453	2.42139507268699	2.42139507268699	3.74299229823284	2.42139507268699	2.42139507268699	2.42139507268699	2.42139507268699	4.36017615772318	4.04049727356263
Psat.cameor.v2.2g128600	9.21386956152763	8.66359794012055	8.48808615364207	7.64074110979119	7.64397242037841	7.77819745131482	7.19909946334543	6.37441086246367	6.87697081340329	6.37808283274391	5.90406391608301	5.82752550494012	6.11979264599434	6.47421444125028	5.62652058588099	6.2179601594037	5.31893370086268	5.45097685678272
Psat.cameor.v2.2g128700	6.2324854161997	6.23740790835492	6.32506828560252	7.52378480724562	7.30923069543333	7.32829280537849	7.67416000542446	7.47721908407965	7.56841343822992	7.3123974745759	6.43675556566793	6.94151441327281	6.57948261380991	6.25656964128267	6.76320290400701	6.88168079065019	6.49486497086505	6.5156051526874
Psat.cameor.v2.2g128800	5.07050602369391	3.81222883744119	3.88294803966454	6.97541254553325	6.67590686619703	7.03056648461433	8.73059899044309	9.06250743737594	8.86228885811001	8.75048825987626	8.52673690982308	8.67589642376379	7.29528143976417	7.32803348553009	7.24960896572655	7.33385604863964	5.99718177337365	5.99800326329283
Psat.cameor.v2.2g128950	6.40085267389113	6.58255145457713	6.81838953295793	5.07992946694459	5.04980793101455	4.52810830053452	3.37674410501729	3.62643516336484	3.5746119800264	2.42139507268699	3.24037690731987	4.23471516360144	3.49696129109323	3.98029039431877	3.66145233390922	2.42139507268699	2.42139507268699	2.42139507268699
Psat.cameor.v2.2g12900	8.27888156957456	8.15989971540059	8.11850251995597	7.72791706095545	7.6808328860929	7.79597741759486	7.83681847410991	7.89251471718689	8.08565821822564	8.16911759254128	8.18374255946353	8.24292938014291	8.5995577048423	8.20150386701404	8.93754666369324	6.48950916691851	5.57023626958191	5.31967561759608
Psat.cameor.v2.2g129000	4.15274110696148	4.49733003562463	4.08793519864608	3.41842909618358	3.12328218085237	3.32607720233147	2.42139507268699	2.42139507268699	2.42139507268699	2.42139507268699	2.42139507268699	2.42139507268699	2.42139507268699	2.42139507268699	2.42139507268699	2.42139507268699	2.42139507268699	2.42139507268699
Psat.cameor.v2.2g129150	7.68460542087659	7.89599983927596	7.46585938178078	7.99216453221692	7.77759058178243	7.78533578503289	7.96196593568695	8.22728827431833	8.36905638695463	7.23396152756917	7.2514999397947	6.62592183462115	6.770619468936	6.79454587652813	7.05000467167208	5.69193336637452	6.0252618132817	5.84861059656314
Psat.cameor.v2.2g129350	2.42139507268699	2.42139507268699	2.42139507268699	2.42139507268699	3.27693924951936	3.06625315702966	3.37674410501729	2.42139507268699	3.5746119800264	3.66046399884541	2.42139507268699	4.58331386912697	3.9109041022832	3.65096513117448	3.83993967949226	3.42683649734612	2.42139507268699	3.11104448356524
Psat.cameor.v2.2g129400	4.84942515865257	4.00898476376293	4.20704684316964	3.95602206727165	3.6148061130098	3.75298927397768	3.581444669985	3.13037157336333	3.37102540156113	2.42139507268699	2.42139507268699	3.20182951745988	3.051826865178	3.14534904684086	2.42139507268699	3.00962308604402	3.11081655947654	2.42139507268699
Psat.cameor.v2.2g129550	8.3523183919651	8.35682620163364	8.44743413875024	8.31525318188904	7.77333063109714	8.07176094382835	8.32198366852045	7.86008082622999	8.24293106673998	7.85679750742185	7.53993956077187	7.64459705927229	7.54071548943479	7.22540682858674	7.73157782876767	8.94758789816516	8.56388825895352	9.17572712111811
Psat.cameor.v2.2g129600	5.09578291825091	5.1031396639703	4.92516120190945	5.70909232076317	5.49156064612125	5.74705566800674	5.58118093494171	5.94780669522603	5.45094222282549	6.60327601677967	5.94648724571919	6.05527107767308	6.49860612569706	5.79842405378169	6.38022812380529	7.10665538409291	7.20616248641183	7.02528215369411
Psat.cameor.v2.2g129650	10.3414549431675	10.0396281621339	10.115258423378	10.5392346534391	10.3740768239393	10.3832519902732	9.82524049710388	10.015343999593	9.92464079287356	8.3778885556976	8.35763469161711	8.39527046452245	7.82502835142465	8.17423545011499	7.27599098715218	9.14919480569769	9.01357917701881	8.5164911341714
Psat.cameor.v2.2g129850	9.19972999748272	9.15433992672967	9.16790997665031	9.23907752294375	9.15468859449058	9.20356793689298	9.55316543079686	9.40351122302615	9.65007806623631	8.97183252415335	8.95564125800376	9.11677562120905	8.45746895407179	8.66524600353051	8.6151491808683	8.60688127942166	8.55912643643574	8.6479633372699
Psat.cameor.v2.2g129950	7.79788125360063	7.87411432871158	7.96948334862327	6.76152303035176	7.02357888116699	6.85825798772443	6.75345632905561	6.54785757116234	6.97698620202303	6.13980077479244	5.94648724571919	6.08992019046557	5.88447485799747	5.52050503685527	5.541092392319	4.58276399713397	4.36017615772318	5.6088472762481
Psat.cameor.v2.2g13000	4.15274110696148	5.17815336453823	4.75150880638246	4.84772215872224	4.43794054623985	4.41543835693177	5.29335399158719	4.81630367484776	4.79305078308111	4.64187700467467	5.56509876693352	5.39770745518281	5.07757579067721	5.28180355985993	4.8763553963997	5.9261650342328	5.40781265232108	5.45097685678272
Psat.cameor.v2.2g130000	7.18433783613633	7.35286012109719	7.24308978765845	7.86058853336502	8.08652683405322	7.91790050477898	8.14078042462802	8.46684555116545	8.3264266562217	8.01360121244827	8.14810314818738	8.21199413490085	7.83819975513601	8.09647366807652	7.85912776406899	6.66717164191684	7.24229636160813	7.50363936285327
Psat.cameor.v2.2g130100	9.61322027915304	9.49735497715725	9.70712998019793	10.0635893936711	10.358529650933	10.1599389710323	10.2982991271236	10.6353986960155	10.3539550751948	10.485045304503	10.6874457121461	10.7438936926384	10.6123924131734	10.5999828505407	10.6736479301306	11.7489938904472	12.1736680238205	12.6148024946101
Psat.cameor.v2.2g130150	8.28425291749409	8.53239114456352	8.60851256330403	8.385857637269	8.65272146724297	8.46300423442916	8.8798313462169	8.81860031499518	8.88081827071886	8.51675278899367	8.85425474250711	8.61808402548055	8.49951415325082	8.58987198348267	8.6151491808683	8.32750236053179	8.49574790071879	8.2705136751571
Psat.cameor.v2.2g130200	11.1508944596675	11.2221135876505	11.3215950285744	11.3717924453741	11.6351969936156	11.490366723669	8.91302391364966	8.82701204164653	8.92790942115236	9.81788177916293	10.1550463661851	9.78076752768841	11.6341217920459	11.3002471306825	11.4103067546859	13.49835891548	13.2447719559389	13.3687608261696
Psat.cameor.v2.2g130250	7.93740627189538	7.85933714345547	7.84560599604375	8.07047753290852	8.07964443616622	8.25256603967868	8.18373350436564	8.09420515420313	8.01358241947593	8.58673682469914	8.83197086620657	8.66451785945402	8.6858442307615	8.78272561498081	8.53557791614099	10.5320586882491	10.8334677022861	11.2174352996652
Psat.cameor.v2.2g130350	5.09578291825091	5.2022780222109	5.0790622868646	6.40787092121112	6.09774380093133	6.60697127064552	5.61787039698959	5.23536182036739	5.13589233882816	5.19103410665175	4.67518743758494	4.8579154564912	5.72195382656277	5.38223025252655	5.49634905457619	5.21051484460373	5.491374864554	5.68160107107957
Psat.cameor.v2.2g130400	3.45951842323379	3.36787829656237	2.92708899339989	3.49493411284013	3.51572855271131	3.68144126509271	3.74985052753158	4.88466035817408	2.42139507268699	2.42139507268699	2.42139507268699	3.20182951745988	2.42139507268699	3.65096513117448	3.15176207271913	3.00962308604402	2.42139507268699	3.11104448356524
Psat.cameor.v2.2g13050	3.45951842323379	3.81222883744119	3.53044789857537	3.63119354427121	3.12328218085237	3.20799346439255	3.581444669985	3.62643516336484	3.88638713562453	3.66046399884541	3.56504408428938	2.42139507268699	3.65444051104732	3.43501920872555	3.83993967949226	4.18295965725727	4.45082687909446	4.76139732386781
Psat.cameor.v2.2g130500	6.09175497406865	5.61345291832154	6.13235269520592	6.33011356623138	6.83179490412268	6.77450063642982	4.43052912455496	4.81630367484776	4.0139581258078	4.35868147608153	4.00130218835039	4.36188045275328	3.49696129109323	3.98029039431877	3.15176207271913	7.05852782155079	7.09197439896582	7.03905683768873
Psat.cameor.v2.2g130550	7.72467999537343	7.93527999984581	7.77286278466859	8.17165044768526	7.96853829603739	7.96894507756226	8.0172986476072	8.10808009070528	8.07281873906837	8.25098935873625	8.27743793411013	8.55785694187129	8.76035854873817	8.60015238630298	8.66086636469403	10.8511992812693	11.4536243558224	12.0306401444084
Psat.cameor.v2.2g130600	4.50924438295713	4.17696063435674	4.08793519864608	4.28109950793261	4.00330180241423	3.75298927397768	4.02298877896972	3.80054253665883	4.0139581258078	3.99193765352049	3.80535762201894	4.68130313410894	3.79038339699788	4.44587530507725	3.99314907613401	4.25908554263223	4.26248354160673	3.91114672524028
Psat.cameor.v2.2g130950	8.95233076815587	8.73411851286439	8.76887296822891	8.57232054729072	8.83741598709962	8.67185253413956	7.38950547241136	7.25812671425741	7.43423935812146	7.03237999646815	7.59394322653837	7.06800226208522	6.71447249522701	6.49647427978014	6.541529705659	3.57503432022297	4.15638095402829	3.59470492894284
Psat.cameor.v2.2g13100	6.65489299201716	7.39959432543358	7.17824727219422	7.22290963728542	7.1072743935563	7.18981150335758	7.34691690334638	7.40032523570319	7.41400885597215	6.30298549975015	6.68141549602198	6.3967537617391	6.4818682487796	6.62322675079019	6.38022812380529	6.6014190509846	7.07870867208817	7.56200127209648
Psat.cameor.v2.2g131000	5.19248749481787	5.1031396639703	4.89217537223124	6.68250904604554	6.34845565122762	6.40799596045471	6.2730725376391	7.11415370688866	6.3242683513191	8.34097751643727	8.06453933175625	8.09817380676176	7.73634822205352	7.54593254079031	7.8238222140441	9.27859093606116	9.18408058425978	9.25151474933211
Psat.cameor.v2.2g131100	5.04475439361277	5.64864412582729	6.1185305085059	7.79000329906838	7.75183989650055	7.63142679554958	8.27735714409067	8.09420515420313	8.17847371921543	7.17919043636352	7.14693865644411	7.30654932599613	7.98752629259303	8.0671233560921	7.84158310366303	10.0136393881298	10.0299707609646	10.0497348882245
Psat.cameor.v2.2g131150	4.87911247099694	4.49733003562463	4.36642606439751	4.64952850109365	4.3427892036751	4.45410529563998	5.81998066692697	5.63617748574516	6.46899191404848	4.94408331184887	5.32705265632746	5.45248929422159	5.32691293875227	5.42985591906935	5.35284619277045	4.52424778478321	4.26248354160673	4.61555522155912
Psat.cameor.v2.2g131300	3.0863181444631	3.47509804113469	4.02357920207656	4.8705532066674	4.23982008110103	4.20197090308478	5.09747955958659	5.47201133450369	5.27973766635296	5.58250474634232	6.37620632024551	5.39770745518281	6.87672748003469	6.70190315680585	6.68649883848035	8.85777009692781	9.18408058425978	9.45756508721258
Psat.cameor.v2.2g131350	3.23226760893008	3.81222883744119	2.92708899339989	4.41605426601173	4.68730118710842	4.05335550762788	4.24362712243808	4.40886177513933	4.9171982496469	8.23766286339785	7.7085220941873	7.67895026289794	10.4266094421074	10.1963159966038	10.3250298205785	9.09781062599461	7.27754513324796	6.20854132325078
Psat.cameor.v2.2g131450	2.42139507268699	2.42139507268699	2.42139507268699	2.42139507268699	2.42139507268699	2.42139507268699	2.42139507268699	2.42139507268699	2.42139507268699	2.42139507268699	2.42139507268699	2.42139507268699	2.42139507268699	2.42139507268699	2.42139507268699	3.92018695807783	3.11081655947654	3.11104448356524
Psat.cameor.v2.2g13150	8.81807757082246	8.88577335054265	8.96976242016153	9.4021661706495	9.54769448913338	9.41152281301978	8.9631847827213	9.07668511770992	8.81682221935297	9.12078490462477	9.33020222388625	9.24070247527286	9.00763541046815	9.11929689168599	9.19743930284223	9.77727478053012	9.83696830377011	9.68013057267546
Psat.cameor.v2.2g131500	4.87911247099694	4.78634956188495	4.95736345218535	4.93681859803114	4.64890732033945	4.66455338105492	5.75576854393023	5.88423687833865	5.89615289487985	4.87466822347158	5.03967337047716	5.55601765666153	4.65322072172309	5.1160590234451	4.36011173097508	4.10172620826921	4.76074611954961	4.76139732386781
Psat.cameor.v2.2g131550	5.72861956391248	6.1788179377224	5.84359793893195	5.7696034105501	5.47036989163303	5.77627685936202	6.50446019489749	6.82546795887033	6.65326020374737	8.0971499467455	8.05494824486348	8.3883697126112	8.80797843279314	8.6305610706289	9.09014402774128	8.31528181006679	6.76744599980799	5.84861059656314
Psat.cameor.v2.2g131600	6.17552484798891	6.38972650418569	6.50550037645497	6.61207527214564	6.44836122621501	6.69317941361361	7.22285242522825	7.29501482182317	7.31927986099209	6.13980077479244	6.17746501906427	6.01975785508082	5.43658402452615	5.33292201337317	4.8763553963997	5.53015621169237	5.93930171476335	5.96935498124106
Psat.cameor.v2.2g131800	5.76010283227382	5.02379322230999	5.29424327528667	5.17371171264053	5.81016033098918	5.00579538434712	6.4245806608049	6.25425714362249	6.61825268520646	7.03237999646815	7.45493646780002	7.36400681387648	7.36977602738296	7.37672726369649	7.35235410081511	8.36750532228328	7.82987170740097	7.83079885644761
Psat.cameor.v2.2g131850	4.93659927857804	4.36989226925986	4.41533956989808	4.75230656055531	4.83065791369122	4.6965596614634	4.73831195436459	5.18278207428679	4.72638430837492	5.40044394827881	5.6187944980235	5.86811059969514	6.6855532858394	5.79842405378169	6.11278202159279	9.40503623110699	9.41241596172133	9.89007745263463
Psat.cameor.v2.2g131900	2.89362813282616	3.36787829656237	2.42139507268699	2.42139507268699	2.42139507268699	3.20799346439255	3.37674410501729	3.13037157336333	2.42139507268699	2.42139507268699	2.42139507268699	2.42139507268699	3.30614129693757	3.65096513117448	3.15176207271913	3.24770825829475	3.91068530866711	2.42139507268699
Psat.cameor.v2.2g13200	10.5530969296913	10.614220068615	10.5483359315734	10.3184224382679	10.1518598406341	10.1357216354906	10.2282417280262	9.93980026779635	10.1460480587339	9.28845739739707	9.34207657913217	9.31898465640523	9.50737657558258	9.46130331945113	9.42053351052882	10.0692626562533	10.140868137617	10.061573572301
Psat.cameor.v2.2g132000	2.89362813282616	3.36787829656237	2.42139507268699	3.49493411284013	3.6148061130098	3.68144126509271	3.74985052753158	3.41443839253536	2.42139507268699	3.15115744464729	3.56504408428938	2.42139507268699	2.42139507268699	2.42139507268699	2.42139507268699	2.42139507268699	2.42139507268699	2.42139507268699
Psat.cameor.v2.2g132050	7.27354539394866	7.32083927190665	7.2929390229692	5.97851747343385	5.92299429958941	6.08674979161952	4.80520682962297	4.88466035817408	5.18552221794597	4.24828406051634	4.00130218835039	4.68130313410894	4.82838171765416	5.1160590234451	5.19285066561114	8.70067822305057	8.83995067886829	9.03182983579435
Psat.cameor.v2.2g132150	9.2278718683501	9.15736201863712	9.25684700792103	8.94907901114786	8.90708834124121	8.93185077746345	8.45315421378945	8.41756313673588	8.4256875066681	7.53585691211576	7.90285295081938	7.54876976168949	7.84474058652668	8.07451714649708	7.73157782876767	7.33385604863964	7.8456053128167	7.40078459863904
Psat.cameor.v2.2g132200	6.56924149099365	6.30468370966182	6.5369391204791	6.69495179835612	6.45904336332826	6.45366394620121	5.54350906671816	4.88466035817408	5.92523298153014	5.58250474634232	4.77598859495488	3.74299229823284	3.65444051104732	3.43501920872555	3.15176207271913	2.42139507268699	2.42139507268699	3.11104448356524
Psat.cameor.v2.2g13250	9.97629084947057	9.93522025394011	9.84598780686696	9.81199551645586	9.74322544061988	9.77983142924752	9.981161704748	10.1420892709956	10.1612847611115	10.3051534544722	10.2960100843641	10.0923137615765	10.1592685148806	10.2264869817463	10.1347725061619	10.27145364792	10.270303049564	10.2857580552465
Psat.cameor.v2.2g132500	3.86093617355864	3.36787829656237	4.02357920207656	3.24071256917552	3.78744770883171	3.75298927397768	3.89481057273934	3.62643516336484	3.5746119800264	2.42139507268699	3.56504408428938	3.20182951745988	2.42139507268699	2.42139507268699	2.42139507268699	2.42139507268699	2.42139507268699	2.42139507268699
Psat.cameor.v2.2g132650	4.58467739428177	4.64975872073792	4.14896679749516	4.50861114109606	4.18491817796251	4.24770369189081	5.58118093494171	5.18278207428679	4.41974513842992	5.58250474634232	5.67051851939891	6.3967537617391	5.5382792807318	5.72444163191805	5.66736704409245	4.58276399713397	4.61493200513319	5.17467945569719
Psat.cameor.v2.2g132800	5.98956952251425	5.85821714241304	5.29424327528667	5.72140351515259	5.84332487621696	5.81900784266685	5.29335399158719	5.28601882809063	5.27973766635296	5.35097175018505	4.86971513694879	4.68130313410894	5.36443585395705	5.05606555842776	5.07488220665468	6.65426004099659	7.30057366678576	6.99733044710354
Psat.cameor.v2.2g132950	2.42139507268699	2.42139507268699	2.42139507268699	2.42139507268699	2.92012634209626	2.87926003719354	3.10298292167054	2.42139507268699	2.42139507268699	2.42139507268699	2.42139507268699	2.42139507268699	3.30614129693757	2.42139507268699	2.42139507268699	3.24770825829475	3.11081655947654	4.15690384422979
Psat.cameor.v2.2g13300	4.58467739428177	4.96821624176824	4.92516120190945	4.64952850109365	4.52648616658218	5.00579538434712	4.73831195436459	4.08229964235479	4.33013813507208	5.24642045536521	4.31552539149407	2.42139507268699	3.9109041022832	4.53943065590467	4.46165072817463	3.42683649734612	3.38753304379605	4.3607459632223
Psat.cameor.v2.2g133300	8.22683024492106	8.34626934356973	8.32411409952421	7.97699510588923	8.19558467532709	8.26538218732519	6.4245806608049	5.81768533625173	5.32455026729934	6.01962041996351	5.98768073495401	5.28123694304157	6.41288909341193	6.20334993029517	6.08306017649186	7.87358373975337	7.59871593061469	7.6543052133337
Psat.cameor.v2.2g133350	4.78800932300447	4.88034316605268	4.63533016031216	4.80086355653374	5.16086142947477	4.41543835693177	4.51456479128561	4.30930469257568	4.33013813507208	5.01012143585153	5.6187944980235	4.09280184949092	4.71420723345913	5.33292201337317	4.8763553963997	4.69248571604354	4.76074611954961	5.17467945569719
Psat.cameor.v2.2g133400	3.0863181444631	4.1235669026762	3.88294803966454	3.33446414008981	3.51572855271131	3.20799346439255	4.13838438994107	2.42139507268699	3.09883248043422	3.83882842129422	3.80535762201894	4.23471516360144	3.79038339699788	3.98029039431877	4.36011173097508	3.42683649734612	3.59433022505652	2.42139507268699
Psat.cameor.v2.2g133450	5.71261104866186	5.59552208686277	6.10457299703967	5.74570879937187	5.85962065980469	6.09832428713742	5.68850241619145	5.97855586995687	6.16322816391074	7.36240988668395	7.46945665862172	7.39189786367489	7.6343176953387	7.35258624556321	7.52722414474104	8.74386530743107	9.21164797094398	9.59889785996551
Psat.cameor.v2.2g13350	11.3267490024722	11.1461919053453	11.1881741048971	11.3341086039296	11.1197273703882	11.1617829557849	7.96196593568695	7.54001031435363	7.93771210726754	6.51739829515531	6.91181487716153	6.15678930346051	5.36443585395705	5.52050503685527	5.13512928258767	4.10172620826921	4.15638095402829	4.45141635455488
Psat.cameor.v2.2g133500	7.76751166273312	7.67330424651792	7.61533587452171	7.24420195944564	7.23677769053067	7.14608302616527	7.79784263703896	7.67668151721866	7.64850400356512	8.36568956012248	8.34194821307307	8.25815160426774	7.8512518652207	7.97530691176565	8.07718532544385	7.6710385377178	7.71464665738977	7.81489109270232
Psat.cameor.v2.2g133550	8.21281436331586	7.98377285951831	7.70547861314062	8.43293068268698	8.36929413655291	8.39931733099575	8.18373350436564	8.14892121506426	8.15430131297877	8.88903139527257	8.93488094946408	8.6983877221167	8.95119162947755	8.75078429657818	8.73872659928231	7.59890366089383	7.94388876498778	8.24700091943287
Psat.cameor.v2.2g133650	2.42139507268699	3.47509804113469	3.95544107371213	2.83516161678048	2.92012634209626	2.42139507268699	2.42139507268699	2.42139507268699	2.42139507268699	2.42139507268699	2.42139507268699	2.42139507268699	2.42139507268699	2.42139507268699	2.42139507268699	2.42139507268699	2.42139507268699	2.42139507268699
Psat.cameor.v2.2g133700	5.68003928835944	6.14247350674582	5.77453359868169	5.5660659907093	5.47036989163303	5.50617747974767	4.86892115972879	4.94972355194538	5.41006938383102	5.53915587297656	5.50927094668122	5.28123694304157	5.28835059559086	5.22873162661833	5.40233532654284	5.64004463018972	5.90945299515058	4.89284973485407
Psat.cameor.v2.2g133800	7.37780059396932	7.41484125760554	7.14469619390601	7.47420684995918	7.5172130607296	7.55411615423152	8.32198366852045	7.67668151721866	8.32100821839331	8.02139984345547	8.07406702722077	8.01099422368456	7.47475417515877	7.34036221112256	7.28900283671114	7.34993318355717	7.67115484917122	7.39008319842142
Psat.cameor.v2.2g133850	2.42139507268699	3.24463781357812	3.41803236769111	3.00457818245363	2.42139507268699	2.42139507268699	2.42139507268699	2.42139507268699	2.42139507268699	2.42139507268699	2.42139507268699	2.42139507268699	2.42139507268699	2.42139507268699	2.42139507268699	2.42139507268699	3.11081655947654	3.59470492894284
Psat.cameor.v2.2g133950	8.9216448042198	8.90208063676205	8.89313441708099	8.32726329559188	8.49874324670852	8.35923163281972	8.67147814888192	8.43967462193986	8.51855348167954	7.92491029068974	8.12994751473864	7.99290726448666	7.73634822205352	8.1947349615653	7.92724551790074	7.82842350931068	8.10940893213233	8.7051551581576
Psat.cameor.v2.2g13400	8.97575430734363	8.98266587867663	9.33913706889387	8.71625790396763	8.88160126081671	8.66413170002914	8.94546977168117	9.27722596770329	8.97351157852217	9.45313592318003	9.43370853079683	9.56827574413835	9.4824385605268	9.54615669486	9.55034407491869	9.84116017857138	10.0538584087467	10.0899265574724
Psat.cameor.v2.2g134150	4.75621210617748	4.81841693802193	5.41354198105307	4.38364756926666	4.83065791369122	4.6965596614634	5.1988831910716	4.30930469257568	5.03091437963201	5.40044394827881	4.77598859495488	5.08584608064646	4.88201877756451	4.78556735343153	4.64345554396946	6.12717607589686	5.84780411437435	6.28011762784392
Psat.cameor.v2.2g134450	8.83829960550239	8.75022220372155	8.85427453858965	7.63108013271765	7.65327632868882	7.83433788028313	7.07406995081396	7.29501482182317	7.26382796028195	6.81593678134028	7.14693865644411	6.94151441327281	6.46493246696893	6.35740795120018	5.89038214533909	4.74410758229914	5.40781265232108	4.61555522155912
Psat.cameor.v2.2g13450	7.24073718375665	7.04181390011255	7.20453594895533	6.98049922457271	7.06603542769294	7.01848761551368	7.06094782531063	7.40032523570319	7.30835907044167	7.49160838865436	7.74477583061604	7.1842585757492	7.499845024375	7.85164578568938	7.52722414474104	7.47246915016852	7.15652761725124	7.71557018254316
Psat.cameor.v2.2g134500	8.29493595339589	8.06005968753028	7.99227696713491	8.49989474632639	8.2910241994915	8.31799960459277	9.05855829264339	9.09769372414724	9.04096897181175	9.48449425819734	9.41509261939003	9.38286011761004	9.62787915776951	9.58807385731224	9.56377496684858	11.468278512665	11.8193151684546	12.3664756712355
Psat.cameor.v2.2g134600	6.35033548627545	6.59154386393695	6.429343398784	6.41541921158454	6.69408767130746	6.59072476059911	6.5427894058428	6.62729422931954	6.48852215724175	7.03237999646815	7.45493646780002	7.1842585757492	7.07913440225284	7.35258624556321	7.12451132481276	6.93599071221552	6.89409539404218	5.99800326329283
Psat.cameor.v2.2g134650	8.40750437686919	8.16891471554832	8.34492205910157	8.36658954420232	8.44888344823357	8.40396086314481	8.44813021622273	8.3136379587965	8.68806662280572	8.94338966815678	9.15280008520988	9.12094398634984	8.86376545129139	9.09042053152748	9.23821815888292	8.71314991384703	8.52534601441504	8.25291515359286
Psat.cameor.v2.2g134700	3.79226800638636	3.36787829656237	3.7217306667336	3.85824461423245	3.93588213605792	3.81996482212341	4.59346687542303	4.40886177513933	4.50345323440567	4.12698317562973	4.16862740203888	3.51241826001575	3.79038339699788	2.42139507268699	3.15176207271913	2.42139507268699	3.11081655947654	2.42139507268699
Psat.cameor.v2.2g134750	3.0863181444631	3.09654894640477	2.42139507268699	2.42139507268699	2.42139507268699	2.42139507268699	3.10298292167054	2.42139507268699	2.42139507268699	3.66046399884541	4.16862740203888	2.42139507268699	2.42139507268699	2.42139507268699	2.42139507268699	3.00962308604402	3.91068530866711	2.42139507268699
Psat.cameor.v2.2g134800	4.58467739428177	4.27718329389359	3.80536665705203	4.20770385883639	4.3427892036751	4.37555858658593	4.13838438994107	4.50117587355316	3.88638713562453	5.24642045536521	5.26060909664709	5.0140242018026	5.32691293875227	4.6266883663914	5.62652058588099	6.6014190509846	6.30235280136605	6.3702963762811
Psat.cameor.v2.2g134850	5.12060305120569	5.36032821566219	4.95736345218535	5.17371171264053	5.6504770036454	5.45262314416499	5.72253563817615	5.55648960953718	5.98166617190701	5.53915587297656	6.37620632024551	5.34068906365494	6.82465313414263	6.0609093841627	6.08306017649186	6.336079351396	6.64665120716143	6.45512619656379
Psat.cameor.v2.2g135050	2.42139507268699	2.42139507268699	2.42139507268699	2.42139507268699	3.12328218085237	2.42139507268699	2.42139507268699	3.13037157336333	2.42139507268699	2.42139507268699	3.56504408428938	2.42139507268699	2.42139507268699	3.14534904684086	2.42139507268699	3.7032584453453	2.42139507268699	3.91114672524028
Psat.cameor.v2.2g135150	3.86093617355864	4.22809704657341	4.82368319682649	3.24071256917552	3.78744770883171	4.37555858658593	5.33828368214085	3.62643516336484	4.41974513842992	4.55419445520996	4.67518743758494	4.77252642431967	5.03125236634373	5.1160590234451	4.94580063302367	4.88798774631657	4.36017615772318	4.76139732386781
Psat.cameor.v2.2g135200	4.72363816457542	3.94715424454302	4.31553706111539	3.75086848070155	3.78744770883171	3.52084441679274	3.89481057273934	3.13037157336333	4.0139581258078	3.15115744464729	3.56504408428938	2.42139507268699	3.051826865178	3.65096513117448	3.44382437286022	3.24770825829475	2.42139507268699	3.11104448356524
Psat.cameor.v2.2g135250	7.78656753047205	7.76734313569466	7.5399586867856	7.33431747102968	7.10048282466839	7.1626373503653	6.33997889856133	6.46375850464936	7.0833684133697	6.16832678396398	5.86033381305865	5.90756681574599	5.93475691199426	6.17597715946017	6.14189679986769	5.96870340134949	5.60806773194264	5.94011754363185
Psat.cameor.v2.2g135300	6.054289555269	6.36893511051807	6.22553041140048	6.578879538673	6.87225413657631	6.55766879138669	7.17494779334676	7.37757963957575	7.40378600510113	8.02915650927318	8.24406712884674	8.24292938014291	7.99342468576997	8.20150386701404	8.14310975104561	7.18045924206125	6.5343447722369	6.70054665689518
Psat.cameor.v2.2g135450	2.89362813282616	3.24463781357812	2.92708899339989	3.00457818245363	2.92012634209626	2.87926003719354	3.10298292167054	2.42139507268699	4.23361336789759	3.15115744464729	3.24037690731987	2.42139507268699	3.051826865178	3.43501920872555	3.66145233390922	3.00962308604402	2.42139507268699	2.42139507268699
Psat.cameor.v2.2g135600	9.01827101752495	8.86743524098254	8.91714879079119	9.05757564685814	9.29643827532188	9.31005336661709	6.9371263238909	6.93868106896783	7.12131674423952	8.1407601786919	7.2514999397947	7.51112453600008	7.28569258319669	7.37672726369649	7.12451132481276	11.2401152136234	11.4040418024826	11.2144085092622
Psat.cameor.v2.2g135650	4.87911247099694	5.50226979536594	5.36704007719934	5.0992043947447	5.21320216348507	5.07918215421987	5.94028732272087	5.91637744865242	5.707908735169	6.08097743468885	5.94648724571919	5.98333570703876	5.90983843938582	5.64637148881276	5.58445468424568	7.69639899678482	7.83775998179202	7.77433601338333
Psat.cameor.v2.2g135850	4.72363816457542	4.84973605124845	4.02357920207656	4.12960196702321	4.00330180241423	3.81996482212341	3.74985052753158	3.95017645172146	3.74214474211412	3.15115744464729	3.56504408428938	3.93147961881766	3.49696129109323	3.14534904684086	3.15176207271913	3.57503432022297	3.7643774750789	3.38784686217945
Psat.cameor.v2.2g135900	3.9866612856329	4.27718329389359	4.31553706111539	3.95602206727165	4.3427892036751	3.94268320614408	3.74985052753158	3.13037157336333	4.0139581258078	3.15115744464729	3.80535762201894	3.93147961881766	3.9109041022832	3.65096513117448	3.66145233390922	3.81717750015392	4.04000283968633	4.15690384422979
Psat.cameor.v2.2g136050	2.89362813282616	2.42139507268699	2.42139507268699	4.44765562667308	3.78744770883171	3.94268320614408	3.581444669985	3.62643516336484	3.37102540156113	3.99193765352049	3.24037690731987	3.74299229823284	4.01966830948885	3.43501920872555	3.15176207271913	2.42139507268699	2.42139507268699	2.42139507268699
Psat.cameor.v2.2g136200	4.20332292208842	4.45624755229434	4.14896679749516	6.49592547946584	6.04184461619561	6.02742311786744	7.19909946334543	6.98459747885905	7.26382796028195	6.22372301388219	5.72041343100263	6.05527107767308	6.26407443737697	5.86873263230259	6.22583720175433	4.69248571604354	4.26248354160673	4.26303132272616
Psat.cameor.v2.2g136300	2.42139507268699	3.09654894640477	4.08793519864608	3.24071256917552	3.12328218085237	3.20799346439255	3.37674410501729	2.42139507268699	2.42139507268699	3.44299439370428	2.42139507268699	3.20182951745988	3.30614129693757	3.14534904684086	2.42139507268699	2.42139507268699	2.42139507268699	2.42139507268699
Psat.cameor.v2.2g136400	3.71887255498356	3.88174891519407	3.88294803966454	4.12960196702321	4.06699450533281	4.20197090308478	3.10298292167054	3.13037157336333	3.74214474211412	2.42139507268699	2.42139507268699	2.42139507268699	3.051826865178	2.42139507268699	3.15176207271913	2.42139507268699	2.42139507268699	3.11104448356524
Psat.cameor.v2.2g136500	9.2486237247489	9.3986535615178	9.23153508986324	9.17074862417632	9.12324933196596	9.23777801633461	9.49346561253901	9.55549858238856	9.62611776339338	9.13881527360929	9.1071391243632	8.96273129043768	8.70752975863276	8.85318251380384	8.75755216360692	7.73973323091241	8.29270992867976	8.40937059275784
Psat.cameor.v2.2g136650	3.23226760893008	4.00898476376293	3.53044789857537	3.00457818245363	2.42139507268699	3.20799346439255	2.42139507268699	2.42139507268699	3.09883248043422	3.15115744464729	2.42139507268699	2.42139507268699	2.42139507268699	3.43501920872555	2.42139507268699	2.42139507268699	3.11081655947654	2.42139507268699
Psat.cameor.v2.2g136700	4.09993776452427	4.57577076199174	4.02357920207656	4.82449720001585	4.86422092399447	4.95458371936203	6.22666211244379	6.09530898422018	6.38809283903002	5.66539233033165	5.76860662943904	6.22066367966961	6.00699347080309	5.83401422748518	6.33059425030239	7.25920045191879	6.86346446754744	7.29001295177524
Psat.cameor.v2.2g136750	3.23226760893008	3.88174891519407	4.02357920207656	3.24071256917552	2.42139507268699	3.20799346439255	2.42139507268699	3.62643516336484	2.42139507268699	3.15115744464729	2.42139507268699	3.51241826001575	2.42139507268699	2.42139507268699	2.42139507268699	2.42139507268699	2.42139507268699	2.42139507268699
Psat.cameor.v2.2g137000	7.75208342045409	7.65630422499408	7.79464164976753	7.74891112125022	7.74315304533915	7.88505454417116	8.07058561438186	8.28948976290602	8.26567356369172	8.86756646928306	8.88704801927893	8.76915259081015	9.53795479856619	9.22270936829974	9.57708196286772	11.0368785687269	11.0967369922966	11.3903330373362
Psat.cameor.v2.2g137050	3.23226760893008	2.42139507268699	2.42139507268699	3.00457818245363	2.92012634209626	3.06625315702966	3.74985052753158	2.42139507268699	3.5746119800264	3.99193765352049	2.42139507268699	3.51241826001575	2.42139507268699	2.42139507268699	2.42139507268699	3.24770825829475	2.42139507268699	3.38784686217945
Psat.cameor.v2.2g137100	4.09993776452427	4.32439708757765	4.41533956989808	5.27843962148184	5.6504770036454	5.29889075497561	5.58118093494171	5.67439265385067	5.13589233882816	6.05062937703215	5.94648724571919	6.08992019046557	4.29616976393899	5.17354457982375	5.07488220665468	4.52424778478321	4.04000283968633	4.04049727356263
Psat.cameor.v2.2g137200	2.89362813282616	3.09654894640477	2.92708899339989	3.13327445535278	2.92012634209626	2.87926003719354	2.42139507268699	3.41443839253536	2.42139507268699	2.42139507268699	2.42139507268699	2.42139507268699	2.42139507268699	3.14534904684086	3.15176207271913	2.42139507268699	3.11081655947654	2.42139507268699
Psat.cameor.v2.2g137300	4.96445377921926	5.1535997281545	5.4362251933384	4.64952850109365	4.52648616658218	4.45410529563998	4.98798792886251	4.58731951120217	4.9171982496469	4.46016526767792	4.95734915152931	4.68130313410894	4.65322072172309	4.99332342066036	5.45013121596873	4.69248571604354	5.22398798400367	5.0688058664605
Psat.cameor.v2.2g137350	5.61254947225477	5.29478109998759	5.01956773877711	4.93681859803114	4.68730118710842	5.1027963248728	4.80520682962297	5.12812122685987	5.98166617190701	5.29967870635265	5.6187944980235	5.69828708588935	5.80554407604245	5.64637148881276	5.541092392319	5.76635820075541	5.06810160385446	4.26303132272616
Psat.cameor.v2.2g13750	5.16893980785585	4.71980953883324	4.50787235504068	5.57968529515414	5.10645596139739	5.25765184057562	5.42401863428576	4.94972355194538	5.36796509732678	5.853540203283	4.77598859495488	4.58331386912697	5.88447485799747	5.86873263230259	5.19285066561114	5.88231334130955	5.31893370086268	5.71661797681832
Psat.cameor.v2.2g137500	2.42139507268699	4.00898476376293	3.41803236769111	3.13327445535278	2.42139507268699	3.68144126509271	3.581444669985	3.95017645172146	3.5746119800264	2.42139507268699	4.16862740203888	2.42139507268699	3.79038339699788	3.98029039431877	3.66145233390922	3.00962308604402	3.11081655947654	2.42139507268699
Psat.cameor.v2.2g137800	5.59515963382775	5.91692420165696	5.66417220311716	6.20492271075132	6.27775200207686	6.42643833800617	6.63435482734793	6.77407633021373	6.63586324366834	6.11069251167351	6.70619208765403	6.80281048335325	6.57948261380991	6.62322675079019	6.33059425030239	5.58617278701222	6.0252618132817	5.0688058664605
Psat.cameor.v2.2g137950	5.57755228053183	5.48285250759522	5.4585465303306	4.20770385883639	4.3427892036751	4.24770369189081	4.13838438994107	4.40886177513933	5.03091437963201	3.66046399884541	4.00130218835039	3.93147961881766	4.45110639895224	3.8281460673293	2.42139507268699	5.13671052227068	5.01194510839695	4.95406455669521
Psat.cameor.v2.2g13800	7.16114418251895	6.72824596329823	6.93296433905285	6.63163001207345	6.6007880429015	6.83777210005267	6.68661323921418	6.37441086246367	6.40875025217106	6.66446890863467	6.49484761849009	6.42410417415773	6.07573899208467	6.82999160556029	6.19840197395102	5.24599021427843	5.60806773194264	5.40856676852887
Psat.cameor.v2.2g138000	6.27647256152726	6.271441714911	6.66572824857382	7.31834692479021	7.55741724084586	7.4091099557004	7.17494779334676	7.02909255348343	6.78532738111664	7.46896363932272	7.1826433910056	7.47246883963904	6.97553487724476	7.18495309238402	7.49390782971442	5.34728021374404	5.40781265232108	4.76139732386781
Psat.cameor.v2.2g138050	3.35377217669568	3.81222883744119	3.41803236769111	3.49493411284013	3.12328218085237	3.60445435907351	3.74985052753158	2.42139507268699	2.42139507268699	2.42139507268699	2.42139507268699	3.51241826001575	3.30614129693757	3.14534904684086	3.15176207271913	2.42139507268699	2.42139507268699	2.42139507268699
Psat.cameor.v2.2g138200	7.26812903449264	7.02865066086841	7.08933168589577	7.77546167420931	7.70787225116914	7.70479894197495	7.90442395199226	8.22728827431833	7.98645302837946	8.9556482066623	8.92964384478922	9.01294089177506	8.99593467927261	8.98061328636471	9.27461233477701	8.53844536450189	8.26957498397039	8.18029094217817
Psat.cameor.v2.2g138350	2.89362813282616	3.09654894640477	2.92708899339989	3.00457818245363	2.92012634209626	2.42139507268699	2.42139507268699	3.13037157336333	3.37102540156113	3.44299439370428	3.24037690731987	2.42139507268699	2.42139507268699	2.42139507268699	2.42139507268699	2.42139507268699	2.42139507268699	3.38784686217945
Psat.cameor.v2.2g138550	11.3700046159149	11.3507709053512	11.5155943889432	12.4113264519751	12.171291164392	12.2103535741987	12.7261833027124	12.7804082525986	12.7090411166968	13.030435644942	12.9071393821849	12.699305024967	12.819090706885	12.8258119693265	12.5716868646418	11.2783790359637	11.5998712011376	12.095825445703
Psat.cameor.v2.2g138600	8.14357367455428	8.50417920699145	8.42248121527743	9.46238518638633	9.37861746643227	9.56760727987573	10.1281570925594	10.1285439838039	10.1536865255988	10.1305544001869	10.0599930865288	10.0271831441322	9.86502052709535	10.2248272674738	9.68672180649429	8.53141970525039	9.01357917701881	9.40277467847884
Psat.cameor.v2.2g138650	9.11336147969519	9.24661987124065	9.11179068729743	8.72687333810371	8.34079828809261	8.70421262414761	9.53669700772178	9.38938234523789	9.70933050783655	9.33298978895825	9.09315413912542	9.31898465640523	9.0786899394269	8.92445362692864	9.30372119458661	8.51726486120659	8.02211769615146	8.2410623252161
Psat.cameor.v2.2g138750	3.45951842323379	3.36787829656237	4.41533956989808	5.27843962148184	5.21320216348507	4.98043024959527	3.89481057273934	3.95017645172146	4.97524341103618	3.83882842129422	3.56504408428938	3.74299229823284	3.49696129109323	4.34492425536079	2.42139507268699	2.42139507268699	2.42139507268699	2.42139507268699
Psat.cameor.v2.2g139150	5.93558597883602	5.90247349976582	6.64665185031345	7.1525763197398	6.83997842955042	7.17900335360796	6.72042387567524	6.79141203256509	6.93497177809952	6.53935489740361	6.55067545135137	6.57806872932005	6.75678725792934	6.79454587652813	6.9053152078207	7.2334291745737	7.6622966907775	8.03682897821834
Psat.cameor.v2.2g139200	6.44002051774697	6.04076599452357	6.21258599094164	6.92880375964333	7.07991355205084	7.0001768856286	6.33997889856133	5.71160023777786	5.98166617190701	5.40044394827881	4.67518743758494	4.8579154564912	4.65322072172309	4.78556735343153	5.01186650640627	6.31979117615353	6.18302402439856	5.68160107107957
Psat.cameor.v2.2g139250	3.92555700084035	4.84973605124845	5.0790622868646	4.77680555801531	5.10645596139739	4.49163830311292	5.29335399158719	4.88466035817408	5.36796509732678	5.98792073082208	4.44692032986229	5.55601765666153	5.40097564107973	4.99332342066036	5.24825761038522	5.61336624392996	5.93930171476335	5.64569336412011
Psat.cameor.v2.2g13950	3.23226760893008	3.36787829656237	4.20704684316964	3.33446414008981	3.12328218085237	3.32607720233147	3.10298292167054	3.13037157336333	2.42139507268699	3.44299439370428	3.24037690731987	3.20182951745988	3.051826865178	2.42139507268699	3.66145233390922	2.42139507268699	2.42139507268699	2.42139507268699
Psat.cameor.v2.2g139500	2.89362813282616	2.42139507268699	2.42139507268699	4.08855708313457	3.12328218085237	3.32607720233147	2.42139507268699	2.42139507268699	2.42139507268699	4.55419445520996	4.31552539149407	5.08584608064646	5.72195382656277	4.78556735343153	5.01186650640627	5.85986873265545	5.64490943976476	5.75078806619035
Psat.cameor.v2.2g139600	4.42912888429666	3.36787829656237	3.13298584256466	3.9082033657167	3.4046887169898	3.20799346439255	3.10298292167054	3.13037157336333	4.0139581258078	2.42139507268699	3.24037690731987	2.42139507268699	3.65444051104732	4.53943065590467	3.99314907613401	3.57503432022297	4.53547493267169	4.04049727356263
Psat.cameor.v2.2g139650	3.0863181444631	2.42139507268699	3.41803236769111	3.49493411284013	3.27693924951936	3.94268320614408	3.37674410501729	3.41443839253536	2.42139507268699	2.42139507268699	2.42139507268699	2.42139507268699	2.42139507268699	3.14534904684086	2.42139507268699	3.57503432022297	3.59433022505652	3.11104448356524
Psat.cameor.v2.2g139700	3.45951842323379	4.17696063435674	2.92708899339989	3.9082033657167	3.6148061130098	3.75298927397768	5.38180931981873	4.74427687027248	4.58205827910824	6.01962041996351	6.49484761849009	6.50315375746112	6.64105133278303	6.84739173756874	6.80007084604829	6.47488530447926	6.47470944511542	5.45097685678272
Psat.cameor.v2.2g139750	5.5416622108591	5.1031396639703	5.56511490796637	5.39140799281323	5.42700170459158	5.57454534384989	4.86892115972879	5.07119965048791	5.49065558097515	4.80148775122055	5.50927094668122	5.28123694304157	4.98330422628198	4.34492425536079	4.94580063302367	4.88798774631657	5.71582587156802	5.36482925499569
Psat.cameor.v2.2g139800	2.42139507268699	2.42139507268699	2.42139507268699	3.13327445535278	3.27693924951936	2.42139507268699	2.42139507268699	3.95017645172146	3.88638713562453	4.12698317562973	5.26060909664709	4.93821343009532	4.77251394418849	4.9275536116898	4.12827868344539	5.21051484460373	5.17395870668275	5.22471621911994
Psat.cameor.v2.2g139850	5.19248749481787	5.59552208686277	5.62538103782553	6.39265385033034	6.325274104338	6.41724685076687	7.07406995081396	7.54001031435363	7.15828960869004	8.72206506882617	8.64010049881805	8.96273129043768	10.2120514732012	9.64875070065433	9.71348014597767	9.25106025783481	9.46935205037537	9.70622247730605
Psat.cameor.v2.2g139950	4.25188681415737	4.06767187107853	4.41533956989808	4.80086355653374	4.29237159784933	4.84596943817037	4.13838438994107	4.94972355194538	4.65619611697898	4.72407790377083	4.16862740203888	5.08584608064646	4.01966830948885	4.44587530507725	4.24965162157283	4.18295965725727	3.91068530866711	4.61555522155912
Psat.cameor.v2.2g14000	7.01999550455034	6.73637242487311	6.17303321196638	7.36184655208196	7.33259327758268	7.14052231343346	5.46499117060217	5.18278207428679	5.67394723037139	5.29967870635265	4.56605176020989	4.93821343009532	5.4713086469316	5.68594614717754	5.07488220665468	6.69265140348036	7.1181443381567	7.83079885644761
Psat.cameor.v2.2g140000	4.34363603024822	3.88174891519407	3.80536665705203	4.64952850109365	4.3427892036751	4.52810830053452	3.89481057273934	3.80054253665883	4.12882965446672	4.64187700467467	4.56605176020989	4.23471516360144	4.45110639895224	4.44587530507725	4.64345554396946	4.25908554263223	3.38753304379605	2.42139507268699
Psat.cameor.v2.2g140100	4.3871045145997	2.42139507268699	2.42139507268699	2.42139507268699	2.42139507268699	2.42139507268699	2.42139507268699	2.42139507268699	3.09883248043422	3.44299439370428	2.42139507268699	3.93147961881766	3.79038339699788	3.98029039431877	3.66145233390922	6.06979540895558	5.74999213481158	5.01264026123993
Psat.cameor.v2.2g140200	5.44770556458515	5.1535997281545	5.4585465303306	6.00886589714845	5.59296630797803	5.91397248777266	5.72253563817615	5.71160023777786	5.56686104727156	5.853540203283	5.67051851939891	6.15678930346051	6.75678725792934	6.79454587652813	6.56315873176648	7.97029981331752	6.99643684111183	6.32591780336427
Psat.cameor.v2.2g140250	5.04475439361277	5.1535997281545	4.82368319682649	4.47849475459096	4.18491817796251	4.84596943817037	4.02298877896972	4.08229964235479	4.65619611697898	3.15115744464729	2.42139507268699	3.20182951745988	3.9109041022832	2.42139507268699	3.15176207271913	3.42683649734612	3.7643774750789	2.42139507268699
Psat.cameor.v2.2g140400	3.45951842323379	3.94715424454302	3.88294803966454	4.08855708313457	3.78744770883171	4.10497950353348	3.37674410501729	2.42139507268699	2.42139507268699	2.42139507268699	5.19082256649283	2.42139507268699	2.42139507268699	4.6266883663914	2.42139507268699	2.42139507268699	6.07981292296175	2.42139507268699
Psat.cameor.v2.2g140550	4.04467309224186	3.47509804113469	3.41803236769111	4.59497281343815	3.93588213605792	4.59810939622756	4.43052912455496	5.18278207428679	4.23361336789759	5.01012143585153	5.26060909664709	5.08584608064646	5.36443585395705	5.22873162661833	5.30153511243482	5.24599021427843	4.76074611954961	4.61555522155912
Psat.cameor.v2.2g140700	7.70076925245627	7.73936673589651	7.62022350433534	8.31324173424485	8.51923181870628	8.33024954314968	7.73320188254854	8.14892121506426	7.72437554184581	8.48327015760308	8.57449999775668	8.60623814703814	9.13844768339092	9.00015192095253	8.89141731960289	10.2608752126198	10.3413471498694	10.3940576414096
Psat.cameor.v2.2g14100	7.60094864525143	7.86674467584535	7.72375808518627	8.50166212368173	8.43816332099576	8.53673787161928	7.87476788232367	7.30710371619833	7.54999418534601	7.04775404193128	6.9945360589345	6.96027987772059	6.62590518017667	6.79454587652813	6.66666467603582	5.74198268062496	6.15791302958499	4.95406455669521
Psat.cameor.v2.2g141000	11.4339089775217	11.3099393726729	11.2583857277557	11.9026892976879	11.7838664838726	11.8363403465711	10.7231548287461	10.4020077943224	10.9283246006435	10.3813380532241	9.96848218373243	9.84516924313919	10.6760948394157	10.5451780136686	10.2947436585155	12.711446974513	12.8018936548571	12.80663738829
Psat.cameor.v2.2g141100	6.49683379589793	6.67003463852871	6.51605678703248	7.31432644795761	6.80696078736126	7.35733734875108	9.18471772885393	8.93601512877319	9.08956914340564	8.41387827872647	8.36541439743508	8.22754472573432	7.54875222968984	7.26475434110155	7.8238222140441	5.47181214926645	5.53135900431106	5.36482925499569
Psat.cameor.v2.2g141400	2.42139507268699	2.42139507268699	2.42139507268699	3.9082033657167	3.51572855271131	3.42891529126451	2.42139507268699	2.42139507268699	2.42139507268699	2.42139507268699	2.42139507268699	2.42139507268699	2.42139507268699	2.42139507268699	2.42139507268699	2.42139507268699	2.42139507268699	2.42139507268699
Psat.cameor.v2.2g141450	3.55398674628375	4.61328673320014	3.41803236769111	4.75230656055531	4.52648616658218	4.75834402184939	4.92976088570921	5.01181231434726	5.18552221794597	5.66539233033165	5.76860662943904	5.60505456181868	5.88447485799747	5.79842405378169	5.95755119917983	6.03021602989988	5.60806773194264	5.6088472762481
Psat.cameor.v2.2g14150	4.20332292208842	3.94715424454302	3.53044789857537	7.35794591036072	6.73855682703209	7.17356867853234	9.46887627113026	9.78003573852722	9.48792054476211	9.86413250786259	9.76301598621353	9.49308931331102	9.7390871370003	9.55146343588329	9.70865176608563	6.7902743957396	4.45082687909446	4.15690384422979
Psat.cameor.v2.2g141750	3.0863181444631	3.09654894640477	2.42139507268699	2.83516161678048	2.42139507268699	3.20799346439255	2.42139507268699	2.42139507268699	2.42139507268699	2.42139507268699	2.42139507268699	2.42139507268699	2.42139507268699	3.14534904684086	2.42139507268699	2.42139507268699	3.11081655947654	2.42139507268699
Psat.cameor.v2.2g141900	6.19858252766034	6.28260851166065	6.28854921717035	6.80807025058466	6.76459170961387	6.93739975184937	6.90809941587301	7.01441333781065	6.90626391941286	7.07801764661824	7.26821132052388	7.29181930692702	6.88945638244549	6.81237809280154	6.51956925474117	6.05014323030575	6.45426622732036	6.28011762784392
Psat.cameor.v2.2g141950	3.35377217669568	3.57085104233366	3.63072053978828	3.13327445535278	3.27693924951936	2.42139507268699	4.02298877896972	3.13037157336333	3.5746119800264	2.42139507268699	3.24037690731987	3.51241826001575	2.42139507268699	2.42139507268699	3.15176207271913	3.00962308604402	2.42139507268699	3.11104448356524
Psat.cameor.v2.2g14200	7.40272596823246	6.84556227547624	6.55752153788132	11.0342675369123	10.994102294255	11.0067555331341	9.09436640919312	8.33148734942253	8.34256086025984	7.72925750369477	7.83721678879062	7.49835424388182	7.15484933043939	7.25175767360621	7.06521799719441	3.7032584453453	2.42139507268699	3.11104448356524
Psat.cameor.v2.2g142050	3.35377217669568	3.24463781357812	3.7217306667336	3.24071256917552	2.42139507268699	2.87926003719354	3.581444669985	3.41443839253536	3.5746119800264	2.42139507268699	2.42139507268699	3.74299229823284	3.30614129693757	3.14534904684086	2.42139507268699	2.42139507268699	2.42139507268699	2.42139507268699
Psat.cameor.v2.2g142100	9.41819049635096	9.31722673005026	9.40146419789077	9.69717083065233	9.61704746008791	9.71965602738825	9.70195173515405	9.88446267892221	9.83436868906254	9.79305016717358	9.20141206509383	9.7754890107252	9.64857708732444	9.59322888696004	9.47272877775737	11.8829888825051	12.1599767101187	12.3603272006342
Psat.cameor.v2.2g142250	5.62972722714213	5.9312293445467	5.94127010702039	6.13337705413112	5.82683961237645	6.07508050438835	5.61787039698959	5.74785303868502	5.95372964683081	4.94408331184887	5.56509876693352	5.65244111096383	5.32691293875227	5.17354457982375	5.01186650640627	3.81717750015392	4.04000283968633	4.04049727356263
Psat.cameor.v2.2g142400	5.01850892361872	4.06767187107853	4.7139030817414	4.38364756926666	4.48297530816879	4.20197090308478	5.24692313628525	4.66813021658427	4.72638430837492	5.98792073082208	5.98768073495401	6.15678930346051	6.51515070112041	5.93572051783609	6.76320290400701	6.10830471150994	5.491374864554	5.64569336412011
Psat.cameor.v2.2g14250	7.41747666651749	7.17917533863469	7.5399586867856	7.54108559362724	7.60134483715679	7.35733734875108	4.98798792886251	4.20109253523355	4.33013813507208	3.83882842129422	3.80535762201894	2.42139507268699	3.051826865178	2.42139507268699	3.66145233390922	3.42683649734612	3.59433022505652	3.11104448356524
Psat.cameor.v2.2g142550	2.42139507268699	2.42139507268699	2.42139507268699	2.83516161678048	2.42139507268699	2.42139507268699	3.37674410501729	3.13037157336333	2.42139507268699	2.42139507268699	2.42139507268699	2.42139507268699	2.42139507268699	3.14534904684086	2.42139507268699	3.00962308604402	3.59433022505652	3.38784686217945
Psat.cameor.v2.2g142600	6.01581176625491	6.13014994986425	6.37235336048117	6.57214715671628	6.08397329132878	6.47153095381134	6.68661323921418	6.98459747885905	7.27509056977037	6.79785446401399	6.65620354172727	6.92250068794845	6.98742153203408	6.88157219568255	7.1099155715145	6.01000589570882	5.60806773194264	6.28011762784392
Psat.cameor.v2.2g142650	5.38814903352257	5.94539187519451	5.68317494192381	5.42207245709964	5.07842430740272	5.31906021173819	5.94028732272087	5.85135149240264	6.18737599372329	5.40044394827881	5.98768073495401	6.05527107767308	5.80554407604245	5.60565396334562	6.08306017649186	5.13671052227068	5.491374864554	5.12276069815051
Psat.cameor.v2.2g142700	2.42139507268699	2.42139507268699	3.28865602070997	5.02042311974165	4.83065791369122	4.72781075270983	2.42139507268699	3.13037157336333	2.42139507268699	2.42139507268699	2.42139507268699	2.42139507268699	2.42139507268699	2.42139507268699	2.42139507268699	2.42139507268699	2.42139507268699	2.42139507268699
Psat.cameor.v2.2g142750	3.23226760893008	2.42139507268699	2.42139507268699	3.95602206727165	3.93588213605792	4.05335550762788	2.42139507268699	2.42139507268699	2.42139507268699	2.42139507268699	2.42139507268699	2.42139507268699	2.42139507268699	2.42139507268699	2.42139507268699	2.42139507268699	2.42139507268699	2.42139507268699
Psat.cameor.v2.2g142800	6.38085932375662	5.94539187519451	5.98769784036024	5.07992946694459	4.68730118710842	5.12601156343241	5.29335399158719	4.40886177513933	5.03091437963201	5.01012143585153	4.44692032986229	4.09280184949092	4.119084809151	4.53943065590467	3.66145233390922	3.24770825829475	2.42139507268699	2.42139507268699
Psat.cameor.v2.2g142850	4.72363816457542	4.71980953883324	4.4624408459637	4.62253412603399	4.43794054623985	4.59810939622756	4.98798792886251	4.74427687027248	5.45094222282549	5.24642045536521	4.44692032986229	5.15409575653461	5.07757579067721	4.53943065590467	4.94580063302367	6.93599071221552	6.96793237507476	7.58094130170866
Psat.cameor.v2.2g142900	5.36771897444491	4.93955322399587	4.92516120190945	5.49591635360504	5.92299429958941	5.86048780314641	5.04382851194575	4.50117587355316	5.08440683911235	4.87466822347158	5.32705265632746	4.8579154564912	5.88447485799747	5.42985591906935	5.81987570625127	5.47181214926645	4.76074611954961	5.0688058664605
Psat.cameor.v2.2g14300	2.89362813282616	2.90095840689311	3.41803236769111	5.68414328842529	4.99071439148093	5.1027963248728	7.07406995081396	7.1813866276392	7.30835907044167	8.83696857066165	8.12994751473864	8.46252029583	9.35542581049265	8.86175245947813	9.07896212990472	7.58539112742132	6.0252618132817	5.40856676852887
Psat.cameor.v2.2g143000	7.10146933895996	6.96096363075754	6.93296433905285	7.79000329906838	7.65327632868882	7.54152077526811	8.45315421378945	8.12182275815089	8.51855348167954	9.01542519483204	8.95047912706318	9.14979005497842	8.90188448381492	8.80511536502638	9.12317883823934	8.21798236722799	8.06306370079497	8.12331649641708
Psat.cameor.v2.2g143150	5.77558554234869	6.26018696135626	6.06186101132456	5.57968529515414	5.95365114204236	6.05145117358559	6.10357156801026	5.97855586995687	5.77347708303711	6.40226401702498	6.49484761849009	6.01975785508082	6.28354562315535	6.70190315680585	6.35562645917442	7.02885869121685	7.06531944167507	7.2784521289688
Psat.cameor.v2.2g143200	4.62081741775961	4.06767187107853	3.95544107371213	4.35038833938481	4.39125860225378	4.05335550762788	4.13838438994107	4.20109253523355	4.0139581258078	4.35868147608153	4.31552539149407	4.09280184949092	4.65322072172309	4.6266883663914	4.72569614600493	3.92018695807783	4.53547493267169	4.15690384422979
Psat.cameor.v2.2g143350	6.94045722401477	6.96787756365957	7.17159935960712	8.0318527904317	7.91927014025665	8.05709322155475	8.76736417954346	8.6815252327064	8.46060091298684	9.0309560120828	8.69051370587465	9.02188505742685	8.99299460521082	9.00402808670901	8.93754666369324	11.3074536343811	11.4523411485257	11.754083915251
Psat.cameor.v2.2g143400	6.47814532956746	6.67849651979334	6.28854921717035	6.22226242803621	6.325274104338	6.3120404752833	6.73703511870208	6.99958270213775	7.14607060127862	7.94144714646753	7.94500644349209	7.8394089235747	8.01097641434483	7.92710804806882	7.89358903978893	6.12717607589686	5.68081296415159	5.36482925499569
Psat.cameor.v2.2g143450	5.86508729527684	6.19072989175906	6.25107248641072	6.65092173090211	6.25338492970645	6.58253194809456	6.73703511870208	6.4852506174719	6.75343221898851	6.25063542820645	6.55067545135137	6.22066367966961	6.26407443737697	6.20334993029517	5.98998149279603	5.85986873265545	6.45426622732036	5.84861059656314
Psat.cameor.v2.2g14350	8.3317153027891	8.34361800795953	8.29995997002933	8.38394237293967	8.57900681758368	8.39232387410481	8.50729292048465	8.47757217669537	8.4753088553023	8.6332715553188	8.53365782742666	8.57619062694189	8.36951182211691	8.57431265034124	8.57856155303621	8.63008670140753	9.00660126262042	9.02147550384843
Psat.cameor.v2.2g143500	4.34363603024822	5.1286008931304	5.2435045376566	5.7696034105501	5.82683961237645	5.45262314416499	5.50479929826386	6.25425714362249	5.36796509732678	6.25063542820645	6.43675556566793	6.52856303207363	6.70008573671049	5.68594614717754	5.95755119917983	6.61481293329393	5.68081296415159	5.6088472762481
Psat.cameor.v2.2g143550	5.34698524356062	5.55896018622522	5.72042995363324	5.81621551275929	5.98366066293566	5.70205949365637	6.8933630846427	6.62729422931954	6.48852215724175	5.98792073082208	6.55067545135137	6.28180261105435	5.77822564062626	6.03062956665974	6.38022812380529	6.77842844168502	7.34555408035618	7.39008319842142
Psat.cameor.v2.2g143600	3.45951842323379	3.7379024187792	3.63072053978828	2.42139507268699	2.42139507268699	2.87926003719354	2.42139507268699	2.42139507268699	2.42139507268699	2.42139507268699	2.42139507268699	2.42139507268699	2.42139507268699	2.42139507268699	2.42139507268699	2.42139507268699	2.42139507268699	2.42139507268699
Psat.cameor.v2.2g143650	5.71261104866186	5.78124123852751	6.25107248641072	6.35388774458884	6.40481737464826	6.20917796048438	6.44497214127494	6.4852506174719	6.38809283903002	6.35348593152931	6.91181487716153	6.55352960306542	6.30275508243785	6.53998250288265	6.40441392190444	6.76648394268027	6.76744599980799	7.39008319842142
Psat.cameor.v2.2g143700	3.63985363364023	3.47509804113469	3.13298584256466	3.24071256917552	3.8641715189837	3.32607720233147	3.581444669985	2.42139507268699	3.74214474211412	3.83882842129422	2.42139507268699	2.42139507268699	3.30614129693757	3.14534904684086	3.15176207271913	2.42139507268699	2.42139507268699	3.11104448356524
Psat.cameor.v2.2g143800	2.42139507268699	2.42139507268699	2.42139507268699	2.83516161678048	3.27693924951936	3.06625315702966	2.42139507268699	2.42139507268699	2.42139507268699	2.42139507268699	3.56504408428938	2.42139507268699	2.42139507268699	3.14534904684086	3.66145233390922	3.00962308604402	2.42139507268699	3.11104448356524
Psat.cameor.v2.2g143900	3.45951842323379	4.00898476376293	3.41803236769111	3.56550161352722	3.12328218085237	4.05335550762788	3.89481057273934	3.62643516336484	2.42139507268699	2.42139507268699	2.42139507268699	3.93147961881766	2.42139507268699	2.42139507268699	3.15176207271913	2.42139507268699	2.42139507268699	2.42139507268699
Psat.cameor.v2.2g143950	4.87911247099694	4.81841693802193	4.20704684316964	4.99999799632682	5.07842430740272	5.25765184057562	4.86892115972879	5.33489350809512	5.27973766635296	5.44822390317374	5.32705265632746	5.55601765666153	5.8586497094394	5.60565396334562	6.14189679986769	7.07797253516309	7.15652761725124	7.60889243311516
Psat.cameor.v2.2g144000	3.35377217669568	3.36787829656237	4.20704684316964	3.75086848070155	3.51572855271131	3.75298927397768	3.581444669985	3.41443839253536	3.5746119800264	2.42139507268699	2.42139507268699	2.42139507268699	3.30614129693757	3.14534904684086	2.42139507268699	3.00962308604402	2.42139507268699	3.38784686217945
Psat.cameor.v2.2g144050	8.3523183919651	8.2160652164716	8.19908151185572	8.71777918667338	8.59839362675271	8.72662561850803	9.13556998388273	9.08722766907404	9.00763459546426	8.61277460143824	8.26084907521473	8.28812224064042	8.33741390911696	8.05222102314166	8.25334549805901	7.26768933334491	7.06531944167507	7.30148165571095
Psat.cameor.v2.2g144200	5.01850892361872	5.42293190872335	4.95736345218535	5.34411020962913	5.07842430740272	5.39693859301357	5.75576854393023	5.97855586995687	5.89615289487985	6.01962041996351	6.14147620529124	6.45094181045555	6.81133412166065	6.70190315680585	6.74440772879584	8.32344034106175	8.65149783459081	8.65691105553668
Psat.cameor.v2.2g144250	2.89362813282616	2.42139507268699	2.92708899339989	4.24494937263745	4.3427892036751	3.99934877652526	5.6536285210556	5.42778334994236	5.23343074646624	4.80148775122055	4.31552539149407	4.77252642431967	3.051826865178	3.65096513117448	3.15176207271913	2.42139507268699	2.42139507268699	2.42139507268699
Psat.cameor.v2.2g144350	8.73814787823059	9.09725790483314	9.00566901928874	8.84990202972992	8.91290656267645	8.61891641153008	8.814970496774	8.99692468435964	8.94913586433639	8.44899158224107	8.66552737126865	8.67021836333021	8.23161522247709	8.5266013187939	8.40434561571149	7.88465609556446	8.00820642024395	8.287899981889
Psat.cameor.v2.2g144450	3.79226800638636	3.88174891519407	4.26248394502663	3.63119354427121	3.27693924951936	3.99934877652526	5.85102721855542	5.63617748574516	5.36796509732678	3.15115744464729	4.56605176020989	3.20182951745988	2.42139507268699	3.65096513117448	2.42139507268699	2.42139507268699	2.42139507268699	2.42139507268699
Psat.cameor.v2.2g14450	3.92555700084035	3.24463781357812	3.88294803966454	3.13327445535278	2.92012634209626	2.87926003719354	3.581444669985	2.42139507268699	3.09883248043422	2.42139507268699	2.42139507268699	2.42139507268699	2.42139507268699	2.42139507268699	2.42139507268699	5.31432995791358	5.99718177337365	4.89284973485407
Psat.cameor.v2.2g144550	4.04467309224186	4.22809704657341	4.59421239539093	4.53804107634761	4.56858216100346	4.56357931766474	4.92976088570921	4.88466035817408	4.97524341103618	4.35868147608153	4.31552539149407	4.68130313410894	5.43658402452615	4.9275536116898	5.45013121596873	6.12717607589686	5.90945299515058	6.23280083168074
Psat.cameor.v2.2g144700	4.99174927835474	4.96821624176824	4.89217537223124	5.06037990244591	4.72461224734393	4.84596943817037	4.6678755720658	4.66813021658427	4.65619611697898	5.07311150068114	4.95734915152931	5.45248929422159	5.16578265801333	4.11452549866649	5.13512928258767	5.37946933484921	5.53135900431106	5.12276069815051
Psat.cameor.v2.2g144750	3.23226760893008	2.90095840689311	2.92708899339989	2.83516161678048	2.42139507268699	3.32607720233147	2.42139507268699	2.42139507268699	2.42139507268699	2.42139507268699	2.42139507268699	2.42139507268699	2.42139507268699	2.42139507268699	2.42139507268699	2.42139507268699	3.38753304379605	2.42139507268699
Psat.cameor.v2.2g144850	3.35377217669568	3.09654894640477	3.13298584256466	3.00457818245363	2.92012634209626	2.42139507268699	3.10298292167054	2.42139507268699	3.5746119800264	3.15115744464729	2.42139507268699	2.42139507268699	2.42139507268699	2.42139507268699	3.15176207271913	2.42139507268699	2.42139507268699	2.42139507268699
Psat.cameor.v2.2g145100	6.59547834439245	6.80751191903323	6.47335623967228	6.80807025058466	6.99456164789091	7.39049824693745	7.03433879600369	7.34277291888128	6.96311740331904	6.85143244952428	6.63054056171769	7.08519674770903	3.79038339699788	6.14806901342628	5.45013121596873	8.38709818547868	9.02398315875615	9.08251506534108
Psat.cameor.v2.2g145150	3.45951842323379	4.00898476376293	3.80536665705203	4.08855708313457	3.70475911796442	3.06625315702966	4.13838438994107	3.62643516336484	4.23361336789759	4.24828406051634	3.80535762201894	3.93147961881766	4.01966830948885	3.43501920872555	3.15176207271913	2.42139507268699	2.42139507268699	2.42139507268699
Psat.cameor.v2.2g145250	2.42139507268699	3.09654894640477	2.42139507268699	5.34411020962913	5.28817995719932	5.5235839294417	3.89481057273934	4.08229964235479	4.23361336789759	2.42139507268699	2.42139507268699	2.42139507268699	2.42139507268699	3.14534904684086	2.42139507268699	4.0145165021044	3.91068530866711	3.91114672524028
Psat.cameor.v2.2g145300	7.22963277197562	6.84556227547624	6.77514938364024	6.87517911856349	6.52151532939219	6.8514617683126	6.80162223574317	6.44193893117039	6.78532738111664	7.32506441487064	6.93294578115413	7.36400681387648	7.87700672233462	7.34036221112256	7.86782064292407	7.53707332439061	6.64665120716143	6.34827920547013
Psat.cameor.v2.2g14550	2.42139507268699	2.42139507268699	2.42139507268699	2.83516161678048	2.92012634209626	3.06625315702966	2.42139507268699	3.62643516336484	2.42139507268699	3.15115744464729	2.42139507268699	4.36188045275328	2.42139507268699	3.65096513117448	2.42139507268699	7.60561268994329	9.72026804260298	8.98995891649674
Psat.cameor.v2.2g145550	5.16893980785585	4.88034316605268	4.78808256128706	3.49493411284013	3.70475911796442	3.52084441679274	2.42139507268699	2.42139507268699	2.42139507268699	2.42139507268699	2.42139507268699	2.42139507268699	2.42139507268699	2.42139507268699	2.42139507268699	3.00962308604402	2.42139507268699	2.42139507268699
Psat.cameor.v2.2g145600	6.74355501821585	6.46020617448832	6.78390220527638	6.85315602634225	6.72977253661805	6.49792038096838	6.99347852710161	7.10032164321799	7.30835907044167	6.83379426095306	6.34494296683092	6.82346429374612	6.49860612569706	6.75820301883195	6.27917543984281	7.42013790732404	7.49276251710704	7.6543052133337
Psat.cameor.v2.2g145750	7.97775440176784	8.02407794918227	8.44468281935962	5.70909232076317	5.85962065980469	5.97811459239394	5.33828368214085	6.95415009069149	4.65619611697898	6.40226401702498	6.10455566390285	6.05527107767308	6.4818682487796	5.96806583486072	5.70706422148608	4.10172620826921	4.15638095402829	3.11104448356524
Psat.cameor.v2.2g145800	3.0863181444631	2.42139507268699	3.28865602070997	4.35038833938481	4.00330180241423	2.87926003719354	2.42139507268699	2.42139507268699	2.42139507268699	2.42139507268699	3.24037690731987	2.42139507268699	2.42139507268699	3.14534904684086	2.42139507268699	3.24770825829475	3.11081655947654	2.42139507268699
Psat.cameor.v2.2g145850	8.52104555339352	8.23907454890743	8.37990878864963	7.57171277477673	7.97597073510222	7.54152077526811	8.30541016056032	8.47221883767736	8.37951976442104	8.24434150809462	8.54054568860749	8.23525757322399	8.38305231522023	8.56384570967404	8.12146818716294	8.05604392350758	8.38709135846477	8.26467133593049
Psat.cameor.v2.2g145900	8.53011582932397	8.78385694524593	8.24091820577439	9.13019933232339	8.83537504151078	9.00090145057768	9.11986143497158	8.68615651468517	9.18211670318207	8.38394956873995	8.09293555999165	8.01995330238069	7.75730260651455	6.70190315680585	7.65327952887377	7.64522365131356	7.6171700018086	7.77433601338333
Psat.cameor.v2.2g145950	4.96445377921926	5.4431917444858	5.90945359381028	6.79079138211685	6.3825383960454	6.61502601740336	7.02084732080245	6.56813315967504	6.80101315046675	7.03237999646815	6.75449785945253	6.94151441327281	6.41288909341193	6.33285727589997	6.51956925474117	5.90440848115744	6.1063245658071	6.73483675228392
Psat.cameor.v2.2g14600	4.54750846831497	4.61328673320014	4.26248394502663	5.17371171264053	4.89696867244421	5.12601156343241	3.74985052753158	4.40886177513933	4.23361336789759	5.8883462669427	6.86859735797612	7.10218809144292	7.39674679073675	7.17121175255598	7.81485900289188	9.06413206490624	8.76336296907399	8.62989961539503
Psat.cameor.v2.2g146050	7.27894144616972	6.85305286676572	7.69161518928852	7.73093500550911	8.37492634693933	7.82050648042151	7.96899980715402	8.15561698273425	8.03359955132193	8.24434150809462	7.89211908269988	8.55169355021945	7.36067231201141	7.59818750523942	7.41303462221262	7.17143818290315	7.36752798047636	7.80687087113735
Psat.cameor.v2.2g146100	7.47030539847684	7.04835060587027	7.249416188363	7.81011815237049	7.60614400648836	7.77461497980076	7.78991935294176	7.80150348195695	7.70785711553465	7.98197778393909	7.62020431859613	7.91820060644919	7.59605315980822	7.18495309238402	7.59163028590701	7.18045924206125	7.35658295546425	7.43241969423576
Psat.cameor.v2.2g146350	4.69024555032906	4.81841693802193	5.01956773877711	5.19172605411219	4.68730118710842	4.78819397835716	5.46499117060217	5.18278207428679	5.707908735169	5.49442672062869	5.26060909664709	5.55601765666153	5.20785601787189	4.9275536116898	5.70706422148608	6.82523699245744	6.8479005635014	7.379301660908
Psat.cameor.v2.2g14650	6.67962187977545	6.75248861929057	6.74856613029874	8.24312732544889	7.85219168683174	8.14848655936311	7.38950547241136	7.29501482182317	6.93497177809952	7.54670984704284	7.07275523923499	7.08519674770903	7.16534761649651	7.71636900398228	7.23623434974091	9.78615481619621	10.1692638138898	10.2148315001794
Psat.cameor.v2.2g146500	4.3871045145997	4.68524780236805	4.67520067410609	5.39140799281323	4.83065791369122	5.35854306674537	6.46507728764264	6.56813315967504	6.40875025217106	5.78125460932011	5.26060909664709	5.45248929422159	5.2486873765017	4.34492425536079	5.62652058588099	3.92018695807783	3.59433022505652	3.11104448356524
Psat.cameor.v2.2g146600	5.01850892361872	5.05075585844649	5.04963815356989	5.60653472348485	5.63156638188143	5.76174170191852	5.54350906671816	5.67439265385067	5.98166617190701	6.05062937703215	5.11732321478298	5.34068906365494	5.80554407604245	5.90262162849768	6.2527552497299	7.18942409141904	6.86346446754744	7.57150241714861
Psat.cameor.v2.2g14700	7.66825818577906	7.92467295714021	7.93067420046107	8.75677958140002	8.66426585187837	8.7450406664466	8.06403147566187	7.81848423347434	8.26002148194505	7.71007978443684	7.91350746789266	7.70140560007349	8.59568642219909	8.74616295150821	8.32452164367226	10.2555567639019	9.99866515266894	10.2418392391913
Psat.cameor.v2.2g147000	6.84173212313606	6.63567899787606	5.82664490660909	6.00886589714845	5.96873507985394	6.23035156308356	4.86892115972879	4.50117587355316	4.79305078308111	4.46016526767792	4.44692032986229	4.8579154564912	5.07757579067721	5.1160590234451	4.94580063302367	4.39859338330723	4.45082687909446	4.04049727356263
Psat.cameor.v2.2g147050	3.35377217669568	3.09654894640477	4.08793519864608	3.63119354427121	3.51572855271131	3.75298927397768	3.89481057273934	3.13037157336333	2.42139507268699	2.42139507268699	3.24037690731987	4.36188045275328	3.30614129693757	3.65096513117448	3.44382437286022	3.24770825829475	2.42139507268699	2.42139507268699
Psat.cameor.v2.2g147100	5.46700737489232	5.78124123852751	5.68317494192381	5.7696034105501	5.93840540269905	5.77627685936202	5.50479929826386	5.51488593676811	5.52927514520519	5.35097175018505	5.98768073495401	5.82752550494012	5.93475691199426	5.93572051783609	6.42819778756176	7.76990726869307	7.15652761725124	6.91005834358621
Psat.cameor.v2.2g147200	4.84942515865257	4.71980953883324	4.89217537223124	4.8705532066674	5.04980793101455	5.43430684879375	4.86892115972879	5.63617748574516	5.8361416712892	5.70507804617827	5.11732321478298	5.28123694304157	5.16578265801333	4.99332342066036	5.541092392319	6.2866473175352	6.45426622732036	7.01137422747593
Psat.cameor.v2.2g147250	2.42139507268699	3.24463781357812	3.13298584256466	3.63119354427121	3.51572855271131	4.10497950353348	3.74985052753158	3.62643516336484	3.5746119800264	3.44299439370428	2.42139507268699	3.74299229823284	3.30614129693757	2.42139507268699	3.83993967949226	3.00962308604402	2.42139507268699	3.11104448356524
Psat.cameor.v2.2g14750	2.42139507268699	3.94715424454302	3.13298584256466	2.83516161678048	2.92012634209626	3.06625315702966	3.10298292167054	2.42139507268699	2.42139507268699	2.42139507268699	2.42139507268699	2.42139507268699	2.42139507268699	2.42139507268699	2.42139507268699	3.57503432022297	3.59433022505652	3.11104448356524
Psat.cameor.v2.2g147550	6.68777102714435	6.53672331574895	6.49486560640814	6.40787092121112	6.75596577024427	6.38931283920547	7.13794265274353	6.66542120377161	7.03116094077628	6.22372301388219	6.57779447800575	6.71708961091467	5.77822564062626	6.14806901342628	6.05270508262125	5.37946933484921	5.96853626912721	5.84861059656314
Psat.cameor.v2.2g147800	7.19007829547094	6.96096363075754	7.23673545257123	7.03039997732407	6.80696078736126	7.0662059734163	6.65198666101037	6.15028291079719	6.93497177809952	6.19629362242264	6.31298091925578	6.45094181045555	6.5476775693449	6.30787773502017	6.05270508262125	7.30115286193686	7.38917152364949	8.01611126751254
Psat.cameor.v2.2g147950	7.62655967801696	7.35286012109719	7.58065009371618	6.96004360755497	6.66672933869595	7.01848761551368	7.55764584630791	7.52973338273036	7.26382796028195	7.8035134837733	7.78013974538626	7.5611026489051	7.44921839867247	7.12918223313085	7.42486976332066	8.02636023745758	8.19785579328602	8.56007107213066
Psat.cameor.v2.2g148200	4.58467739428177	5.27222720482877	4.63533016031216	5.06037990244591	5.42700170459158	5.55776267258437	4.59346687542303	3.95017645172146	3.88638713562453	3.44299439370428	3.56504408428938	3.74299229823284	3.9109041022832	3.14534904684086	2.42139507268699	2.42139507268699	2.42139507268699	2.42139507268699
Psat.cameor.v2.2g148250	6.40085267389113	6.72007323030355	6.86036580006816	7.17492705136696	7.09365903429333	7.08369987658853	7.50051725096192	7.38899735485721	7.65713419902805	8.16911759254128	8.35763469161711	8.28812224064042	8.68219806168373	8.49389360994251	8.74817009734223	7.98065613117991	8.04954385186425	8.5837249281579
Psat.cameor.v2.2g148350	3.0863181444631	3.24463781357812	3.28865602070997	3.56550161352722	3.70475911796442	3.32607720233147	3.74985052753158	3.95017645172146	3.37102540156113	3.83882842129422	3.56504408428938	4.23471516360144	2.42139507268699	3.43501920872555	3.15176207271913	3.24770825829475	2.42139507268699	2.42139507268699
Psat.cameor.v2.2g148400	3.79226800638636	3.88174891519407	3.41803236769111	3.24071256917552	3.12328218085237	3.60445435907351	3.10298292167054	3.13037157336333	2.42139507268699	3.44299439370428	3.56504408428938	3.74299229823284	4.01966830948885	3.43501920872555	2.42139507268699	3.24770825829475	3.38753304379605	3.38784686217945
Psat.cameor.v2.2g148450	6.4496473004973	5.95941465052641	6.40681896897498	5.04054736595479	5.26363496336422	5.47070292285785	5.09747955958659	5.28601882809063	4.97524341103618	5.29967870635265	4.86971513694879	4.23471516360144	4.65322072172309	5.17354457982375	3.99314907613401	4.10172620826921	4.26248354160673	4.26303132272616
Psat.cameor.v2.2g14850	6.4496473004973	7.00867705279602	6.64665185031345	6.7072875876155	6.7985863931853	6.99402111502617	7.22285242522825	7.40032523570319	7.20615358212037	7.27371376224448	7.36459912028633	6.97880350416792	6.95146255802467	6.88157219568255	7.41303462221262	8.43306260236517	8.43466435520579	8.49669133228823
Psat.cameor.v2.2g148500	3.35377217669568	3.94715424454302	3.95544107371213	10.0339794450164	9.6809474487694	9.71405899209034	9.88779118717084	8.46145216787902	9.16407613552252	6.81593678134028	7.31721185979977	7.23134375031599	5.60220197737888	5.99969160391153	4.8763553963997	3.57503432022297	3.38753304379605	2.42139507268699
Psat.cameor.v2.2g148550	2.42139507268699	2.42139507268699	2.92708899339989	3.49493411284013	2.42139507268699	2.87926003719354	3.581444669985	3.62643516336484	3.37102540156113	2.42139507268699	2.42139507268699	2.42139507268699	2.42139507268699	2.42139507268699	2.42139507268699	2.42139507268699	3.11081655947654	2.42139507268699
Psat.cameor.v2.2g148600	8.17572229202308	7.89237525558066	7.83723612108353	8.87602430577518	8.92447306543967	8.90426099441874	8.99797514663753	9.08020787012515	9.01436338574074	9.69653712120998	9.65292735721626	9.5924915661482	9.61837192981995	9.59322888696004	9.56109877372942	10.3323352386339	10.5197875833973	10.7533372694594
Psat.cameor.v2.2g148700	3.86093617355864	4.36989226925986	4.78808256128706	4.41605426601173	4.64890732033945	4.15445241159124	4.34055853754183	4.58731951120217	4.33013813507208	5.95549838163807	6.55067545135137	5.74269146687059	6.75678725792934	6.6433040531649	6.60546173645008	8.17354017611887	8.58746433889801	9.03526482773665
Psat.cameor.v2.2g148800	3.23226760893008	3.47509804113469	3.41803236769111	3.33446414008981	3.27693924951936	3.20799346439255	3.74985052753158	3.95017645172146	4.0139581258078	3.44299439370428	3.80535762201894	2.42139507268699	3.79038339699788	3.8281460673293	3.15176207271913	3.92018695807783	2.42139507268699	3.38784686217945
Psat.cameor.v2.2g148900	7.24625742188296	7.31000538849522	7.44947248088902	6.76152303035176	6.99456164789091	6.76729524650215	6.56157631840426	6.70256111701319	6.83187987741156	7.35006873050896	7.14693865644411	7.08519674770903	7.47475417515877	7.60841481158041	7.37693405573422	6.7902743957396	6.15791302958499	6.5156051526874
Psat.cameor.v2.2g148950	5.90780515749963	5.64864412582729	5.50214975577873	5.97851747343385	5.89166114394638	6.08674979161952	5.75576854393023	5.07119965048791	5.23343074646624	5.58250474634232	5.45112972006939	5.28123694304157	5.72195382656277	5.17354457982375	5.13512928258767	4.0145165021044	4.36017615772318	4.26303132272616
Psat.cameor.v2.2g14900	3.23226760893008	3.24463781357812	2.42139507268699	3.95602206727165	4.06699450533281	3.42891529126451	2.42139507268699	2.42139507268699	3.09883248043422	2.42139507268699	3.24037690731987	3.20182951745988	2.42139507268699	2.42139507268699	2.42139507268699	2.42139507268699	3.11081655947654	3.38784686217945
Psat.cameor.v2.2g149000	2.42139507268699	2.42139507268699	2.42139507268699	2.42139507268699	2.42139507268699	2.42139507268699	2.42139507268699	2.42139507268699	3.09883248043422	2.42139507268699	3.24037690731987	3.51241826001575	3.30614129693757	3.14534904684086	3.44382437286022	2.42139507268699	2.42139507268699	3.11104448356524
Psat.cameor.v2.2g149050	4.90816101841543	4.84973605124845	4.89217537223124	4.99999799632682	4.72461224734393	5.1027963248728	5.1988831910716	5.18278207428679	5.23343074646624	6.27705017692483	6.34494296683092	6.36887043256665	6.4818682487796	6.35740795120018	5.66736704409245	5.47181214926645	5.45021712194585	4.61555522155912
Psat.cameor.v2.2g149150	5.28286490343851	4.93955322399587	5.26910573080696	5.87240379547691	5.47036989163303	5.59113014538245	5.33828368214085	5.42778334994236	5.60346848504378	6.25063542820645	6.55067545135137	6.34043282551802	6.83784976848787	6.56125109030896	6.51956925474117	6.10830471150994	5.60806773194264	5.57101122181467
Psat.cameor.v2.2g149200	5.5416622108591	5.17815336453823	4.98882047134736	5.51022945967094	5.66913739544752	5.79066426579252	5.96883615998256	5.94780669522603	6.11367043487849	5.24642045536521	5.45112972006939	5.98333570703876	5.95924585708426	5.93572051783609	5.85556703916293	6.10830471150994	6.61018441659356	6.39197983897868
Psat.cameor.v2.2g149300	2.42139507268699	2.42139507268699	2.42139507268699	2.83516161678048	2.42139507268699	3.32607720233147	3.581444669985	3.62643516336484	3.37102540156113	2.42139507268699	4.16862740203888	2.42139507268699	2.42139507268699	3.8281460673293	2.42139507268699	3.42683649734612	2.42139507268699	3.11104448356524
Psat.cameor.v2.2g149750	4.58467739428177	5.48285250759522	5.79211795772051	6.23085395641388	6.27775200207686	6.12119504875949	5.68850241619145	5.23536182036739	5.52927514520519	5.8883462669427	6.40680111553136	5.86811059969514	7.09019791261254	6.45160317562818	7.13896046329393	8.32344034106175	7.85340816600875	7.77433601338333
Psat.cameor.v2.2g149800	3.86093617355864	3.94715424454302	3.95544107371213	2.42139507268699	2.92012634209626	3.06625315702966	2.42139507268699	2.42139507268699	2.42139507268699	2.42139507268699	2.42139507268699	2.42139507268699	2.42139507268699	2.42139507268699	2.42139507268699	2.42139507268699	2.42139507268699	2.42139507268699
Psat.cameor.v2.2g15000	5.79090071735852	5.1031396639703	5.52345334229574	5.79310124990366	5.31229887445921	5.86048780314641	5.6536285210556	4.88466035817408	5.49065558097515	6.64435995679416	6.40680111553136	6.12374673711383	6.98742153203408	6.6826348222451	6.95518089757188	7.63869699916102	7.50272326430156	7.95936252936283
Psat.cameor.v2.2g150200	8.3028966047379	8.41607247559337	8.79286695417376	7.92260845459033	8.0727290222512	7.95001457257551	7.49077155689108	7.16818906257283	8.00684779054683	7.43431451738406	7.7085220941873	7.67895026289794	6.91458080956405	7.25175767360621	7.44825215126378	4.58276399713397	4.45082687909446	4.3607459632223
Psat.cameor.v2.2g150400	5.77558554234869	6.13014994986425	6.28854921717035	6.51711850336477	6.325274104338	6.62303577662756	6.73703511870208	7.38899735485721	6.90626391941286	7.70039434448237	7.55363147995149	7.75605894839075	7.61148115574401	7.38864764911629	7.61247455794807	7.34993318355717	7.39987249287092	7.18246177291156
Psat.cameor.v2.2g150800	4.87911247099694	4.49733003562463	4.75150880638246	4.75230656055531	4.3427892036751	4.20197090308478	4.02298877896972	3.95017645172146	4.65619611697898	4.24828406051634	4.56605176020989	3.74299229823284	4.52203360491498	4.34492425536079	4.12827868344539	4.52424778478321	5.01194510839695	4.76139732386781
Psat.cameor.v2.2g150850	3.92555700084035	3.65785821687979	4.36642606439751	3.13327445535278	3.70475911796442	3.75298927397768	3.581444669985	2.42139507268699	3.37102540156113	4.12698317562973	4.31552539149407	5.08584608064646	4.01966830948885	4.85842996779459	4.8763553963997	5.05872580186568	5.68081296415159	5.22471621911994
Psat.cameor.v2.2g150900	4.3871045145997	4.49733003562463	4.26248394502663	3.9082033657167	4.06699450533281	4.05335550762788	4.02298877896972	3.62643516336484	3.5746119800264	3.83882842129422	4.31552539149407	3.93147961881766	4.52203360491498	3.8281460673293	4.55572900003375	3.92018695807783	3.91068530866711	4.53608211138935
Psat.cameor.v2.2g150950	5.32593836484476	4.99628785587956	5.48051767916854	5.83895873626492	5.92299429958941	5.97811459239394	5.50479929826386	5.07119965048791	4.97524341103618	6.32845864310456	6.10455566390285	6.57806872932005	6.43044792861944	6.40528035978413	6.76320290400701	5.96870340134949	6.49486497086505	6.08064216889431
Psat.cameor.v2.2g151050	7.82024566058687	8.03398055946535	7.75963569412771	8.1582651690594	8.12380367142025	8.13458275858068	8.28864393152473	8.5454153706896	8.19634071577684	8.17612064209167	8.44833043220415	8.57010525925001	8.65641345741711	8.58470416906871	8.60478994672857	9.72127257998269	10.0823429337804	10.1857639226689
Psat.cameor.v2.2g151100	5.59515963382775	5.66591572665996	5.64491001712749	5.45207887390236	5.63156638188143	5.41574757697824	5.78823860220312	5.7831997410446	5.8361416712892	5.9223191454538	6.06665325592091	6.31141825749171	5.50519349682476	5.72444163191805	5.30153511243482	5.79032091947592	6.716916418641	7.15742914369758
Psat.cameor.v2.2g151150	5.77558554234869	5.1286008931304	5.48051767916854	6.51711850336477	6.50099256503274	6.47153095381134	6.02426982307843	5.63617748574516	5.74107292537852	4.80148775122055	5.3904689232142	5.28123694304157	5.28835059559086	5.1160590234451	5.19285066561114	6.16418570977683	5.53135900431106	5.17467945569719
Psat.cameor.v2.2g151300	5.79090071735852	6.0275263475746	5.86035065194959	5.74570879937187	5.66913739544752	5.67124554957783	6.20287879649214	5.71160023777786	5.74107292537852	6.05062937703215	6.14147620529124	6.22066367966961	6.00699347080309	6.17597715946017	6.14189679986769	8.69440169938894	9.03431263348508	9.51527823805486
Psat.cameor.v2.2g151350	5.80605200941788	6.0275263475746	5.31893424728043	5.45207887390236	5.92299429958941	5.63974369918494	4.43052912455496	4.08229964235479	4.85655411660346	3.44299439370428	4.31552539149407	4.68130313410894	4.3760139819231	4.34492425536079	4.72569614600493	3.81717750015392	3.38753304379605	3.38784686217945
Psat.cameor.v2.2g151450	2.89362813282616	3.94715424454302	4.02357920207656	4.04603577866235	3.70475911796442	3.8830251418032	4.6678755720658	4.81630367484776	4.41974513842992	3.66046399884541	5.03967337047716	5.28123694304157	5.12238591469231	5.17354457982375	4.55572900003375	6.23544407278047	5.22398798400367	4.61555522155912
Psat.cameor.v2.2g15150	8.35487320129066	8.36991450414999	8.32710511283817	7.79289409722045	7.74750301727123	7.71230934872489	7.72491401758295	7.98565434731858	7.97269441934234	7.69064335473282	7.78013974538626	7.67895026289794	7.8512518652207	8.13940824464419	7.88505066442598	9.0665639291605	9.33375685844828	9.31788860169523
Psat.cameor.v2.2g151750	4.04467309224186	4.1235669026762	4.20704684316964	3.6927863228351	3.6148061130098	3.52084441679274	3.37674410501729	4.20109253523355	3.74214474211412	4.24828406051634	4.16862740203888	4.09280184949092	4.52203360491498	4.70850575357999	4.36011173097508	7.18942409141904	7.0518043789951	7.41140704642437
Psat.cameor.v2.2g151800	4.69024555032906	3.65785821687979	4.26248394502663	4.00190765614458	3.12328218085237	4.29179683196576	4.13838438994107	4.58731951120217	3.88638713562453	4.55419445520996	4.77598859495488	2.42139507268699	5.16578265801333	4.11452549866649	5.30153511243482	3.81717750015392	4.04000283968633	4.69048432869708
Psat.cameor.v2.2g151850	3.9866612856329	2.42139507268699	2.42139507268699	4.00190765614458	4.56858216100346	3.68144126509271	2.42139507268699	2.42139507268699	4.12882965446672	5.35097175018505	4.67518743758494	5.60505456181868	2.42139507268699	5.22873162661833	4.46165072817463	4.79380285721721	5.68081296415159	5.75078806619035
Psat.cameor.v2.2g151900	3.86093617355864	3.7379024187792	3.63072053978828	2.42139507268699	2.42139507268699	2.42139507268699	2.42139507268699	2.42139507268699	2.42139507268699	2.42139507268699	2.42139507268699	2.42139507268699	4.119084809151	3.43501920872555	4.24965162157283	3.42683649734612	2.42139507268699	3.11104448356524
Psat.cameor.v2.2g152000	8.01053598190868	7.829320289571	8.01842181686148	8.25365456140987	8.24870297586728	8.17045744105755	8.57338157351557	8.66284993386849	8.67538498214889	9.56670629921401	9.46300314100766	9.75686059967156	9.65974293516302	9.59322888696004	9.74211589167325	10.0546382238464	10.1216223439819	10.2871992361732
Psat.cameor.v2.2g152100	3.0863181444631	3.24463781357812	3.63072053978828	3.00457818245363	3.51572855271131	2.42139507268699	3.37674410501729	3.41443839253536	2.42139507268699	2.42139507268699	2.42139507268699	2.42139507268699	3.30614129693757	3.65096513117448	3.44382437286022	3.00962308604402	2.42139507268699	2.42139507268699
Psat.cameor.v2.2g152150	7.97775440176784	8.14169881614871	7.84560599604375	8.67142784146489	8.59357130269486	8.71732916328515	8.34918974901371	8.47221883767736	8.48986829890551	7.88271848969644	8.19251643472908	7.95603789599373	7.43193945344935	7.85164578568938	7.7123985425159	7.9281139925045	8.12882396979346	8.287899981889
Psat.cameor.v2.2g152400	5.96283398728897	5.85821714241304	5.4585465303306	6.28134538457575	6.09774380093133	6.3120404752833	6.10357156801026	6.75652875740868	6.30234444386087	6.91989630425715	6.84649110444128	6.71708961091467	7.40562592636289	7.36470735563967	7.32734716202771	9.59051102417267	9.68136376339275	10.2551558398364
Psat.cameor.v2.2g152450	9.00532192867269	8.85631940610222	8.61586836589649	7.19256095611386	7.20547818434581	6.99402111502617	5.99682299496317	6.12306089180254	6.13866455713526	5.29967870635265	5.32705265632746	5.65244111096383	5.43658402452615	4.99332342066036	5.66736704409245	5.47181214926645	4.45082687909446	4.15690384422979
Psat.cameor.v2.2g152500	4.29860744825174	4.49733003562463	4.59421239539093	4.24494937263745	3.78744770883171	4.29179683196576	4.59346687542303	4.08229964235479	3.88638713562453	4.72407790377083	4.00130218835039	4.36188045275328	3.30614129693757	3.43501920872555	3.15176207271913	3.92018695807783	4.15638095402829	4.76139732386781
Psat.cameor.v2.2g152550	5.5048312676044	5.61345291832154	5.39048459429201	5.4371560988369	5.33600675575831	5.73221553006884	5.46499117060217	5.33489350809512	5.27973766635296	6.11069251167351	5.6187944980235	5.55601765666153	6.00699347080309	5.86873263230259	5.78326207747174	6.20025949653072	5.71582587156802	5.99800326329283
Psat.cameor.v2.2g152650	2.42139507268699	2.42139507268699	2.42139507268699	3.00457818245363	3.12328218085237	3.60445435907351	3.37674410501729	3.95017645172146	3.09883248043422	4.35868147608153	4.16862740203888	4.47736424660225	3.051826865178	3.8281460673293	3.44382437286022	2.42139507268699	3.11081655947654	2.42139507268699
Psat.cameor.v2.2g152850	3.79226800638636	3.09654894640477	3.63072053978828	3.13327445535278	3.93588213605792	3.20799346439255	4.02298877896972	3.62643516336484	3.88638713562453	4.12698317562973	4.16862740203888	4.36188045275328	3.79038339699788	4.23513161366259	3.44382437286022	4.63876889148705	5.31893370086268	4.61555522155912
Psat.cameor.v2.2g152900	6.71194442487409	6.80751191903323	6.51605678703248	6.63808945697799	6.81528663072607	6.4355711859992	5.99682299496317	6.03812897690157	6.16322816391074	5.98792073082208	5.72041343100263	5.78574382688405	5.72195382656277	5.79842405378169	5.40233532654284	5.85986873265545	6.1063245658071	6.18386244012842
Psat.cameor.v2.2g152950	4.42912888429666	4.57577076199174	4.63533016031216	4.44765562667308	4.56858216100346	4.6965596614634	2.42139507268699	2.42139507268699	2.42139507268699	2.42139507268699	2.42139507268699	2.42139507268699	2.42139507268699	2.42139507268699	2.42139507268699	2.42139507268699	2.42139507268699	2.42139507268699
Psat.cameor.v2.2g15300	8.31606745946359	7.93879840459993	7.89885648288938	8.50871005167736	8.56675636701328	8.34239628581078	8.95965914378121	8.74947973917144	8.91717789566942	7.98994892110742	8.09293555999165	7.90858401574625	7.20659108295751	7.61857001848791	7.3018981081371	6.25271653265945	6.36944277012662	6.43438536675535
Psat.cameor.v2.2g153000	3.45951842323379	4.1235669026762	3.28865602070997	3.63119354427121	3.12328218085237	3.06625315702966	3.581444669985	2.42139507268699	3.88638713562453	4.46016526767792	4.31552539149407	4.23471516360144	4.3760139819231	4.53943065590467	4.46165072817463	3.00962308604402	2.42139507268699	2.42139507268699
Psat.cameor.v2.2g153250	2.42139507268699	2.42139507268699	2.42139507268699	2.42139507268699	2.42139507268699	2.42139507268699	2.42139507268699	2.42139507268699	2.42139507268699	2.42139507268699	2.42139507268699	2.42139507268699	2.42139507268699	2.42139507268699	2.42139507268699	5.17410583752937	4.36017615772318	3.38784686217945
Psat.cameor.v2.2g153350	2.89362813282616	3.09654894640477	2.92708899339989	3.00457818245363	2.92012634209626	2.87926003719354	2.42139507268699	2.42139507268699	2.42139507268699	2.42139507268699	2.42139507268699	2.42139507268699	2.42139507268699	3.14534904684086	2.42139507268699	4.10172620826921	4.61493200513319	4.04049727356263
Psat.cameor.v2.2g153400	5.92176348880802	5.82792667555491	5.82664490660909	6.09621173650284	6.01305000465845	5.91397248777266	6.48490408708067	6.20321645451871	6.40875025217106	5.70507804617827	5.90406391608301	6.01975785508082	6.16252572438745	5.83401422748518	5.49634905457619	6.85936869197088	7.09197439896582	6.71779410754749
Psat.cameor.v2.2g153450	2.89362813282616	3.65785821687979	3.28865602070997	2.42139507268699	2.42139507268699	2.42139507268699	2.42139507268699	2.42139507268699	2.42139507268699	2.42139507268699	2.42139507268699	2.42139507268699	2.42139507268699	2.42139507268699	2.42139507268699	2.42139507268699	2.42139507268699	3.59470492894284
Psat.cameor.v2.2g153550	3.86093617355864	3.36787829656237	3.28865602070997	3.41842909618358	3.78744770883171	3.81996482212341	2.42139507268699	3.41443839253536	2.42139507268699	3.15115744464729	2.42139507268699	3.51241826001575	2.42139507268699	3.14534904684086	3.15176207271913	2.42139507268699	2.42139507268699	2.42139507268699
Psat.cameor.v2.2g153600	11.3838270591353	11.2531643185486	10.9245699001161	8.2765474256134	8.0552939404414	8.41320330666795	9.19674739702231	9.1722087408281	9.22625500993293	8.67341169428559	8.5944953582659	8.70395616588636	8.76035854873817	8.84887836959671	8.71965205145729	6.336079351396	5.57023626958191	5.64569336412011
Psat.cameor.v2.2g153650	5.5416622108591	5.46316248957597	5.89327397424048	5.73360838918636	5.33600675575831	5.41574757697824	5.1988831910716	4.66813021658427	5.41006938383102	5.78125460932011	5.86033381305865	5.55601765666153	6.2243173686487	6.42862912311874	6.45159296099744	8.67221622721897	8.38709135846477	8.3388353274012
Psat.cameor.v2.2g153750	2.42139507268699	2.42139507268699	2.92708899339989	2.42139507268699	2.92012634209626	2.42139507268699	3.10298292167054	2.42139507268699	3.37102540156113	3.66046399884541	3.80535762201894	3.51241826001575	3.051826865178	5.17354457982375	3.44382437286022	9.13536148990809	8.71280867512452	7.90780574248983
Psat.cameor.v2.2g153800	4.84942515865257	3.88174891519407	4.41533956989808	4.41605426601173	4.12741093316845	4.41543835693177	5.1988831910716	4.74427687027248	4.85655411660346	3.99193765352049	3.80535762201894	3.93147961881766	3.65444051104732	3.43501920872555	4.55572900003375	3.7032584453453	4.26248354160673	4.53608211138935
Psat.cameor.v2.2g153950	2.42139507268699	2.42139507268699	2.92708899339989	2.83516161678048	2.42139507268699	2.87926003719354	3.10298292167054	3.41443839253536	2.42139507268699	3.15115744464729	3.80535762201894	2.42139507268699	2.42139507268699	2.42139507268699	2.42139507268699	2.42139507268699	2.42139507268699	2.42139507268699
Psat.cameor.v2.2g15400	11.0056710173661	11.026522180611	11.0520297058144	9.90572744895138	10.0924361762046	9.96008029273177	9.19973920352274	9.18862026215148	8.93146892577603	11.0465022114357	10.9975282462085	10.8693513484362	10.9099261432644	11.0875098621466	10.8702183501542	8.49937365848509	8.34897359468611	8.34991403253405
Psat.cameor.v2.2g154000	5.87946992922612	5.95941465052641	6.5369391204791	6.578879538673	6.30171052859498	6.42643833800617	6.22666211244379	5.97855586995687	6.38809283903002	6.40226401702498	6.43675556566793	5.82752550494012	5.98332004081199	6.30787773502017	5.70706422148608	4.74410758229914	4.15638095402829	2.42139507268699
Psat.cameor.v2.2g154350	7.49369238322794	7.56360592896467	7.14469619390601	5.89427033590337	6.01305000465845	6.03948783652148	5.46499117060217	5.07119965048791	5.92523298153014	4.64187700467467	4.77598859495488	4.36188045275328	4.52203360491498	4.11452549866649	3.99314907613401	4.58276399713397	3.91068530866711	4.26303132272616
Psat.cameor.v2.2g154400	2.42139507268699	2.42139507268699	2.92708899339989	4.38364756926666	4.23982008110103	4.52810830053452	4.02298877896972	3.62643516336484	3.74214474211412	2.42139507268699	3.80535762201894	2.42139507268699	2.42139507268699	2.42139507268699	2.42139507268699	2.42139507268699	2.42139507268699	2.42139507268699
Psat.cameor.v2.2g154450	8.02665137315933	7.7830891106834	7.70547861314062	6.46717140013773	6.83179490412268	6.37038255346771	5.85102721855542	5.23536182036739	5.49065558097515	5.13333481512296	5.45112972006939	5.39770745518281	5.60220197737888	5.22873162661833	5.40233532654284	4.79380285721721	5.12204792300132	4.95406455669521
Psat.cameor.v2.2g15450	2.42139507268699	2.42139507268699	2.42139507268699	2.83516161678048	3.12328218085237	2.42139507268699	3.10298292167054	4.08229964235479	3.09883248043422	2.42139507268699	2.42139507268699	3.51241826001575	2.42139507268699	2.42139507268699	2.42139507268699	2.42139507268699	2.42139507268699	2.42139507268699
Psat.cameor.v2.2g154600	3.0863181444631	3.94715424454302	2.42139507268699	3.13327445535278	3.27693924951936	3.32607720233147	2.42139507268699	2.42139507268699	3.09883248043422	2.42139507268699	2.42139507268699	3.20182951745988	3.30614129693757	3.43501920872555	2.42139507268699	2.42139507268699	2.42139507268699	2.42139507268699
Psat.cameor.v2.2g154650	4.04467309224186	4.71980953883324	4.41533956989808	3.85824461423245	4.3427892036751	4.33437778430325	4.34055853754183	5.28601882809063	4.12882965446672	4.35868147608153	4.67518743758494	3.51241826001575	4.45110639895224	4.34492425536079	4.72569614600493	6.94661067156923	6.78390155583644	7.20706630780548
Psat.cameor.v2.2g15500	3.71887255498356	3.36787829656237	4.02357920207656	9.63734477492401	9.25122918156702	9.53834587179769	8.33292777698387	7.74044372449141	7.69952633830152	7.56817342553618	7.31721185979977	7.71250337543917	7.36977602738296	6.86458361880205	6.81815582742668	6.39943824407923	6.13235208096516	6.02608598129154
Psat.cameor.v2.2g155100	3.0863181444631	3.47509804113469	3.7217306667336	4.8705532066674	4.39125860225378	4.90136637460106	3.74985052753158	2.42139507268699	3.5746119800264	3.44299439370428	2.42139507268699	3.51241826001575	3.30614129693757	3.14534904684086	3.15176207271913	3.24770825829475	2.42139507268699	2.42139507268699
Psat.cameor.v2.2g155150	2.42139507268699	4.06767187107853	3.41803236769111	2.83516161678048	2.42139507268699	3.32607720233147	2.42139507268699	3.13037157336333	2.42139507268699	3.83882842129422	2.42139507268699	2.42139507268699	2.42139507268699	3.14534904684086	2.42139507268699	2.42139507268699	3.11081655947654	4.04049727356263
Psat.cameor.v2.2g155200	6.01581176625491	6.05388365470245	6.06186101132456	6.5517581985908	6.325274104338	6.65463486611094	6.15408921320754	5.51488593676811	6.00906445344338	7.20683656999182	7.1826433910056	6.82346429374612	7.31426961477444	7.0562831436636	7.54901442399398	5.83706323130601	5.64490943976476	6.02608598129154
Psat.cameor.v2.2g155300	5.55972176478331	5.17815336453823	5.19083764364419	4.44765562667308	4.12741093316845	5.05515442001406	3.74985052753158	3.95017645172146	4.12882965446672	3.66046399884541	4.44692032986229	4.23471516360144	4.65322072172309	4.23513161366259	3.99314907613401	5.83706323130601	6.30235280136605	6.34827920547013
Psat.cameor.v2.2g155450	3.71887255498356	2.90095840689311	3.7217306667336	3.33446414008981	3.8641715189837	2.87926003719354	2.42139507268699	2.42139507268699	2.42139507268699	2.42139507268699	2.42139507268699	2.42139507268699	2.42139507268699	2.42139507268699	2.42139507268699	2.42139507268699	2.42139507268699	2.42139507268699
Psat.cameor.v2.2g155550	4.25188681415737	4.36989226925986	5.10786860332272	4.35038833938481	4.18491817796251	4.24770369189081	3.37674410501729	3.80054253665883	4.79305078308111	3.83882842129422	3.24037690731987	3.51241826001575	4.119084809151	3.65096513117448	3.15176207271913	4.0145165021044	5.06810160385446	4.15690384422979
Psat.cameor.v2.2g155650	4.25188681415737	4.00898476376293	4.02357920207656	3.13327445535278	2.42139507268699	3.81996482212341	3.37674410501729	3.13037157336333	3.74214474211412	2.42139507268699	2.42139507268699	2.42139507268699	3.051826865178	2.42139507268699	2.42139507268699	3.81717750015392	3.11081655947654	4.15690384422979
Psat.cameor.v2.2g155800	10.1598450971593	10.2289070100246	10.1811912883258	9.14948972687332	9.3474514951114	9.22602765685864	8.93473537908386	8.49351397687017	8.78962267670223	8.32216151439586	8.31809380402579	8.25815160426774	7.62674566822039	7.92710804806882	7.81485900289188	3.81717750015392	3.11081655947654	2.42139507268699
Psat.cameor.v2.2g15600	9.02149020669235	9.30365194298929	9.22353315305165	9.53752089966404	9.59791418623129	9.5993261869253	9.67425749139798	9.90447066203757	9.49995631878181	9.76546457119493	9.64336253362306	9.80169054595108	9.53189078863885	9.66842211821621	9.77019425437017	9.02215044107802	9.10461903029078	9.18812392572467
Psat.cameor.v2.2g156050	4.81906844922228	4.84973605124845	4.50787235504068	5.04054736595479	4.68730118710842	4.95458371936203	4.13838438994107	4.66813021658427	4.0139581258078	5.24642045536521	4.44692032986229	4.8579154564912	6.11979264599434	5.99969160391153	5.78326207747174	6.70522360402976	5.93930171476335	5.87977304956193
Psat.cameor.v2.2g156100	5.44770556458515	5.24930084338113	5.80948662034914	6.28958983717391	6.30171052859498	6.38931283920547	6.05119735731789	6.09530898422018	6.11367043487849	5.29967870635265	5.86033381305865	5.69828708588935	5.20785601787189	5.1160590234451	5.19285066561114	4.46295985587634	4.61493200513319	4.3607459632223
Psat.cameor.v2.2g156150	4.04467309224186	4.81841693802193	4.4624408459637	4.56681800169148	4.3427892036751	4.45410529563998	4.73831195436459	4.40886177513933	5.03091437963201	3.83882842129422	3.56504408428938	3.20182951745988	3.49696129109323	3.43501920872555	3.66145233390922	5.66622751887946	5.93930171476335	5.68160107107957
Psat.cameor.v2.2g156300	11.8399748203383	11.9282447482411	11.8435984290092	10.6445493405698	10.8084001511613	10.7647506655723	11.3857690237873	11.0362723938972	11.3198181207775	11.9696974228503	11.7120333982449	11.6185752304093	11.072621852022	11.2627259964783	11.1270021665962	3.92018695807783	4.15638095402829	3.91114672524028
Psat.cameor.v2.2g156350	3.63985363364023	3.94715424454302	3.7217306667336	3.24071256917552	3.12328218085237	3.52084441679274	3.37674410501729	3.80054253665883	3.09883248043422	2.42139507268699	3.24037690731987	2.42139507268699	3.30614129693757	3.14534904684086	3.83993967949226	2.42139507268699	2.42139507268699	2.42139507268699
Psat.cameor.v2.2g156550	9.29724298980033	9.1160196395303	9.14097317104464	9.4587511119958	9.50082286763112	9.41612641803416	8.69711297255553	8.53518345367154	8.52798979654212	8.82365382948132	8.49871622589503	8.2806877837069	8.80797843279314	8.54800146245205	8.68565224117144	6.7422926217857	5.57023626958191	5.31967561759608
Psat.cameor.v2.2g156600	10.0203983141401	10.0760139157861	10.0633045137245	9.77521404915823	9.69564631148351	9.70750155226968	10.4642240737241	10.4422554502211	10.5645778795114	10.1160660293402	10.2980434341564	10.373055714828	9.80928883015868	10.0257006337854	9.8600277719199	8.4555068077921	8.36543331658664	8.00913866062204
Psat.cameor.v2.2g156700	3.79226800638636	3.65785821687979	3.7217306667336	4.97926236873777	5.47036989163303	5.03069763477378	4.24362712243808	3.95017645172146	4.33013813507208	4.55419445520996	3.24037690731987	2.42139507268699	3.79038339699788	3.65096513117448	3.66145233390922	2.42139507268699	2.42139507268699	2.42139507268699
Psat.cameor.v2.2g156950	8.02985294358763	8.00406627462528	8.04046034350453	8.22825885605469	8.17635979071956	8.24740751142217	8.05744740157532	8.06604810673119	8.19634071577684	7.46896363932272	7.36459912028633	7.15199003234889	6.97553487724476	6.82999160556029	6.87108336049966	4.9760319975956	4.36017615772318	4.3607459632223
Psat.cameor.v2.2g15700	4.96445377921926	4.61328673320014	4.20704684316964	6.47441421702975	5.6504770036454	5.93997778119921	6.76969182640296	6.37441086246367	6.21112203340289	7.61016429157565	7.36459912028633	7.24670254773976	9.47402915556486	9.16502194120644	8.93341352145041	13.8794869021042	14.0562303014584	14.4478390205334
Psat.cameor.v2.2g157000	7.84953500357986	7.9769443966878	7.71007026861867	7.2899648664254	7.15393816075527	7.3998341744706	7.79784263703896	7.7843202452387	7.90185957225251	7.87412985957313	8.035572480046	8.03770612229353	8.09017193392444	7.85164578568938	7.65327952887377	8.15993591071908	8.32673088298949	8.38803260238234
Psat.cameor.v2.2g157050	5.48604686690104	4.88034316605268	5.54443852141311	5.60653472348485	5.92299429958941	5.71721795386928	4.92976088570921	4.74427687027248	4.9171982496469	4.72407790377083	5.6187944980235	5.45248929422159	4.45110639895224	4.9275536116898	4.72569614600493	3.00962308604402	2.42139507268699	2.42139507268699
Psat.cameor.v2.2g157200	5.5416622108591	5.85821714241304	5.36704007719934	6.45989176799902	6.37126746209497	6.15482769403072	6.65198666101037	7.42271708288877	6.76946836677382	7.97396232006278	8.00601158042808	7.77735275928536	7.66421397827048	7.78108127041313	8.06967076929016	10.4148076495278	10.8627408410981	11.4201957271615
Psat.cameor.v2.2g157250	5.62972722714213	6.06688158383411	5.62538103782553	5.95791930760899	6.33691184883431	6.17681681711944	3.74985052753158	3.62643516336484	3.37102540156113	5.35097175018505	5.32705265632746	5.45248929422159	6.43044792861944	6.60286439163696	6.49726699280763	8.69125316444471	9.09148888744096	9.76325897460134
Psat.cameor.v2.2g157300	8.14947245305358	7.77916871827894	7.96564912054079	7.58511857970943	7.67170580647769	7.72350206119703	7.49077155689108	7.3544689138087	7.29735478969563	7.83040175115161	7.6838360222336	7.70140560007349	7.86418682546826	7.42382784836404	7.48262888985948	7.55797973250711	7.48273239640694	7.67207693331422
Psat.cameor.v2.2g157400	2.42139507268699	2.42139507268699	2.42139507268699	2.42139507268699	2.42139507268699	3.32607720233147	3.581444669985	2.42139507268699	2.42139507268699	3.83882842129422	2.42139507268699	3.74299229823284	3.49696129109323	2.42139507268699	3.15176207271913	3.57503432022297	4.04000283968633	4.15690384422979
Psat.cameor.v2.2g15750	6.37075690210309	5.97330044129646	6.01782842193753	5.36005501553997	4.83065791369122	4.75834402184939	5.50479929826386	5.47201133450369	5.36796509732678	5.29967870635265	5.32705265632746	5.39770745518281	5.60220197737888	5.38223025252655	5.70706422148608	4.93272405941208	4.53547493267169	5.49213993073989
Psat.cameor.v2.2g157550	8.45113661459475	8.35945338352239	8.69439875359573	7.03039997732407	7.37821084862243	7.05442401607071	7.85211836219897	7.97054306371874	8.06635585937822	7.09291393029572	7.07275523923499	7.54876976168949	7.04542384669625	7.67804233628132	7.1099155715145	6.89270823209194	6.2558105682453	6.66541711491281
Psat.cameor.v2.2g157600	6.49683379589793	6.53672331574895	6.429343398784	6.17851170101506	6.04184461619561	5.8467955529972	5.72253563817615	5.63617748574516	5.63914825791309	5.9223191454538	5.45112972006939	6.50315375746112	5.4713086469316	5.52050503685527	5.58445468424568	7.03881657506464	7.33444005764707	7.33534948055327
Psat.cameor.v2.2g157850	4.81906844922228	4.27718329389359	4.08793519864608	4.70191359743763	4.06699450533281	4.72781075270983	4.59346687542303	4.94972355194538	4.65619611697898	5.35097175018505	4.00130218835039	5.28123694304157	5.5382792807318	5.22873162661833	4.72569614600493	6.16418570977683	6.6285337070232	6.70054665689518
Psat.cameor.v2.2g157900	8.25992268824365	8.78971191153484	8.83968963590718	7.74891112125022	7.76477276118094	7.88505454417116	8.54071580382536	8.04456341921284	8.65830077661909	7.89974371175665	7.89211908269988	8.18038054013037	7.99929904064534	8.0142769104569	7.65327952887377	8.73777433768205	8.86717260318789	9.37864066381146
Psat.cameor.v2.2g158200	2.89362813282616	3.24463781357812	2.92708899339989	4.50861114109606	4.52648616658218	3.94268320614408	4.6678755720658	4.40886177513933	4.85655411660346	8.20379754861786	7.58063093703117	8.13162108852009	8.90188448381492	8.93261155675224	9.06013081695019	5.85986873265545	5.12204792300132	4.95406455669521
Psat.cameor.v2.2g158300	2.42139507268699	2.90095840689311	3.13298584256466	2.42139507268699	3.12328218085237	2.42139507268699	2.42139507268699	3.13037157336333	2.42139507268699	6.32845864310456	6.31298091925578	6.28180261105435	7.54875222968984	6.99518045480592	7.36469653606736	3.81717750015392	3.59433022505652	3.11104448356524
Psat.cameor.v2.2g158350	4.15274110696148	3.94715424454302	4.4624408459637	4.89300429126651	4.83065791369122	4.33437778430325	2.42139507268699	2.42139507268699	2.42139507268699	2.42139507268699	2.42139507268699	2.42139507268699	3.051826865178	2.42139507268699	2.42139507268699	4.10172620826921	4.36017615772318	3.59470492894284
Psat.cameor.v2.2g158450	10.7719547983146	10.9050378003777	10.9363668572182	10.3797592886031	10.5184328332516	10.402518473699	11.411156881847	11.7071518827634	11.5686506417876	10.8115814361317	11.3625907782113	11.0948103544842	10.8032074810355	11.2691818816044	10.9864754861482	10.6032930582497	10.9288198325437	11.1517087001105
Psat.cameor.v2.2g15850	5.92176348880802	5.81253519257781	5.13608365625497	4.64952850109365	4.29237159784933	4.6965596614634	4.80520682962297	4.94972355194538	4.58205827910824	4.24828406051634	2.42139507268699	4.8579154564912	3.30614129693757	3.43501920872555	4.12827868344539	3.24770825829475	3.11081655947654	3.11104448356524
Psat.cameor.v2.2g158500	6.42057055688823	6.82285323787406	6.6077206507622	6.14251896014763	6.21603677085782	6.06331484029154	5.91115309573571	5.18278207428679	5.56686104727156	6.25063542820645	6.21256846091814	6.08992019046557	6.62590518017667	5.96806583486072	5.92436367608667	6.53250586531972	6.716916418641	6.49572787061432
Psat.cameor.v2.2g158550	6.0027511497474	6.3584249981421	6.03265779217789	5.37581955705676	5.59296630797803	5.27842436619273	4.86892115972879	4.08229964235479	5.23343074646624	3.83882842129422	4.44692032986229	4.93821343009532	4.589273307597	4.11452549866649	3.99314907613401	4.25908554263223	4.04000283968633	3.11104448356524
Psat.cameor.v2.2g158600	6.02875360314791	6.31559476848008	5.94127010702039	7.77546167420931	7.62518237832839	7.68965964942997	8.12826933641245	8.28948976290602	7.78861827830038	8.14790199567594	8.51978261684024	8.51414956074249	9.06195334291696	8.79620113064861	8.97422145571692	10.6941593279503	10.6396344978333	10.8085741775226
Psat.cameor.v2.2g158650	4.09993776452427	3.94715424454302	4.50787235504068	5.55231349610201	5.26363496336422	4.84596943817037	5.29335399158719	6.00865418258208	5.52927514520519	5.58250474634232	5.76860662943904	6.22066367966961	6.41288909341193	5.93572051783609	6.27917543984281	7.76990726869307	8.00120011014294	8.12975932713104
Psat.cameor.v2.2g158700	8.95064301188878	8.80328176941745	8.92309042672189	9.72768913949627	9.57730312247516	9.64906011160662	9.37141646232961	8.97438394558714	9.20582508800419	9.34856681298589	9.39623332239542	9.34059228067506	9.1829859456381	9.14760649531187	9.27461233477701	7.2159882962803	7.67115484917122	7.56200127209648
Psat.cameor.v2.2g159000	3.55398674628375	2.90095840689311	2.42139507268699	2.42139507268699	2.92012634209626	2.87926003719354	2.42139507268699	2.42139507268699	3.5746119800264	2.42139507268699	2.42139507268699	2.42139507268699	2.42139507268699	2.42139507268699	2.42139507268699	2.42139507268699	2.42139507268699	2.42139507268699
Psat.cameor.v2.2g159050	2.42139507268699	2.42139507268699	2.42139507268699	2.42139507268699	2.42139507268699	2.87926003719354	3.10298292167054	2.42139507268699	2.42139507268699	3.66046399884541	2.42139507268699	2.42139507268699	2.42139507268699	2.42139507268699	2.42139507268699	4.25908554263223	4.76074611954961	4.76139732386781
Psat.cameor.v2.2g159100	3.0863181444631	2.42139507268699	2.92708899339989	3.85824461423245	2.92012634209626	2.42139507268699	3.89481057273934	3.13037157336333	3.09883248043422	3.44299439370428	2.42139507268699	2.42139507268699	2.42139507268699	2.42139507268699	3.15176207271913	5.13671052227068	5.71582587156802	5.96935498124106
Psat.cameor.v2.2g15950	3.71887255498356	3.81222883744119	2.42139507268699	2.42139507268699	2.42139507268699	2.42139507268699	3.10298292167054	2.42139507268699	2.42139507268699	2.42139507268699	2.42139507268699	2.42139507268699	2.42139507268699	2.42139507268699	2.42139507268699	2.42139507268699	2.42139507268699	2.42139507268699
Psat.cameor.v2.2g159700	5.55972176478331	5.4431917444858	5.54443852141311	4.53804107634761	4.86422092399447	4.72781075270983	4.86892115972879	5.23536182036739	5.13589233882816	4.46016526767792	5.11732321478298	4.93821343009532	4.01966830948885	4.23513161366259	4.64345554396946	3.81717750015392	4.26248354160673	3.11104448356524
Psat.cameor.v2.2g159800	3.79226800638636	3.57085104233366	3.80536665705203	3.00457818245363	2.92012634209626	2.87926003719354	2.42139507268699	2.42139507268699	3.37102540156113	2.42139507268699	3.24037690731987	3.20182951745988	3.051826865178	2.42139507268699	2.42139507268699	2.42139507268699	2.42139507268699	2.42139507268699
Psat.cameor.v2.2g16000	3.0863181444631	2.42139507268699	2.42139507268699	3.13327445535278	3.4046887169898	3.20799346439255	2.42139507268699	3.95017645172146	2.42139507268699	2.42139507268699	2.42139507268699	2.42139507268699	2.42139507268699	3.14534904684086	2.42139507268699	3.24770825829475	2.42139507268699	2.42139507268699
Psat.cameor.v2.2g160000	6.67142618487949	7.13072983057306	7.72375808518627	7.0643278496319	7.33837515481822	7.05442401607071	6.02426982307843	6.66542120377161	6.16322816391074	6.93651444542095	6.63054056171769	6.52856303207363	6.79789042957136	6.70190315680585	6.38022812380529	3.42683649734612	3.11081655947654	3.38784686217945
Psat.cameor.v2.2g160050	5.94927528522285	5.79697465497528	6.1185305085059	6.67624697275602	6.19058399242	6.69317941361361	6.92268615625344	6.93868106896783	6.48852215724175	6.40226401702498	6.63054056171769	6.80281048335325	7.77795662889948	7.26475434110155	7.69296050435431	8.59682064403778	8.50568159099075	8.67904045029942
Psat.cameor.v2.2g160200	8.53912941254015	8.1538582445831	8.36543400951368	8.82471041967771	8.77489520375517	8.98394620955368	9.17562917891512	9.24620214860031	9.03766998806313	9.3298540966477	9.28170249797326	9.43735704978296	9.41374928776706	9.4008484735687	9.56911250451176	10.3150550038567	10.2423616560336	10.4822635079151
Psat.cameor.v2.2g160350	4.65598859214338	4.17696063435674	4.7139030817414	3.85824461423245	3.93588213605792	3.8830251418032	2.42139507268699	2.42139507268699	2.42139507268699	2.42139507268699	2.42139507268699	2.42139507268699	2.42139507268699	2.42139507268699	2.42139507268699	2.42139507268699	2.42139507268699	2.42139507268699
Psat.cameor.v2.2g160400	5.5416622108591	5.88787419841974	5.98769784036024	6.40028261080906	6.4906198761344	6.37038255346771	6.63435482734793	6.4852506174719	6.23447956882501	6.01962041996351	6.10455566390285	6.25156020978778	6.41288909341193	6.17597715946017	6.19840197395102	4.74410758229914	4.04000283968633	5.17467945569719
Psat.cameor.v2.2g160600	7.22404826687647	7.46940473878058	7.62509460709812	8.06809357074686	8.23017798839575	7.9372546808303	8.17159122207897	8.5454153706896	8.40535077456524	8.36568956012248	8.36541439743508	8.3604316362131	8.39646683979992	8.6504830579927	8.47430219100005	9.17871949206368	9.49450739152877	9.89953109670587
Psat.cameor.v2.2g160850	3.23226760893008	2.42139507268699	2.42139507268699	2.83516161678048	2.42139507268699	2.42139507268699	2.42139507268699	2.42139507268699	3.5746119800264	3.66046399884541	2.42139507268699	2.42139507268699	2.42139507268699	2.42139507268699	2.42139507268699	2.42139507268699	2.42139507268699	2.42139507268699
Psat.cameor.v2.2g161450	5.87946992922612	5.52142200452786	5.98769784036024	5.49591635360504	5.82683961237645	5.77627685936202	6.46507728764264	5.71160023777786	6.08823025147603	6.74219973910238	6.5230334025481	6.92250068794845	7.22677780070573	6.88157219568255	7.03462867272219	6.10830471150994	6.66454273249517	6.10715622111198
Psat.cameor.v2.2g161800	4.93659927857804	4.78634956188495	4.31553706111539	4.75230656055531	4.89696867244421	4.92823609351062	4.80520682962297	5.42778334994236	4.65619611697898	5.44822390317374	5.3904689232142	5.55601765666153	5.5382792807318	5.76191636119222	5.49634905457619	7.10665538409291	7.71464665738977	7.86209708601173
Psat.cameor.v2.2g162150	5.30456839735614	5.22598902007167	4.50787235504068	4.8705532066674	5.04980793101455	5.31906021173819	5.88140857783368	5.38211099788383	5.86646460034102	4.12698317562973	4.77598859495488	5.0140242018026	3.30614129693757	3.8281460673293	3.66145233390922	3.00962308604402	2.42139507268699	2.42139507268699
Psat.cameor.v2.2g162200	5.96283398728897	5.54031646153938	5.70192527450989	6.20492271075132	6.71204101133595	6.61502601740336	6.05119735731789	5.81768533625173	5.74107292537852	6.49509999548996	5.86033381305865	5.65244111096383	5.2486873765017	5.42985591906935	4.8763553963997	2.42139507268699	2.42139507268699	3.11104448356524
Psat.cameor.v2.2g162250	4.99174927835474	4.27718329389359	4.55175929455998	3.63119354427121	4.00330180241423	4.05335550762788	3.37674410501729	3.13037157336333	2.42139507268699	2.42139507268699	2.42139507268699	2.42139507268699	3.051826865178	3.14534904684086	2.42139507268699	2.42139507268699	2.42139507268699	2.42139507268699
Psat.cameor.v2.2g162300	4.99174927835474	4.1235669026762	4.98882047134736	4.8705532066674	4.68730118710842	4.84596943817037	5.33828368214085	4.88466035817408	4.85655411660346	4.80148775122055	5.94648724571919	5.39770745518281	5.32691293875227	5.33292201337317	5.74567628428421	6.18233658459314	6.13235208096516	6.08064216889431
Psat.cameor.v2.2g162350	4.87911247099694	4.57577076199174	4.82368319682649	5.57968529515414	5.74140622857359	6.37987900328408	4.13838438994107	3.80054253665883	4.0139581258078	2.42139507268699	2.42139507268699	3.74299229823284	3.30614129693757	3.65096513117448	2.42139507268699	3.7032584453453	2.42139507268699	3.38784686217945
Psat.cameor.v2.2g162700	2.42139507268699	2.90095840689311	2.92708899339989	3.80589907973583	3.6148061130098	3.42891529126451	3.10298292167054	2.42139507268699	4.0139581258078	2.42139507268699	2.42139507268699	3.51241826001575	2.42139507268699	3.43501920872555	3.15176207271913	2.42139507268699	2.42139507268699	2.42139507268699
Psat.cameor.v2.2g162800	2.89362813282616	2.42139507268699	3.28865602070997	3.00457818245363	3.12328218085237	3.06625315702966	2.42139507268699	2.42139507268699	2.42139507268699	2.42139507268699	2.42139507268699	2.42139507268699	2.42139507268699	2.42139507268699	3.15176207271913	2.42139507268699	2.42139507268699	2.42139507268699
Psat.cameor.v2.2g162900	7.20149095989278	7.099601385149	6.88497514353018	7.66303458621337	7.48630584986268	7.54152077526811	7.67416000542446	7.49845513531284	7.47386714381967	8.25098935873625	8.13905391191372	8.14805815660607	8.38305231522023	8.31196402977917	8.59958229074745	9.54763592840694	9.57689594859946	10.0048919196651
Psat.cameor.v2.2g163000	3.63985363364023	3.09654894640477	2.92708899339989	3.13327445535278	3.27693924951936	3.32607720233147	3.10298292167054	3.41443839253536	3.09883248043422	3.66046399884541	3.56504408428938	3.74299229823284	3.051826865178	3.14534904684086	2.42139507268699	2.42139507268699	2.42139507268699	2.42139507268699
Psat.cameor.v2.2g163050	5.23841289117048	5.42293190872335	5.26910573080696	4.50861114109606	4.06699450533281	4.72781075270983	3.74985052753158	3.41443839253536	3.88638713562453	3.15115744464729	3.56504408428938	3.74299229823284	2.42139507268699	3.65096513117448	3.83993967949226	3.00962308604402	3.11081655947654	2.42139507268699
Psat.cameor.v2.2g163250	2.42139507268699	2.42139507268699	2.42139507268699	3.00457818245363	2.92012634209626	3.20799346439255	3.581444669985	3.95017645172146	2.42139507268699	4.12698317562973	4.16862740203888	3.20182951745988	3.051826865178	2.42139507268699	2.42139507268699	3.00962308604402	2.42139507268699	2.42139507268699
Psat.cameor.v2.2g163400	4.04467309224186	3.94715424454302	4.50787235504068	3.6927863228351	3.93588213605792	4.10497950353348	3.89481057273934	3.62643516336484	2.42139507268699	3.44299439370428	3.56504408428938	3.51241826001575	3.30614129693757	2.42139507268699	3.15176207271913	3.00962308604402	2.42139507268699	2.42139507268699
Psat.cameor.v2.2g16350	5.93558597883602	5.46316248957597	5.79211795772051	5.20950859791669	5.42700170459158	5.35854306674537	3.89481057273934	3.62643516336484	4.23361336789759	2.42139507268699	2.42139507268699	2.42139507268699	2.42139507268699	3.43501920872555	2.42139507268699	2.42139507268699	3.11081655947654	2.42139507268699
Psat.cameor.v2.2g163500	2.42139507268699	2.42139507268699	2.42139507268699	2.42139507268699	2.92012634209626	2.42139507268699	2.42139507268699	2.42139507268699	2.42139507268699	3.15115744464729	2.42139507268699	2.42139507268699	2.42139507268699	2.42139507268699	2.42139507268699	3.42683649734612	3.59433022505652	3.59470492894284
Psat.cameor.v2.2g163550	5.44770556458515	5.71649748686106	5.62538103782553	6.578879538673	6.64819625744366	6.67788562530274	6.70361812703926	7.25812671425741	6.76946836677382	5.19103410665175	5.86033381305865	5.86811059969514	6.03027944784925	6.60286439163696	6.11278202159279	10.7557293147463	11.4172559508548	11.3727930324862
Psat.cameor.v2.2g163600	2.42139507268699	2.42139507268699	2.42139507268699	2.42139507268699	2.42139507268699	2.87926003719354	2.42139507268699	2.42139507268699	2.42139507268699	2.42139507268699	2.42139507268699	2.42139507268699	2.42139507268699	2.42139507268699	2.42139507268699	3.7032584453453	3.11081655947654	3.59470492894284
Psat.cameor.v2.2g163650	4.50924438295713	4.93955322399587	5.36704007719934	4.80086355653374	5.42700170459158	4.98043024959527	5.61787039698959	5.38211099788383	5.36796509732678	5.07311150068114	5.26060909664709	5.0140242018026	5.40097564107973	5.72444163191805	4.72569614600493	5.05872580186568	5.491374864554	5.0688058664605
Psat.cameor.v2.2g163850	3.79226800638636	3.81222883744119	3.95544107371213	4.20770385883639	4.23982008110103	4.75834402184939	3.581444669985	3.13037157336333	3.74214474211412	2.42139507268699	4.31552539149407	3.74299229823284	4.01966830948885	2.42139507268699	3.15176207271913	4.88798774631657	5.27227237833243	4.8287305963527
Psat.cameor.v2.2g16400	3.92555700084035	2.42139507268699	2.42139507268699	3.00457818245363	2.42139507268699	2.42139507268699	2.42139507268699	3.13037157336333	2.42139507268699	2.42139507268699	2.42139507268699	2.42139507268699	2.42139507268699	2.42139507268699	2.42139507268699	2.42139507268699	2.42139507268699	2.42139507268699
Psat.cameor.v2.2g164200	3.23226760893008	2.42139507268699	3.53044789857537	4.28109950793261	3.8641715189837	3.8830251418032	3.10298292167054	4.50117587355316	4.50345323440567	2.42139507268699	4.00130218835039	4.09280184949092	4.01966830948885	3.14534904684086	4.72569614600493	3.00962308604402	4.76074611954961	5.01264026123993
Psat.cameor.v2.2g164250	3.55398674628375	3.94715424454302	3.7217306667336	4.41605426601173	4.43794054623985	4.49163830311292	3.89481057273934	4.08229964235479	3.88638713562453	3.99193765352049	3.56504408428938	3.51241826001575	3.30614129693757	2.42139507268699	3.99314907613401	3.24770825829475	3.11081655947654	3.59470492894284
Psat.cameor.v2.2g16450	6.63816703198604	6.78418820565422	6.82688349771363	6.14251896014763	6.86425293761776	6.4355711859992	6.33997889856133	6.20321645451871	6.36713283610093	6.60327601677967	6.49484761849009	6.57806872932005	5.36443585395705	5.72444163191805	5.85556703916293	3.42683649734612	2.42139507268699	2.42139507268699
Psat.cameor.v2.2g164500	2.42139507268699	2.42139507268699	2.42139507268699	2.42139507268699	2.42139507268699	2.87926003719354	2.42139507268699	2.42139507268699	2.42139507268699	2.42139507268699	2.42139507268699	2.42139507268699	2.42139507268699	2.42139507268699	2.42139507268699	3.57503432022297	5.01194510839695	4.53608211138935
Psat.cameor.v2.2g164650	3.71887255498356	4.00898476376293	3.53044789857537	4.20770385883639	4.48297530816879	4.45410529563998	4.43052912455496	4.50117587355316	4.58205827910824	3.83882842129422	4.00130218835039	3.51241826001575	4.29616976393899	3.8281460673293	4.46165072817463	7.59216323859721	7.73168232341233	7.95936252936283
Psat.cameor.v2.2g164800	10.9732075392455	10.8621581602157	10.8459658600893	9.47772867359221	9.65688213055667	9.54466633412537	8.7913637519297	8.5454153706896	8.94913586433639	7.51390257732829	7.64599523418355	7.33556472237533	7.75035161563033	7.77201269951021	7.91051552002096	7.69639899678482	7.68870942934085	8.01611126751254
Psat.cameor.v2.2g16500	8.27618837312892	8.52304835589044	8.49608082343252	9.08494512637861	9.0721696049725	8.92379077489255	8.17767514620323	8.53518345367154	8.4753088553023	8.41387827872647	8.17491496177246	8.39527046452245	8.3420433036079	8.36115528332271	8.1854419904125	8.04127848563879	8.53022050612962	8.54086461287777
Psat.cameor.v2.2g165050	3.92555700084035	4.32439708757765	4.08793519864608	3.85824461423245	3.6148061130098	4.05335550762788	3.37674410501729	4.66813021658427	3.09883248043422	3.66046399884541	3.56504408428938	3.93147961881766	4.3760139819231	3.43501920872555	4.12827868344539	3.57503432022297	4.15638095402829	3.76479980863717
Psat.cameor.v2.2g165300	5.8505573386733	5.78124123852751	6.33703692105251	4.93681859803114	5.53300530510488	5.05515442001406	5.68850241619145	4.88466035817408	5.18552221794597	4.72407790377083	5.26060909664709	4.8579154564912	5.03125236634373	4.85842996779459	4.64345554396946	5.71717959715895	6.23195826188604	5.84861059656314
Psat.cameor.v2.2g165350	4.20332292208842	4.41380309107455	4.08793519864608	8.92293978305993	8.76205911734408	8.69477009047706	7.94065599240783	8.25249178781718	8.35851652697667	8.76913055231962	8.71507451321716	8.40897367785473	8.27099153285271	8.373195283591	7.86782064292407	3.7032584453453	3.11081655947654	3.38784686217945
Psat.cameor.v2.2g165450	3.55398674628375	3.09654894640477	3.88294803966454	4.08855708313457	3.51572855271131	4.10497950353348	4.59346687542303	2.42139507268699	4.23361336789759	4.46016526767792	3.56504408428938	3.20182951745988	3.65444051104732	3.43501920872555	3.15176207271913	4.39859338330723	3.7643774750789	3.91114672524028
Psat.cameor.v2.2g165500	4.04467309224186	4.41380309107455	4.63533016031216	5.53842511296313	5.51243595123092	5.45262314416499	4.43052912455496	4.81630367484776	4.23361336789759	5.70507804617827	5.90406391608301	5.28123694304157	7.5245062119183	7.63866815659323	7.35235410081511	7.70891376788532	7.63539065509902	7.35749329906655
Psat.cameor.v2.2g165600	2.89362813282616	2.90095840689311	2.92708899339989	2.83516161678048	2.42139507268699	2.42139507268699	2.42139507268699	2.42139507268699	3.09883248043422	3.44299439370428	2.42139507268699	2.42139507268699	2.42139507268699	2.42139507268699	2.42139507268699	3.00962308604402	2.42139507268699	3.38784686217945
Psat.cameor.v2.2g165650	7.47970581724472	7.66482931053933	7.40483986218329	3.41842909618358	4.52648616658218	3.8830251418032	2.42139507268699	3.13037157336333	3.74214474211412	2.42139507268699	2.42139507268699	2.42139507268699	2.42139507268699	2.42139507268699	2.42139507268699	2.42139507268699	2.42139507268699	3.76479980863717
Psat.cameor.v2.2g165700	7.61381107753505	7.69843397964444	7.5956178133122	6.73767100994751	7.00914346980591	6.87845584079348	7.31412770999359	7.52973338273036	7.01780743019344	8.27075095542382	8.12994751473864	8.01099422368456	8.17045785862468	7.8940560662652	8.35574829845726	8.9502242261705	9.13693081180184	9.49795651245495
Psat.cameor.v2.2g165750	12.5025397387678	12.5321072300111	12.7556018862019	9.11411710138717	9.71131013356544	9.66171490060301	10.0155234506196	9.97049407938661	10.1352857996159	10.0413577150155	10.0479607679585	9.65706230870085	6.26407443737697	6.79454587652813	6.42819778756176	3.81717750015392	2.42139507268699	2.42139507268699
Psat.cameor.v2.2g165800	5.12060305120569	4.53714341541217	4.78808256128706	3.13327445535278	2.42139507268699	3.06625315702966	2.42139507268699	2.42139507268699	2.42139507268699	2.42139507268699	2.42139507268699	2.42139507268699	2.42139507268699	2.42139507268699	2.42139507268699	2.42139507268699	2.42139507268699	2.42139507268699
Psat.cameor.v2.2g165900	5.83587695782881	6.24884284075722	6.34890621934094	5.15545918830927	5.23864798243396	5.27842436619273	4.92976088570921	5.7831997410446	5.13589233882816	5.29967870635265	5.72041343100263	5.74269146687059	5.72195382656277	5.93572051783609	5.85556703916293	6.64123117406097	5.84780411437435	6.41333963777526
Psat.cameor.v2.2g16600	7.77516427635801	7.88144648788865	7.55023981682551	6.93405778449054	7.34986970416865	6.91801919132423	6.56157631840426	6.70256111701319	6.75343221898851	6.53935489740361	7.39534566474447	7.43274682270384	7.7433669303651	8.11810078578758	8.01594258423623	8.82654336012788	9.05475227859783	8.00913866062204
Psat.cameor.v2.2g166000	4.25188681415737	4.17696063435674	4.50787235504068	4.62253412603399	4.92894210611766	5.03069763477378	5.54350906671816	4.81630367484776	4.9171982496469	5.53915587297656	4.56605176020989	5.28123694304157	4.29616976393899	5.22873162661833	5.35284619277045	5.85986873265545	5.45021712194585	5.36482925499569
Psat.cameor.v2.2g166150	8.40750437686919	8.4729802840675	8.56863510571553	8.82046870530833	8.92830804564977	8.91243056372151	8.45315421378945	8.66284993386849	8.8129678345931	8.31583455085174	8.14810314818738	7.77735275928536	7.14427387010799	7.37672726369649	7.05000467167208	6.4148491047594	6.47470944511542	6.86435085143021
Psat.cameor.v2.2g166200	7.14940561325533	7.24891595471185	7.63960986301942	8.20023246815671	8.1923982777849	8.15951385364779	7.84448872216287	7.61968818316127	7.91630778308906	7.83925416397725	7.78013974538626	7.90858401574625	7.82502835142465	8.02957461867945	7.75050517004303	8.51013499421916	8.80819747751706	9.10883613720546
Psat.cameor.v2.2g166400	3.71887255498356	3.36787829656237	4.14896679749516	6.61207527214564	5.95365114204236	6.14370470874011	6.0776251271557	5.91637744865242	5.63914825791309	5.13333481512296	5.72041343100263	4.93821343009532	4.45110639895224	4.34492425536079	4.72569614600493	4.18295965725727	2.42139507268699	2.42139507268699
Psat.cameor.v2.2g16650	2.42139507268699	2.42139507268699	2.42139507268699	2.42139507268699	2.42139507268699	2.87926003719354	2.42139507268699	3.13037157336333	2.42139507268699	2.42139507268699	2.42139507268699	3.20182951745988	3.051826865178	3.43501920872555	3.44382437286022	4.0145165021044	3.7643774750789	3.11104448356524
Psat.cameor.v2.2g166500	4.3871045145997	4.17696063435674	3.88294803966454	6.46717140013773	6.07006839271736	6.26153475791125	4.98798792886251	5.38211099788383	5.32455026729934	4.35868147608153	4.16862740203888	4.23471516360144	4.45110639895224	4.23513161366259	4.36011173097508	3.00962308604402	2.42139507268699	2.42139507268699
Psat.cameor.v2.2g166550	4.75621210617748	4.91027184577689	4.7139030817414	4.00190765614458	3.6148061130098	3.99934877652526	3.89481057273934	4.81630367484776	4.23361336789759	5.35097175018505	4.77598859495488	3.74299229823284	4.3760139819231	4.44587530507725	4.72569614600493	5.66622751887946	6.0252618132817	6.5156051526874
Psat.cameor.v2.2g166800	4.15274110696148	3.65785821687979	4.63533016031216	4.8705532066674	4.86422092399447	4.72781075270983	6.44497214127494	6.82546795887033	6.58236920035524	6.98524619807751	7.64599523418355	7.03298395465874	7.48316645755578	7.42382784836404	7.43660841852353	9.43169107429217	9.67257401145705	10.0899265574724
Psat.cameor.v2.2g166850	10.2769271452247	10.2608679023091	10.2824863527669	8.60721358265243	8.10359043331161	8.46522755543936	9.63058490150816	9.17879577297681	9.87375038503511	7.33762086179822	6.89036860139149	7.10218809144292	6.9992107060182	6.75820301883195	6.68649883848035	5.47181214926645	5.45021712194585	4.89284973485407
Psat.cameor.v2.2g166950	10.2923326753667	10.520519333758	10.4295478758127	8.32526854417207	7.89202663422265	8.4718770247273	8.88355735681686	8.43417845577332	9.06060597669838	6.40226401702498	6.68141549602198	6.84382530098062	6.35888177047024	6.66310421416057	6.4746120341929	5.24599021427843	5.45021712194585	4.8287305963527
Psat.cameor.v2.2g16700	6.98077640631398	6.92588611151034	7.00207119179976	6.51711850336477	6.39372124117217	6.33175347829067	5.50479929826386	5.71160023777786	6.03594511261397	5.40044394827881	5.72041343100263	4.36188045275328	4.52203360491498	3.8281460673293	4.24965162157283	3.81717750015392	3.11081655947654	4.04049727356263
Psat.cameor.v2.2g167000	10.8482602273511	10.6766311605798	10.5476951765422	7.29813129321136	7.30333031780338	7.11239167015473	5.38180931981873	5.23536182036739	5.49065558097515	4.35868147608153	4.56605176020989	4.36188045275328	4.52203360491498	4.44587530507725	3.99314907613401	4.39859338330723	3.38753304379605	4.53608211138935
Psat.cameor.v2.2g167100	10.3669852322555	10.4146358088909	10.4727178482115	10.0772810984487	10.083006699025	10.108959901687	10.1091896577658	10.0098134226802	10.029659416312	9.80439027789726	9.73026020215178	9.5834582031581	10.0029256550687	9.94533818682395	9.7538816971179	10.3474124888076	10.270303049564	10.3157245788116
Psat.cameor.v2.2g167150	4.81906844922228	4.64975872073792	5.01956773877711	3.49493411284013	4.00330180241423	4.37555858658593	2.42139507268699	2.42139507268699	2.42139507268699	2.42139507268699	2.42139507268699	2.42139507268699	3.051826865178	2.42139507268699	2.42139507268699	2.42139507268699	2.42139507268699	2.42139507268699
Psat.cameor.v2.2g167250	2.42139507268699	2.42139507268699	2.42139507268699	3.13327445535278	3.12328218085237	3.42891529126451	2.42139507268699	2.42139507268699	2.42139507268699	3.83882842129422	4.00130218835039	3.74299229823284	3.30614129693757	3.14534904684086	3.15176207271913	2.42139507268699	2.42139507268699	2.42139507268699
Psat.cameor.v2.2g167300	11.4673402860682	11.4667582713699	11.3446484241379	11.6425310754011	11.7875653347718	11.8660847889593	10.5674236388043	10.252361418573	9.95118257805005	11.4300077026094	11.067141201413	11.2522433292338	10.5336592625158	10.5806478204442	10.7694943766121	6.01000589570882	5.93930171476335	6.49572787061432
Psat.cameor.v2.2g167400	2.42139507268699	2.42139507268699	2.42139507268699	2.42139507268699	2.42139507268699	2.42139507268699	2.42139507268699	2.42139507268699	2.42139507268699	3.44299439370428	2.42139507268699	2.42139507268699	3.65444051104732	3.14534904684086	3.15176207271913	3.81717750015392	2.42139507268699	2.42139507268699
Psat.cameor.v2.2g167500	3.0863181444631	3.09654894640477	2.42139507268699	3.41842909618358	3.12328218085237	3.52084441679274	2.42139507268699	2.42139507268699	3.09883248043422	3.44299439370428	2.42139507268699	2.42139507268699	2.42139507268699	2.42139507268699	2.42139507268699	2.42139507268699	2.42139507268699	3.11104448356524
Psat.cameor.v2.2g167700	4.29860744825174	3.24463781357812	3.95544107371213	7.7783817625619	8.26092204242081	8.10636629026134	5.1988831910716	4.74427687027248	3.88638713562453	4.35868147608153	4.16862740203888	3.74299229823284	4.45110639895224	4.34492425536079	4.36011173097508	4.74410758229914	3.38753304379605	3.76479980863717
Psat.cameor.v2.2g167750	5.04475439361277	4.93955322399587	5.04963815356989	5.06037990244591	4.79623516760151	4.84596943817037	4.34055853754183	4.81630367484776	4.33013813507208	6.449434249829	6.21256846091814	6.28180261105435	6.07573899208467	6.28245393763485	6.38022812380529	5.94759337489914	5.45021712194585	5.6088472762481
Psat.cameor.v2.2g16800	8.88499936457221	8.73411851286439	8.68975914091913	7.71882511331154	8.0053230731477	7.78889173492889	6.8933630846427	6.72077672487215	6.38809283903002	6.93651444542095	6.91181487716153	7.21581925832777	7.771104796166	7.79009312667412	7.67325662732951	5.13671052227068	4.45082687909446	4.04049727356263
Psat.cameor.v2.2g168050	5.96283398728897	6.00067174197989	5.66417220311716	6.47441421702975	6.09774380093133	6.12119504875949	6.59842726359176	6.37441086246367	6.72081229787879	7.06296545343698	7.01449338030751	6.71708961091467	7.43193945344935	6.97949022393006	6.72536319926188	8.85777009692781	8.19785579328602	8.13617349226344
Psat.cameor.v2.2g168250	8.28693110626258	8.22761578307437	8.37990878864963	9.60647485267171	9.47614852613447	9.28761836689112	9.91352977621764	10.1638326659027	10.0112779049828	9.85325417300004	10.0837607755546	9.71059270665421	9.85372102988699	9.92094493318328	9.86437589355985	11.5068392502557	11.8963590875523	12.1633026166414
Psat.cameor.v2.2g168450	7.07067706489294	7.20864577472689	6.09047745243697	5.34411020962913	5.404802842375	5.14884170921642	5.42401863428576	5.12812122685987	4.97524341103618	4.94408331184887	4.44692032986229	5.08584608064646	4.65322072172309	4.9275536116898	3.83993967949226	2.42139507268699	2.42139507268699	2.42139507268699
Psat.cameor.v2.2g16850	3.0863181444631	2.90095840689311	2.92708899339989	4.12960196702321	3.51572855271131	4.15445241159124	5.04382851194575	4.20109253523355	3.88638713562453	4.87466822347158	4.77598859495488	4.93821343009532	4.93360655042036	5.76191636119222	4.46165072817463	4.52424778478321	4.61493200513319	5.31967561759608
Psat.cameor.v2.2g168550	7.51213231405507	7.23179511011251	7.45495552704754	7.20129752066046	7.17993894674994	6.97539404961708	6.56157631840426	6.66542120377161	6.42911375498667	7.10765751089849	7.0916628636843	7.26189915882681	8.17045785862468	7.64861304681128	7.88505066442598	9.11200700444124	8.96040291447433	9.07251950252127
Psat.cameor.v2.2g168750	4.72363816457542	4.27718329389359	4.63533016031216	6.87517911856349	6.33691184883431	6.44464614382627	6.68661323921418	6.35117428695797	6.81652943605598	6.6842998962193	6.02771463078775	6.42410417415773	6.96354911020704	6.60286439163696	6.87108336049966	10.180086622586	10.2512438574715	10.6270060654795
Psat.cameor.v2.2g168900	3.71887255498356	4.22809704657341	4.20704684316964	3.56550161352722	3.78744770883171	3.68144126509271	4.43052912455496	3.95017645172146	4.23361336789759	4.87466822347158	5.26060909664709	4.58331386912697	5.69295500774624	5.1160590234451	5.01186650640627	5.37946933484921	5.40781265232108	5.40856676852887
Psat.cameor.v2.2g168950	9.32876865557851	9.4769385865274	9.40288210117694	9.6691412038272	9.89397937220956	9.81511613161096	10.2658382521412	10.3401839976421	10.1491083005024	10.4751456141634	10.4970197045564	10.2958919396619	10.5163602021672	10.4687078050586	10.5776131371902	8.48125769398831	8.46043099930648	9.02493521324165
Psat.cameor.v2.2g169050	8.81622506675351	8.74621310673104	8.53798627845752	7.36184655208196	7.82363724653053	7.58308399363242	6.81732508139027	7.2705280971961	7.12131674423952	3.99193765352049	4.00130218835039	4.36188045275328	2.42139507268699	3.14534904684086	3.44382437286022	3.00962308604402	2.42139507268699	2.42139507268699
Psat.cameor.v2.2g169150	2.42139507268699	2.42139507268699	2.42139507268699	2.42139507268699	2.42139507268699	2.42139507268699	5.29335399158719	4.40886177513933	3.88638713562453	4.24828406051634	3.80535762201894	2.42139507268699	3.49696129109323	3.14534904684086	2.42139507268699	2.42139507268699	2.42139507268699	2.42139507268699
Psat.cameor.v2.2g169200	2.42139507268699	2.42139507268699	2.42139507268699	2.42139507268699	2.42139507268699	2.87926003719354	4.43052912455496	2.42139507268699	3.74214474211412	3.15115744464729	2.42139507268699	3.51241826001575	3.051826865178	2.42139507268699	3.15176207271913	3.24770825829475	2.42139507268699	2.42139507268699
Psat.cameor.v2.2g169250	2.42139507268699	2.42139507268699	2.42139507268699	3.33446414008981	3.4046887169898	2.87926003719354	3.581444669985	3.13037157336333	3.5746119800264	2.42139507268699	4.31552539149407	3.20182951745988	5.20785601787189	5.99969160391153	4.94580063302367	12.6934664468925	12.7521811571663	13.159259146534
Psat.cameor.v2.2g169300	2.42139507268699	2.42139507268699	2.42139507268699	3.13327445535278	2.42139507268699	3.06625315702966	2.42139507268699	3.80054253665883	3.74214474211412	3.66046399884541	3.80535762201894	4.36188045275328	5.07757579067721	6.58220871420807	4.8031420356578	12.6847871980948	12.9745144649863	13.3962332691033
Psat.cameor.v2.2g169350	8.13170321252711	7.71904571090198	7.13789104936892	5.51022945967094	5.53300530510488	5.62372485357491	4.73831195436459	6.99958270213775	3.88638713562453	5.13333481512296	4.67518743758494	5.08584608064646	4.29616976393899	5.56372393328682	3.99314907613401	4.84171937125076	5.12204792300132	5.01264026123993
Psat.cameor.v2.2g16950	5.40828446114552	5.85821714241304	6.22553041140048	8.0633137862531	7.83185355404334	7.84120411503128	7.67416000542446	7.3544689138087	7.41400885597215	7.68082592066607	6.95377048882189	7.36400681387648	7.18611712660021	7.26475434110155	7.05000467167208	4.33078259902193	3.59433022505652	2.42139507268699
Psat.cameor.v2.2g169550	5.93558597883602	5.338820186454	5.52345334229574	5.68414328842529	5.49156064612125	5.12601156343241	3.581444669985	4.88466035817408	2.42139507268699	3.99193765352049	4.00130218835039	3.74299229823284	2.42139507268699	3.14534904684086	3.15176207271913	4.58276399713397	4.53547493267169	5.17467945569719
Psat.cameor.v2.2g169600	6.30859648830562	5.69983740453097	5.26910573080696	5.06037990244591	4.96017902165356	5.07918215421987	2.42139507268699	5.01181231434726	4.0139581258078	3.66046399884541	4.00130218835039	3.74299229823284	3.49696129109323	4.70850575357999	2.42139507268699	6.39943824407923	6.81625751859033	7.07960644979408
Psat.cameor.v2.2g169650	6.06688783223572	5.95941465052641	5.4362251933384	5.24440253675458	4.43794054623985	5.03069763477378	4.51456479128561	5.47201133450369	4.12882965446672	4.35868147608153	4.44692032986229	5.08584608064646	4.3760139819231	4.70850575357999	3.83993967949226	7.93877676632186	8.02211769615146	7.95210922656337
Psat.cameor.v2.2g169800	8.81807757082246	8.90388122858682	9.06598442013948	8.01462347936529	8.23637946859011	8.06883931463006	8.55012462698559	8.59058131563722	8.4801783545056	8.74107596530022	8.53365782742666	8.45593470200668	8.47443442292433	8.52120129160525	8.27963605511287	6.85936869197088	6.76744599980799	6.39197983897868
Psat.cameor.v2.2g169900	12.1130217557831	12.250353616853	12.2706520346598	11.0379252658899	10.8719984251744	11.0507144430202	12.3633381252963	12.170341827406	12.4610600474463	12.002066949311	11.9144593993125	11.8916877650664	11.1472389943099	11.2158720753674	11.3649975645602	9.23168800729943	9.6615109674363	9.42389332966908
Psat.cameor.v2.2g17000	8.84376585159082	8.93767219304572	8.99630623539266	8.4142854583816	8.28205935662806	8.28061268731259	8.08360516682153	8.03006030989062	8.2486504104028	7.5997807725287	7.31721185979977	7.32113013135027	7.21671984074302	7.35258624556321	7.31467887654952	7.61893773028571	7.91435523921873	8.07071023344406
Psat.cameor.v2.2g170000	4.96445377921926	4.61328673320014	4.75150880638246	5.02042311974165	5.02058064782696	5.17129986729012	8.21364920682553	9.46408503715585	7.81969657611087	9.8684609765193	9.86529577191764	9.85521185868754	9.07313262363649	9.19584948515597	9.44976371641692	8.63664881320517	8.81220506918747	8.71803730093952
Psat.cameor.v2.2g170100	4.46981174216948	5.40237422855902	5.72042995363324	4.47849475459096	4.29237159784933	4.41543835693177	3.10298292167054	3.80054253665883	2.42139507268699	3.15115744464729	2.42139507268699	2.42139507268699	2.42139507268699	3.14534904684086	3.15176207271913	2.42139507268699	2.42139507268699	2.42139507268699
Psat.cameor.v2.2g170200	13.1353403062351	13.3034126105779	13.290310414457	12.2656821188803	12.1789559180181	12.3200386332945	12.6601158562502	12.6873369319363	12.7768867981728	11.7527205884091	11.8036154053015	11.8414245208212	11.7691233061114	11.553296519781	11.6966164622451	11.0772305681562	10.5332017226662	10.8800353745248
Psat.cameor.v2.2g170300	3.45951842323379	3.57085104233366	3.63072053978828	3.75086848070155	4.06699450533281	3.68144126509271	4.24362712243808	4.50117587355316	4.41974513842992	4.35868147608153	4.00130218835039	4.8579154564912	4.88201877756451	4.11452549866649	5.01186650640627	5.0180046185657	4.15638095402829	4.45141635455488
Psat.cameor.v2.2g170450	11.5601828753574	11.6668859400392	11.743075903811	10.8828436462847	10.8675118446124	10.9917997839331	10.5440740992214	10.6124712739191	10.5725777968532	10.3035559969541	10.3101837135025	10.2260224496798	10.6370824913991	10.5961365197445	10.614218035379	10.3006671426023	10.2123530305342	10.496038682622
Psat.cameor.v2.2g170500	7.09536339880033	7.19103604513549	6.82688349771363	9.16295280377905	8.63640248724256	9.03272732781769	9.74149493008743	9.74938863998763	9.83626858812433	8.25098935873625	8.43360510338647	8.72601740094932	6.65603922406807	6.7209162047928	7.12451132481276	3.00962308604402	2.42139507268699	2.42139507268699
Psat.cameor.v2.2g170550	6.68777102714435	6.77632868087228	6.94861110663206	7.29813129321136	7.47585426675275	7.27854369449576	7.21102495619447	7.19446423346837	7.43423935812146	7.76686376690828	7.94500644349209	7.99290726448666	7.96368834548344	7.94335408314394	7.86782064292407	7.72132077158285	7.58939947643794	7.20706630780548
Psat.cameor.v2.2g170900	5.38814903352257	5.64864412582729	6.01782842193753	6.87517911856349	6.94990713342366	6.86502220617963	6.36160294281354	6.46375850464936	5.8361416712892	5.81785833047185	5.86033381305865	6.42410417415773	5.40097564107973	5.52050503685527	5.74567628428421	3.57503432022297	3.11081655947654	3.38784686217945
Psat.cameor.v2.2g17100	4.65598859214338	4.57577076199174	3.95544107371213	3.49493411284013	3.6148061130098	3.20799346439255	3.74985052753158	3.41443839253536	2.42139507268699	3.83882842129422	2.42139507268699	3.93147961881766	4.01966830948885	3.98029039431877	4.12827868344539	10.1834513519882	10.660899297631	10.9760927001675
Psat.cameor.v2.2g171000	6.70393178453202	6.64434535272964	6.73959452150942	6.24788349452619	5.90741414976064	6.05145117358559	6.72042387567524	6.68411132115939	6.76946836677382	7.12225149665777	6.82403932343513	6.97880350416792	7.15484933043939	6.62322675079019	7.03462867272219	7.01883136232791	6.8479005635014	7.2784521289688
Psat.cameor.v2.2g171100	7.11963315955071	7.42491691484789	7.50866748621604	7.23146440858399	7.21807980026815	7.23225008849366	6.68661323921418	6.56813315967504	7.00432873345632	6.30298549975015	6.31298091925578	5.98333570703876	6.37711165170507	6.30787773502017	6.541529705659	5.71717959715895	5.17395870668275	5.64569336412011
Psat.cameor.v2.2g171150	4.25188681415737	3.36787829656237	2.42139507268699	3.56550161352722	3.4046887169898	3.94268320614408	2.42139507268699	2.42139507268699	2.42139507268699	2.42139507268699	2.42139507268699	3.20182951745988	2.42139507268699	3.43501920872555	3.15176207271913	2.42139507268699	2.42139507268699	2.42139507268699
Psat.cameor.v2.2g171200	7.59230943833927	7.19103604513549	7.12418341323829	6.27305309285881	5.72368261728353	6.29205184818875	5.29335399158719	5.47201133450369	5.52927514520519	6.56098018360658	6.40680111553136	6.80281048335325	7.20659108295751	6.7209162047928	7.08027206610846	6.30331530377853	6.83216617817862	6.25665511905601
Psat.cameor.v2.2g171300	2.89362813282616	3.09654894640477	2.42139507268699	9.29415530809627	8.73603905115806	9.21285844738529	6.58012018888228	6.20321645451871	6.18737599372329	5.07311150068114	4.31552539149407	4.09280184949092	3.30614129693757	2.42139507268699	3.44382437286022	3.00962308604402	2.42139507268699	2.42139507268699
Psat.cameor.v2.2g17150	6.72783673988939	7.12455779998443	7.06800793972293	7.37348546400539	7.31510698510351	7.15162232706379	7.96196593568695	7.42271708288877	7.93061259286217	6.51739829515531	6.5230334025481	6.94151441327281	5.8586497094394	6.14806901342628	6.27917543984281	6.2866473175352	7.42103875102419	7.2784521289688
Psat.cameor.v2.2g171500	3.55398674628375	3.24463781357812	2.42139507268699	3.56550161352722	3.27693924951936	2.87926003719354	4.34055853754183	3.13037157336333	3.74214474211412	3.44299439370428	2.42139507268699	2.42139507268699	3.49696129109323	2.42139507268699	3.66145233390922	4.10172620826921	4.04000283968633	3.38784686217945
Psat.cameor.v2.2g171650	3.23226760893008	3.09654894640477	2.42139507268699	3.95602206727165	3.51572855271131	3.32607720233147	3.37674410501729	3.80054253665883	3.37102540156113	3.44299439370428	4.00130218835039	3.74299229823284	3.051826865178	3.8281460673293	3.44382437286022	3.42683649734612	3.38753304379605	3.11104448356524
Psat.cameor.v2.2g171700	3.23226760893008	2.42139507268699	2.42139507268699	3.33446414008981	3.12328218085237	2.42139507268699	2.42139507268699	3.41443839253536	2.42139507268699	3.15115744464729	2.42139507268699	2.42139507268699	3.051826865178	2.42139507268699	3.15176207271913	2.42139507268699	2.42139507268699	2.42139507268699
Psat.cameor.v2.2g17200	7.49369238322794	7.53133169384036	7.53479046965088	6.57214715671628	6.41582814135504	6.4355711859992	5.85102721855542	5.38211099788383	6.11367043487849	5.58250474634232	5.32705265632746	5.55601765666153	5.60220197737888	5.05606555842776	4.72569614600493	4.18295965725727	4.68984650129139	4.53608211138935
Psat.cameor.v2.2g172200	5.94927528522285	6.14247350674582	5.94127010702039	5.80470552992652	5.6504770036454	5.73221553006884	4.43052912455496	4.88466035817408	4.41974513842992	5.853540203283	5.98768073495401	5.45248929422159	5.50519349682476	5.33292201337317	5.95755119917983	5.28058037281936	5.31893370086268	5.53212913641254
Psat.cameor.v2.2g172350	5.32593836484476	6.1051786149582	5.66417220311716	6.12417616171504	5.47036989163303	6.13249429412563	7.34691690334638	7.20742404688419	7.26382796028195	6.42604341149353	6.43675556566793	6.47728568264718	6.46493246696893	5.79842405378169	6.35562645917442	3.00962308604402	2.42139507268699	2.42139507268699
Psat.cameor.v2.2g172450	3.92555700084035	3.57085104233366	4.26248394502663	3.33446414008981	4.56858216100346	4.6965596614634	4.43052912455496	3.41443839253536	3.88638713562453	2.42139507268699	4.00130218835039	3.93147961881766	3.49696129109323	3.14534904684086	3.15176207271913	4.69248571604354	5.17395870668275	5.31967561759608
Psat.cameor.v2.2g172500	6.68777102714435	6.31559476848008	6.18633963329319	7.02055742276631	6.8959938020273	6.76005351305819	7.02084732080245	7.10032164321799	6.84706799757276	6.95294262594894	6.60441002715172	6.96027987772059	7.70073248739731	7.1985644343857	7.67325662732951	7.76990726869307	7.49276251710704	7.70697593462881
Psat.cameor.v2.2g172550	8.76720533956522	8.85817800469655	9.13074075275588	7.99467732135558	7.90765735224649	8.02730229804232	7.51981299610732	7.2705280971961	7.90910178244909	7.36240988668395	7.28473088288693	7.43274682270384	7.93332557864004	7.74445943727094	7.47126091550891	7.36583275215832	7.43150633178212	7.15742914369758
Psat.cameor.v2.2g172750	2.42139507268699	3.24463781357812	2.42139507268699	2.83516161678048	2.42139507268699	2.42139507268699	2.42139507268699	3.13037157336333	2.42139507268699	3.66046399884541	3.56504408428938	3.51241826001575	3.65444051104732	3.43501920872555	3.44382437286022	5.85986873265545	5.93930171476335	6.25665511905601
Psat.cameor.v2.2g172850	2.42139507268699	2.42139507268699	2.42139507268699	2.42139507268699	2.42139507268699	2.42139507268699	2.42139507268699	2.42139507268699	2.42139507268699	2.42139507268699	3.24037690731987	2.42139507268699	2.42139507268699	3.14534904684086	3.44382437286022	4.52424778478321	3.38753304379605	3.11104448356524
Psat.cameor.v2.2g172950	3.23226760893008	2.90095840689311	2.42139507268699	3.33446414008981	3.6148061130098	3.94268320614408	5.1988831910716	5.85135149240264	4.41974513842992	11.8835761554687	12.2801135984725	12.1783461663168	12.160305471719	12.3307478877475	12.5478934798027	13.1455928438219	12.9825373973196	12.7479277218859
Psat.cameor.v2.2g173000	3.9866612856329	3.09654894640477	3.53044789857537	9.68866385869178	8.93975218348746	9.50416091188371	10.2743769754453	10.2984538142044	10.5793997368442	11.5687992831429	11.4392105383243	11.6678370725693	11.885053391889	12.0738549101046	12.1686346966439	9.64196517545271	9.80112519993018	9.76532873589444
Psat.cameor.v2.2g173200	2.42139507268699	2.42139507268699	2.42139507268699	2.42139507268699	2.42139507268699	2.42139507268699	3.10298292167054	3.62643516336484	2.42139507268699	4.87466822347158	4.67518743758494	4.36188045275328	4.82838171765416	4.53943065590467	4.24965162157283	3.42683649734612	3.59433022505652	3.11104448356524
Psat.cameor.v2.2g17350	3.35377217669568	2.42139507268699	3.41803236769111	4.64952850109365	4.72461224734393	4.41543835693177	5.33828368214085	5.47201133450369	5.41006938383102	5.13333481512296	4.95734915152931	4.77252642431967	6.32170982061564	5.86873263230259	5.85556703916293	5.55844347574898	4.53547493267169	3.38784686217945
Psat.cameor.v2.2g173500	4.50924438295713	4.84973605124845	5.26910573080696	5.80470552992652	5.61239857028879	5.29889075497561	6.10357156801026	6.46375850464936	6.56408496652892	6.13980077479244	6.28028793803984	6.31141825749171	6.11979264599434	5.68594614717754	6.11278202159279	7.9227528777214	8.26957498397039	8.887257099623
Psat.cameor.v2.2g173600	5.97626458912263	6.06688158383411	6.15960153188776	6.88606534564312	6.61039588689303	6.75277506580911	7.17494779334676	7.1278540222445	7.07049315602776	7.04775404193128	6.75449785945253	7.45934953781233	7.44060484357182	7.21204822158038	7.06521799719441	8.77096075281057	8.53992033666701	8.40937059275784
Psat.cameor.v2.2g173650	4.50924438295713	3.88174891519407	3.95544107371213	3.9082033657167	4.52648616658218	4.63175134585164	4.51456479128561	4.66813021658427	4.50345323440567	4.64187700467467	4.77598859495488	3.20182951745988	4.52203360491498	2.42139507268699	3.44382437286022	5.61336624392996	6.34742730534406	7.02528215369411
Psat.cameor.v2.2g173800	2.42139507268699	2.90095840689311	2.42139507268699	3.41842909618358	2.42139507268699	3.06625315702966	4.02298877896972	3.41443839253536	3.88638713562453	4.24828406051634	3.80535762201894	2.42139507268699	3.30614129693757	2.42139507268699	2.42139507268699	3.00962308604402	2.42139507268699	3.11104448356524
Psat.cameor.v2.2g174000	7.54831865701098	7.40977686528437	7.13105355909975	7.70661257657362	7.80288916179422	7.81004510848991	6.5237529527886	6.77407633021373	6.76946836677382	7.15100264926505	7.05359571426427	6.92250068794845	7.76422022693783	7.29040079437873	7.32734716202771	6.7902743957396	7.01047989381002	6.80105338985843
Psat.cameor.v2.2g174150	6.67962187977545	6.410220127692	6.62731834008093	7.55818102973869	7.4060048405941	7.45908538545766	7.95489757044966	8.2016363297394	8.14819434909383	8.11911996178811	8.38084900825609	8.21979039593226	7.91479607918121	7.88567326380823	8.25996321653079	7.50154046387333	7.33444005764707	7.10601795778289
Psat.cameor.v2.2g174350	2.42139507268699	2.42139507268699	2.92708899339989	2.83516161678048	3.4046887169898	3.20799346439255	3.37674410501729	2.42139507268699	3.09883248043422	3.15115744464729	2.42139507268699	3.20182951745988	2.42139507268699	2.42139507268699	2.42139507268699	2.42139507268699	2.42139507268699	2.42139507268699
Psat.cameor.v2.2g174400	6.07937565734389	6.04076599452357	6.01782842193753	4.12960196702321	3.70475911796442	4.33437778430325	2.42139507268699	2.42139507268699	3.37102540156113	4.46016526767792	3.24037690731987	2.42139507268699	3.79038339699788	3.98029039431877	4.12827868344539	3.7032584453453	4.68984650129139	2.42139507268699
Psat.cameor.v2.2g174450	3.71887255498356	2.42139507268699	2.42139507268699	3.63119354427121	2.42139507268699	2.42139507268699	3.74985052753158	4.20109253523355	4.79305078308111	3.99193765352049	2.42139507268699	3.20182951745988	2.42139507268699	2.42139507268699	2.42139507268699	2.42139507268699	2.42139507268699	4.04049727356263
Psat.cameor.v2.2g17450	5.44770556458515	5.27222720482877	4.67520067410609	4.35038833938481	4.43794054623985	4.59810939622756	2.42139507268699	3.13037157336333	3.37102540156113	2.42139507268699	2.42139507268699	2.42139507268699	3.79038339699788	3.43501920872555	2.42139507268699	2.42139507268699	3.11081655947654	3.11104448356524
Psat.cameor.v2.2g174550	8.3317153027891	8.23621838395988	8.2535505578951	8.15602215694129	8.02695161832908	8.10636629026134	8.21955857332056	8.25872442332271	8.2371889450449	8.62817456295733	8.01593272423486	8.06393202355121	8.71468640855037	8.34901390286198	8.65083149796169	8.90473782746539	8.71708987876292	8.93217046993452
Psat.cameor.v2.2g174700	7.28967323545572	7.54986257083373	7.46041777485204	7.19256095611386	7.14736387123421	6.98783887231067	6.68661323921418	6.96945439956264	6.83187987741156	5.29967870635265	5.90406391608301	5.69828708588935	4.01966830948885	3.98029039431877	4.46165072817463	3.00962308604402	2.42139507268699	3.11104448356524
Psat.cameor.v2.2g174750	8.1465260807654	8.08249820339199	8.25982547058494	9.07785517831728	8.91677237884436	8.93506220936991	9.8194172509596	10.0408766608471	10.0196621830943	9.97466446686198	10.1992355316006	10.1967039361389	10.0935435096735	10.2148286822368	10.2033091597288	10.3994578328742	10.6088665129024	10.1717879394844
Psat.cameor.v2.2g17500	8.22961714476753	8.18677734480523	8.14924982860568	8.05129452403692	8.2760516774767	8.14294111976484	7.98296540523043	8.26493023245379	8.4801783545056	8.41387827872647	8.70897341252505	8.28812224064042	8.69672775300629	8.72752805159256	8.63054983207224	8.84082119616456	8.9925433371576	8.96496086814905
Psat.cameor.v2.2g175100	3.0863181444631	2.42139507268699	2.42139507268699	2.42139507268699	2.42139507268699	2.87926003719354	2.42139507268699	2.42139507268699	3.09883248043422	3.15115744464729	3.24037690731987	3.74299229823284	3.051826865178	3.43501920872555	3.66145233390922	2.42139507268699	2.42139507268699	2.42139507268699
Psat.cameor.v2.2g175200	2.89362813282616	2.42139507268699	2.42139507268699	2.83516161678048	2.92012634209626	3.32607720233147	3.10298292167054	2.42139507268699	3.37102540156113	2.42139507268699	3.24037690731987	3.51241826001575	2.42139507268699	2.42139507268699	3.15176207271913	2.42139507268699	2.42139507268699	2.42139507268699
Psat.cameor.v2.2g175400	3.79226800638636	3.57085104233366	3.63072053978828	7.97953445596005	8.05879786751087	7.92761007924138	7.45111555223571	7.77565117272405	7.72437554184581	6.79785446401399	6.60441002715172	6.739004443763	6.59512438800645	6.82999160556029	6.33059425030239	5.50128746579634	5.64490943976476	5.57101122181467
Psat.cameor.v2.2g175450	6.0027511497474	6.40000999890587	6.30082619216763	7.52378480724562	6.95744655416552	7.38580748306475	6.90809941587301	6.32755397450917	6.54556449753859	7.38677928688914	5.67051851939891	6.50315375746112	7.84474058652668	6.93136499004696	7.66330270418705	6.94661067156923	6.18302402439856	3.59470492894284
Psat.cameor.v2.2g17550	2.42139507268699	2.42139507268699	2.42139507268699	2.42139507268699	2.42139507268699	3.20799346439255	3.37674410501729	4.08229964235479	3.37102540156113	2.42139507268699	2.42139507268699	2.42139507268699	4.01966830948885	4.11452549866649	2.42139507268699	2.42139507268699	2.42139507268699	2.42139507268699
Psat.cameor.v2.2g175500	5.69641907143206	6.16680571067234	5.56511490796637	6.05805116940037	5.75891044005574	6.24082178561749	5.81998066692697	6.17699511688472	6.08823025147603	6.16832678396398	5.6187944980235	6.01975785508082	6.05319061322764	5.93572051783609	6.72536319926188	6.62808287907219	6.47470944511542	6.98314812281169
Psat.cameor.v2.2g175600	6.40085267389113	6.1788179377224	6.45151891470334	5.61976985030197	5.75891044005574	5.79066426579252	5.42401863428576	5.67439265385067	5.92523298153014	6.27705017692483	5.94648724571919	6.22066367966961	6.05319061322764	6.14806901342628	6.72536319926188	7.3579049176415	7.0518043789951	7.50363936285327
Psat.cameor.v2.2g175650	4.72363816457542	3.94715424454302	4.4624408459637	4.24494937263745	4.00330180241423	3.8830251418032	2.42139507268699	2.42139507268699	3.09883248043422	2.42139507268699	2.42139507268699	2.42139507268699	2.42139507268699	2.42139507268699	2.42139507268699	2.42139507268699	2.42139507268699	2.42139507268699
Psat.cameor.v2.2g175750	8.8564404328703	8.75621503077146	8.73999200331759	9.2777485347723	9.20139137744349	9.33822170523444	9.3872493897856	9.47750416308221	9.32698243977307	9.46175602326091	9.63050997730706	9.51225648665592	9.41374928776706	9.4212828983562	9.45841851510681	9.28695727935766	9.75399023994932	9.59191737977129
Psat.cameor.v2.2g175800	3.86093617355864	3.94715424454302	4.20704684316964	4.89300429126651	4.76090424851558	5.07918215421987	5.6536285210556	4.58731951120217	5.23343074646624	5.01012143585153	4.95734915152931	5.08584608064646	5.16578265801333	5.42985591906935	4.94580063302367	5.28058037281936	5.68081296415159	4.69048432869708
Psat.cameor.v2.2g17600	2.42139507268699	2.42139507268699	2.42139507268699	2.42139507268699	2.42139507268699	2.42139507268699	2.42139507268699	2.42139507268699	2.42139507268699	2.42139507268699	2.42139507268699	4.09280184949092	3.79038339699788	2.42139507268699	2.42139507268699	3.00962308604402	3.11081655947654	2.42139507268699
Psat.cameor.v2.2g176100	3.79226800638636	4.06767187107853	3.63072053978828	3.75086848070155	4.18491817796251	3.75298927397768	2.42139507268699	2.42139507268699	2.42139507268699	2.42139507268699	2.42139507268699	2.42139507268699	2.42139507268699	2.42139507268699	2.42139507268699	2.42139507268699	2.42139507268699	2.42139507268699
Psat.cameor.v2.2g176200	8.83829960550239	8.72803296767651	8.7622592773773	8.40487165225248	8.10359043331161	8.36638704092999	9.05195113044194	9.13543235274692	9.18211670318207	9.76081524783598	9.59786849579757	9.65418913402362	9.80090832356262	9.68300162096147	9.89657566087154	9.95447276078172	9.91170187743103	9.85163090695408
Psat.cameor.v2.2g176250	10.4535387170538	10.5853415761488	10.6437634236197	10.5732413749425	10.6686851606408	10.4946265634551	10.3422804807123	10.0765853906684	10.5084927256024	9.12078490462477	9.29805093011976	9.21363500198896	8.75342551850583	8.84887836959671	8.91676148639907	8.29468120354936	8.66485706840488	8.89105376263344
Psat.cameor.v2.2g176350	10.248363652086	10.3327998078595	10.3091960059081	10.4404379659444	10.5279409224075	10.4408611522688	9.75172335769042	10.092370401034	9.65869316835711	9.23582069435516	9.11177081614944	9.30439763665362	8.20136079670709	8.4772572885752	8.39835976894118	5.9261650342328	6.6285337070232	5.99800326329283
Psat.cameor.v2.2g176450	7.77134304969779	7.77523763078227	7.50866748621604	7.93574502254513	7.90765735224649	8.06003872989878	7.83681847410991	7.85185700483362	7.78861827830038	8.27075095542382	7.7085220941873	8.16430992914146	8.32811029048007	7.97530691176565	8.46860036777118	8.84365988042041	9.10134768274047	9.25151474933211
Psat.cameor.v2.2g17650	2.42139507268699	2.42139507268699	3.80536665705203	3.33446414008981	3.51572855271131	2.42139507268699	2.42139507268699	2.42139507268699	2.42139507268699	3.15115744464729	4.44692032986229	2.42139507268699	2.42139507268699	2.42139507268699	4.12827868344539	4.69248571604354	4.76074611954961	4.53608211138935
Psat.cameor.v2.2g176600	8.02665137315933	7.76734313569466	7.96180466571619	9.02230917931734	9.10303398223679	8.9620744859073	8.43295233978916	8.33738837946915	8.30462965156346	8.29024535885304	8.32608920315	8.28812224064042	7.56469241978462	7.4353661263161	7.7691871078337	5.90440848115744	5.31893370086268	5.36482925499569
Psat.cameor.v2.2g176700	6.65489299201716	6.74445313863011	6.06186101132456	6.02874440541461	6.61039588689303	6.29205184818875	6.38290497041522	6.03812897690157	5.92523298153014	5.40044394827881	6.21256846091814	5.98333570703876	5.832345590072	5.72444163191805	5.66736704409245	5.55844347574898	5.90945299515058	5.64569336412011
Psat.cameor.v2.2g176750	5.07050602369391	4.49733003562463	5.04963815356989	5.70909232076317	5.70573392261762	5.83296979133339	5.81998066692697	5.74785303868502	6.13866455713526	5.70507804617827	5.94648724571919	5.98333570703876	6.05319061322764	5.72444163191805	6.11278202159279	7.18045924206125	7.5321987144214	7.78253885259671
Psat.cameor.v2.2g176850	4.34363603024822	4.41380309107455	4.75150880638246	4.72734886036731	3.93588213605792	4.45410529563998	4.02298877896972	4.74427687027248	4.33013813507208	5.78125460932011	5.98768073495401	5.90756681574599	7.351510661499	7.30305466218111	7.38906843207577	10.6775521435867	10.5074837222346	10.434939121207
Psat.cameor.v2.2g176900	8.34719515315605	8.39829730246901	8.38852442019343	8.3781812688489	8.46217249953296	8.47408671816893	7.60358092807965	7.5193825936731	7.63108694749054	7.87412985957313	7.83721678879062	7.65613938476307	7.8706110286041	7.97530691176565	7.96824014544224	7.53003653782568	7.97282926585986	7.89273002520464
Psat.cameor.v2.2g176950	3.71887255498356	2.42139507268699	2.42139507268699	3.63119354427121	3.51572855271131	3.60445435907351	3.581444669985	3.13037157336333	3.5746119800264	3.83882842129422	5.26060909664709	4.58331386912697	4.589273307597	3.98029039431877	4.64345554396946	5.21051484460373	4.53547493267169	4.95406455669521
Psat.cameor.v2.2g17700	2.89362813282616	3.57085104233366	3.53044789857537	3.41842909618358	3.27693924951936	3.52084441679274	3.10298292167054	2.42139507268699	3.09883248043422	3.83882842129422	3.56504408428938	3.51241826001575	3.79038339699788	3.65096513117448	2.42139507268699	2.42139507268699	2.42139507268699	2.42139507268699
Psat.cameor.v2.2g177000	2.89362813282616	2.42139507268699	2.42139507268699	3.00457818245363	3.6148061130098	2.87926003719354	3.10298292167054	2.42139507268699	2.42139507268699	2.42139507268699	2.42139507268699	2.42139507268699	2.42139507268699	2.42139507268699	2.42139507268699	3.24770825829475	2.42139507268699	3.38784686217945
Psat.cameor.v2.2g177050	9.11637550296635	9.23522384449205	9.23153508986324	8.43847756037706	8.43007059942039	8.34481340340899	8.62771411510838	8.46145216787902	8.47042285699826	8.52225841822347	8.07406702722077	8.33194153235562	8.64146974033064	8.42616479094121	8.47430219100005	7.94936123670795	7.76516106349111	6.89498349598609
Psat.cameor.v2.2g177250	3.35377217669568	3.09654894640477	3.95544107371213	2.42139507268699	2.42139507268699	3.06625315702966	2.42139507268699	2.42139507268699	2.42139507268699	2.42139507268699	2.42139507268699	2.42139507268699	2.42139507268699	2.42139507268699	2.42139507268699	2.42139507268699	2.42139507268699	2.42139507268699
Psat.cameor.v2.2g177350	10.0631971237202	9.96052617800294	9.83552600704506	8.38202456129004	8.7555979779545	8.36638704092999	7.07406995081396	6.32755397450917	6.92068953372787	5.53915587297656	4.86971513694879	5.39770745518281	4.29616976393899	4.11452549866649	3.66145233390922	2.42139507268699	3.59433022505652	3.11104448356524
Psat.cameor.v2.2g177450	5.40828446114552	4.91027184577689	5.36704007719934	5.3279808270119	5.33600675575831	4.90136637460106	5.42401863428576	5.55648960953718	4.50345323440567	5.95549838163807	5.81521242767329	6.01975785508082	6.09793603327402	5.86873263230259	6.2527552497299	5.94759337489914	4.9533791785538	4.15690384422979
Psat.cameor.v2.2g17750	3.55398674628375	2.42139507268699	2.42139507268699	3.13327445535278	2.42139507268699	3.32607720233147	3.581444669985	3.80054253665883	3.5746119800264	4.35868147608153	4.86971513694879	4.93821343009532	5.16578265801333	5.22873162661833	4.94580063302367	5.13671052227068	5.31893370086268	5.96935498124106
Psat.cameor.v2.2g177550	4.78800932300447	4.17696063435674	4.4624408459637	5.04054736595479	5.35931783568226	4.6965596614634	4.51456479128561	4.30930469257568	4.33013813507208	5.853540203283	6.63054056171769	6.15678930346051	6.96354911020704	7.14332894925053	6.83601590833235	8.10892560929223	7.41049451579681	6.66541711491281
Psat.cameor.v2.2g177600	7.80910684227995	7.98377285951831	7.51917360560808	7.40784808434239	7.26133619913016	7.10669891702342	7.80572259409903	7.82690015933238	7.8650923662283	8.26419380534461	8.22708754422971	7.89890282860661	7.05674872980557	6.84739173756874	7.36469653606736	4.10172620826921	3.7643774750789	3.11104448356524
Psat.cameor.v2.2g177650	6.74355501821585	6.72824596329823	6.57781258611567	6.7849852458237	6.50099256503274	6.54928430757946	7.11273290633862	6.75652875740868	7.12131674423952	7.10765751089849	7.03417746369336	7.36400681387648	7.32367058935577	7.58788706677892	7.73157782876767	9.14919480569769	9.61639032946232	9.84772929115481
Psat.cameor.v2.2g177700	3.45951842323379	4.27718329389359	3.80536665705203	6.45989176799902	6.28978146755559	6.61502601740336	11.1632426955518	11.6573209831346	10.8230444974564	12.350379610912	12.4579581941607	12.43254916747	12.77441970614	12.7110592773743	12.7721367381722	14.5830196499682	15.0534511534591	15.3960765561671
Psat.cameor.v2.2g177750	3.63985363364023	3.36787829656237	3.13298584256466	3.6927863228351	4.00330180241423	2.87926003719354	2.42139507268699	2.42139507268699	2.42139507268699	2.42139507268699	3.24037690731987	2.42139507268699	3.051826865178	3.14534904684086	3.15176207271913	3.7032584453453	3.11081655947654	4.3607459632223
Psat.cameor.v2.2g177800	6.28726096078683	5.81253519257781	6.32506828560252	7.52029957097208	7.63460803443867	7.79243893143648	6.87847404988479	6.80854094301333	6.38809283903002	6.74219973910238	6.70619208765403	7.06800226208522	7.02250293820044	6.94758643629248	6.51956925474117	6.43009580946542	6.76744599980799	6.13318606506996
Psat.cameor.v2.2g177850	2.42139507268699	2.42139507268699	2.42139507268699	3.00457818245363	2.92012634209626	2.87926003719354	2.42139507268699	2.42139507268699	2.42139507268699	2.42139507268699	2.42139507268699	3.20182951745988	2.42139507268699	3.43501920872555	3.15176207271913	3.57503432022297	3.11081655947654	2.42139507268699
Psat.cameor.v2.2g177950	5.57755228053183	5.24930084338113	5.62538103782553	5.79310124990366	5.26363496336422	5.65558256901064	5.81998066692697	5.51488593676811	5.27973766635296	5.53915587297656	4.67518743758494	5.15409575653461	5.03125236634373	4.34492425536079	4.8031420356578	4.33078259902193	3.7643774750789	3.38784686217945
Psat.cameor.v2.2g178100	10.8050190960127	10.813661733765	10.762278810992	12.0696743782125	12.2801328470358	12.131372220785	12.3227512801909	12.4414709151228	12.182110133824	12.1395864786927	12.2573040081213	12.1531294238354	12.2393369143347	12.3171823211962	12.1271716307598	13.1513315760008	13.4751476428554	13.4778550338555
Psat.cameor.v2.2g178200	7.4223601749043	6.94703518601335	7.49808416217852	7.71273178428883	7.73441350507961	7.52881427854472	8.18976651067928	8.12182275815089	7.91630778308906	9.82235105207858	10.0861161486717	9.79387993294599	9.59529563540005	9.68541727654751	9.72308869206924	10.286134340645	10.7196789747028	10.9316305668321
Psat.cameor.v2.2g178250	9.18974918233708	9.19461344213708	9.24266374630118	8.98994077903478	8.96424064101331	9.17939960878617	9.08792161440094	8.91249416001142	9.05408996779574	9.08030644508888	8.89244180202307	8.71502896589084	8.90188448381492	8.67985935877331	8.97823946024465	9.65979073132489	9.98275385093762	10.4632646575616
Psat.cameor.v2.2g178300	3.9866612856329	3.36787829656237	3.41803236769111	3.13327445535278	2.42139507268699	3.32607720233147	6.36160294281354	6.98459747885905	6.21112203340289	8.44899158224107	8.33404051154005	8.32473017195197	8.9298268540309	8.57951776942594	8.86127503503279	10.0692626562533	9.68355285852446	9.83201644168407
Psat.cameor.v2.2g178350	3.86093617355864	3.09654894640477	2.92708899339989	4.20770385883639	4.39125860225378	4.33437778430325	4.6678755720658	4.50117587355316	4.23361336789759	3.83882842129422	4.56605176020989	4.68130313410894	4.71420723345913	4.11452549866649	4.46165072817463	4.0145165021044	3.59433022505652	3.38784686217945
Psat.cameor.v2.2g178400	6.11619560088969	6.73637242487311	6.61755297091819	7.31834692479021	7.42786007996459	7.118061981515	6.63435482734793	6.27910944783175	6.42911375498667	6.98524619807751	6.68141549602198	6.78185528566668	7.07913440225284	6.75820301883195	7.0033744247156	6.88168079065019	6.3250676594568	6.39197983897868
Psat.cameor.v2.2g178450	2.42139507268699	2.42139507268699	2.42139507268699	2.83516161678048	2.42139507268699	3.68144126509271	2.42139507268699	3.13037157336333	2.42139507268699	2.42139507268699	2.42139507268699	2.42139507268699	3.051826865178	2.42139507268699	3.15176207271913	2.42139507268699	2.42139507268699	2.42139507268699
Psat.cameor.v2.2g17850	8.37010772192242	8.51364464340826	8.36543400951368	8.78897566994807	8.93975218348746	9.04466912147878	7.22285242522825	7.48787625256521	7.58660012373588	6.35348593152931	7.03417746369336	6.84382530098062	6.5476775693449	6.60286439163696	6.14189679986769	3.00962308604402	3.38753304379605	3.59470492894284
Psat.cameor.v2.2g178600	10.7139456278144	10.7510298312321	10.8254947975051	10.7242750272777	10.8433448772377	10.8131092579705	10.1344245547977	9.84773378309603	10.1778613327427	9.39731215770251	9.28580700931288	9.29704843508804	9.24608220945563	9.2490782270381	9.03720383560695	6.05014323030575	5.57023626958191	5.40856676852887
Psat.cameor.v2.2g178650	5.79090071735852	6.07976197490179	6.0473342684469	6.12417616171504	6.05602642256416	6.06331484029154	5.46499117060217	5.42778334994236	5.41006938383102	5.95549838163807	5.86033381305865	5.74269146687059	6.3951121777662	5.96806583486072	5.81987570625127	5.61336624392996	5.40781265232108	4.95406455669521
Psat.cameor.v2.2g178700	7.93057039053515	7.96318964999189	7.8539275405694	8.05370640705532	8.10359043331161	8.02428906134228	8.09007111197822	8.5505042334833	8.12971668924817	8.46623272204344	7.85942931527066	8.14805815660607	7.81173545084106	8.0142769104569	8.08466091281501	6.4451818447589	6.83216617817862	6.13318606506996
Psat.cameor.v2.2g178900	7.58797032689045	7.5078276988718	7.60551058178863	8.3529470263485	8.29993364686934	8.57017330124305	8.14699548731231	8.3136379587965	8.37429756652833	7.32506441487064	7.44026837123961	7.30654932599613	5.72195382656277	6.53998250288265	6.22583720175433	3.42683649734612	3.38753304379605	2.42139507268699
Psat.cameor.v2.2g17900	11.14905614296	11.0724693150928	11.0587911428195	10.1336360219157	10.445386154313	10.3158749590951	10.2311688110005	10.3707080978284	10.4364267828152	9.75147140512742	10.0309451205432	9.86269820549193	9.75305594683256	9.92094493318328	9.91135974429676	8.64318120155549	8.79610745204894	8.8330269471592
Psat.cameor.v2.2g179000	2.42139507268699	2.42139507268699	2.42139507268699	3.41842909618358	2.92012634209626	3.06625315702966	2.42139507268699	3.41443839253536	2.42139507268699	3.15115744464729	2.42139507268699	3.51241826001575	2.42139507268699	3.14534904684086	3.15176207271913	2.42139507268699	2.42139507268699	2.42139507268699
Psat.cameor.v2.2g179100	4.09993776452427	4.17696063435674	4.31553706111539	4.08855708313457	4.18491817796251	4.05335550762788	4.02298877896972	3.95017645172146	4.12882965446672	3.44299439370428	3.24037690731987	3.20182951745988	3.65444051104732	2.42139507268699	2.42139507268699	2.42139507268699	3.11081655947654	2.42139507268699
Psat.cameor.v2.2g179300	12.2926067331612	12.2118121281537	12.3258826833523	10.574920849221	10.7948120071396	10.7420136135116	10.9585912461898	10.9416567612403	11.0658376390104	11.299852984834	11.1695333232447	11.0659159730673	10.933117614242	10.8093751573812	11.0209649819659	6.03021602989988	4.68984650129139	3.91114672524028
Psat.cameor.v2.2g179350	5.5048312676044	5.52142200452786	5.58549167801547	6.27305309285881	6.31354086245092	6.3120404752833	4.6678755720658	3.41443839253536	4.58205827910824	4.46016526767792	3.80535762201894	4.09280184949092	3.49696129109323	3.43501920872555	2.42139507268699	2.42139507268699	2.42139507268699	2.42139507268699
Psat.cameor.v2.2g179400	2.42139507268699	2.42139507268699	2.92708899339989	4.12960196702321	3.93588213605792	3.8830251418032	3.581444669985	3.95017645172146	3.5746119800264	3.15115744464729	3.24037690731987	3.51241826001575	2.42139507268699	2.42139507268699	4.36011173097508	4.52424778478321	4.82806709150683	5.49213993073989
Psat.cameor.v2.2g179450	8.05835152700464	8.00742090647756	8.27848800035388	8.83455950842098	8.75990861874408	8.85424730182703	8.17767514620323	8.08019537578678	8.01358241947593	7.97396232006278	8.02578605022634	7.97459046266245	7.98160366339623	8.059691446775	7.81485900289188	7.2159882962803	7.19391337078256	7.23125718171679
Psat.cameor.v2.2g17950	12.1799089359944	12.2526513485559	12.2043058357555	11.3708259935441	11.4010528945252	11.3382924481347	12.0021762524963	11.9755768278944	12.0323003693841	10.497674466097	10.648133746045	10.6300650599777	9.82920561385306	10.3227296657516	10.2389077526281	9.75181370942791	9.80916765079384	9.83792883445318
Psat.cameor.v2.2g179550	7.0830731980998	7.81790079691322	7.51393012590729	9.96328549772766	10.1353669265938	9.80022545412871	7.55764584630791	7.38899735485721	7.4932794662768	5.81785833047185	6.34494296683092	5.945956188333	3.30614129693757	4.44587530507725	3.66145233390922	2.42139507268699	2.42139507268699	3.11104448356524
Psat.cameor.v2.2g179650	5.01850892361872	4.99628785587956	5.2435045376566	4.31622471741051	4.52648616658218	4.29179683196576	4.02298877896972	4.30930469257568	2.42139507268699	4.55419445520996	3.80535762201894	4.23471516360144	3.9109041022832	4.6266883663914	4.8763553963997	5.0180046185657	4.61493200513319	5.01264026123993
Psat.cameor.v2.2g179750	7.41747666651749	7.42491691484789	7.58065009371618	7.41912242978283	7.35558274351523	7.23225008849366	7.34691690334638	7.44476603690093	7.40378600510113	7.17919043636352	7.11032514533728	7.32113013135027	7.19639052093744	7.35258624556321	7.24960896572655	4.18295965725727	4.04000283968633	3.59470492894284
Psat.cameor.v2.2g179850	7.00051968815042	7.05485773170359	6.90917006303554	5.07992946694459	5.63156638188143	5.17129986729012	4.02298877896972	4.30930469257568	4.41974513842992	2.42139507268699	2.42139507268699	2.42139507268699	2.42139507268699	3.14534904684086	3.15176207271913	2.42139507268699	2.42139507268699	2.42139507268699
Psat.cameor.v2.2g179900	7.11963315955071	7.20279977858533	7.55023981682551	7.60170227034206	7.43327244765251	7.54152077526811	7.84448872216287	7.7843202452387	7.76486163209356	7.33762086179822	7.16490178463848	7.64459705927229	7.33301056574278	7.08588763295026	7.22273426284744	7.5158589770734	7.43150633178212	7.8851326151131
Psat.cameor.v2.2g179950	5.74444880929546	4.57577076199174	3.80536665705203	3.49493411284013	3.70475911796442	3.8830251418032	7.22285242522825	7.60017808149229	6.60042318621147	10.7554307204423	10.6353242516736	10.500093715694	11.8618757467905	11.5420112176493	11.7927087846271	13.9684800666457	13.824686043179	14.1027228029218
Psat.cameor.v2.2g18000	8.31606745946359	8.41859399330755	8.26607319254748	8.5940203532217	8.44621087856306	8.4696639400863	8.78340818508973	8.8395383557141	8.70480385605461	9.89628381897511	10.069547202926	10.0514071397088	11.2929954293319	11.0838522793274	11.2044988357777	11.2057810816036	9.71599679599892	9.08914049858607
Psat.cameor.v2.2g180000	3.92555700084035	4.1235669026762	3.13298584256466	2.42139507268699	2.92012634209626	2.42139507268699	2.42139507268699	2.42139507268699	2.42139507268699	2.42139507268699	2.42139507268699	2.42139507268699	2.42139507268699	2.42139507268699	2.42139507268699	2.42139507268699	2.42139507268699	2.42139507268699
Psat.cameor.v2.2g180100	4.58467739428177	4.22809704657341	4.55175929455998	5.27843962148184	6.02752012336857	5.5235839294417	5.42401863428576	5.74785303868502	4.58205827910824	5.24642045536521	6.14147620529124	5.74269146687059	5.77822564062626	5.90262162849768	5.13512928258767	3.57503432022297	3.59433022505652	3.38784686217945
Psat.cameor.v2.2g180250	2.89362813282616	2.42139507268699	3.13298584256466	3.00457818245363	3.12328218085237	2.42139507268699	2.42139507268699	3.41443839253536	3.09883248043422	2.42139507268699	3.24037690731987	2.42139507268699	2.42139507268699	2.42139507268699	3.15176207271913	2.42139507268699	2.42139507268699	2.42139507268699
Psat.cameor.v2.2g180350	7.11963315955071	6.98842204421926	6.83532752565335	7.58177880703414	7.76047469083897	7.56245229646424	7.46113240128968	7.54001031435363	7.29735478969563	7.76686376690828	7.89211908269988	7.58545608375919	7.22677780070573	7.61857001848791	7.35235410081511	6.53250586531972	6.05279856841136	5.75078806619035
Psat.cameor.v2.2g180400	8.97741295110672	8.69097038688659	8.87076438080953	8.82893969593444	8.82100697954998	8.83889864084381	8.39690338794291	8.33738837946915	8.22563563626433	8.87619081087198	8.54054568860749	8.52047516326363	8.95723817257121	8.74616295150821	9.04488672562359	9.26594972792213	9.60025867344834	9.76739553183519
Psat.cameor.v2.2g180450	3.79226800638636	3.94715424454302	3.53044789857537	4.67598064757522	4.64890732033945	4.78819397835716	5.1988831910716	5.38211099788383	5.27973766635296	5.98792073082208	6.02771463078775	6.86390172607137	7.37882253725048	7.23864256415898	6.87108336049966	6.36810952513408	6.05279856841136	6.32591780336427
Psat.cameor.v2.2g181000	14.1058152598616	14.1681096723567	14.1663931997857	13.1416199796808	13.1891237221927	13.041062912913	14.2471961517932	14.1602538357439	14.4226377716609	13.3510281348496	13.7958822771313	13.745478939516	12.9924856933323	13.2992020749176	13.2451022072187	13.525347101524	14.0117325401827	14.2869723967098
Psat.cameor.v2.2g181150	4.15274110696148	4.27718329389359	4.55175929455998	3.75086848070155	3.93588213605792	4.10497950353348	4.6678755720658	5.18278207428679	4.72638430837492	4.80148775122055	4.67518743758494	4.77252642431967	4.45110639895224	5.05606555842776	5.01186650640627	4.39859338330723	4.68984650129139	4.69048432869708
Psat.cameor.v2.2g181200	7.11963315955071	7.32083927190665	7.27444730204365	7.04017561454552	7.32095938313052	7.24784733838854	8.31648030567893	8.37229622933792	8.27691168828263	8.80118574785174	8.72719982724675	8.46252029583	9.13311631359709	9.25234069790922	9.08269906906796	8.7038062712268	8.51554732090076	8.26467133593049
Psat.cameor.v2.2g181500	3.45951842323379	3.47509804113469	3.41803236769111	4.31622471741051	3.70475911796442	4.05335550762788	5.24692313628525	5.47201133450369	5.18552221794597	4.64187700467467	5.32705265632746	4.36188045275328	3.49696129109323	4.23513161366259	3.99314907613401	2.42139507268699	2.42139507268699	2.42139507268699
Psat.cameor.v2.2g181650	7.37276331508633	7.41484125760554	7.59064583435429	8.1582651690594	7.95731727957033	7.94683517413661	7.7739408769898	7.75815497761987	7.97959014011767	7.66098804867207	7.83721678879062	7.72351632388055	7.37882253725048	7.21204822158038	7.51620411869549	7.42773124929027	7.81396442769513	7.51353206134127
Psat.cameor.v2.2g181700	9.98043199953675	9.81311311953392	9.75009706791865	10.1862248074756	10.0992554712726	10.2695667131737	10.0256743765578	9.99868825162013	10.1228869522495	10.0940569387309	9.91118447544552	9.8898204736745	10.1929639178972	9.89195482231253	10.1650485500698	8.73471917914838	8.55434883839118	8.73503643276128
Psat.cameor.v2.2g181800	6.36058263558706	6.1546914892122	6.59782044966129	7.0643278496319	7.04496384348906	6.87175472488405	6.5237529527886	6.12306089180254	6.56408496652892	6.449434249829	6.14147620529124	6.52856303207363	5.72195382656277	5.93572051783609	5.98998149279603	5.9261650342328	6.20770079745918	6.53521045235363
Psat.cameor.v2.2g181850	8.7805677090394	8.86188803216764	8.87485755154223	9.31842079354012	9.3111984948421	9.32481849789589	8.7913637519297	8.99692468435964	8.93501966768027	8.12636952050666	8.28566133516434	8.23525757322399	8.14948165152663	8.31196402977917	8.1502520083147	7.48707816238688	7.97997450002896	8.04366923613255
Psat.cameor.v2.2g18200	8.3523183919651	8.44851321917368	8.42806374449829	7.68498833769035	7.39495154596972	7.73091585556357	7.83681847410991	7.76692963011892	7.93771210726754	7.49160838865436	7.2514999397947	7.67895026289794	6.00699347080309	6.28245393763485	6.17042908524609	7.87358373975337	8.62440228660747	8.61160676525198
Psat.cameor.v2.2g182150	3.55398674628375	2.42139507268699	3.28865602070997	2.42139507268699	2.92012634209626	3.06625315702966	3.581444669985	3.62643516336484	2.42139507268699	3.15115744464729	3.24037690731987	3.51241826001575	2.42139507268699	2.42139507268699	3.44382437286022	2.42139507268699	2.42139507268699	3.11104448356524
Psat.cameor.v2.2g182200	7.68866341131577	7.63042203793467	7.68696424483864	11.2632245491607	10.8321315903697	11.1507769062957	12.1621770776993	12.2639131455111	12.1731187725778	13.8368609558813	13.2417969095227	13.5202341758348	13.885558872793	13.3317559704017	13.9129022799931	10.1075514982081	7.92179554881271	7.2192125789832
Psat.cameor.v2.2g182300	14.7044000070147	14.7966046294732	14.8601854549761	14.2549709831506	14.2873037130109	14.2788499309655	14.2509865940535	13.9959616989203	14.4580787358422	13.0173392104076	13.208943464857	13.1990290954109	12.9339085934499	13.0869851538561	13.0415383274742	12.4435040529416	12.657916951304	13.0350259220536
Psat.cameor.v2.2g182450	8.69645807688498	8.65934029881125	8.65685708416658	8.40108885412863	8.35226429312623	8.41550469088928	8.08360516682153	8.37229622933792	8.04021063092065	8.38394956873995	8.11156031467043	8.13162108852009	8.40091075841632	8.29307586200372	8.43390770751658	8.58668933058377	8.64252243004011	8.82907420946644
Psat.cameor.v2.2g18250	5.12060305120569	5.7329634311968	5.50214975577873	6.65729507633725	6.62942059767	6.62303577662756	7.12539300578732	7.14142508259421	7.26382796028195	7.82149462320853	7.85942931527066	8.06393202355121	8.03976256388527	8.04471168359862	8.21298833836173	8.04127848563879	8.19785579328602	8.02305030892015
Psat.cameor.v2.2g182650	7.98766739379557	7.83688332015226	7.91485314131281	7.49210982484606	7.23677769053067	7.50305995264369	7.85211836219897	7.68596499568337	7.91630778308906	7.86548973940306	7.72070830965864	8.00197911302125	7.72220739734169	7.45816896439322	7.85038213260388	8.77394017466245	8.54474589500598	8.77256736540483
Psat.cameor.v2.2g182700	2.42139507268699	2.42139507268699	3.28865602070997	4.72734886036731	3.6148061130098	4.56357931766474	4.59346687542303	4.94972355194538	4.12882965446672	5.53915587297656	6.02771463078775	5.60505456181868	6.46493246696893	5.72444163191805	5.70706422148608	5.13671052227068	2.42139507268699	3.11104448356524
Psat.cameor.v2.2g182750	4.46981174216948	4.27718329389359	4.85836441442986	8.36075854888077	8.0552939404414	8.33997510951813	8.12826933641245	7.93983674850292	8.15430131297877	8.30309672143961	8.00601158042808	8.29551856058048	7.93332557864004	7.56706255019432	7.7220200978098	3.92018695807783	2.42139507268699	2.42139507268699
Psat.cameor.v2.2g182800	3.45951842323379	4.22809704657341	3.95544107371213	7.17935583058487	7.00187104619578	6.8514617683126	5.42401863428576	4.58731951120217	5.13589233882816	3.15115744464729	3.56504408428938	3.20182951745988	3.051826865178	2.42139507268699	3.15176207271913	2.42139507268699	2.42139507268699	2.42139507268699
Psat.cameor.v2.2g182850	6.91293535956239	6.98842204421926	7.09636991777001	7.13899728149776	7.21179278727917	6.92450846174623	6.56157631840426	6.09530898422018	6.61825268520646	7.15100264926505	7.03417746369336	7.06800226208522	7.18611712660021	7.31559825600928	7.12451132481276	6.71768662230337	7.58939947643794	7.44281213633821
Psat.cameor.v2.2g183000	11.6010979049284	11.600161763022	11.4914750265609	10.6604554319646	10.5867458757967	10.5369811034566	11.0476233515405	10.8003814394007	11.0413414606664	9.512422115587	9.62727886596957	9.63099537042265	9.32769075704273	9.4499817586538	9.50650508305113	10.1471497987626	10.3203988440779	10.4453037786123
Psat.cameor.v2.2g183050	4.09993776452427	3.57085104233366	3.28865602070997	5.99882152599173	5.77620071891366	5.96551566334542	7.19909946334543	6.96945439956264	7.00432873345632	7.13669890158756	6.97429777949433	6.90323201853982	6.6855532858394	6.51839352213383	6.85365663763433	3.42683649734612	2.42139507268699	3.11104448356524
Psat.cameor.v2.2g183100	6.646554390021	6.46020617448832	6.58785141803525	7.16602838306178	6.39372124117217	6.54928430757946	6.36160294281354	6.09530898422018	6.08823025147603	5.70507804617827	5.45112972006939	6.28180261105435	5.36443585395705	5.22873162661833	5.66736704409245	5.71717959715895	5.06810160385446	5.12276069815051
Psat.cameor.v2.2g183200	6.20997317536834	6.20254325052327	5.89327397424048	5.20950859791669	5.51243595123092	5.57454534384989	5.33828368214085	4.74427687027248	4.72638430837492	2.42139507268699	2.42139507268699	4.09280184949092	3.051826865178	3.98029039431877	3.44382437286022	4.74410758229914	5.01194510839695	5.22471621911994
Psat.cameor.v2.2g183500	7.96443012867574	7.76734313569466	7.74180855420654	8.11503947888335	8.32633636186168	8.22920591612458	7.72491401758295	7.46648246043168	7.70785711553465	7.33762086179822	7.39534566474447	7.57333083440667	7.26632106545346	7.26475434110155	7.20910632242436	7.02885869121685	6.68221388119573	6.84878606158362
Psat.cameor.v2.2g183600	3.23226760893008	2.42139507268699	3.53044789857537	3.95602206727165	4.3427892036751	4.10497950353348	2.42139507268699	2.42139507268699	3.09883248043422	3.15115744464729	3.24037690731987	3.20182951745988	2.42139507268699	2.42139507268699	3.66145233390922	3.57503432022297	4.15638095402829	4.04049727356263
Psat.cameor.v2.2g183650	8.8955648392697	8.95861304816261	8.95437228309659	7.13899728149776	7.52230038675109	7.19518528381718	6.84822492195177	6.60784382327093	6.42911375498667	6.81593678134028	6.82403932343513	7.01514971241811	6.92698019078486	6.86458361880205	6.72536319926188	7.95986854640988	8.74251360479969	9.26620589984769
Psat.cameor.v2.2g183800	2.89362813282616	2.42139507268699	2.42139507268699	3.33446414008981	3.51572855271131	3.42891529126451	3.10298292167054	3.62643516336484	3.09883248043422	3.44299439370428	4.00130218835039	3.74299229823284	4.21083982056057	4.6266883663914	3.44382437286022	4.69248571604354	3.38753304379605	2.42139507268699
Psat.cameor.v2.2g183900	6.83441378345879	6.30468370966182	6.40681896897498	7.07387629741348	7.19913574760678	6.82395070359297	6.5237529527886	6.35117428695797	6.54556449753859	6.7795415481768	7.05359571426427	6.88370144718973	6.59512438800645	7.12918223313085	6.78175520109489	8.77096075281057	9.53143655245904	9.4804242601021
Psat.cameor.v2.2g183950	8.0985462861863	8.16591597463977	7.82034910868228	9.19716174072197	8.86368876621267	9.12841107935813	10.3875866078231	10.6342010307508	10.5286065105824	10.5551913837558	10.5250674381348	10.5064798359534	8.66012531691953	9.28774916098648	8.92926850137973	6.06979540895558	6.15791302958499	6.02608598129154
Psat.cameor.v2.2g18400	2.42139507268699	2.42139507268699	3.80536665705203	2.83516161678048	3.51572855271131	2.42139507268699	3.37674410501729	2.42139507268699	3.09883248043422	2.42139507268699	2.42139507268699	2.42139507268699	2.42139507268699	3.65096513117448	2.42139507268699	2.42139507268699	2.42139507268699	2.42139507268699
Psat.cameor.v2.2g184050	9.40469414114322	9.24377929400173	9.1645702572572	8.87329676599304	8.88160126081671	9.07700823430097	9.22050988128715	9.29855234287153	9.35375768274703	9.61645040621231	9.77474515597914	9.81461498749984	10.0246805896692	9.94130118068797	9.96498257286774	10.6727719073699	10.745053758506	10.8608063725168
Psat.cameor.v2.2g184100	6.90597174032636	7.099601385149	7.36461810440247	7.05471557882047	7.05202206797818	7.15162232706379	6.22666211244379	6.15028291079719	6.42911375498667	6.13980077479244	6.43675556566793	6.12374673711383	5.90983843938582	6.0609093841627	6.17042908524609	4.18295965725727	2.42139507268699	3.11104448356524
Psat.cameor.v2.2g184200	2.42139507268699	2.42139507268699	2.92708899339989	2.83516161678048	2.92012634209626	2.42139507268699	2.42139507268699	2.42139507268699	2.42139507268699	2.42139507268699	2.42139507268699	2.42139507268699	3.49696129109323	2.42139507268699	3.15176207271913	3.24770825829475	2.42139507268699	3.38784686217945
Psat.cameor.v2.2g184250	7.83862114033413	7.72313290835825	7.82881735039134	8.71777918667338	8.55191712447678	8.75051964071289	8.95258190637282	8.71363617093214	8.58334665280577	8.94338966815678	8.62721695051197	8.89619138553842	9.04502026534277	8.57431265034124	8.92094255323109	9.21205204265337	9.27399412618925	9.61275829556115
Psat.cameor.v2.2g184350	3.35377217669568	2.42139507268699	2.42139507268699	2.42139507268699	3.70475911796442	2.42139507268699	2.42139507268699	2.42139507268699	2.42139507268699	2.42139507268699	2.42139507268699	2.42139507268699	3.051826865178	2.42139507268699	2.42139507268699	3.00962308604402	2.42139507268699	2.42139507268699
Psat.cameor.v2.2g184400	4.96445377921926	4.71980953883324	4.63533016031216	3.75086848070155	4.12741093316845	4.29179683196576	2.42139507268699	3.13037157336333	2.42139507268699	2.42139507268699	2.42139507268699	2.42139507268699	3.65444051104732	2.42139507268699	2.42139507268699	2.42139507268699	3.11081655947654	2.42139507268699
Psat.cameor.v2.2g184450	7.01999550455034	7.41484125760554	7.08933168589577	7.40028250799417	7.25523574946491	7.08948420735833	7.91902624785238	8.10808009070528	8.12350446316871	7.95779641898663	8.31809380402579	8.2732147942201	7.48316645755578	7.35258624556321	7.68314224999177	6.97800770407912	7.1181443381567	7.0527008165397
Psat.cameor.v2.2g18450	8.27888156957456	8.34096178818244	8.58371866686085	8.55710401306773	8.52177254308548	8.4383187495054	8.70976151584453	8.71816563686388	8.97696043718987	9.25578521923227	9.35385398461806	9.25594457468499	9.0786899394269	9.21269543241413	9.26806314549302	9.61895480745864	9.60025867344834	9.5825572160115
Psat.cameor.v2.2g184500	5.09578291825091	5.69983740453097	5.58549167801547	4.91508859616195	5.53300530510488	5.1027963248728	5.72253563817615	6.09530898422018	5.27973766635296	4.35868147608153	5.19082256649283	3.74299229823284	5.07757579067721	5.72444163191805	5.541092392319	3.7032584453453	4.36017615772318	3.11104448356524
Psat.cameor.v2.2g184550	7.17857438178088	6.98160645616907	7.57058450384404	7.21430370368488	6.94232795534277	7.19518528381718	7.15038376329044	7.02909255348343	7.45418956232773	7.33762086179822	6.49484761849009	7.26189915882681	7.80504273390583	7.17121175255598	7.3018981081371	7.05852782155079	6.36944277012662	5.91026582915711
Psat.cameor.v2.2g184650	3.55398674628375	4.27718329389359	3.7217306667336	3.41842909618358	3.4046887169898	3.52084441679274	2.42139507268699	2.42139507268699	3.09883248043422	2.42139507268699	2.42139507268699	2.42139507268699	3.051826865178	2.42139507268699	2.42139507268699	2.42139507268699	2.42139507268699	2.42139507268699
Psat.cameor.v2.2g184800	3.79226800638636	3.57085104233366	3.41803236769111	5.22706546702419	5.04980793101455	5.05515442001406	4.80520682962297	4.08229964235479	4.12882965446672	4.55419445520996	4.67518743758494	4.77252642431967	3.9109041022832	4.23513161366259	4.64345554396946	3.24770825829475	3.11081655947654	2.42139507268699
Psat.cameor.v2.2g18500	3.63985363364023	2.42139507268699	2.42139507268699	2.83516161678048	2.92012634209626	3.20799346439255	2.42139507268699	2.42139507268699	2.42139507268699	3.44299439370428	2.42139507268699	2.42139507268699	2.42139507268699	3.8281460673293	3.66145233390922	2.42139507268699	2.42139507268699	3.59470492894284
Psat.cameor.v2.2g185000	6.8270579651369	6.76047937289596	6.07624108321925	6.73767100994751	6.4906198761344	6.80296597310589	6.9371263238909	6.41978168625195	6.40875025217106	6.98524619807751	6.46609612191887	6.99709146855329	6.51515070112041	6.17597715946017	6.42819778756176	4.63876889148705	5.17395870668275	3.91114672524028
Psat.cameor.v2.2g185050	3.92555700084035	3.09654894640477	4.02357920207656	3.24071256917552	2.42139507268699	3.20799346439255	2.42139507268699	3.62643516336484	3.74214474211412	2.42139507268699	2.42139507268699	2.42139507268699	2.42139507268699	2.42139507268699	2.42139507268699	3.00962308604402	3.11081655947654	3.76479980863717
Psat.cameor.v2.2g185100	2.42139507268699	2.42139507268699	2.42139507268699	3.00457818245363	2.42139507268699	2.42139507268699	2.42139507268699	3.13037157336333	2.42139507268699	4.72407790377083	4.95734915152931	4.68130313410894	5.43658402452615	4.9275536116898	4.64345554396946	3.57503432022297	2.42139507268699	2.42139507268699
Psat.cameor.v2.2g185300	5.92176348880802	5.79697465497528	6.34890621934094	6.84201656220197	6.69408767130746	6.81698980671862	9.3660999647373	9.52221744545365	9.37220896480758	9.60611956318093	9.58126653767627	9.31535170716831	8.02831699398321	8.73687559857216	8.56259244900412	7.19833342898114	7.31195122635299	6.99733044710354
Psat.cameor.v2.2g185400	3.55398674628375	3.47509804113469	3.41803236769111	2.83516161678048	3.12328218085237	2.87926003719354	3.37674410501729	3.41443839253536	2.42139507268699	3.15115744464729	3.56504408428938	2.42139507268699	2.42139507268699	2.42139507268699	2.42139507268699	2.42139507268699	2.42139507268699	2.42139507268699
Psat.cameor.v2.2g185450	8.77485613177231	8.7178329797121	8.54570976759726	8.57568030551206	8.68708103662178	8.6068842125504	7.31412770999359	6.89124914479485	7.04439157683919	6.93651444542095	6.73054817361068	6.69483496090721	5.4713086469316	5.76191636119222	5.541092392319	2.42139507268699	2.42139507268699	2.42139507268699
Psat.cameor.v2.2g18550	9.89964241370999	9.71192202988049	9.49749747050249	7.6278453556756	7.6853748343628	7.83089245586944	6.46507728764264	5.67439265385067	5.89615289487985	5.49442672062869	4.16862740203888	5.28123694304157	3.65444051104732	4.85842996779459	3.99314907613401	2.42139507268699	3.11081655947654	2.42139507268699
Psat.cameor.v2.2g185500	7.37276331508633	7.48874435653894	7.32922467148312	7.37734428512625	7.34413390210681	7.35733734875108	7.22285242522825	7.30710371619833	7.55923325446211	7.76686376690828	7.63315749231725	7.86946285287148	8.13354674689711	7.9831856546036	7.96013396689853	10.0148990495904	10.2244314893612	10.4772215619316
Psat.cameor.v2.2g185550	6.85625788722004	6.79977936306902	6.59782044966129	6.63163001207345	6.5112906922755	6.63100105097703	7.18707430390699	7.72251205382339	7.44424901026051	8.30309672143961	8.10227801496286	8.12333173778175	8.19625608791863	8.16040536321219	8.19928095220342	8.98663562646614	8.77161904830251	8.78486373776853
Psat.cameor.v2.2g185750	6.98738767371712	6.24884284075722	6.3954224185612	6.53107501671184	6.44836122621501	6.37038255346771	5.85102721855542	6.00865418258208	5.56686104727156	5.29967870635265	6.10455566390285	5.34068906365494	4.82838171765416	5.47591327256925	4.8763553963997	3.57503432022297	3.59433022505652	2.42139507268699
Psat.cameor.v2.2g185800	4.81906844922228	4.93955322399587	5.68317494192381	4.72734886036731	4.99071439148093	5.21514928001041	4.43052912455496	5.12812122685987	3.88638713562453	6.56098018360658	7.14693865644411	7.4056433539545	3.79038339699788	4.11452549866649	4.46165072817463	3.00962308604402	2.42139507268699	2.42139507268699
Psat.cameor.v2.2g185850	6.78970291385867	7.0613355449758	7.35877929804225	7.99968979629554	7.60134483715679	7.54152077526811	9.4362703863854	9.27107435353315	9.50951315425925	9.23246624296427	9.37327179827113	9.28595394689068	8.87977099051061	8.75539088092692	8.75755216360692	8.37537444314147	8.3211161766139	8.73925509249715
Psat.cameor.v2.2g185900	10.65713209434	10.7924373085026	10.7993560265127	11.260096242878	11.4442074639992	11.0350879865957	10.6604776236423	10.4257372087815	10.6577678369938	9.84668757806814	10.2035809052671	10.2318153241966	9.59335584378846	9.96734201601686	9.44686720567661	5.94759337489914	4.36017615772318	3.38784686217945
Psat.cameor.v2.2g18600	11.390377736891	11.3924034599738	11.4158967955335	10.8986880374999	10.9180428195929	10.9809658968983	10.8341654340781	10.9789304881413	10.899539566571	10.3067491450613	10.2035809052671	10.2585453638277	10.0418513729041	10.054017874082	10.0853416274035	10.7291151749413	10.943507897821	11.292547814855
Psat.cameor.v2.2g186000	8.45590413960859	8.20442136533661	8.53022120149127	7.87156812169382	7.51210770101973	7.83433788028313	8.04418834376757	7.58040010261591	8.11726535168194	8.30309672143961	7.52611623248848	8.2806877837069	8.23659647442481	8.02957461867945	8.29260372239448	9.15606203029252	8.88250037805165	9.00054114699896
Psat.cameor.v2.2g186150	9.21527592462666	9.32531070354961	9.38863995802929	9.04672286984355	9.00657331148779	9.11997014277181	9.09436640919312	9.1722087408281	9.32698243977307	9.43573963335744	9.38862001957129	9.08725482639215	9.43340102189993	9.08676999818649	9.21457080969126	10.1181396330918	10.184800979093	10.4375372749448
Psat.cameor.v2.2g186200	7.55722495142585	7.68592390210841	7.58065009371618	8.92820566311211	8.82306834394057	8.97148872187771	8.89467798118761	8.87647749235914	8.8091031217139	9.43573963335744	9.40002495855299	9.38632716294891	8.84432136186136	8.6504830579927	8.53557791614099	8.88833506168185	9.0947826453216	9.23069247897921
Psat.cameor.v2.2g186250	3.63985363364023	2.90095840689311	3.13298584256466	2.42139507268699	3.27693924951936	2.87926003719354	2.42139507268699	3.62643516336484	3.09883248043422	3.66046399884541	2.42139507268699	3.20182951745988	4.21083982056057	4.44587530507725	3.66145233390922	7.04870597229184	8.20397055276442	7.24320180813169
Psat.cameor.v2.2g186300	7.61381107753505	7.48393374614609	7.41612838777616	7.10680530244529	7.1207620776751	7.17900335360796	6.75345632905561	7.11415370688866	7.04439157683919	7.1930799022092	6.37620632024551	6.80281048335325	7.42322159944286	7.01070128865811	7.0033744247156	6.58789888097925	6.45426622732036	5.91026582915711
Psat.cameor.v2.2g186350	3.79226800638636	3.65785821687979	3.63072053978828	4.56681800169148	4.23982008110103	4.41543835693177	4.73831195436459	5.07119965048791	5.13589233882816	5.53915587297656	5.19082256649283	4.8579154564912	5.28835059559086	4.34492425536079	4.8763553963997	5.83706323130601	5.22398798400367	4.61555522155912
Psat.cameor.v2.2g186400	2.89362813282616	3.57085104233366	2.42139507268699	2.83516161678048	3.4046887169898	2.87926003719354	2.42139507268699	3.13037157336333	3.09883248043422	2.42139507268699	2.42139507268699	2.42139507268699	3.30614129693757	2.42139507268699	3.15176207271913	3.57503432022297	3.11081655947654	3.38784686217945
Psat.cameor.v2.2g186550	3.55398674628375	3.09654894640477	3.28865602070997	4.04603577866235	3.70475911796442	4.24770369189081	5.04382851194575	5.33489350809512	5.63914825791309	4.12698317562973	2.42139507268699	3.74299229823284	3.49696129109323	3.43501920872555	2.42139507268699	3.57503432022297	2.42139507268699	2.42139507268699
Psat.cameor.v2.2g186750	5.61254947225477	5.46316248957597	4.78808256128706	5.99882152599173	5.81016033098918	6.12119504875949	6.05119735731789	5.67439265385067	5.707908735169	6.86885669012554	6.34494296683092	5.945956188333	6.20401592638552	5.72444163191805	6.27917543984281	4.10172620826921	2.42139507268699	2.42139507268699
Psat.cameor.v2.2g186800	2.42139507268699	2.90095840689311	2.42139507268699	3.63119354427121	3.12328218085237	2.87926003719354	4.02298877896972	3.13037157336333	3.37102540156113	5.40044394827881	4.31552539149407	4.68130313410894	4.3760139819231	4.11452549866649	4.8031420356578	3.57503432022297	3.11081655947654	3.76479980863717
Psat.cameor.v2.2g18700	8.42462969537047	8.59168704505226	8.6827716155709	8.29501130761408	8.44621087856306	8.30564470064335	8.23714272386552	8.51449921747957	8.55131392748255	7.77611395407831	8.4187278508695	8.18038054013037	8.24156057578429	8.25454061184906	8.37416476009378	8.21798236722799	8.54955535990354	8.83696888163802
Psat.cameor.v2.2g187000	2.42139507268699	2.42139507268699	2.42139507268699	2.83516161678048	3.27693924951936	3.06625315702966	2.42139507268699	4.30930469257568	3.09883248043422	3.83882842129422	3.56504408428938	3.51241826001575	3.30614129693757	3.98029039431877	2.42139507268699	2.42139507268699	3.59433022505652	2.42139507268699
Psat.cameor.v2.2g187050	2.42139507268699	2.42139507268699	2.42139507268699	3.00457818245363	2.42139507268699	2.87926003719354	3.10298292167054	2.42139507268699	3.09883248043422	2.42139507268699	4.00130218835039	2.42139507268699	3.051826865178	2.42139507268699	3.44382437286022	2.42139507268699	3.11081655947654	2.42139507268699
Psat.cameor.v2.2g187150	2.42139507268699	2.42139507268699	2.42139507268699	3.00457818245363	2.42139507268699	2.42139507268699	3.10298292167054	3.80054253665883	3.37102540156113	5.40044394827881	5.3904689232142	7.33556472237533	5.32691293875227	5.60565396334562	4.36011173097508	10.8922167020181	12.2188926695346	11.9673225756957
Psat.cameor.v2.2g187250	2.89362813282616	3.24463781357812	3.53044789857537	3.33446414008981	2.42139507268699	3.06625315702966	2.42139507268699	2.42139507268699	3.09883248043422	3.15115744464729	3.24037690731987	2.42139507268699	3.051826865178	3.65096513117448	3.15176207271913	4.58276399713397	5.71582587156802	5.6088472762481
Psat.cameor.v2.2g18750	3.23226760893008	3.09654894640477	2.42139507268699	3.00457818245363	2.92012634209626	2.42139507268699	3.10298292167054	2.42139507268699	2.42139507268699	2.42139507268699	3.24037690731987	2.42139507268699	3.051826865178	3.14534904684086	2.42139507268699	2.42139507268699	2.42139507268699	2.42139507268699
Psat.cameor.v2.2g18800	7.367708349475	6.74445313863011	6.59782044966129	6.86970491540182	6.19058399242	6.56600451613306	7.37897585807896	6.41978168625195	7.01780743019344	6.83379426095306	6.57779447800575	6.18908379454961	6.59512438800645	6.14806901342628	6.33059425030239	5.0180046185657	4.15638095402829	4.15690384422979
Psat.cameor.v2.2g188050	7.3056223618118	7.14908860606418	7.02438776501612	7.67248432961367	7.82363724653053	7.47241932120479	8.0104971095682	7.97054306371874	7.69114711115231	8.05217917574659	8.24406712884674	8.20415548639148	8.00514955252567	8.07451714649708	7.70271230361787	7.59890366089383	8.06306370079497	8.34438532013268
Psat.cameor.v2.2g188150	3.0863181444631	4.00898476376293	3.53044789857537	5.88337918147588	5.28817995719932	5.41574757697824	2.42139507268699	3.62643516336484	3.88638713562453	5.58250474634232	5.94648724571919	5.39770745518281	7.15484933043939	6.99518045480592	7.0033744247156	8.9289974334594	8.24012430588819	7.71557018254316
Psat.cameor.v2.2g188200	7.48438311533501	7.15515649959988	7.32922467148312	8.10809431575116	8.02695161832908	8.19478095100707	7.45111555223571	7.31909192602471	7.50288837545217	8.28377646624662	8.11156031467043	8.20415548639148	7.72929515719171	7.58788706677892	8.27310822173256	5.61336624392996	5.36408106906477	4.95406455669521
Psat.cameor.v2.2g188250	4.29860744825174	3.94715424454302	4.02357920207656	4.59497281343815	4.86422092399447	4.78819397835716	3.581444669985	2.42139507268699	3.37102540156113	3.44299439370428	2.42139507268699	2.42139507268699	3.9109041022832	3.65096513117448	3.15176207271913	3.42683649734612	3.7643774750789	3.59470492894284
Psat.cameor.v2.2g188300	3.71887255498356	2.42139507268699	3.53044789857537	3.56550161352722	3.4046887169898	3.42891529126451	3.10298292167054	4.30930469257568	2.42139507268699	4.46016526767792	3.80535762201894	4.09280184949092	4.119084809151	4.23513161366259	4.12827868344539	5.05872580186568	5.99718177337365	5.45097685678272
Psat.cameor.v2.2g188400	6.2656020929305	6.60048022739484	6.94861110663206	6.22226242803621	6.07006839271736	6.18768559566286	5.91115309573571	5.74785303868502	5.8361416712892	5.44822390317374	4.95734915152931	5.21912567691593	4.71420723345913	5.22873162661833	5.01186650640627	6.30331530377853	7.57058382727208	7.16999990166308
Psat.cameor.v2.2g188450	3.35377217669568	3.57085104233366	3.95544107371213	3.33446414008981	3.4046887169898	3.60445435907351	2.42139507268699	2.42139507268699	3.37102540156113	2.42139507268699	2.42139507268699	3.20182951745988	2.42139507268699	2.42139507268699	2.42139507268699	2.42139507268699	2.42139507268699	2.42139507268699
Psat.cameor.v2.2g188550	6.96746194768551	7.08695889437916	7.39346213172653	5.06037990244591	4.99071439148093	4.72781075270983	4.43052912455496	3.41443839253536	4.12882965446672	4.46016526767792	3.56504408428938	4.09280184949092	5.40097564107973	5.60565396334562	4.24965162157283	3.92018695807783	3.59433022505652	4.04049727356263
Psat.cameor.v2.2g188600	6.2656020929305	6.29368872842516	6.78390220527638	4.44765562667308	4.60936029548284	4.59810939622756	3.37674410501729	2.42139507268699	3.37102540156113	3.83882842129422	4.16862740203888	4.09280184949092	4.88201877756451	4.99332342066036	4.24965162157283	4.0145165021044	2.42139507268699	3.59470492894284
Psat.cameor.v2.2g188900	4.84942515865257	4.84973605124845	5.26910573080696	5.91580513302785	5.82683961237645	5.63974369918494	5.96883615998256	5.38211099788383	6.03594511261397	5.24642045536521	5.3904689232142	5.34068906365494	4.93360655042036	4.85842996779459	4.72569614600493	4.63876889148705	5.27227237833243	4.76139732386781
Psat.cameor.v2.2g188950	5.69641907143206	5.17815336453823	5.19083764364419	7.00066783979349	6.58137703797576	7.0484966393873	7.15038376329044	6.99958270213775	7.43423935812146	8.3778885556976	8.54054568860749	8.21979039593226	8.503652027636	8.6305610706289	8.4103067170342	6.08918014667343	5.64490943976476	5.40856676852887
Psat.cameor.v2.2g18900	4.42912888429666	3.36787829656237	3.88294803966454	3.41842909618358	3.70475911796442	3.94268320614408	2.42139507268699	2.42139507268699	3.09883248043422	3.15115744464729	4.00130218835039	2.42139507268699	4.01966830948885	3.43501920872555	3.15176207271913	3.42683649734612	3.11081655947654	2.42139507268699
Psat.cameor.v2.2g189000	9.58194690988845	9.73536739447387	9.82710159538008	9.67932595088564	9.7046178823865	9.70185706699564	9.76187977242535	9.6294914945332	9.74009934599139	9.64700631392396	9.82919229245492	9.74880276287218	9.97339914607606	9.79685452386697	9.92182780552896	9.91723300380269	9.92656470065887	9.94953707449584
Psat.cameor.v2.2g189100	5.82104295052038	5.29478109998759	5.75672801511209	5.20950859791669	5.92299429958941	5.57454534384989	3.581444669985	3.95017645172146	3.09883248043422	4.35868147608153	5.90406391608301	5.08584608064646	7.29528143976417	7.10046444588281	6.11278202159279	10.4412829981608	10.5524932060034	10.614431570441
Psat.cameor.v2.2g189150	7.00704098500969	6.90442114307737	6.72148131040935	7.20564599053257	7.04496384348906	7.27854369449576	7.69127743661563	7.47721908407965	7.27509056977037	7.61016429157565	7.52611623248848	7.33556472237533	6.43044792861944	6.51839352213383	6.62615425145396	4.46295985587634	4.53547493267169	4.61555522155912
Psat.cameor.v2.2g189300	4.04467309224186	4.27718329389359	4.14896679749516	4.72734886036731	5.33600675575831	5.79066426579252	4.59346687542303	5.01181231434726	5.13589233882816	5.13333481512296	4.86971513694879	5.15409575653461	4.77251394418849	5.05606555842776	5.01186650640627	3.81717750015392	3.7643774750789	3.91114672524028
Psat.cameor.v2.2g189350	4.04467309224186	4.00898476376293	4.02357920207656	4.72734886036731	4.23982008110103	4.63175134585164	3.74985052753158	3.41443839253536	3.74214474211412	3.44299439370428	3.24037690731987	3.74299229823284	4.21083982056057	3.65096513117448	3.66145233390922	3.7032584453453	3.38753304379605	3.11104448356524
Psat.cameor.v2.2g189400	5.77558554234869	6.04076599452357	6.72148131040935	6.82514369449349	6.76459170961387	7.14052231343346	5.54350906671816	6.12306089180254	6.21112203340289	5.78125460932011	5.90406391608301	5.82752550494012	5.66334815004028	5.56372393328682	5.40233532654284	3.57503432022297	3.7643774750789	3.11104448356524
Psat.cameor.v2.2g18950	5.8505573386733	5.90247349976582	5.52345334229574	5.83895873626492	5.77620071891366	5.70205949365637	5.29335399158719	5.18278207428679	5.56686104727156	4.80148775122055	4.77598859495488	5.55601765666153	5.32691293875227	5.22873162661833	4.8763553963997	4.84171937125076	4.68984650129139	5.31967561759608
Psat.cameor.v2.2g189550	5.74444880929546	5.59552208686277	5.52345334229574	6.80807025058466	6.80696078736126	7.04254472875658	5.96883615998256	5.47201133450369	6.34586117044889	3.66046399884541	4.16862740203888	2.42139507268699	3.051826865178	3.14534904684086	3.66145233390922	2.42139507268699	2.42139507268699	2.42139507268699
Psat.cameor.v2.2g189600	2.89362813282616	2.90095840689311	3.53044789857537	2.42139507268699	3.12328218085237	2.42139507268699	2.42139507268699	2.42139507268699	3.09883248043422	2.42139507268699	2.42139507268699	2.42139507268699	3.051826865178	2.42139507268699	2.42139507268699	2.42139507268699	2.42139507268699	2.42139507268699
Psat.cameor.v2.2g189650	3.55398674628375	4.64975872073792	4.67520067410609	5.57968529515414	5.99843122765256	5.73221553006884	4.02298877896972	3.80054253665883	3.88638713562453	3.44299439370428	4.00130218835039	3.74299229823284	3.9109041022832	3.8281460673293	2.42139507268699	3.57503432022297	3.11081655947654	3.38784686217945
Psat.cameor.v2.2g189700	3.45951842323379	3.7379024187792	3.28865602070997	5.15545918830927	4.3427892036751	3.8830251418032	3.581444669985	4.20109253523355	3.5746119800264	3.83882842129422	6.75449785945253	3.74299229823284	3.051826865178	3.8281460673293	3.15176207271913	10.8853461623419	9.07823812367795	8.29937546217331
Psat.cameor.v2.2g189800	7.25175656594604	7.31000538849522	6.89308546881624	6.99565215081547	6.72977253661805	6.71581875553478	6.65198666101037	7.02909255348343	6.78532738111664	6.6842998962193	6.65620354172727	6.42410417415773	6.65603922406807	6.49647427978014	6.92213009017303	8.80922126619264	9.14012253415051	9.46522513096436
Psat.cameor.v2.2g19000	6.59547834439245	6.94002001771604	6.78390220527638	5.67150147516881	6.1646690498018	5.90078906857299	6.36160294281354	6.77407633021373	6.25746123139933	6.01962041996351	6.34494296683092	6.05527107767308	5.90983843938582	6.0609093841627	5.85556703916293	6.48950916691851	7.03816108860897	7.13195321580598
Psat.cameor.v2.2g190050	7.34730910162299	7.11213371742756	7.0463632466591	6.22226242803621	6.30171052859498	5.81900784266685	6.44497214127494	6.17699511688472	6.42911375498667	5.853540203283	6.06665325592091	5.34068906365494	5.77822564062626	5.76191636119222	6.38022812380529	4.69248571604354	3.7643774750789	4.15690384422979
Psat.cameor.v2.2g190150	7.16697774385327	7.28255846339872	7.0463632466591	9.25697411314665	9.15632446200254	9.12981311225169	7.37897585807896	7.24561753827361	7.93771210726754	7.71007978443684	7.36459912028633	7.15199003234889	7.04542384669625	7.0562831436636	7.12451132481276	4.69248571604354	2.42139507268699	2.42139507268699
Psat.cameor.v2.2g190200	4.34363603024822	4.17696063435674	4.26248394502663	5.13696181801467	4.29237159784933	4.81739256962186	5.14911369475831	5.47201133450369	5.36796509732678	5.853540203283	6.46609612191887	6.52856303207363	5.95924585708426	6.23020768737357	6.02168880486097	6.39943824407923	5.96853626912721	5.64569336412011
Psat.cameor.v2.2g190250	5.34698524356062	5.50226979536594	5.26910573080696	4.82449720001585	4.79623516760151	5.1027963248728	4.24362712243808	4.66813021658427	4.33013813507208	3.83882842129422	4.95734915152931	4.09280184949092	4.45110639895224	4.34492425536079	4.24965162157283	4.18295965725727	2.42139507268699	2.42139507268699
Psat.cameor.v2.2g190400	5.34698524356062	4.45624755229434	5.10786860332272	6.44522053622885	5.89166114394638	6.26153475791125	5.24692313628525	4.50117587355316	5.18552221794597	4.72407790377083	4.86971513694879	4.58331386912697	4.119084809151	4.53943065590467	5.541092392319	2.42139507268699	2.42139507268699	2.42139507268699
Psat.cameor.v2.2g190500	4.58467739428177	5.0771977869816	5.10786860332272	5.55231349610201	5.42700170459158	5.77627685936202	6.0776251271557	5.81768533625173	6.30234444386087	6.95294262594894	6.34494296683092	6.69483496090721	6.53150641862965	6.73968067625124	6.66666467603582	7.33385604863964	7.18155907992937	7.18246177291156
Psat.cameor.v2.2g190550	8.99716931392446	8.99791926136408	9.00193119565373	10.2417294616889	10.0648320024087	10.1701946595596	8.07058561438186	7.86008082622999	8.07925277316825	7.37464614822774	7.0916628636843	7.13558022033021	7.61148115574401	7.15733790082178	7.13896046329393	4.25908554263223	3.11081655947654	3.59470492894284
Psat.cameor.v2.2g190600	6.2546482846068	5.8431528005678	6.0473342684469	6.16062883818612	6.22859499522424	6.07508050438835	7.06094782531063	7.02909255348343	6.67044871336921	7.2473346497814	7.28473088288693	6.96027987772059	7.07913440225284	6.66310421416057	7.13896046329393	7.62555431252706	7.82987170740097	7.95936252936283
Psat.cameor.v2.2g190700	7.07067706489294	6.95401628015025	6.64665185031345	5.68414328842529	5.53300530510488	5.54077723093909	4.51456479128561	5.67439265385067	4.79305078308111	4.72407790377083	5.03967337047716	4.77252642431967	5.16578265801333	4.99332342066036	4.36011173097508	4.93272405941208	5.27227237833243	5.17467945569719
Psat.cameor.v2.2g190750	4.81906844922228	3.65785821687979	3.28865602070997	4.44765562667308	3.93588213605792	4.49163830311292	4.34055853754183	4.20109253523355	4.50345323440567	3.99193765352049	5.76860662943904	3.20182951745988	4.01966830948885	4.34492425536079	4.8763553963997	10.1597317589377	10.1708250821605	10.011882218701
Psat.cameor.v2.2g19100	8.0832191072684	7.92467295714021	7.97330740427761	7.07387629741348	6.97983040437536	7.01848761551368	5.72253563817615	4.74427687027248	5.49065558097515	4.80148775122055	4.86971513694879	4.23471516360144	4.3760139819231	3.8281460673293	3.83993967949226	2.42139507268699	3.11081655947654	2.42139507268699
Psat.cameor.v2.2g191000	3.23226760893008	3.47509804113469	2.92708899339989	6.04834911883393	6.325274104338	6.15482769403072	5.75576854393023	4.94972355194538	5.707908735169	4.80148775122055	4.77598859495488	5.28123694304157	5.20785601787189	5.47591327256925	5.07488220665468	2.42139507268699	2.42139507268699	2.42139507268699
Psat.cameor.v2.2g191150	2.42139507268699	2.42139507268699	2.42139507268699	3.00457818245363	3.12328218085237	2.87926003719354	3.581444669985	2.42139507268699	2.42139507268699	3.15115744464729	2.42139507268699	2.42139507268699	2.42139507268699	2.42139507268699	2.42139507268699	3.24770825829475	3.38753304379605	2.42139507268699
Psat.cameor.v2.2g191300	7.57487401197345	7.55445827605698	7.66820885627966	7.70661257657362	7.95355744401719	8.00301817069152	7.22285242522825	7.60017808149229	6.99072247284918	7.61016429157565	7.92408379967469	8.21979039593226	6.4818682487796	6.40528035978413	6.93875049885194	5.61336624392996	5.64490943976476	5.96935498124106
Psat.cameor.v2.2g191350	3.79226800638636	2.42139507268699	3.41803236769111	2.42139507268699	3.4046887169898	3.32607720233147	2.42139507268699	2.42139507268699	2.42139507268699	2.42139507268699	2.42139507268699	2.42139507268699	2.42139507268699	2.42139507268699	2.42139507268699	2.42139507268699	2.42139507268699	2.42139507268699
Psat.cameor.v2.2g19150	6.55147963441247	6.20254325052327	6.27616586781582	5.73360838918636	5.35931783568226	5.54077723093909	5.6536285210556	5.7831997410446	5.8361416712892	6.22372301388219	6.43675556566793	6.22066367966961	6.5476775693449	6.45160317562818	6.541529705659	6.70522360402976	4.61493200513319	4.3607459632223
Psat.cameor.v2.2g191500	3.45951842323379	2.42139507268699	3.53044789857537	2.83516161678048	2.42139507268699	2.87926003719354	3.10298292167054	3.13037157336333	2.42139507268699	2.42139507268699	2.42139507268699	2.42139507268699	2.42139507268699	2.42139507268699	2.42139507268699	2.42139507268699	2.42139507268699	2.42139507268699
Psat.cameor.v2.2g191650	5.38814903352257	5.338820186454	6.1185305085059	6.10559430158383	5.95365114204236	5.99060287489931	7.53885363847902	7.5193825936731	7.54069546932542	6.9030837404103	7.20016888714261	6.84382530098062	6.05319061322764	6.30787773502017	6.27917543984281	8.26109549651058	8.20397055276442	7.61809023898707
Psat.cameor.v2.2g191750	7.46084321244712	7.28255846339872	7.17159935960712	8.00717597727356	7.8153738251333	7.97520039556908	8.45315421378945	8.46684555116545	8.42063014924228	8.36568956012248	7.8146565235831	8.32473017195197	8.17565456770758	8.34290465841499	7.89358903978893	9.13304298409746	9.78490452521722	9.74029342324646
Psat.cameor.v2.2g191800	3.79226800638636	3.09654894640477	3.95544107371213	3.13327445535278	3.27693924951936	3.60445435907351	4.6678755720658	4.81630367484776	4.85655411660346	5.78125460932011	5.03967337047716	5.69828708588935	5.03125236634373	5.22873162661833	5.70706422148608	7.71513062438282	7.92179554881271	8.08404286368282
Psat.cameor.v2.2g191850	6.89194243593604	6.67849651979334	6.62731834008093	7.84952465378229	7.60614400648836	7.80302842943885	8.57798829163221	8.61020979407025	8.38990776194089	8.47193426251847	8.035572480046	8.12333173778175	8.35125774041139	7.97530691176565	8.50804764735318	6.05014323030575	5.84780411437435	4.26303132272616
Psat.cameor.v2.2g19200	6.02875360314791	8.36991450414999	7.6347876765676	7.55818102973869	7.55245266384761	8.15401074987815	7.75778323167599	8.47757217669537	8.17246850734894	7.99787621956946	8.07406702722077	7.91820060644919	8.76725841073687	6.70190315680585	7.32734716202771	8.24400463412875	7.41049451579681	7.9301277055643
Psat.cameor.v2.2g192350	2.42139507268699	3.65785821687979	2.92708899339989	3.00457818245363	3.12328218085237	3.68144126509271	4.02298877896972	3.62643516336484	4.23361336789759	3.15115744464729	4.16862740203888	3.51241826001575	3.49696129109323	3.14534904684086	3.44382437286022	3.57503432022297	2.42139507268699	2.42139507268699
Psat.cameor.v2.2g192450	2.42139507268699	2.42139507268699	2.42139507268699	2.42139507268699	2.92012634209626	2.87926003719354	3.10298292167054	3.13037157336333	2.42139507268699	3.44299439370428	4.00130218835039	3.20182951745988	3.051826865178	3.14534904684086	3.15176207271913	3.00962308604402	2.42139507268699	2.42139507268699
Psat.cameor.v2.2g192500	6.07937565734389	5.63115835724618	5.58549167801547	5.7696034105501	5.66913739544752	5.77627685936202	6.22666211244379	5.28601882809063	6.3242683513191	6.72315814888909	6.31298091925578	6.47728568264718	6.3951121777662	6.35740795120018	5.95755119917983	6.38385962522243	6.07981292296175	5.87977304956193
Psat.cameor.v2.2g192550	7.21281381500881	7.14299501005069	7.42732909912112	7.17935583058487	7.47585426675275	7.0484966393873	7.38950547241136	7.81848423347434	7.26382796028195	7.06296545343698	7.0916628636843	7.21581925832777	7.15484933043939	7.14332894925053	7.18145700434061	7.10665538409291	7.38917152364949	7.30148165571095
Psat.cameor.v2.2g192650	5.87946992922612	5.63115835724618	6.01782842193753	6.00886589714845	5.59296630797803	5.92703464401722	5.61787039698959	5.74785303868502	6.21112203340289	4.46016526767792	5.3904689232142	5.28123694304157	4.29616976393899	3.98029039431877	4.64345554396946	5.58617278701222	6.45426622732036	6.18386244012842
Psat.cameor.v2.2g192750	10.8711895507885	11.0044570256103	11.0237413001396	11.2166486234677	11.4631641425461	11.2556278396082	11.0509403250888	11.2839472593619	11.1666744012844	10.6525213602337	10.9722841748575	10.775965307343	10.7854772758365	11.0570537970426	10.7821889994728	12.0835944225263	12.5540725398205	12.9593040366825
Psat.cameor.v2.2g192800	6.32961827262032	6.28260851166065	6.21258599094164	5.27843962148184	5.75891044005574	6.03948783652148	5.46499117060217	5.07119965048791	5.13589233882816	5.853540203283	5.72041343100263	5.28123694304157	4.589273307597	4.9275536116898	4.94580063302367	3.92018695807783	4.36017615772318	2.42139507268699
Psat.cameor.v2.2g192950	3.45951842323379	3.81222883744119	3.13298584256466	4.04603577866235	3.6148061130098	4.20197090308478	3.89481057273934	3.13037157336333	3.74214474211412	3.44299439370428	3.56504408428938	4.47736424660225	4.21083982056057	3.8281460673293	2.42139507268699	4.79380285721721	5.12204792300132	5.17467945569719
Psat.cameor.v2.2g193050	6.16385477416944	6.87529310561184	6.27616586781582	6.44522053622885	6.55175867296558	6.78167004753005	6.17869251142532	6.41978168625195	6.28007904073563	6.30298549975015	5.90406391608301	6.25156020978778	6.34041656316262	6.66310421416057	6.64655246448154	8.09945392424179	8.41371432135871	8.83696888163802
Psat.cameor.v2.2g193150	7.34730910162299	7.50308051733464	6.93296433905285	9.21665894427538	9.03708301449899	8.960499455261	8.2429567706671	7.86825798550124	8.10470553383055	7.56817342553618	7.20016888714261	7.37801987849891	7.51633264635897	7.42382784836404	7.47126091550891	8.15537247756393	8.35996759264983	8.44596875758662
Psat.cameor.v2.2g193200	2.42139507268699	2.42139507268699	2.42139507268699	2.42139507268699	2.42139507268699	2.42139507268699	3.10298292167054	2.42139507268699	2.42139507268699	2.42139507268699	2.42139507268699	2.42139507268699	5.60220197737888	5.17354457982375	5.541092392319	4.9760319975956	3.38753304379605	2.42139507268699
Psat.cameor.v2.2g193250	5.89370824570411	5.55896018622522	5.77453359868169	4.12960196702321	3.8641715189837	3.75298927397768	3.37674410501729	4.08229964235479	3.09883248043422	4.80148775122055	4.67518743758494	3.93147961881766	6.88945638244549	6.51839352213383	6.49726699280763	9.49985310947623	9.26525082389719	9.20041509617482
Psat.cameor.v2.2g193400	8.02022682060038	8.15989971540059	8.13907341602265	8.69478971706445	8.52684060207336	8.68526532648078	8.28301158194923	8.22091794886013	8.47042285699826	8.11183376256579	7.90285295081938	7.75605894839075	7.46629246322315	7.54593254079031	7.79676357599259	7.41250430862847	7.8219400164061	7.9301277055643
Psat.cameor.v2.2g193450	3.55398674628375	3.47509804113469	3.41803236769111	5.34411020962913	4.99071439148093	4.75834402184939	5.81998066692697	5.18278207428679	5.49065558097515	12.1897394353639	11.8150199813089	12.3581439845408	14.3609075042767	13.9790392682584	14.3487571433234	13.8121622022216	12.4560013605315	11.7961932796249
Psat.cameor.v2.2g193500	7.78656753047205	7.95626273924221	7.75519954389559	7.37734428512625	7.17348267016997	7.31354777813719	7.08707342705198	6.90723437600922	6.70422005736829	7.15100264926505	7.52611623248848	6.92250068794845	7.71508459903345	7.52448792672486	7.60209012402003	8.6399187059664	8.60605157151105	8.59773322772213
Psat.cameor.v2.2g193600	6.19858252766034	6.58255145457713	6.78390220527638	3.49493411284013	3.12328218085237	3.75298927397768	3.10298292167054	2.42139507268699	2.42139507268699	2.42139507268699	2.42139507268699	2.42139507268699	3.051826865178	2.42139507268699	2.42139507268699	2.42139507268699	2.42139507268699	2.42139507268699
Psat.cameor.v2.2g193650	8.75565251116791	8.86188803216764	9.10483755857168	9.45328277670861	9.25122918156702	9.33822170523444	9.55550278991878	9.55296557856364	9.80556579291929	9.17421364422673	9.17951858559175	9.14570433868452	9.02501043964866	9.00789386380809	8.85254597219251	7.49432746724795	7.67995887587043	7.82286692473719
Psat.cameor.v2.2g193700	2.42139507268699	2.42139507268699	3.13298584256466	2.83516161678048	2.92012634209626	3.06625315702966	3.10298292167054	2.42139507268699	3.09883248043422	3.44299439370428	3.24037690731987	2.42139507268699	3.30614129693757	3.14534904684086	3.44382437286022	5.34728021374404	5.81594476034305	5.53212913641254
Psat.cameor.v2.2g193750	2.42139507268699	2.42139507268699	2.92708899339989	2.83516161678048	2.42139507268699	2.87926003719354	3.10298292167054	3.41443839253536	4.23361336789759	4.12698317562973	2.42139507268699	3.93147961881766	3.30614129693757	3.14534904684086	3.83993967949226	4.84171937125076	3.38753304379605	2.42139507268699
Psat.cameor.v2.2g193800	8.47481816549318	8.46079864295146	8.20559747507655	8.01462347936529	8.37211299166567	8.06591175204571	7.58538229716697	7.74044372449141	7.61345673547617	6.81593678134028	7.01449338030751	7.24670254773976	6.72871646846342	6.99518045480592	6.35562645917442	6.71768662230337	7.20616248641183	7.2192125789832
Psat.cameor.v2.2g194150	4.09993776452427	3.09654894640477	3.7217306667336	4.47849475459096	4.76090424851558	4.87395214653216	3.74985052753158	4.20109253523355	3.09883248043422	3.44299439370428	4.31552539149407	3.20182951745988	3.30614129693757	3.14534904684086	3.44382437286022	2.42139507268699	2.42139507268699	2.42139507268699
Psat.cameor.v2.2g194200	2.42139507268699	2.42139507268699	3.63072053978828	3.6927863228351	3.4046887169898	3.20799346439255	2.42139507268699	3.13037157336333	2.42139507268699	2.42139507268699	3.24037690731987	2.42139507268699	2.42139507268699	2.42139507268699	3.15176207271913	2.42139507268699	2.42139507268699	2.42139507268699
Psat.cameor.v2.2g19450	4.34363603024822	3.65785821687979	3.63072053978828	3.41842909618358	4.00330180241423	3.52084441679274	3.37674410501729	3.62643516336484	4.12882965446672	3.44299439370428	2.42139507268699	3.20182951745988	3.79038339699788	3.65096513117448	3.44382437286022	3.81717750015392	4.04000283968633	3.59470492894284
Psat.cameor.v2.2g194800	2.89362813282616	3.57085104233366	4.08793519864608	3.00457818245363	3.4046887169898	2.42139507268699	2.42139507268699	2.42139507268699	2.42139507268699	3.44299439370428	2.42139507268699	2.42139507268699	3.49696129109323	2.42139507268699	3.15176207271913	5.17410583752937	3.91068530866711	3.91114672524028
Psat.cameor.v2.2g19500	4.15274110696148	4.27718329389359	4.63533016031216	4.24494937263745	4.18491817796251	4.20197090308478	2.42139507268699	2.42139507268699	2.42139507268699	2.42139507268699	2.42139507268699	3.20182951745988	2.42139507268699	2.42139507268699	2.42139507268699	2.42139507268699	6.39112457485495	2.42139507268699
Psat.cameor.v2.2g195100	4.69024555032906	4.45624755229434	4.67520067410609	3.56550161352722	3.78744770883171	3.06625315702966	3.10298292167054	3.62643516336484	3.09883248043422	4.55419445520996	4.00130218835039	5.15409575653461	4.3760139819231	4.70850575357999	3.83993967949226	6.94661067156923	8.38170726880329	8.31641923340254
Psat.cameor.v2.2g195250	9.22508225975707	9.1160196395303	8.98309538729636	7.85229859687042	8.04473076527243	7.68965964942997	8.2429567706671	8.50404476950381	8.39507383127795	7.62047350012469	7.98596205628035	7.97459046266245	7.67893264406344	8.04471168359862	7.83273002047038	8.33962020736117	8.26957498397039	8.34438532013268
Psat.cameor.v2.2g195400	6.27647256152726	6.66152255383801	6.63701766911376	9.30228924245511	9.58946291207397	9.18480545182179	4.59346687542303	4.58731951120217	5.56686104727156	3.66046399884541	3.24037690731987	4.09280184949092	2.42139507268699	2.42139507268699	2.42139507268699	2.42139507268699	3.11081655947654	2.42139507268699
Psat.cameor.v2.2g195450	3.35377217669568	2.42139507268699	2.92708899339989	3.00457818245363	2.92012634209626	3.06625315702966	2.42139507268699	2.42139507268699	2.42139507268699	2.42139507268699	2.42139507268699	2.42139507268699	2.42139507268699	2.42139507268699	2.42139507268699	2.42139507268699	2.42139507268699	2.42139507268699
Psat.cameor.v2.2g19550	3.79226800638636	2.42139507268699	2.42139507268699	2.42139507268699	2.42139507268699	2.42139507268699	2.42139507268699	3.13037157336333	2.42139507268699	2.42139507268699	2.42139507268699	2.42139507268699	2.42139507268699	2.42139507268699	2.42139507268699	3.24770825829475	2.42139507268699	2.42139507268699
Psat.cameor.v2.2g195600	7.92714025323866	8.05033522080396	8.26295271566218	8.71473501489551	8.91677237884436	8.7377028386942	8.87235032339972	9.14218908891878	8.85105586056635	9.09515764820966	9.70289552102005	9.52803685576993	9.79754244137568	9.8982162199966	9.92807237444986	11.17399669936	11.551552527816	11.7850157425525
Psat.cameor.v2.2g195750	7.38282030971457	7.31543252280667	7.28063764425819	6.79079138211685	6.6007880429015	6.77450063642982	5.94028732272087	6.12306089180254	5.60346848504378	6.72315814888909	6.77805454937889	6.69483496090721	7.75730260651455	7.42382784836404	7.33990493154441	7.30115286193686	6.49486497086505	6.1587492659185
Psat.cameor.v2.2g195850	4.54750846831497	4.61328673320014	4.67520067410609	2.83516161678048	2.92012634209626	3.06625315702966	3.581444669985	2.42139507268699	3.09883248043422	2.42139507268699	2.42139507268699	3.20182951745988	2.42139507268699	2.42139507268699	3.15176207271913	3.00962308604402	2.42139507268699	2.42139507268699
Psat.cameor.v2.2g19600	2.42139507268699	2.42139507268699	2.42139507268699	3.56550161352722	3.78744770883171	3.75298927397768	3.581444669985	3.13037157336333	2.42139507268699	2.42139507268699	3.24037690731987	3.20182951745988	2.42139507268699	2.42139507268699	2.42139507268699	3.00962308604402	3.11081655947654	2.42139507268699
Psat.cameor.v2.2g196000	8.67617409863666	8.53006111583068	8.37413630168206	6.35388774458884	6.86425293761776	6.66242706183729	6.38290497041522	6.35117428695797	5.67394723037139	5.62455793481986	5.32705265632746	5.69828708588935	4.45110639895224	4.11452549866649	3.99314907613401	2.42139507268699	3.38753304379605	3.11104448356524
Psat.cameor.v2.2g19650	2.42139507268699	2.42139507268699	2.42139507268699	2.42139507268699	2.42139507268699	3.06625315702966	2.42139507268699	3.13037157336333	2.42139507268699	2.42139507268699	2.42139507268699	2.42139507268699	2.42139507268699	2.42139507268699	2.42139507268699	3.7032584453453	7.6622966907775	3.11104448356524
Psat.cameor.v2.2g196800	2.42139507268699	2.42139507268699	2.42139507268699	2.42139507268699	3.12328218085237	3.06625315702966	2.42139507268699	3.95017645172146	3.37102540156113	3.83882842129422	3.24037690731987	3.51241826001575	3.051826865178	2.42139507268699	2.42139507268699	2.42139507268699	2.42139507268699	2.42139507268699
Psat.cameor.v2.2g196900	2.42139507268699	2.42139507268699	2.42139507268699	4.08855708313457	3.12328218085237	4.15445241159124	4.13838438994107	2.42139507268699	3.5746119800264	2.42139507268699	4.56605176020989	3.20182951745988	3.30614129693757	3.65096513117448	3.15176207271913	3.00962308604402	2.42139507268699	2.42139507268699
Psat.cameor.v2.2g196950	3.55398674628375	3.57085104233366	3.7217306667336	4.75230656055531	4.52648616658218	4.66455338105492	5.29335399158719	5.23536182036739	5.74107292537852	3.83882842129422	4.16862740203888	4.23471516360144	3.30614129693757	3.43501920872555	3.66145233390922	3.24770825829475	3.59433022505652	2.42139507268699
Psat.cameor.v2.2g19700	3.0863181444631	2.42139507268699	2.42139507268699	3.33446414008981	4.18491817796251	2.87926003719354	4.13838438994107	3.95017645172146	3.74214474211412	3.44299439370428	3.24037690731987	3.51241826001575	2.42139507268699	2.42139507268699	2.42139507268699	2.42139507268699	7.8219400164061	3.11104448356524
Psat.cameor.v2.2g197250	3.0863181444631	2.42139507268699	2.42139507268699	2.83516161678048	2.42139507268699	3.06625315702966	2.42139507268699	2.42139507268699	2.42139507268699	2.42139507268699	3.80535762201894	2.42139507268699	4.29616976393899	2.42139507268699	3.15176207271913	5.05872580186568	5.90945299515058	5.01264026123993
Psat.cameor.v2.2g197350	3.63985363364023	4.1235669026762	4.59421239539093	3.9082033657167	3.8641715189837	3.60445435907351	5.81998066692697	5.47201133450369	5.32455026729934	4.12698317562973	4.31552539149407	4.58331386912697	4.01966830948885	4.23513161366259	4.94580063302367	6.38385962522243	5.84780411437435	5.81674787052392
Psat.cameor.v2.2g197450	5.93558597883602	5.91692420165696	5.77453359868169	6.53800262981345	6.30171052859498	6.67017716329166	6.63435482734793	6.17699511688472	6.34586117044889	6.81593678134028	5.94648724571919	7.06800226208522	6.71447249522701	6.17597715946017	6.88830122828294	7.18045924206125	7.0518043789951	7.03905683768873
Psat.cameor.v2.2g19750	2.42139507268699	2.42139507268699	2.42139507268699	3.24071256917552	2.42139507268699	3.8830251418032	2.42139507268699	2.42139507268699	2.42139507268699	2.42139507268699	2.42139507268699	2.42139507268699	2.42139507268699	2.42139507268699	2.42139507268699	5.09827145483724	6.66454273249517	2.42139507268699
Psat.cameor.v2.2g197550	6.62124373012572	6.85305286676572	6.41812548830776	6.26471239826021	6.48017153027926	6.50660991996942	5.88140857783368	5.51488593676811	6.11367043487849	6.30298549975015	5.86033381305865	5.90756681574599	6.90207350770712	5.90262162849768	6.30511602153338	5.53015621169237	5.22398798400367	4.89284973485407
Psat.cameor.v2.2g197600	3.9866612856329	3.65785821687979	4.67520067410609	2.83516161678048	3.93588213605792	3.99934877652526	3.37674410501729	3.13037157336333	4.0139581258078	3.66046399884541	4.16862740203888	4.23471516360144	3.30614129693757	4.34492425536079	4.55572900003375	4.25908554263223	3.38753304379605	4.3607459632223
Psat.cameor.v2.2g197650	5.64669812467277	5.3815095348558	5.10786860332272	4.35038833938481	5.10645596139739	4.33437778430325	3.74985052753158	3.62643516336484	4.0139581258078	2.42139507268699	3.24037690731987	3.20182951745988	3.30614129693757	4.11452549866649	3.44382437286022	3.57503432022297	3.11081655947654	3.11104448356524
Psat.cameor.v2.2g197700	10.0925713394346	10.0396281621339	10.0731338056396	10.7686109777154	10.587352301835	10.6335330835087	10.8312747818644	10.70435696982	11.0172597659581	10.2398338220603	10.2858001229979	10.495285505218	10.6530005049725	10.7132174184949	10.5616364638261	12.2444586444935	12.4722363210177	12.805883508464
Psat.cameor.v2.2g198450	7.85676526358792	7.67330424651792	7.67292064299121	7.32635434621513	7.50184236503763	7.30363317319021	6.48490408708067	7.14142508259421	6.90626391941286	7.27371376224448	7.0916628636843	7.08519674770903	7.01090399055025	6.58220871420807	6.68649883848035	5.81388483436269	5.68081296415159	5.71661797681832
Psat.cameor.v2.2g19850	4.69024555032906	4.49733003562463	4.26248394502663	3.00457818245363	3.4046887169898	2.87926003719354	2.42139507268699	2.42139507268699	3.09883248043422	2.42139507268699	2.42139507268699	3.20182951745988	2.42139507268699	2.42139507268699	2.42139507268699	2.42139507268699	2.42139507268699	2.42139507268699
Psat.cameor.v2.2g198500	2.42139507268699	2.42139507268699	2.42139507268699	2.42139507268699	2.42139507268699	2.42139507268699	2.42139507268699	3.13037157336333	3.09883248043422	2.42139507268699	2.42139507268699	2.42139507268699	3.051826865178	3.14534904684086	3.15176207271913	2.42139507268699	4.53547493267169	2.42139507268699
Psat.cameor.v2.2g198550	3.0863181444631	2.42139507268699	2.42139507268699	2.83516161678048	3.27693924951936	2.87926003719354	2.42139507268699	3.13037157336333	3.09883248043422	3.44299439370428	2.42139507268699	2.42139507268699	4.119084809151	2.42139507268699	2.42139507268699	3.7032584453453	3.11081655947654	2.42139507268699
Psat.cameor.v2.2g198600	2.42139507268699	2.42139507268699	2.42139507268699	3.00457818245363	3.4046887169898	3.32607720233147	3.10298292167054	2.42139507268699	3.37102540156113	3.15115744464729	2.42139507268699	2.42139507268699	2.42139507268699	2.42139507268699	2.42139507268699	2.42139507268699	2.42139507268699	2.42139507268699
Psat.cameor.v2.2g198650	7.11360400275641	6.83803241844143	6.66572824857382	8.50871005167736	8.34079828809261	8.43605351776429	8.81886766038037	8.93601512877319	8.86601383333104	8.64341181418258	8.69051370587465	8.58828486439503	8.54439057523771	8.33676941946394	8.45712863701695	12.2893907955061	12.293881780952	12.4528036398994
Psat.cameor.v2.2g198750	6.35033548627545	6.72007323030355	7.08933168589577	7.56496279272437	7.42786007996459	7.67435958384577	6.68661323921418	5.81768533625173	6.56408496652892	5.81785833047185	5.19082256649283	5.74269146687059	4.93360655042036	4.6266883663914	4.46165072817463	3.24770825829475	3.7643774750789	4.26303132272616
Psat.cameor.v2.2g198800	2.42139507268699	3.24463781357812	3.13298584256466	3.13327445535278	3.4046887169898	2.87926003719354	3.89481057273934	2.42139507268699	3.5746119800264	3.44299439370428	2.42139507268699	3.51241826001575	4.21083982056057	3.14534904684086	3.99314907613401	4.39859338330723	3.59433022505652	4.45141635455488
Psat.cameor.v2.2g199050	7.58361810519271	8.00406627462528	7.67761707018459	8.09644416815408	7.90765735224649	7.96266249421882	6.99347852710161	6.79141203256509	7.24103482706853	7.01683978993951	7.0916628636843	6.88370144718973	7.21671984074302	7.22540682858674	7.27599098715218	8.64968413460853	8.61983645231469	9.15377299417064
Psat.cameor.v2.2g199100	6.55147963441247	6.50850612680167	6.27616586781582	6.28958983717391	5.99843122765256	6.42643833800617	8.60982974742838	9.26179746155494	8.74176720852496	11.7002670417224	11.854931424721	11.7037100712404	12.3921988067744	12.3148439336811	12.4026187879095	11.7012824741683	11.270619529899	11.0627897575289
Psat.cameor.v2.2g199150	4.50924438295713	5.2022780222109	5.19083764364419	5.7696034105501	5.61239857028879	5.67124554957783	5.54350906671816	6.00865418258208	5.63914825791309	5.13333481512296	5.6187944980235	5.08584608064646	4.65322072172309	4.11452549866649	4.12827868344539	3.00962308604402	2.42139507268699	2.42139507268699
Psat.cameor.v2.2g199200	7.28431734321941	7.42491691484789	7.46041777485204	6.76152303035176	7.14736387123421	7.14052231343346	7.48095946220303	7.54001031435363	7.44424901026051	7.22046296159725	7.56719446893467	7.54876976168949	5.93475691199426	6.20334993029517	6.60546173645008	3.92018695807783	3.59433022505652	3.59470492894284
Psat.cameor.v2.2g199250	3.0863181444631	3.36787829656237	3.7217306667336	3.24071256917552	3.27693924951936	2.87926003719354	2.42139507268699	3.41443839253536	2.42139507268699	2.42139507268699	2.42139507268699	2.42139507268699	2.42139507268699	2.42139507268699	2.42139507268699	2.42139507268699	2.42139507268699	2.42139507268699
Psat.cameor.v2.2g199300	4.58467739428177	4.27718329389359	3.80536665705203	4.72734886036731	4.48297530816879	4.59810939622756	4.24362712243808	3.62643516336484	4.23361336789759	2.42139507268699	3.56504408428938	3.93147961881766	3.051826865178	3.43501920872555	2.42139507268699	3.24770825829475	2.42139507268699	2.42139507268699
Psat.cameor.v2.2g199350	4.29860744825174	3.94715424454302	3.63072053978828	6.5030247106509	6.1646690498018	5.93997778119921	5.6536285210556	6.25425714362249	6.13866455713526	5.9223191454538	5.86033381305865	5.74269146687059	4.88201877756451	5.17354457982375	4.94580063302367	5.441703469184	5.40781265232108	5.01264026123993
Psat.cameor.v2.2g19950	3.0863181444631	3.09654894640477	2.92708899339989	3.24071256917552	3.12328218085237	2.42139507268699	3.10298292167054	3.41443839253536	2.42139507268699	2.42139507268699	2.42139507268699	2.42139507268699	2.42139507268699	2.42139507268699	3.15176207271913	2.42139507268699	2.42139507268699	3.11104448356524
Psat.cameor.v2.2g199550	8.22683024492106	7.71904571090198	7.76846723147378	8.17829677079243	8.11373247889187	8.29067770213348	8.28301158194923	8.59551353786515	8.35321756484705	8.96780343784908	9.31421615160865	9.18206573360438	9.4268801452863	9.61112778782975	9.3997141347029	10.4837503023531	10.4635745595963	10.6304165365068
Psat.cameor.v2.2g199700	8.02344267610532	8.01410683926847	8.04773227415746	7.60170227034206	7.96853829603739	7.7817710383891	6.96557856315981	7.14142508259421	7.10877821839404	6.01962041996351	6.60441002715172	6.55352960306542	5.832345590072	6.38154435926924	6.11278202159279	6.35218409439604	6.57276604679323	6.83305077186251
Psat.cameor.v2.2g199850	6.06688783223572	5.68297845403987	6.13235269520592	6.97541254553325	6.2410437445681	6.56600451613306	6.90809941587301	6.64648438579795	7.18242062359961	5.35097175018505	6.06665325592091	5.98333570703876	4.45110639895224	5.28180355985993	4.8763553963997	3.81717750015392	4.9533791785538	4.45141635455488
Psat.cameor.v2.2g199950	10.3369403186694	10.2810959599609	10.2909342231847	8.66197608970072	8.90708834124121	8.78652368311896	8.23714272386552	8.27726228896526	8.42063014924228	8.58673682469914	8.49871622589503	8.47560193753038	8.7706960025577	8.79620113064861	8.47430219100005	8.08991959572914	8.97834704834328	9.27494930259253
Psat.cameor.v2.2g200200	3.0863181444631	3.81222883744119	3.80536665705203	3.00457818245363	3.4046887169898	2.42139507268699	2.42139507268699	2.42139507268699	2.42139507268699	2.42139507268699	2.42139507268699	2.42139507268699	2.42139507268699	2.42139507268699	2.42139507268699	2.42139507268699	2.42139507268699	2.42139507268699
Psat.cameor.v2.2g200350	3.55398674628375	3.36787829656237	3.80536665705203	4.20770385883639	4.23982008110103	4.33437778430325	4.80520682962297	3.80054253665883	4.12882965446672	5.13333481512296	4.00130218835039	4.47736424660225	5.12238591469231	4.34492425536079	4.55572900003375	4.0145165021044	3.91068530866711	3.59470492894284
Psat.cameor.v2.2g200400	2.42139507268699	3.24463781357812	2.42139507268699	3.00457818245363	3.12328218085237	2.87926003719354	3.37674410501729	3.13037157336333	3.37102540156113	2.42139507268699	3.56504408428938	2.42139507268699	2.42139507268699	2.42139507268699	2.42139507268699	2.42139507268699	2.42139507268699	2.42139507268699
Psat.cameor.v2.2g200450	6.96746194768551	6.92588611151034	6.82688349771363	7.46698287293697	7.42786007996459	7.45908538545766	8.37589199679852	8.3491184797597	8.41555499217196	9.27221380955785	9.73026020215178	9.62513818984815	9.49911171358384	9.75836409857841	9.63930057393727	11.2249563862992	11.5527504920384	11.7330880032226
Psat.cameor.v2.2g200500	2.42139507268699	2.42139507268699	2.42139507268699	2.42139507268699	2.92012634209626	3.06625315702966	2.42139507268699	2.42139507268699	2.42139507268699	2.42139507268699	2.42139507268699	3.20182951745988	3.051826865178	2.42139507268699	2.42139507268699	2.42139507268699	3.38753304379605	3.59470492894284
Psat.cameor.v2.2g200600	5.5048312676044	5.24930084338113	5.0790622868646	4.95820611806799	4.89696867244421	5.07918215421987	4.02298877896972	4.40886177513933	4.79305078308111	5.01012143585153	4.56605176020989	5.08584608064646	4.88201877756451	4.44587530507725	4.55572900003375	5.53015621169237	6.13235208096516	5.12276069815051
Psat.cameor.v2.2g200850	3.23226760893008	2.42139507268699	3.13298584256466	3.13327445535278	3.6148061130098	3.20799346439255	3.37674410501729	3.41443839253536	3.37102540156113	3.15115744464729	3.24037690731987	2.42139507268699	3.051826865178	3.14534904684086	3.15176207271913	2.42139507268699	2.42139507268699	2.42139507268699
Psat.cameor.v2.2g200900	5.93558597883602	5.76533098542068	5.84359793893195	5.67150147516881	5.63156638188143	5.37787286890262	2.42139507268699	2.42139507268699	3.5746119800264	3.15115744464729	2.42139507268699	2.42139507268699	2.42139507268699	2.42139507268699	2.42139507268699	2.42139507268699	2.42139507268699	2.42139507268699
Psat.cameor.v2.2g200950	8.01700377460546	8.22473680509606	8.01100012329485	6.65092173090211	6.86425293761776	6.66242706183729	6.9371263238909	7.49845513531284	7.00432873345632	8.11183376256579	7.65871958625944	7.51112453600008	8.7218077208421	8.43193195648535	8.63054983207224	10.3078790098933	10.4800400876483	10.9316305668321
Psat.cameor.v2.2g201100	9.88998870247171	9.96398207126596	10.0047481439987	9.89029750236348	9.73120260357922	9.91931633396254	10.2543740980309	10.0975939214197	10.1119498509229	10.1731664076976	10.1001681963105	10.1091965229129	10.4024407058299	10.1689571465748	10.4789861681887	11.3434931844504	11.5334626596852	11.6221232452981
Psat.cameor.v2.2g201150	4.50924438295713	4.32439708757765	4.26248394502663	6.15160263975338	5.61239857028879	6.30208109999574	6.78574578409771	7.40032523570319	7.25247651803935	6.27705017692483	6.28028793803984	5.98333570703876	4.45110639895224	4.70850575357999	4.55572900003375	4.10172620826921	4.45082687909446	3.76479980863717
Psat.cameor.v2.2g201200	10.2199238791389	10.3361372795247	10.4611954836056	9.99624803194709	9.8978958120089	9.99049357726682	10.3094208070247	10.0390678101926	10.4301507549856	9.82902910664319	9.78057417146271	9.80428471425475	10.4298740291301	10.0465207925484	10.2067376011693	8.40642839174329	8.27539361413561	8.4613737372693
Psat.cameor.v2.2g201250	8.27888156957456	8.25044296258998	8.33604110530605	8.90034279785789	8.94354680643952	8.87780300046302	8.46812203122197	8.10808009070528	8.5878652216969	7.84805253052246	7.60713361520729	7.88915617046021	7.72220739734169	7.67804233628132	7.85038213260388	4.63876889148705	3.91068530866711	3.11104448356524
Psat.cameor.v2.2g201350	6.30859648830562	6.271441714911	6.25107248641072	5.97851747343385	6.02752012336857	5.76174170191852	4.73831195436459	5.23536182036739	4.9171982496469	5.07311150068114	5.19082256649283	4.77252642431967	4.29616976393899	4.23513161366259	4.46165072817463	3.92018695807783	2.42139507268699	4.15690384422979
Psat.cameor.v2.2g201400	3.35377217669568	2.42139507268699	2.92708899339989	4.08855708313457	4.29237159784933	3.81996482212341	3.10298292167054	3.41443839253536	3.37102540156113	2.42139507268699	3.24037690731987	2.42139507268699	2.42139507268699	3.14534904684086	3.44382437286022	3.00962308604402	4.61493200513319	3.59470492894284
Psat.cameor.v2.2g201450	8.26264641066194	8.03726636966747	7.80326185970798	6.18736978551811	6.25338492970645	6.37987900328408	6.20287879649214	5.88423687833865	6.16322816391074	6.11069251167351	5.72041343100263	5.0140242018026	5.36443585395705	5.38223025252655	5.30153511243482	4.84171937125076	4.53547493267169	4.3607459632223
Psat.cameor.v2.2g20150	2.89362813282616	2.42139507268699	2.92708899339989	4.38364756926666	4.29237159784933	4.20197090308478	2.42139507268699	3.41443839253536	2.42139507268699	2.42139507268699	2.42139507268699	3.51241826001575	2.42139507268699	3.14534904684086	2.42139507268699	2.42139507268699	3.38753304379605	3.11104448356524
Psat.cameor.v2.2g201650	2.42139507268699	2.90095840689311	2.42139507268699	2.42139507268699	3.6148061130098	2.87926003719354	2.42139507268699	2.42139507268699	2.42139507268699	2.42139507268699	2.42139507268699	2.42139507268699	2.42139507268699	2.42139507268699	2.42139507268699	3.00962308604402	3.11081655947654	3.38784686217945
Psat.cameor.v2.2g201700	10.9690456577302	11.1442893123422	11.1732968886333	10.5145063051634	10.3145240724119	10.5178343752949	10.6788181266237	10.3164861847889	10.7772988792814	9.7373411736991	9.70902157832039	10.0535892838249	9.86983620582783	9.68300162096147	9.79318250496308	9.91588506794483	10.1264579165395	10.3409238676135
Psat.cameor.v2.2g201800	7.00704098500969	7.00195704152927	7.00207119179976	8.76121250826538	8.5814444693308	8.73401987715657	7.75778323167599	7.58040010261591	8.20813020881613	7.90818149289591	7.41047616508174	7.70140560007349	7.64934338657845	7.49171016329386	7.67325662732951	7.61229061725371	7.1181443381567	7.40078459863904
Psat.cameor.v2.2g201900	4.04467309224186	3.47509804113469	3.41803236769111	3.33446414008981	2.92012634209626	3.06625315702966	2.42139507268699	2.42139507268699	2.42139507268699	2.42139507268699	2.42139507268699	2.42139507268699	2.42139507268699	2.42139507268699	2.42139507268699	2.42139507268699	2.42139507268699	2.42139507268699
Psat.cameor.v2.2g201950	3.0863181444631	2.42139507268699	2.42139507268699	2.83516161678048	3.70475911796442	3.32607720233147	2.42139507268699	2.42139507268699	2.42139507268699	2.42139507268699	2.42139507268699	2.42139507268699	2.42139507268699	2.42139507268699	2.42139507268699	2.42139507268699	2.42139507268699	2.42139507268699
Psat.cameor.v2.2g202050	7.96107972550571	7.96318964999189	8.04046034350453	8.18491259468485	8.26396069700734	8.09779252018294	8.48784047302698	8.40637893392157	8.82450022435708	9.30771129205352	9.3262222840234	9.31170958515255	9.20855658936929	9.20598064355347	9.20774260319728	8.5900743495106	8.71280867512452	8.5837249281579
Psat.cameor.v2.2g202100	8.63892813067519	8.84136376095838	8.59368743554412	8.52618062879438	8.76205911734408	8.46744745381628	8.45315421378945	8.46145216787902	8.27130357520687	8.34719534588324	8.58119596948102	8.72053364858773	8.54840184161213	8.53734108650406	8.50804764735318	8.77988061706769	8.9051908822406	8.96496086814905
Psat.cameor.v2.2g202150	5.86508729527684	6.44042068233033	5.94127010702039	4.56681800169148	4.29237159784933	4.05335550762788	4.02298877896972	4.40886177513933	4.12882965446672	4.12698317562973	3.80535762201894	4.09280184949092	2.42139507268699	3.65096513117448	3.44382437286022	3.7032584453453	3.11081655947654	3.38784686217945
Psat.cameor.v2.2g202200	11.0622474567321	11.0551570393015	11.1963734112135	10.8966750121874	10.7199134854784	10.7221689844627	12.0406415575174	12.1271492534236	12.185467499497	12.4627099203832	12.7016891776126	12.7680232041234	12.4046962469426	12.6135919210793	12.7819380198264	12.4327058330127	12.2158709882144	12.0456189735011
Psat.cameor.v2.2g202250	3.0863181444631	2.42139507268699	2.42139507268699	3.00457818245363	2.92012634209626	2.42139507268699	2.42139507268699	2.42139507268699	2.42139507268699	2.42139507268699	3.56504408428938	2.42139507268699	3.49696129109323	2.42139507268699	2.42139507268699	2.42139507268699	2.42139507268699	3.11104448356524
Psat.cameor.v2.2g202400	8.97076690116064	9.07665346556259	8.56103374845342	6.5030247106509	6.63883914837685	6.68555289532814	5.78823860220312	5.01181231434726	5.18552221794597	4.94408331184887	4.77598859495488	5.08584608064646	3.49696129109323	4.11452549866649	2.42139507268699	3.00962308604402	2.42139507268699	2.42139507268699
Psat.cameor.v2.2g202500	2.89362813282616	3.57085104233366	2.42139507268699	2.42139507268699	2.42139507268699	2.42139507268699	2.42139507268699	2.42139507268699	2.42139507268699	2.42139507268699	3.24037690731987	5.0140242018026	2.42139507268699	3.14534904684086	2.42139507268699	3.81717750015392	5.12204792300132	3.76479980863717
Psat.cameor.v2.2g202550	7.60524889632737	7.33159222438657	7.5956178133122	7.1252888413874	7.35558274351523	7.08369987658853	6.99347852710161	7.1813866276392	7.25247651803935	7.43431451738406	7.78013974538626	7.66758996969153	7.78477603536002	7.59818750523942	7.7220200978098	7.78180215841788	8.0697763707209	7.83868736898762
Psat.cameor.v2.2g202600	5.23841289117048	5.31697485777424	5.29424327528667	4.91508859616195	5.04980793101455	5.1027963248728	3.37674410501729	3.13037157336333	3.09883248043422	3.66046399884541	3.24037690731987	3.51241826001575	4.119084809151	3.14534904684086	3.44382437286022	2.42139507268699	2.42139507268699	2.42139507268699
Psat.cameor.v2.2g202650	4.29860744825174	4.36989226925986	3.41803236769111	3.00457818245363	3.6148061130098	3.06625315702966	2.42139507268699	3.41443839253536	3.09883248043422	4.46016526767792	3.80535762201894	3.93147961881766	4.82838171765416	4.23513161366259	4.36011173097508	2.42139507268699	2.42139507268699	2.42139507268699
Psat.cameor.v2.2g202750	3.0863181444631	3.24463781357812	3.13298584256466	4.04603577866235	3.70475911796442	3.32607720233147	3.581444669985	3.62643516336484	3.88638713562453	2.42139507268699	2.42139507268699	3.51241826001575	3.051826865178	2.42139507268699	3.66145233390922	2.42139507268699	2.42139507268699	4.15690384422979
Psat.cameor.v2.2g202800	8.46302600289056	8.46811996922223	8.86460276183031	8.13567644316487	7.72120399090145	8.01824362534746	9.22050988128715	9.34028188599214	9.3377522493624	7.85679750742185	8.36541439743508	7.75605894839075	6.9992107060182	7.30305466218111	7.3018981081371	7.71513062438282	7.47263192733514	7.57150241714861
Psat.cameor.v2.2g202950	8.42219563818107	8.45343995578411	8.2535505578951	8.4731208157319	8.32051073137296	8.53462219257733	8.83049636441739	9.58555269793954	8.74581637493246	9.80664764188899	9.7332689257638	9.75417965192332	9.32301595638562	9.32541039157256	9.44976371641692	7.33385604863964	6.43352692293564	6.39197983897868
Psat.cameor.v2.2g203300	10.1693082211252	10.1491819506752	10.1039705848269	4.08855708313457	5.61239857028879	5.5235839294417	5.68850241619145	4.74427687027248	5.03091437963201	2.42139507268699	2.42139507268699	3.51241826001575	2.42139507268699	2.42139507268699	2.42139507268699	2.42139507268699	2.42139507268699	2.42139507268699
Psat.cameor.v2.2g203350	9.65941141580142	9.72928785283414	9.59251376937707	4.84772215872224	4.43794054623985	4.72781075270983	4.73831195436459	4.94972355194538	5.03091437963201	3.15115744464729	2.42139507268699	3.20182951745988	2.42139507268699	3.14534904684086	2.42139507268699	2.42139507268699	2.42139507268699	2.42139507268699
Psat.cameor.v2.2g203400	3.79226800638636	2.90095840689311	2.42139507268699	2.83516161678048	2.42139507268699	2.42139507268699	2.42139507268699	2.42139507268699	2.42139507268699	2.42139507268699	2.42139507268699	2.42139507268699	2.42139507268699	2.42139507268699	2.42139507268699	2.42139507268699	2.42139507268699	2.42139507268699
Psat.cameor.v2.2g203450	2.89362813282616	3.36787829656237	3.28865602070997	3.00457818245363	2.42139507268699	2.42139507268699	3.10298292167054	2.42139507268699	2.42139507268699	2.42139507268699	2.42139507268699	2.42139507268699	2.42139507268699	2.42139507268699	2.42139507268699	2.42139507268699	2.42139507268699	2.42139507268699
Psat.cameor.v2.2g203750	3.35377217669568	3.24463781357812	3.53044789857537	3.00457818245363	2.92012634209626	3.20799346439255	2.42139507268699	2.42139507268699	3.37102540156113	2.42139507268699	2.42139507268699	2.42139507268699	3.051826865178	3.43501920872555	2.42139507268699	2.42139507268699	2.42139507268699	2.42139507268699
Psat.cameor.v2.2g203850	3.23226760893008	3.36787829656237	2.42139507268699	3.41842909618358	3.12328218085237	2.42139507268699	3.10298292167054	2.42139507268699	3.37102540156113	3.44299439370428	4.00130218835039	3.20182951745988	2.42139507268699	3.43501920872555	3.99314907613401	2.42139507268699	3.11081655947654	2.42139507268699
Psat.cameor.v2.2g203900	3.55398674628375	3.65785821687979	3.63072053978828	3.75086848070155	3.70475911796442	3.60445435907351	4.02298877896972	4.08229964235479	3.88638713562453	3.15115744464729	3.80535762201894	3.74299229823284	2.42139507268699	3.65096513117448	3.15176207271913	2.42139507268699	2.42139507268699	2.42139507268699
Psat.cameor.v2.2g20400	9.04698829551386	9.01134371769468	8.96976242016153	8.546869719531	8.65272146724297	8.65247239033993	7.28057415548546	7.47721908407965	7.59560807746661	6.95294262594894	6.82403932343513	6.50315375746112	6.41288909341193	5.96806583486072	5.85556703916293	4.63876889148705	4.36017615772318	4.61555522155912
Psat.cameor.v2.2g204000	3.0863181444631	3.47509804113469	2.92708899339989	3.24071256917552	2.42139507268699	2.87926003719354	4.13838438994107	2.42139507268699	3.5746119800264	2.42139507268699	2.42139507268699	2.42139507268699	2.42139507268699	2.42139507268699	2.42139507268699	2.42139507268699	2.42139507268699	2.42139507268699
Psat.cameor.v2.2g204050	3.0863181444631	2.42139507268699	2.42139507268699	2.42139507268699	2.42139507268699	2.42139507268699	4.24362712243808	2.42139507268699	2.42139507268699	2.42139507268699	2.42139507268699	3.20182951745988	2.42139507268699	2.42139507268699	2.42139507268699	2.42139507268699	2.42139507268699	2.42139507268699
Psat.cameor.v2.2g204150	3.79226800638636	3.81222883744119	3.13298584256466	4.00190765614458	4.18491817796251	3.68144126509271	3.37674410501729	3.13037157336333	4.41974513842992	2.42139507268699	3.56504408428938	3.20182951745988	3.051826865178	2.42139507268699	2.42139507268699	2.42139507268699	2.42139507268699	2.42139507268699
Psat.cameor.v2.2g204250	5.71261104866186	5.87312315939805	6.00284289468017	5.73360838918636	6.12489199192003	5.57454534384989	6.20287879649214	6.15028291079719	6.34586117044889	7.55748161586207	7.58063093703117	7.21581925832777	5.03125236634373	5.90262162849768	5.58445468424568	3.00962308604402	3.59433022505652	4.04049727356263
Psat.cameor.v2.2g204350	4.96445377921926	4.36989226925986	4.75150880638246	4.20770385883639	4.52648616658218	4.63175134585164	4.51456479128561	5.12812122685987	4.58205827910824	5.24642045536521	5.81521242767329	5.55601765666153	3.49696129109323	4.53943065590467	3.83993967949226	2.42139507268699	2.42139507268699	2.42139507268699
Psat.cameor.v2.2g204450	3.79226800638636	3.47509804113469	2.42139507268699	2.83516161678048	2.42139507268699	3.06625315702966	2.42139507268699	2.42139507268699	2.42139507268699	2.42139507268699	2.42139507268699	2.42139507268699	2.42139507268699	2.42139507268699	2.42139507268699	2.42139507268699	2.42139507268699	2.42139507268699
Psat.cameor.v2.2g204550	4.3871045145997	4.32439708757765	4.41533956989808	4.38364756926666	4.79623516760151	4.63175134585164	4.34055853754183	4.81630367484776	3.74214474211412	4.35868147608153	5.03967337047716	4.47736424660225	5.36443585395705	5.64637148881276	5.01186650640627	5.69193336637452	6.07981292296175	6.34827920547013
Psat.cameor.v2.2g204800	5.36771897444491	5.3815095348558	5.21742158582718	3.13327445535278	3.4046887169898	3.8830251418032	2.42139507268699	2.42139507268699	2.42139507268699	3.15115744464729	2.42139507268699	2.42139507268699	3.051826865178	3.14534904684086	2.42139507268699	2.42139507268699	2.42139507268699	2.42139507268699
Psat.cameor.v2.2g20500	3.35377217669568	3.24463781357812	4.50787235504068	4.53804107634761	4.39125860225378	4.45410529563998	3.89481057273934	3.13037157336333	4.12882965446672	4.94408331184887	5.50927094668122	5.34068906365494	6.07573899208467	5.96806583486072	5.62652058588099	7.34191705996027	7.07870867208817	6.95435667526762
Psat.cameor.v2.2g205300	5.8505573386733	5.63115835724618	6.00284289468017	5.97851747343385	6.2410437445681	6.00298246411758	5.78823860220312	6.46375850464936	6.13866455713526	5.07311150068114	5.45112972006939	5.28123694304157	5.8586497094394	5.60565396334562	5.49634905457619	7.06828304226715	7.93656192382061	8.14891683894768
Psat.cameor.v2.2g205450	8.29493595339589	8.14779134984516	8.27229395855587	8.07523366231273	8.16665035105292	8.15401074987815	8.18976651067928	8.33148734942253	8.34256086025984	8.3778885556976	8.67181465560318	8.38143577702293	8.31404132793655	8.59502134544209	8.49688667404403	9.26594972792213	9.74981782414473	9.92197023860684
Psat.cameor.v2.2g20550	8.75371801057614	8.74621310673104	8.79502856104953	7.87702670651634	7.94600822111261	7.88505454417116	7.67416000542446	8.00060885088309	7.90910178244909	6.74219973910238	7.1826433910056	7.41925886026859	7.21671984074302	7.12918223313085	6.68649883848035	7.18942409141904	7.37839042340307	7.44281213633821
Psat.cameor.v2.2g205500	12.5773068947625	12.5557752525921	12.3705876447128	10.4223609062023	10.0088923218741	10.541201642031	9.20570426465871	9.05178196966336	9.49274691147706	8.78753495084378	8.67807464934245	8.64727989458686	8.63015944950479	8.28672441797486	8.20615093557676	8.76498338062072	8.74251360479969	8.6479633372699
Psat.cameor.v2.2g205550	5.30456839735614	5.55896018622522	5.6055775956639	6.077259220396	5.93840540269905	5.83296979133339	7.15038376329044	6.60784382327093	6.36713283610093	6.01962041996351	5.81521242767329	5.69828708588935	4.45110639895224	4.9275536116898	4.72569614600493	2.42139507268699	2.42139507268699	2.42139507268699
Psat.cameor.v2.2g205600	10.0717618704419	9.96225515949316	9.9572876344548	9.54439508300834	9.45769349901433	9.42186034057315	9.75782578315138	9.82271783008134	9.90123616578831	10.0604006206309	9.88707239338901	9.9378640513971	9.67816274381265	9.64627280462251	9.58763987889336	10.2512878425976	10.2746657952329	10.1014412612235
Psat.cameor.v2.2g205700	5.30456839735614	4.93955322399587	3.95544107371213	4.84772215872224	4.86422092399447	4.81739256962186	4.92976088570921	4.81630367484776	5.03091437963201	4.55419445520996	5.19082256649283	5.0140242018026	5.07757579067721	5.68594614717754	5.62652058588099	6.70522360402976	7.36752798047636	6.70054665689518
Psat.cameor.v2.2g205750	6.48752003996824	5.85821714241304	5.77453359868169	6.00886589714845	5.96873507985394	5.88748207748624	5.54350906671816	5.47201133450369	5.36796509732678	5.35097175018505	5.3904689232142	5.45248929422159	6.26407443737697	6.14806901342628	6.11278202159279	9.01461339341296	9.24464129976482	9.7360783023487
Psat.cameor.v2.2g205800	2.42139507268699	3.09654894640477	2.92708899339989	3.49493411284013	4.29237159784933	3.75298927397768	3.37674410501729	3.13037157336333	3.74214474211412	4.12698317562973	2.42139507268699	2.42139507268699	3.65444051104732	2.42139507268699	3.15176207271913	2.42139507268699	2.42139507268699	2.42139507268699
Psat.cameor.v2.2g205900	4.72363816457542	5.1031396639703	3.95544107371213	4.89300429126651	4.64890732033945	5.03069763477378	3.89481057273934	4.40886177513933	4.23361336789759	4.55419445520996	3.24037690731987	3.93147961881766	4.52203360491498	4.11452549866649	4.8763553963997	3.24770825829475	3.91068530866711	3.38784686217945
Psat.cameor.v2.2g205950	10.5751701188921	10.6618117696137	10.4781084574609	8.75677958140002	9.11149150179566	8.74320970653717	6.90809941587301	6.35117428695797	6.67044871336921	5.9223191454538	6.02771463078775	5.82752550494012	4.589273307597	5.28180355985993	4.46165072817463	3.92018695807783	3.11081655947654	3.76479980863717
Psat.cameor.v2.2g20600	7.50754441865662	6.13014994986425	6.06186101132456	5.61976985030197	5.44885372837155	5.27842436619273	6.29572439586279	5.74785303868502	5.92523298153014	4.80148775122055	5.50927094668122	5.69828708588935	6.79789042957136	6.58220871420807	6.76320290400701	5.69193336637452	4.9533791785538	4.15690384422979
Psat.cameor.v2.2g206000	6.85625788722004	6.96096363075754	6.88497514353018	6.39265385033034	6.325274104338	6.49792038096838	6.17869251142532	5.97855586995687	5.8361416712892	5.98792073082208	5.50927094668122	5.945956188333	6.07573899208467	5.93572051783609	6.38022812380529	7.58539112742132	7.95117854926663	8.28212780962249
Psat.cameor.v2.2g206050	9.23204619186052	9.23092701541042	9.16289749338274	9.32940750609191	9.30088222130623	9.30385634231287	9.01165968163561	9.01544323256176	9.18211670318207	8.73634668258662	8.87074457951745	8.87660220663794	8.84758030151517	8.77367147816235	8.87857625354335	10.4290512689187	10.7617256736255	11.1405900196311
Psat.cameor.v2.2g206350	3.79226800638636	3.36787829656237	2.42139507268699	4.12960196702321	3.70475911796442	4.10497950353348	3.10298292167054	3.62643516336484	2.42139507268699	5.01012143585153	4.86971513694879	4.93821343009532	5.63310662521022	5.79842405378169	5.95755119917983	7.50871751478	7.36752798047636	6.73483675228392
Psat.cameor.v2.2g206500	4.42912888429666	4.78634956188495	4.26248394502663	4.91508859616195	5.13392736521469	4.84596943817037	6.22666211244379	5.91637744865242	5.56686104727156	5.24642045536521	5.3904689232142	5.34068906365494	4.71420723345913	4.34492425536079	3.83993967949226	4.79380285721721	4.15638095402829	3.38784686217945
Psat.cameor.v2.2g206550	8.11371221774073	8.43113586466245	8.19253596583223	8.98110065773551	8.67114838466719	8.960499455261	9.52720137460713	9.39221921345873	9.74819472860922	8.99972532840881	8.62073175720232	8.93458921180783	9.35999691390043	8.93667328366157	9.31329506041427	11.4220274765328	11.6848237123636	11.8605309987193
Psat.cameor.v2.2g206800	7.31615777074363	7.54062693420261	7.43289695015103	7.38503103712826	7.42786007996459	7.37164279056695	5.81998066692697	5.91637744865242	6.06232759339294	5.853540203283	6.02771463078775	5.50520814429786	6.09793603327402	5.56372393328682	5.81987570625127	3.92018695807783	3.38753304379605	2.42139507268699
Psat.cameor.v2.2g20700	5.28286490343851	4.75349464547172	5.56511490796637	4.50861114109606	4.68730118710842	4.49163830311292	3.581444669985	3.80054253665883	4.12882965446672	2.42139507268699	3.56504408428938	3.74299229823284	3.051826865178	3.8281460673293	3.99314907613401	4.25908554263223	5.01194510839695	4.8287305963527
Psat.cameor.v2.2g207000	3.79226800638636	3.81222883744119	3.41803236769111	4.16928421949454	3.27693924951936	4.56357931766474	5.04382851194575	4.88466035817408	6.08823025147603	5.24642045536521	5.19082256649283	4.36188045275328	4.93360655042036	4.99332342066036	3.99314907613401	8.03632287108781	8.298436125305	8.40406562415859
Psat.cameor.v2.2g207050	7.19007829547094	7.11213371742756	7.15146929816938	6.47441421702975	6.34845565122762	6.52383247425531	6.6165035496999	5.81768533625173	6.13866455713526	6.72315814888909	6.31298091925578	6.3967537617391	6.30275508243785	6.03062956665974	6.02168880486097	5.83706323130601	5.40781265232108	5.53212913641254
Psat.cameor.v2.2g207100	6.95402300641715	7.13072983057306	7.78596956294955	5.70909232076317	6.62942059767	6.27177970665077	5.38180931981873	5.59689732833616	5.45094222282549	4.64187700467467	4.95734915152931	5.08584608064646	4.45110639895224	4.99332342066036	4.12827868344539	3.81717750015392	3.11081655947654	3.11104448356524
Psat.cameor.v2.2g207150	2.42139507268699	2.42139507268699	2.42139507268699	2.83516161678048	2.92012634209626	2.87926003719354	3.37674410501729	2.42139507268699	3.09883248043422	2.42139507268699	2.42139507268699	2.42139507268699	2.42139507268699	2.42139507268699	2.42139507268699	4.0145165021044	3.91068530866711	3.11104448356524
Psat.cameor.v2.2g207200	4.84942515865257	4.57577076199174	5.41354198105307	5.1182126438289	5.04980793101455	4.95458371936203	8.16548151515389	7.54001031435363	7.70785711553465	4.87466822347158	4.44692032986229	5.15409575653461	2.42139507268699	3.8281460673293	3.15176207271913	2.42139507268699	2.42139507268699	2.42139507268699
Psat.cameor.v2.2g207300	5.32593836484476	5.24930084338113	5.75672801511209	5.0992043947447	5.51243595123092	4.95458371936203	5.09747955958659	4.74427687027248	5.13589233882816	5.49442672062869	4.77598859495488	4.8579154564912	5.07757579067721	5.05606555842776	4.8763553963997	5.0180046185657	5.01194510839695	4.76139732386781
Psat.cameor.v2.2g207350	9.17825732620601	9.20924875526543	9.46528687798538	9.71403573909079	9.70013907134999	9.83502076892687	8.98415953531402	8.84368973414533	8.86601383333104	7.29961807452593	6.84649110444128	7.15199003234889	5.28835059559086	5.33292201337317	5.70706422148608	4.79380285721721	3.59433022505652	2.42139507268699
Psat.cameor.v2.2g20750	7.66414222936102	7.93175298525797	7.73281158544364	7.9971857376463	8.07964443616622	7.91139092417349	8.20771551971984	7.71346183179692	8.02028572979457	7.70039434448237	7.41047616508174	7.49835424388182	7.77795662889948	7.63866815659323	8.1141815300233	8.05113889640878	7.99415957840017	8.02995610673078
Psat.cameor.v2.2g207550	8.59205892556766	8.61165738728235	8.85427453858965	8.26410549039946	8.24563195996455	8.33024954314968	7.98989778798371	7.85185700483362	8.31556934187799	7.66098804867207	7.64599523418355	7.99290726448666	7.99342468576997	7.55653629215565	8.01594258423623	9.2403300316622	9.06486450181069	9.12504619430294
Psat.cameor.v2.2g207650	8.20433896275039	8.31683301303431	8.17935504157256	8.16497334265946	8.11373247889187	8.17318040724438	8.56412375375006	8.58563216692546	8.74985420495323	8.64341181418258	8.58119596948102	8.47560193753038	8.63770949049306	8.73220939808054	8.66086636469403	9.03462532227571	9.18716977388056	9.35134284705689
Psat.cameor.v2.2g207750	6.20997317536834	5.79697465497528	6.03265779217789	5.39140799281323	5.55327777327216	5.48855238390306	4.34055853754183	4.30930469257568	4.72638430837492	4.94408331184887	5.11732321478298	4.58331386912697	5.77822564062626	5.47591327256925	4.94580063302367	7.47979218125147	7.14384664570398	7.62722968999135
Psat.cameor.v2.2g207800	3.35377217669568	2.42139507268699	2.42139507268699	2.42139507268699	2.92012634209626	3.06625315702966	3.10298292167054	2.42139507268699	3.09883248043422	2.42139507268699	2.42139507268699	3.20182951745988	3.051826865178	2.42139507268699	3.44382437286022	2.42139507268699	2.42139507268699	2.42139507268699
Psat.cameor.v2.2g207900	3.23226760893008	3.24463781357812	4.02357920207656	5.22706546702419	5.04980793101455	5.27842436619273	4.73831195436459	4.40886177513933	5.03091437963201	5.24642045536521	4.77598859495488	4.8579154564912	5.4713086469316	5.52050503685527	5.30153511243482	8.02636023745758	8.40312404731398	8.71375602563207
Psat.cameor.v2.2g207950	3.86093617355864	2.90095840689311	3.7217306667336	6.8586935317067	6.3825383960454	6.53236674225761	6.02426982307843	6.09530898422018	6.44919165605492	5.44822390317374	5.67051851939891	3.74299229823284	6.56366829886438	6.6826348222451	6.66666467603582	4.39859338330723	3.11081655947654	4.04049727356263
Psat.cameor.v2.2g208050	3.55398674628375	4.36989226925986	4.59421239539093	4.47849475459096	3.8641715189837	4.29179683196576	4.80520682962297	3.80054253665883	3.88638713562453	3.44299439370428	4.00130218835039	4.23471516360144	4.3760139819231	3.98029039431877	3.66145233390922	5.441703469184	5.06810160385446	5.75078806619035
Psat.cameor.v2.2g208400	4.75621210617748	4.71980953883324	4.63533016031216	4.72734886036731	4.23982008110103	4.63175134585164	4.34055853754183	4.58731951120217	3.5746119800264	4.87466822347158	5.03967337047716	4.47736424660225	4.88201877756451	4.85842996779459	4.46165072817463	4.10172620826921	3.38753304379605	2.42139507268699
Psat.cameor.v2.2g20850	5.38814903352257	4.99628785587956	5.50214975577873	5.19172605411219	5.02058064782696	4.78819397835716	4.13838438994107	4.40886177513933	4.12882965446672	4.80148775122055	5.72041343100263	4.93821343009532	4.45110639895224	4.78556735343153	5.30153511243482	3.92018695807783	3.38753304379605	3.38784686217945
Psat.cameor.v2.2g208500	2.42139507268699	2.42139507268699	2.42139507268699	3.13327445535278	2.42139507268699	2.42139507268699	2.42139507268699	2.42139507268699	2.42139507268699	3.44299439370428	4.31552539149407	4.23471516360144	2.42139507268699	3.43501920872555	2.42139507268699	4.25908554263223	4.61493200513319	3.76479980863717
Psat.cameor.v2.2g208600	9.88998870247171	10.030592514221	9.9300114777728	9.71632029857878	9.71686339123101	9.78250792690308	10.1297265126682	10.2079712385316	10.4426756260031	8.48327015760308	8.79788589539726	8.69279769502973	7.83162910126747	8.13940824464419	7.94378354697837	9.2764917462318	8.86331507180313	8.80512755508063
Psat.cameor.v2.2g208700	3.55398674628375	3.47509804113469	3.7217306667336	3.00457818245363	2.92012634209626	3.06625315702966	3.37674410501729	3.13037157336333	2.42139507268699	2.42139507268699	2.42139507268699	2.42139507268699	3.051826865178	2.42139507268699	3.15176207271913	2.42139507268699	2.42139507268699	3.38784686217945
Psat.cameor.v2.2g208750	2.42139507268699	2.42139507268699	2.42139507268699	4.12960196702321	3.8641715189837	4.24770369189081	2.42139507268699	3.13037157336333	2.42139507268699	2.42139507268699	3.56504408428938	2.42139507268699	2.42139507268699	2.42139507268699	2.42139507268699	2.42139507268699	2.42139507268699	2.42139507268699
Psat.cameor.v2.2g208850	6.4107455697968	6.01416239294718	6.03265779217789	6.06768757209848	5.85962065980469	5.99060287489931	5.88140857783368	6.62729422931954	6.25746123139933	6.13980077479244	5.19082256649283	5.82752550494012	4.71420723345913	4.85842996779459	4.64345554396946	3.24770825829475	3.91068530866711	3.38784686217945
Psat.cameor.v2.2g209000	8.64102278068883	8.77797811349795	8.46111254103896	9.00994560646309	8.56429373948398	9.0100664396955	10.2658382521412	10.3416522649995	10.3841389105132	10.3706977773373	10.1347109041702	10.3990308431887	9.81928159370311	9.91272131973652	9.99106459959711	8.50655679775541	8.32673088298949	8.14255924594706
Psat.cameor.v2.2g209050	8.48184745274941	8.31141578421176	8.47196260634268	6.97541254553325	7.28548265721631	7.10669891702342	7.325140636725	7.36607065061943	7.55923325446211	6.86885669012554	6.10455566390285	6.25156020978778	5.832345590072	5.52050503685527	5.30153511243482	4.74410758229914	3.7643774750789	3.38784686217945
Psat.cameor.v2.2g209100	5.19248749481787	5.1286008931304	4.92516120190945	5.55231349610201	5.59296630797803	5.37787286890262	6.4245806608049	6.20321645451871	6.21112203340289	6.85143244952428	6.75449785945253	6.84382530098062	7.26632106545346	6.73968067625124	7.13896046329393	8.00114817818083	7.39987249287092	7.23125718171679
Psat.cameor.v2.2g209150	8.39017322637237	8.6972140040034	8.34492205910157	8.81052258783211	8.69835469296818	8.77760658302025	8.42785733766961	8.42312287571796	8.72134907672102	8.14790199567594	8.13905391191372	7.90858401574625	8.71825146006799	8.79620113064861	8.60478994672857	10.4176676460634	10.3133479290157	10.631551570889
Psat.cameor.v2.2g209200	6.43032856825562	6.42035793809068	6.54726727576398	8.25575081625453	8.83333120375847	8.4696639400863	6.10357156801026	5.88423687833865	6.18737599372329	6.01962041996351	6.34494296683092	6.36887043256665	6.11979264599434	6.28245393763485	5.81987570625127	4.39859338330723	3.59433022505652	3.38784686217945
Psat.cameor.v2.2g209250	6.45920979343967	6.28260851166065	6.5369391204791	5.94750720564887	5.99843122765256	6.01525526136539	5.14911369475831	5.74785303868502	5.60346848504378	6.16832678396398	6.46609612191887	6.25156020978778	6.35888177047024	6.79454587652813	6.05270508262125	7.34993318355717	7.92919764672575	7.83868736898762
Psat.cameor.v2.2g209300	2.42139507268699	2.42139507268699	2.42139507268699	5.06037990244591	4.72461224734393	4.37555858658593	3.10298292167054	3.80054253665883	3.37102540156113	3.15115744464729	4.16862740203888	4.09280184949092	4.21083982056057	3.43501920872555	3.99314907613401	3.00962308604402	2.42139507268699	2.42139507268699
Psat.cameor.v2.2g209400	6.44002051774697	6.3264231876167	6.92507660743658	6.60549732081219	6.58137703797576	6.95652243888779	7.24621966233311	7.05800891571104	7.29735478969563	7.71007978443684	7.41047616508174	7.4056433539545	7.65679786920506	7.45816896439322	7.81485900289188	6.46011058649237	6.39112457485495	6.41333963777526
Psat.cameor.v2.2g209450	5.32593836484476	6.81520306290682	6.87681877711289	5.55231349610201	5.57326201505861	4.75834402184939	4.51456479128561	2.42139507268699	3.5746119800264	3.44299439370428	3.56504408428938	3.51241826001575	3.30614129693757	3.14534904684086	3.15176207271913	2.42139507268699	2.42139507268699	3.11104448356524
Psat.cameor.v2.2g209550	4.93659927857804	5.71649748686106	5.87690780169521	5.39140799281323	5.66913739544752	5.80490694889179	5.99682299496317	5.74785303868502	6.16322816391074	5.49442672062869	5.98768073495401	5.45248929422159	6.14131923353287	6.23020768737357	5.95755119917983	5.09827145483724	5.68081296415159	5.27300765631122
Psat.cameor.v2.2g209600	4.04467309224186	3.57085104233366	3.53044789857537	4.75230656055531	4.29237159784933	4.10497950353348	7.36836866549665	8.00802832110866	7.4932794662768	9.00366634481061	8.58786099470316	8.31019834152575	8.56433625494187	8.51034019300813	8.83492774074356	6.54655609765372	4.61493200513319	4.3607459632223
Psat.cameor.v2.2g209650	13.0464926568022	13.0429832368727	12.980922258462	12.7608570950026	12.8231983839821	12.8437626882801	11.8006783999125	11.8486312640231	11.9743885823441	10.6957883863293	10.5845845315341	10.7425417777513	10.3367115298697	10.3427621624052	10.2963536180002	10.3946273272059	11.2337496430498	11.1018048394817
Psat.cameor.v2.2g209850	6.63816703198604	6.87529310561184	6.64665185031345	5.83895873626492	5.96873507985394	6.00298246411758	6.05119735731789	6.17699511688472	6.03594511261397	6.08097743468885	6.43675556566793	6.36887043256665	5.36443585395705	5.47591327256925	5.81987570625127	4.93272405941208	4.76074611954961	4.76139732386781
Psat.cameor.v2.2g210000	12.3147504071374	12.433038329429	12.3756509457444	13.2942452642035	13.159660505009	13.3571924621583	13.8434641578092	13.8595197390105	13.9628377230464	13.2303160617146	13.1163389787256	13.1414661308533	13.0178358122297	13.0076468615037	13.1423272218314	10.8234314312619	9.54594751195695	8.72230590482509
Psat.cameor.v2.2g210050	4.25188681415737	4.71980953883324	4.14896679749516	4.59497281343815	4.06699450533281	4.41543835693177	5.29335399158719	6.30353692198391	5.60346848504378	6.62396509179337	5.56509876693352	5.945956188333	5.50519349682476	5.79842405378169	5.81987570625127	3.57503432022297	3.38753304379605	3.11104448356524
Psat.cameor.v2.2g210100	6.44002051774697	6.34783709151511	5.89327397424048	7.47780529439707	6.95744655416552	6.78167004753005	7.15038376329044	7.50895687607375	7.15828960869004	6.85143244952428	6.9945360589345	6.57806872932005	6.72871646846342	6.62322675079019	6.60546173645008	6.61481293329393	6.5147408447204	6.93974175429019
Psat.cameor.v2.2g210200	3.23226760893008	2.42139507268699	2.42139507268699	3.13327445535278	2.42139507268699	3.20799346439255	2.42139507268699	2.42139507268699	2.42139507268699	3.66046399884541	2.42139507268699	3.51241826001575	2.42139507268699	2.42139507268699	3.99314907613401	2.42139507268699	2.42139507268699	2.42139507268699
Psat.cameor.v2.2g210250	8.47246743472967	8.54398515024044	8.3770254337606	8.49457958049367	8.60799016735874	8.52825646810141	8.49759949657797	8.70453433850764	8.69645951923574	8.27075095542382	8.62073175720232	8.32473017195197	8.11202246521678	8.25454061184906	8.0994967845786	6.30331530377853	6.23195826188604	5.57101122181467
Psat.cameor.v2.2g210300	6.10402767444558	6.00067174197989	6.07624108321925	6.57214715671628	6.30171052859498	6.26153475791125	4.80520682962297	5.74785303868502	5.32455026729934	5.81785833047185	4.95734915152931	4.8579154564912	5.98332004081199	6.38154435926924	5.98998149279603	6.20025949653072	5.45021712194585	5.91026582915711
Psat.cameor.v2.2g210350	6.59547834439245	6.40000999890587	5.98769784036024	6.42292790510367	6.42675485489129	6.49792038096838	6.33997889856133	6.37441086246367	6.36713283610093	6.62396509179337	6.77805454937889	6.60219488949506	7.04542384669625	6.73968067625124	7.37693405573422	6.80202342504428	7.06531944167507	6.73483675228392
Psat.cameor.v2.2g210400	2.42139507268699	3.09654894640477	2.42139507268699	2.42139507268699	2.42139507268699	2.42139507268699	3.10298292167054	2.42139507268699	3.5746119800264	2.42139507268699	3.24037690731987	2.42139507268699	2.42139507268699	2.42139507268699	2.42139507268699	2.42139507268699	3.59433022505652	3.38784686217945
Psat.cameor.v2.2g210450	3.0863181444631	3.57085104233366	2.42139507268699	3.6927863228351	3.4046887169898	3.06625315702966	2.42139507268699	2.42139507268699	2.42139507268699	2.42139507268699	2.42139507268699	2.42139507268699	2.42139507268699	2.42139507268699	2.42139507268699	2.42139507268699	3.11081655947654	2.42139507268699
Psat.cameor.v2.2g210500	5.90780515749963	4.64975872073792	5.72042995363324	6.57214715671628	6.75596577024427	6.70831192081393	4.13838438994107	3.95017645172146	4.23361336789759	3.15115744464729	3.80535762201894	3.74299229823284	4.3760139819231	4.34492425536079	3.66145233390922	5.24599021427843	5.53135900431106	4.45141635455488
Psat.cameor.v2.2g210550	4.34363603024822	4.61328673320014	4.92516120190945	5.1182126438289	5.16086142947477	4.6965596614634	5.68850241619145	5.01181231434726	5.03091437963201	5.49442672062869	5.3904689232142	4.58331386912697	4.45110639895224	4.53943065590467	5.07488220665468	3.57503432022297	3.11081655947654	3.11104448356524
Psat.cameor.v2.2g210700	4.84942515865257	5.78124123852751	5.01956773877711	5.15545918830927	4.79623516760151	4.95458371936203	5.1988831910716	5.07119965048791	5.32455026729934	5.58250474634232	5.56509876693352	4.93821343009532	5.95924585708426	5.42985591906935	6.08306017649186	6.23544407278047	6.3250676594568	6.05362532011204
Psat.cameor.v2.2g210800	5.79090071735852	5.2022780222109	5.90945359381028	5.13696181801467	4.99071439148093	4.75834402184939	5.54350906671816	5.18278207428679	5.86646460034102	4.12698317562973	4.86971513694879	3.74299229823284	3.79038339699788	3.43501920872555	4.36011173097508	3.00962308604402	2.42139507268699	2.42139507268699
Psat.cameor.v2.2g210900	5.52336750216806	5.1535997281545	6.00284289468017	5.13696181801467	5.16086142947477	5.12601156343241	5.42401863428576	5.67439265385067	5.707908735169	5.58250474634232	5.45112972006939	5.74269146687059	4.82838171765416	5.38223025252655	4.8763553963997	3.92018695807783	4.26248354160673	2.42139507268699
Psat.cameor.v2.2g210950	3.71887255498356	4.36989226925986	4.36642606439751	3.63119354427121	3.93588213605792	4.15445241159124	4.51456479128561	3.80054253665883	4.33013813507208	4.12698317562973	4.67518743758494	4.58331386912697	4.01966830948885	2.42139507268699	4.12827868344539	3.42683649734612	2.42139507268699	3.59470492894284
Psat.cameor.v2.2g211000	9.06269870049719	9.08143452689898	8.70363344059786	9.36381871011477	9.15141128322488	9.33700836502723	9.60147184221484	9.57310615473564	9.49515405287393	10.0810615105671	10.1992355316006	10.1525960581596	10.1526974193254	10.1036289934735	10.211865034571	7.76392279871658	7.32323955941345	6.95435667526762
Psat.cameor.v2.2g211100	4.09993776452427	4.00898476376293	3.80536665705203	4.72734886036731	4.48297530816879	4.59810939622756	4.02298877896972	3.80054253665883	3.5746119800264	4.55419445520996	4.77598859495488	4.58331386912697	5.07757579067721	4.9275536116898	5.01186650640627	5.05872580186568	4.82806709150683	4.3607459632223
Psat.cameor.v2.2g211200	5.26081691408777	4.75349464547172	5.19083764364419	4.31622471741051	4.29237159784933	4.66455338105492	3.74985052753158	3.95017645172146	3.88638713562453	4.80148775122055	4.31552539149407	4.47736424660225	4.65322072172309	4.44587530507725	4.12827868344539	3.00962308604402	4.04000283968633	3.11104448356524
Psat.cameor.v2.2g211250	9.00857011573655	9.16788975540729	9.39149965806355	9.46962598465215	9.51236502230478	9.25458353718468	9.76592240099517	10.1336383821199	9.94942823764569	9.76314178255869	9.82355683044566	9.94728370714446	10.3168645613984	10.2897701026893	10.3639352957004	11.1205858920767	11.1905354696086	11.3673529229338
Psat.cameor.v2.2g211350	4.87911247099694	3.65785821687979	3.41803236769111	8.37239705468709	7.67170580647769	8.16225754822577	7.74144234824687	6.77407633021373	7.0961294289592	6.47244911786768	6.75449785945253	6.88370144718973	6.49860612569706	6.66310421416057	6.72536319926188	5.76635820075541	4.68984650129139	4.3607459632223
Psat.cameor.v2.2g211400	8.33947600122371	8.32760679194784	8.57870832190273	7.97699510588923	8.04119243539393	8.12617565466762	8.34378944427609	7.92423474072329	8.44075401936858	7.94144714646753	7.80324254899679	8.3604316362131	8.503652027636	8.32442006607103	8.21298833836173	8.5730692366892	8.39245541935369	8.78077658431684
Psat.cameor.v2.2g211450	2.89362813282616	2.42139507268699	3.13298584256466	3.13327445535278	3.70475911796442	2.87926003719354	2.42139507268699	2.42139507268699	2.42139507268699	2.42139507268699	2.42139507268699	2.42139507268699	2.42139507268699	2.42139507268699	2.42139507268699	2.42139507268699	2.42139507268699	2.42139507268699
Psat.cameor.v2.2g211650	3.45951842323379	2.42139507268699	2.42139507268699	2.83516161678048	3.51572855271131	3.06625315702966	3.74985052753158	3.41443839253536	3.09883248043422	3.44299439370428	2.42139507268699	2.42139507268699	2.42139507268699	2.42139507268699	2.42139507268699	2.42139507268699	2.42139507268699	2.42139507268699
Psat.cameor.v2.2g211800	3.55398674628375	2.42139507268699	3.80536665705203	3.41842909618358	3.78744770883171	3.60445435907351	2.42139507268699	3.13037157336333	2.42139507268699	3.44299439370428	2.42139507268699	2.42139507268699	3.30614129693757	3.43501920872555	3.15176207271913	2.42139507268699	3.59433022505652	3.11104448356524
Psat.cameor.v2.2g212050	2.42139507268699	2.42139507268699	2.42139507268699	3.33446414008981	3.12328218085237	2.42139507268699	4.13838438994107	3.13037157336333	2.42139507268699	2.42139507268699	4.16862740203888	3.74299229823284	3.051826865178	3.43501920872555	4.12827868344539	2.42139507268699	3.59433022505652	3.11104448356524
Psat.cameor.v2.2g212100	4.29860744825174	4.71980953883324	4.75150880638246	3.13327445535278	2.92012634209626	2.42139507268699	2.42139507268699	2.42139507268699	2.42139507268699	2.42139507268699	2.42139507268699	2.42139507268699	2.42139507268699	2.42139507268699	2.42139507268699	2.42139507268699	2.42139507268699	2.42139507268699
Psat.cameor.v2.2g212150	3.71887255498356	3.24463781357812	3.28865602070997	3.13327445535278	2.92012634209626	3.42891529126451	2.42139507268699	2.42139507268699	2.42139507268699	2.42139507268699	2.42139507268699	2.42139507268699	2.42139507268699	2.42139507268699	2.42139507268699	2.42139507268699	2.42139507268699	2.42139507268699
Psat.cameor.v2.2g212200	2.42139507268699	2.42139507268699	2.42139507268699	4.31622471741051	4.3427892036751	4.78819397835716	4.6678755720658	5.18278207428679	2.42139507268699	2.42139507268699	4.56605176020989	5.28123694304157	4.93360655042036	5.47591327256925	5.19285066561114	2.42139507268699	6.5147408447204	6.28011762784392
Psat.cameor.v2.2g212300	4.15274110696148	4.00898476376293	3.53044789857537	3.95602206727165	2.42139507268699	2.42139507268699	2.42139507268699	2.42139507268699	4.65619611697898	5.01012143585153	2.42139507268699	2.42139507268699	2.42139507268699	2.42139507268699	2.42139507268699	5.81388483436269	2.42139507268699	2.42139507268699
Psat.cameor.v2.2g212350	5.52336750216806	5.29478109998759	5.01956773877711	5.20950859791669	5.23864798243396	4.90136637460106	5.14911369475831	5.33489350809512	5.41006938383102	4.24828406051634	4.31552539149407	4.58331386912697	4.29616976393899	3.98029039431877	3.66145233390922	3.42683649734612	3.11081655947654	3.11104448356524
Psat.cameor.v2.2g212400	2.89362813282616	3.7379024187792	2.92708899339989	3.24071256917552	3.4046887169898	2.42139507268699	3.581444669985	2.42139507268699	2.42139507268699	2.42139507268699	3.24037690731987	2.42139507268699	2.42139507268699	3.14534904684086	2.42139507268699	2.42139507268699	2.42139507268699	2.42139507268699
Psat.cameor.v2.2g212450	7.51213231405507	7.27700570719118	7.54510842521573	6.49592547946584	6.94990713342366	6.67788562530274	6.40389450758725	6.70256111701319	6.16322816391074	7.61016429157565	7.62020431859613	7.29181930692702	7.65679786920506	7.88567326380823	7.86782064292407	6.84808133235808	6.76744599980799	6.23280083168074
Psat.cameor.v2.2g21250	6.63816703198604	6.31559476848008	6.6077206507622	7.1344423012994	7.29740565346182	7.47683667071745	4.59346687542303	4.58731951120217	4.79305078308111	4.12698317562973	3.80535762201894	4.23471516360144	2.42139507268699	3.43501920872555	2.42139507268699	2.42139507268699	2.42139507268699	2.42139507268699
Psat.cameor.v2.2g212500	4.93659927857804	4.27718329389359	4.36642606439751	4.70191359743763	4.72461224734393	4.56357931766474	4.59346687542303	3.80054253665883	5.08440683911235	3.83882842129422	3.56504408428938	3.74299229823284	3.79038339699788	3.43501920872555	2.42139507268699	3.7032584453453	4.36017615772318	4.45141635455488
Psat.cameor.v2.2g212600	4.54750846831497	4.32439708757765	4.85836441442986	3.9082033657167	4.00330180241423	3.32607720233147	3.581444669985	3.62643516336484	4.12882965446672	2.42139507268699	4.56605176020989	4.36188045275328	4.01966830948885	3.65096513117448	3.83993967949226	4.74410758229914	4.53547493267169	4.69048432869708
Psat.cameor.v2.2g213050	3.35377217669568	3.47509804113469	3.95544107371213	2.83516161678048	2.42139507268699	2.42139507268699	2.42139507268699	2.42139507268699	2.42139507268699	2.42139507268699	2.42139507268699	2.42139507268699	2.42139507268699	2.42139507268699	2.42139507268699	2.42139507268699	2.42139507268699	2.42139507268699
Psat.cameor.v2.2g213200	8.53688129291995	8.6972140040034	8.56610576918474	8.2196932336076	8.36080435597608	8.31799960459277	8.08360516682153	8.09420515420313	8.50428221378673	7.26058464398612	7.89211908269988	7.60940461598585	7.87700672233462	8.23487975320427	8.19928095220342	8.74690117298304	9.02743454275146	9.5226386323155
Psat.cameor.v2.2g21350	11.9309393375638	12.0860320510453	12.2024751576084	10.3209266417609	10.3998523131945	10.3269178855483	11.1777286617782	10.7647066017347	11.3678926525659	9.42989393504308	9.61101385172159	9.90681832707643	9.10887825008571	9.56464550276936	9.14835951509575	10.0373868729738	10.2732130121333	10.4047191128779
Psat.cameor.v2.2g21400	3.45951842323379	3.81222883744119	2.42139507268699	3.13327445535278	2.42139507268699	3.20799346439255	3.37674410501729	3.13037157336333	3.09883248043422	3.15115744464729	4.16862740203888	2.42139507268699	3.65444051104732	2.42139507268699	3.99314907613401	2.42139507268699	2.42139507268699	2.42139507268699
Psat.cameor.v2.2g214000	2.42139507268699	2.90095840689311	3.13298584256466	3.00457818245363	2.92012634209626	2.87926003719354	2.42139507268699	2.42139507268699	3.37102540156113	2.42139507268699	2.42139507268699	2.42139507268699	3.051826865178	3.14534904684086	3.83993967949226	2.42139507268699	2.42139507268699	2.42139507268699
Psat.cameor.v2.2g214300	2.42139507268699	2.42139507268699	2.42139507268699	2.42139507268699	2.42139507268699	2.42139507268699	2.42139507268699	3.13037157336333	2.42139507268699	2.42139507268699	3.24037690731987	2.42139507268699	2.42139507268699	2.42139507268699	3.44382437286022	2.42139507268699	3.38753304379605	3.76479980863717
Psat.cameor.v2.2g214350	5.66346719627593	5.338820186454	5.62538103782553	5.3279808270119	5.53300530510488	5.48855238390306	4.59346687542303	5.81768533625173	4.72638430837492	3.83882842129422	4.95734915152931	3.20182951745988	3.49696129109323	4.11452549866649	4.12827868344539	3.24770825829475	4.45082687909446	3.38784686217945
Psat.cameor.v2.2g214400	9.75823179780913	9.83686831257534	9.92902772629164	9.70716027221623	9.48658920940411	9.58815075115459	10.6550386840806	10.853836501302	10.9816543316489	9.70865858564092	9.72119619613352	9.84264762743364	8.75342551850583	9.0459922631606	8.77151181178786	5.69193336637452	5.45021712194585	5.45097685678272
Psat.cameor.v2.2g214500	9.16667317973087	9.34399896987614	9.44615976933069	8.46770585635058	8.59357130269486	8.57429874573453	8.74705488482605	8.66754147905689	8.66686817663941	8.75517147224242	8.81502906796624	8.69279769502973	8.72535523413259	8.87874108441255	8.80809017515571	8.07065965236006	7.86116899936464	8.01611126751254
Psat.cameor.v2.2g214600	4.54750846831497	4.45624755229434	3.53044789857537	4.56681800169148	4.39125860225378	4.05335550762788	3.581444669985	4.08229964235479	4.41974513842992	3.83882842129422	4.00130218835039	3.74299229823284	4.119084809151	3.14534904684086	4.12827868344539	5.05872580186568	5.57023626958191	4.69048432869708
Psat.cameor.v2.2g214800	3.79226800638636	3.47509804113469	3.13298584256466	4.00190765614458	3.70475911796442	3.81996482212341	3.10298292167054	2.42139507268699	2.42139507268699	2.42139507268699	3.24037690731987	2.42139507268699	3.051826865178	2.42139507268699	3.15176207271913	2.42139507268699	2.42139507268699	2.42139507268699
Psat.cameor.v2.2g214850	4.87911247099694	4.78634956188495	4.14896679749516	5.36005501553997	5.02058064782696	5.45262314416499	3.581444669985	4.50117587355316	3.37102540156113	5.13333481512296	4.44692032986229	3.51241826001575	5.43658402452615	4.78556735343153	5.85556703916293	4.46295985587634	3.11081655947654	3.38784686217945
Psat.cameor.v2.2g214900	4.46981174216948	3.7379024187792	3.53044789857537	6.06768757209848	5.55327777327216	6.16586461816793	4.92976088570921	5.33489350809512	5.49065558097515	5.53915587297656	5.45112972006939	5.45248929422159	4.88201877756451	4.99332342066036	5.70706422148608	5.53015621169237	4.36017615772318	3.59470492894284
Psat.cameor.v2.2g214950	3.45951842323379	3.09654894640477	3.63072053978828	2.83516161678048	3.12328218085237	3.06625315702966	4.24362712243808	3.41443839253536	2.42139507268699	3.15115744464729	3.80535762201894	3.20182951745988	4.119084809151	3.43501920872555	3.83993967949226	6.20025949653072	5.31893370086268	4.45141635455488
Psat.cameor.v2.2g215150	7.33700004575715	7.27143144505434	7.32324022888478	7.7035431992403	7.47059989190472	7.71230934872489	8.15318387163599	7.97811850839381	8.17246850734894	8.81918812673476	8.32608920315	8.6983877221167	8.45746895407179	8.1109277364162	8.3863130108416	8.2821780636369	8.08972884668137	8.32767084086329
Psat.cameor.v2.2g215300	8.09549385959053	8.35419422429028	8.53540256243468	7.67562052029618	7.56729535304597	7.57074047106643	7.59451035199653	7.44476603690093	7.20615358212037	7.22046296159725	7.38005446889609	7.5611026489051	7.9085662607635	7.90239039270531	8.07718532544385	8.11363821690147	8.00120011014294	7.43241969423576
Psat.cameor.v2.2g215350	6.98738767371712	6.81520306290682	6.71233825846925	6.79657413643305	6.87225413657631	6.8308780267963	7.17494779334676	7.44476603690093	7.55923325446211	7.67094112929835	7.69623192874099	7.74529286510962	7.75035161563033	7.38864764911629	7.67325662732951	9.31586316108706	9.55314861766474	9.66024719850062
Psat.cameor.v2.2g215400	3.92555700084035	4.36989226925986	4.7139030817414	6.91292544048819	6.43759879854291	6.58253194809456	8.12826933641245	8.26493023245379	8.05986387407841	6.58228406622239	7.01449338030751	6.739004443763	6.1834216010096	6.42862912311874	6.08306017649186	6.84808133235808	7.76516106349111	7.68088125505538
Psat.cameor.v2.2g215450	7.82393954893397	7.61730445241963	7.71920991257934	8.32127074340636	8.15687507710419	7.9531869731386	8.18373350436564	7.84358598513029	7.98645302837946	7.12225149665777	7.14693865644411	6.86390172607137	7.33301056574278	7.4353661263161	7.50509912130822	9.10255829367764	9.53871027834623	9.57313592097763
Psat.cameor.v2.2g21550	9.53879128874542	9.71602695311948	9.76450737005529	10.7686109777154	10.957981237829	10.7831313051487	10.5627838661764	10.5130301407995	10.3618902059041	10.5143431893401	10.8762028222308	10.7851867842052	10.9976052996874	11.1421687198377	10.9904591313144	11.7459628954845	11.9641040943595	12.2240068450146
Psat.cameor.v2.2g215500	8.86900460331371	8.60059691099393	8.82495573910994	7.99216453221692	7.84409084413053	7.98763017589932	8.0104971095682	8.23363057692765	7.96576555010864	7.81253209880409	7.79173744579072	7.49835424388182	7.89602525229335	7.79009312667412	8.06967076929016	9.34420116286125	9.61868019591496	9.97837241937801
Psat.cameor.v2.2g215550	5.5048312676044	5.81253519257781	5.75672801511209	7.11144850200035	6.70309241628869	7.20053906899622	6.76969182640296	5.71160023777786	6.50778970166868	6.22372301388219	6.17746501906427	5.945956188333	5.77822564062626	5.52050503685527	5.541092392319	4.18295965725727	3.59433022505652	3.91114672524028
Psat.cameor.v2.2g215600	6.34001439338882	6.72007323030355	6.46247920038073	6.89147768335182	7.00187104619578	7.28863202800666	7.67416000542446	7.62934503195247	7.38311993919456	8.14790199567594	8.24406712884674	7.89890282860661	7.5326336534425	7.75370252303493	8.19237807604988	6.89270823209194	7.18155907992937	6.6110552510815
Psat.cameor.v2.2g215650	3.71887255498356	3.24463781357812	3.41803236769111	3.80589907973583	3.4046887169898	3.52084441679274	2.42139507268699	3.41443839253536	3.74214474211412	2.42139507268699	3.24037690731987	3.51241826001575	3.49696129109323	3.14534904684086	2.42139507268699	6.1458009326301	6.69967004486819	7.46337468160113
Psat.cameor.v2.2g215700	3.63985363364023	2.90095840689311	4.36642606439751	4.12960196702321	4.76090424851558	4.49163830311292	4.43052912455496	4.58731951120217	4.12882965446672	5.01012143585153	4.31552539149407	4.77252642431967	4.88201877756451	4.78556735343153	4.64345554396946	8.34764256194564	8.6868510877623	9.20956522728556
Psat.cameor.v2.2g215850	8.87791247090169	8.82814913619403	8.92703796289234	9.57409034090569	9.66379899886686	9.64023361571589	9.64602115403786	9.61499342507109	9.56785030116222	9.74206664608888	9.70289552102005	9.71059270665421	9.58557048744013	9.66842211821621	9.77250963438193	9.31176904433387	9.58159886109589	9.5754970194829
Psat.cameor.v2.2g215950	8.95401655182463	8.76614806956936	8.78201005543747	8.90835869119973	8.78127065932145	8.83546553151152	8.69711297255553	8.68615651468517	8.90274384866337	8.83696857066165	8.64649936811702	8.87660220663794	8.87339007275566	8.6991163123949	8.70032184355361	9.46709529470275	9.53871027834623	9.82210828485895
Psat.cameor.v2.2g21600	2.42139507268699	2.42139507268699	2.42139507268699	5.60653472348485	5.44885372837155	5.27842436619273	2.42139507268699	3.41443839253536	2.42139507268699	2.42139507268699	2.42139507268699	2.42139507268699	2.42139507268699	2.42139507268699	2.42139507268699	2.42139507268699	2.42139507268699	2.42139507268699
Psat.cameor.v2.2g216000	8.35487320129066	8.19562634600225	8.31208761257796	8.69787623557309	8.65965918129673	8.74320970653717	9.2263898376571	9.13543235274692	9.06385297585271	9.35783292046385	9.17066729494354	9.35127591722759	9.14375942049464	9.290925426217	9.3478654180104	9.01964246532035	8.79610745204894	8.8330269471592
Psat.cameor.v2.2g216050	5.28286490343851	6.04076599452357	5.1637322601373	5.55231349610201	6.01305000465845	5.62372485357491	5.1988831910716	5.28601882809063	5.18552221794597	5.78125460932011	6.17746501906427	5.34068906365494	5.57060374828468	5.83401422748518	5.62652058588099	4.25908554263223	2.42139507268699	3.11104448356524
Psat.cameor.v2.2g216200	3.35377217669568	2.90095840689311	4.08793519864608	3.63119354427121	3.4046887169898	3.68144126509271	4.6678755720658	5.85135149240264	3.5746119800264	3.66046399884541	3.56504408428938	4.09280184949092	3.051826865178	3.65096513117448	3.15176207271913	3.00962308604402	2.42139507268699	2.42139507268699
Psat.cameor.v2.2g216250	6.0027511497474	5.68297845403987	5.94127010702039	4.89300429126651	5.07842430740272	4.90136637460106	5.81998066692697	5.88423687833865	6.25746123139933	5.58250474634232	6.06665325592091	5.82752550494012	5.50519349682476	6.03062956665974	5.49634905457619	6.336079351396	6.55368414280013	6.45512619656379
Psat.cameor.v2.2g216300	8.42219563818107	8.35682620163364	8.49873589429878	9.00497035067839	9.00112161031188	8.86943434485162	8.83435185687684	9.18535286171488	8.90274384866337	9.34235617404402	9.1392529224278	9.22529759597219	9.43989255368961	9.20261149086954	9.53132823405451	7.70891376788532	7.2541421372621	7.10601795778289
Psat.cameor.v2.2g216350	2.89362813282616	3.24463781357812	3.7217306667336	3.00457818245363	3.51572855271131	4.05335550762788	3.89481057273934	2.42139507268699	3.09883248043422	2.42139507268699	3.80535762201894	3.20182951745988	2.42139507268699	3.43501920872555	3.44382437286022	2.42139507268699	2.42139507268699	2.42139507268699
Psat.cameor.v2.2g216450	3.79226800638636	4.75349464547172	5.2435045376566	3.41842909618358	3.8641715189837	3.52084441679274	4.24362712243808	3.80054253665883	4.0139581258078	3.44299439370428	3.80535762201894	2.42139507268699	3.79038339699788	3.65096513117448	3.44382437286022	3.24770825829475	2.42139507268699	3.76479980863717
Psat.cameor.v2.2g216600	9.526382068192	9.69746210856485	9.76560991533684	10.4911266632616	10.0838664756357	10.3177213269419	10.8089185682947	10.4840722572958	11.1361543233827	9.84449205388606	9.41883507056147	9.68548363730235	9.98676091066102	9.67329834295194	10.1293630872653	10.7936515857405	10.2790153871259	10.0998019198595
Psat.cameor.v2.2g216650	4.99174927835474	5.3815095348558	5.54443852141311	3.33446414008981	3.12328218085237	3.32607720233147	2.42139507268699	2.42139507268699	2.42139507268699	2.42139507268699	2.42139507268699	2.42139507268699	2.42139507268699	2.42139507268699	2.42139507268699	2.42139507268699	2.42139507268699	2.42139507268699
Psat.cameor.v2.2g216750	2.89362813282616	2.42139507268699	2.92708899339989	8.49457958049367	7.29145650118105	8.27555370899302	8.56412375375006	7.5193825936731	7.81969657611087	4.46016526767792	5.32705265632746	5.28123694304157	3.051826865178	3.14534904684086	2.42139507268699	4.10172620826921	3.11081655947654	2.42139507268699
Psat.cameor.v2.2g216850	7.93740627189538	7.82552383767949	7.77286278466859	8.11503947888335	8.25787697028169	8.15676492753281	9.47135415291675	9.66511172623964	9.32968243983625	9.50965353561972	9.89783865960159	9.91163829591053	9.19326866224003	9.5724973077708	9.35406288514081	9.65495101983151	10.4300687661567	10.7153015843689
Psat.cameor.v2.2g216900	11.3990659604607	11.2368299854054	11.1527976243459	10.7136419977607	10.3957036631364	10.7263451595236	10.9064433759285	10.8445460306639	10.9617772101027	10.9166787613217	10.5285353720599	10.6227353764107	9.95085078306118	9.87300589910095	10.3107629696481	7.94936123670795	7.65338372996855	8.29937546217331
Psat.cameor.v2.2g21700	3.92555700084035	3.65785821687979	3.88294803966454	3.80589907973583	3.6148061130098	3.8830251418032	2.42139507268699	4.20109253523355	3.88638713562453	5.13333481512296	5.11732321478298	4.68130313410894	5.32691293875227	4.34492425536079	4.46165072817463	4.58276399713397	3.91068530866711	3.91114672524028
Psat.cameor.v2.2g217050	2.42139507268699	2.42139507268699	2.42139507268699	4.20770385883639	3.12328218085237	4.05335550762788	4.59346687542303	4.66813021658427	4.33013813507208	2.42139507268699	2.42139507268699	3.20182951745988	2.42139507268699	3.14534904684086	2.42139507268699	2.42139507268699	2.42139507268699	2.42139507268699
Psat.cameor.v2.2g217250	5.09578291825091	4.91027184577689	4.92516120190945	4.67598064757522	4.56858216100346	4.49163830311292	5.6536285210556	5.85135149240264	5.27973766635296	8.17612064209167	8.25248251865933	8.23525757322399	8.87339007275566	8.90385462062793	8.73398156081485	9.5406560907928	9.58159886109589	9.53482310952687
Psat.cameor.v2.2g217300	8.39017322637237	8.34891581295143	8.28157507127836	9.31641418779727	9.49178134949188	9.37651934670775	9.31459126387823	9.31359470920655	9.26626676376813	9.37618845861254	9.43000451818335	9.10840257834341	9.43123066998631	9.42995266592062	9.19052932114413	8.82367075321328	9.07490632491149	8.98995891649674
Psat.cameor.v2.2g217450	7.66414222936102	7.34757253143004	7.76846723147378	8.15602215694129	7.70340078341858	7.87839455919165	8.294254364816	8.25872442332271	8.28249807271187	8.99181084358651	8.54054568860749	8.66451785945402	8.12282477677289	8.22162196945301	8.12146818716294	8.49576862652526	8.57808010704	9.10883613720546
Psat.cameor.v2.2g21750	2.42139507268699	2.90095840689311	2.92708899339989	2.83516161678048	2.92012634209626	2.42139507268699	2.42139507268699	3.13037157336333	3.37102540156113	3.44299439370428	2.42139507268699	3.93147961881766	3.30614129693757	3.98029039431877	4.36011173097508	3.81717750015392	3.59433022505652	4.69048432869708
Psat.cameor.v2.2g218050	9.76016003660619	9.66385624190377	9.72310923744719	9.71022008155781	9.55763171159052	9.61942597658282	10.093190708224	10.7020725809784	10.0914154480626	9.41517520124387	9.33020222388625	9.45727404998336	8.54036812022441	8.60526523602316	8.86995158608902	8.71625105761834	8.85944719560468	8.63443680146251
Psat.cameor.v2.2g218100	10.0702084211057	10.0760139157861	9.90821244827437	8.81763394944778	8.83945404870088	8.87446136277392	7.71657820420506	7.30710371619833	8.08565821822564	5.81785833047185	5.90406391608301	5.21912567691593	6.35888177047024	5.79842405378169	6.14189679986769	5.98950456467242	6.15791302958499	6.28011762784392
Psat.cameor.v2.2g218150	9.15059153372071	9.21215808293309	9.33913706889387	8.73440823716223	8.56182689946131	8.67953225460488	7.95489757044966	7.19446423346837	7.77282411190364	6.22372301388219	5.86033381305865	6.64926263631916	6.86388479390962	6.77648943135901	6.83601590833235	8.36750532228328	8.00820642024395	7.92272539734636
Psat.cameor.v2.2g218200	2.42139507268699	3.81222883744119	2.92708899339989	2.83516161678048	3.12328218085237	2.87926003719354	3.37674410501729	3.13037157336333	3.37102540156113	4.72407790377083	5.81521242767329	4.68130313410894	4.119084809151	4.70850575357999	4.8031420356578	5.58617278701222	5.491374864554	5.45097685678272
Psat.cameor.v2.2g21850	7.05817315128696	6.99520547162473	6.99455468508957	7.42658991260911	7.52736980625133	7.31847958852074	8.30541016056032	7.81001886932947	8.14819434909383	8.26419380534461	8.47733751809123	8.37446833690773	7.91479607918121	7.97530691176565	8.14310975104561	6.30331530377853	6.2558105682453	6.05362532011204
Psat.cameor.v2.2g218650	6.91293535956239	6.93297043972574	6.87681877711289	7.80153185862983	7.62990291529731	7.68584983862989	8.00366332600337	7.77565117272405	7.85762501085653	7.07801764661824	7.31721185979977	7.47246883963904	7.12288681546401	7.07116156488807	7.33990493154441	5.0180046185657	5.53135900431106	5.22471621911994
Psat.cameor.v2.2g218750	2.42139507268699	3.81222883744119	3.63072053978828	2.83516161678048	2.92012634209626	3.06625315702966	3.10298292167054	2.42139507268699	2.42139507268699	2.42139507268699	2.42139507268699	3.93147961881766	2.42139507268699	2.42139507268699	2.42139507268699	2.42139507268699	3.38753304379605	2.42139507268699
Psat.cameor.v2.2g218800	7.26812903449264	7.70257998273095	7.96564912054079	8.00966275584475	8.10019383328003	8.23963494730376	7.90442395199226	8.36653662592557	8.3264266562217	8.67341169428559	8.78053650226645	8.51414956074249	9.07591395793121	9.04974733579164	8.94166799600331	6.06979540895558	5.60806773194264	5.0688058664605
Psat.cameor.v2.2g218850	4.25188681415737	4.61328673320014	5.36704007719934	4.72734886036731	4.43794054623985	4.24770369189081	4.43052912455496	4.74427687027248	4.85655411660346	4.72407790377083	4.56605176020989	5.55601765666153	4.93360655042036	4.53943065590467	5.19285066561114	5.61336624392996	5.06810160385446	5.17467945569719
Psat.cameor.v2.2g218950	2.42139507268699	2.42139507268699	3.28865602070997	3.13327445535278	3.70475911796442	3.32607720233147	3.74985052753158	3.13037157336333	3.5746119800264	3.15115744464729	2.42139507268699	3.93147961881766	3.051826865178	2.42139507268699	2.42139507268699	2.42139507268699	2.42139507268699	3.38784686217945
Psat.cameor.v2.2g21900	10.2345606198083	10.3507311163387	10.2638811048103	10.8048426082951	11.0360201128306	10.9319844796238	10.4604873662678	10.4146190295743	10.3539550751948	10.5804762054008	10.5961988764633	10.4279147944447	10.5998870874771	10.5304735572785	10.4633062542116	10.0728957165792	10.4913302012302	10.5293030958606
Psat.cameor.v2.2g219000	3.9866612856329	4.32439708757765	3.53044789857537	3.6927863228351	3.27693924951936	3.60445435907351	4.51456479128561	4.66813021658427	3.37102540156113	4.35868147608153	4.31552539149407	3.93147961881766	2.42139507268699	3.14534904684086	3.83993967949226	3.00962308604402	2.42139507268699	2.42139507268699
Psat.cameor.v2.2g219100	2.42139507268699	2.42139507268699	2.42139507268699	2.42139507268699	2.42139507268699	2.42139507268699	2.42139507268699	2.42139507268699	2.42139507268699	2.42139507268699	2.42139507268699	2.42139507268699	2.42139507268699	2.42139507268699	2.42139507268699	5.31432995791358	4.61493200513319	3.59470492894284
Psat.cameor.v2.2g219150	3.63985363364023	4.06767187107853	3.53044789857537	5.04054736595479	4.43794054623985	4.45410529563998	3.10298292167054	2.42139507268699	2.42139507268699	3.83882842129422	2.42139507268699	2.42139507268699	3.051826865178	3.43501920872555	2.42139507268699	2.42139507268699	2.42139507268699	2.42139507268699
Psat.cameor.v2.2g219250	8.73618973937273	8.79748174251781	8.78636262705537	7.68187249486137	8.01617791134063	7.96266249421882	7.59451035199653	7.45566518574791	7.69114711115231	7.36240988668395	7.42544931886436	7.78788281501448	6.90207350770712	7.26475434110155	6.95518089757188	3.24770825829475	2.42139507268699	2.42139507268699
Psat.cameor.v2.2g219350	3.0863181444631	3.47509804113469	2.42139507268699	2.83516161678048	3.8641715189837	3.32607720233147	2.42139507268699	2.42139507268699	3.5746119800264	2.42139507268699	3.56504408428938	3.93147961881766	3.30614129693757	3.43501920872555	3.66145233390922	2.42139507268699	2.42139507268699	2.42139507268699
Psat.cameor.v2.2g219450	3.0863181444631	2.42139507268699	2.92708899339989	3.6927863228351	3.51572855271131	4.37555858658593	2.42139507268699	2.42139507268699	2.42139507268699	2.42139507268699	2.42139507268699	2.42139507268699	2.42139507268699	2.42139507268699	2.42139507268699	2.42139507268699	2.42139507268699	2.42139507268699
Psat.cameor.v2.2g21950	8.60499324075896	8.26452857384714	8.2377427480783	5.6328817989298	7.10048282466839	6.84463324240646	5.09747955958659	4.30930469257568	5.08440683911235	5.24642045536521	5.50927094668122	5.39770745518281	4.71420723345913	4.6266883663914	4.94580063302367	3.00962308604402	3.11081655947654	3.11104448356524
Psat.cameor.v2.2g22000	3.71887255498356	2.42139507268699	3.13298584256466	2.83516161678048	3.4046887169898	3.32607720233147	2.42139507268699	2.42139507268699	3.37102540156113	2.42139507268699	2.42139507268699	2.42139507268699	2.42139507268699	2.42139507268699	2.42139507268699	2.42139507268699	2.42139507268699	2.42139507268699
Psat.cameor.v2.2g220000	4.3871045145997	4.88034316605268	5.21742158582718	4.08855708313457	4.29237159784933	4.15445241159124	3.10298292167054	3.62643516336484	3.74214474211412	3.83882842129422	3.56504408428938	3.20182951745988	3.051826865178	3.43501920872555	3.15176207271913	3.81717750015392	3.38753304379605	3.38784686217945
Psat.cameor.v2.2g220050	7.39777529473457	7.612905245062	7.94242705864821	7.69738475813797	7.82775125588376	7.7197808095384	8.08360516682153	7.44476603690093	7.75685490804861	8.54407311712341	8.31809380402579	8.65879473394599	9.2583769019047	9.0270688482089	9.16608032939916	10.1901573587224	9.7602263231148	10.1592501471739
Psat.cameor.v2.2g220100	2.42139507268699	2.42139507268699	3.41803236769111	4.24494937263745	4.39125860225378	3.94268320614408	3.37674410501729	3.13037157336333	4.0139581258078	3.66046399884541	4.31552539149407	4.36188045275328	4.45110639895224	3.98029039431877	3.44382437286022	3.7032584453453	3.11081655947654	3.11104448356524
Psat.cameor.v2.2g220250	9.19546095886948	9.3185772089949	9.30465983423252	8.78897566994807	8.94354680643952	8.77402424860816	9.00140847132717	8.92037717843614	9.16104731522263	8.62817456295733	9.27758627410829	8.97199127323021	9.18813646664064	9.37114496171051	9.18010188336957	10.0945040128316	10.0790208582555	10.2133161417414
Psat.cameor.v2.2g220300	8.20433896275039	8.46079864295146	8.15599441421804	7.91732011802193	8.12380367142025	7.9814286840833	7.89706694729815	7.76692963011892	7.64850400356512	7.89974371175665	7.87040849802892	7.77735275928536	7.68623597000427	7.9910215660397	7.94378354697837	7.08759718276268	7.28910545561537	6.86435085143021
Psat.cameor.v2.2g220350	9.48500716843639	9.3185772089949	9.40571373345054	8.99496805724201	8.85565568772445	8.90426099441874	9.42353076672998	9.51182067739825	9.62611776339338	9.26237912524775	9.23151518803911	9.15386423113402	8.80797843279314	8.6504830579927	8.874270366446	6.71768662230337	7.20616248641183	6.73483675228392
Psat.cameor.v2.2g220400	5.77558554234869	4.71980953883324	5.29424327528667	4.97926236873777	4.52648616658218	4.66455338105492	5.24692313628525	5.12812122685987	5.27973766635296	6.05062937703215	6.95377048882189	6.3967537617391	6.28354562315535	6.89836223976747	7.18145700434061	6.84808133235808	6.6285337070232	5.78415208817556
Psat.cameor.v2.2g22050	9.75146259242417	9.61523291034808	9.67697628853555	9.36284683980257	9.25428760422825	9.28761836689112	9.15727845857125	9.15894374337803	9.19105307461622	9.23582069435516	9.13470877917898	9.03077410246692	9.26082331520383	8.92035729349269	9.31011082683165	10.3393909023911	10.2819078464836	10.4670844966022
Psat.cameor.v2.2g220700	8.28425291749409	8.20734115604189	8.40560277068253	6.83079003553465	7.52230038675109	7.35733734875108	6.5237529527886	6.87508406969015	6.23447956882501	6.27705017692483	6.14147620529124	6.12374673711383	4.88201877756451	5.17354457982375	5.13512928258767	3.81717750015392	2.42139507268699	2.42139507268699
Psat.cameor.v2.2g220950	5.71261104866186	6.19072989175906	5.54443852141311	6.37727322367337	6.61039588689303	6.10980553685812	6.12905410232569	6.30353692198391	6.00906445344338	5.53915587297656	5.3904689232142	5.65244111096383	4.119084809151	4.99332342066036	3.83993967949226	2.42139507268699	2.42139507268699	2.42139507268699
Psat.cameor.v2.2g22100	6.68777102714435	6.36893511051807	6.31299862122206	5.64587289228249	5.68755423284179	5.77627685936202	5.33828368214085	5.42778334994236	5.36796509732678	5.95549838163807	4.67518743758494	4.68130313410894	5.57060374828468	5.17354457982375	5.01186650640627	5.05872580186568	5.31893370086268	4.3607459632223
Psat.cameor.v2.2g221000	6.43032856825562	6.09252696048022	6.48415129659805	6.6445199432676	6.69408767130746	6.5742920492081	6.0776251271557	6.30353692198391	6.61825268520646	5.19103410665175	5.26060909664709	6.15678930346051	4.3760139819231	4.85842996779459	4.24965162157283	2.42139507268699	2.42139507268699	3.11104448356524
Psat.cameor.v2.2g221350	5.66346719627593	5.68297845403987	5.70192527450989	4.64952850109365	4.23982008110103	4.75834402184939	4.59346687542303	4.74427687027248	4.12882965446672	4.35868147608153	3.56504408428938	3.93147961881766	3.49696129109323	3.98029039431877	3.15176207271913	2.42139507268699	2.42139507268699	2.42139507268699
Psat.cameor.v2.2g221450	5.40828446114552	4.81841693802193	5.39048459429201	3.33446414008981	4.18491817796251	3.68144126509271	3.10298292167054	3.95017645172146	3.09883248043422	3.83882842129422	2.42139507268699	3.51241826001575	2.42139507268699	3.14534904684086	2.42139507268699	2.42139507268699	2.42139507268699	2.42139507268699
Psat.cameor.v2.2g22150	7.8165422794068	8.05033522080396	8.08708510662461	8.57232054729072	8.57166904199073	8.62688246645764	7.06094782531063	7.22026817637671	6.70422005736829	7.1930799022092	6.57779447800575	7.03298395465874	6.51515070112041	6.11960388509186	6.35562645917442	5.79032091947592	5.17395870668275	5.40856676852887
Psat.cameor.v2.2g221850	5.92176348880802	6.3264231876167	6.40681896897498	5.29515026622659	5.74140622857359	5.74705566800674	4.86892115972879	4.50117587355316	3.88638713562453	5.01012143585153	3.80535762201894	3.93147961881766	3.79038339699788	4.34492425536079	4.55572900003375	2.42139507268699	2.42139507268699	2.42139507268699
Psat.cameor.v2.2g221900	6.36058263558706	6.34783709151511	6.06186101132456	4.75230656055531	4.99071439148093	4.92823609351062	4.02298877896972	3.62643516336484	3.37102540156113	3.83882842129422	4.00130218835039	4.09280184949092	3.49696129109323	3.98029039431877	3.44382437286022	2.42139507268699	2.42139507268699	2.42139507268699
Psat.cameor.v2.2g222050	3.35377217669568	3.24463781357812	3.63072053978828	2.42139507268699	2.92012634209626	3.06625315702966	2.42139507268699	2.42139507268699	3.09883248043422	3.15115744464729	2.42139507268699	3.20182951745988	2.42139507268699	2.42139507268699	2.42139507268699	3.24770825829475	2.42139507268699	2.42139507268699
Psat.cameor.v2.2g222100	2.89362813282616	2.42139507268699	2.42139507268699	2.83516161678048	2.92012634209626	3.06625315702966	3.581444669985	2.42139507268699	2.42139507268699	3.66046399884541	2.42139507268699	3.51241826001575	4.01966830948885	3.43501920872555	4.24965162157283	3.81717750015392	2.42139507268699	3.11104448356524
Psat.cameor.v2.2g222200	3.35377217669568	3.09654894640477	4.14896679749516	3.80589907973583	3.8641715189837	2.42139507268699	3.581444669985	3.95017645172146	4.0139581258078	3.44299439370428	2.42139507268699	4.23471516360144	2.42139507268699	2.42139507268699	3.66145233390922	3.7032584453453	3.11081655947654	2.42139507268699
Psat.cameor.v2.2g222350	6.90597174032636	6.78418820565422	6.82688349771363	6.85315602634225	7.21179278727917	7.09524536775753	2.42139507268699	3.62643516336484	2.42139507268699	5.24642045536521	5.11732321478298	5.34068906365494	5.16578265801333	5.52050503685527	5.07488220665468	2.42139507268699	2.42139507268699	2.42139507268699
Psat.cameor.v2.2g222450	6.75135008256511	6.77632868087228	6.64665185031345	6.04834911883393	6.12489199192003	6.06331484029154	5.09747955958659	5.07119965048791	5.36796509732678	4.80148775122055	4.31552539149407	3.93147961881766	3.49696129109323	3.43501920872555	2.42139507268699	2.42139507268699	2.42139507268699	2.42139507268699
Psat.cameor.v2.2g22250	6.16385477416944	6.21425964957811	6.0473342684469	5.51022945967094	5.55327777327216	5.62372485357491	5.50479929826386	5.07119965048791	5.45094222282549	5.53915587297656	5.19082256649283	5.08584608064646	5.43658402452615	5.79842405378169	5.30153511243482	5.53015621169237	6.13235208096516	6.08064216889431
Psat.cameor.v2.2g222500	3.86093617355864	4.1235669026762	4.63533016031216	3.75086848070155	3.78744770883171	4.10497950353348	4.86892115972879	4.50117587355316	4.72638430837492	4.46016526767792	5.26060909664709	4.77252642431967	3.79038339699788	3.43501920872555	3.66145233390922	3.24770825829475	3.38753304379605	3.11104448356524
Psat.cameor.v2.2g222550	9.78120227907694	9.88597168446048	9.9640268467257	8.24523893075758	8.37773422380459	8.33997510951813	7.71657820420506	7.79293747596074	7.42415963664116	6.7795415481768	6.65620354172727	7.03298395465874	5.90983843938582	6.40528035978413	5.95755119917983	6.36810952513408	4.36017615772318	3.76479980863717
Psat.cameor.v2.2g222650	5.32593836484476	6.13014994986425	5.62538103782553	8.85682231332544	9.30531251862784	9.24296983059892	7.04770485829727	6.54785757116234	6.81652943605598	4.72407790377083	4.31552539149407	4.09280184949092	3.30614129693757	3.43501920872555	2.42139507268699	2.42139507268699	2.42139507268699	2.42139507268699
Psat.cameor.v2.2g222700	2.42139507268699	2.42139507268699	2.42139507268699	6.63163001207345	2.42139507268699	2.42139507268699	2.42139507268699	2.42139507268699	2.42139507268699	2.42139507268699	2.42139507268699	2.42139507268699	2.42139507268699	2.42139507268699	2.42139507268699	2.42139507268699	2.42139507268699	2.42139507268699
Psat.cameor.v2.2g222750	3.35377217669568	2.42139507268699	3.63072053978828	7.1480642004125	6.8959938020273	6.91150048427888	5.04382851194575	4.40886177513933	5.13589233882816	3.66046399884541	2.42139507268699	3.51241826001575	2.42139507268699	2.42139507268699	3.15176207271913	2.42139507268699	3.11081655947654	3.11104448356524
Psat.cameor.v2.2g222850	3.0863181444631	2.42139507268699	2.42139507268699	4.28109950793261	4.18491817796251	4.15445241159124	3.10298292167054	2.42139507268699	2.42139507268699	2.42139507268699	2.42139507268699	2.42139507268699	2.42139507268699	2.42139507268699	3.15176207271913	2.42139507268699	2.42139507268699	2.42139507268699
Psat.cameor.v2.2g222900	5.07050602369391	5.338820186454	5.34319476837786	9.53752089966404	9.51873764867019	9.47467353474167	7.17494779334676	6.80854094301333	6.8620972080299	3.99193765352049	4.77598859495488	4.8579154564912	3.30614129693757	3.43501920872555	2.42139507268699	3.42683649734612	2.42139507268699	2.42139507268699
Psat.cameor.v2.2g222950	4.25188681415737	4.41380309107455	3.95544107371213	8.42363820608139	8.5838780076369	8.37823437623921	6.33997889856133	5.01181231434726	6.40875025217106	4.94408331184887	4.31552539149407	4.47736424660225	2.42139507268699	2.42139507268699	2.42139507268699	2.42139507268699	2.42139507268699	3.11104448356524
Psat.cameor.v2.2g22300	5.62972722714213	5.90247349976582	6.429343398784	5.37581955705676	4.89696867244421	5.8740491379661	4.34055853754183	4.88466035817408	5.49065558097515	5.40044394827881	5.90406391608301	4.77252642431967	6.70008573671049	6.81237809280154	6.83601590833235	8.4555068077921	8.43985464863481	8.10381341767115
Psat.cameor.v2.2g223250	6.36058263558706	6.28260851166065	6.0473342684469	5.92645129200768	5.42700170459158	5.77627685936202	4.24362712243808	4.50117587355316	4.50345323440567	4.12698317562973	4.67518743758494	4.36188045275328	5.5382792807318	4.6266883663914	5.24825761038522	3.42683649734612	2.42139507268699	2.42139507268699
Psat.cameor.v2.2g223300	7.51670564079569	7.13687549226178	7.23673545257123	7.63752797743604	7.58685064280114	7.73829169825977	7.09996038696975	6.95415009069149	7.13374691787807	7.01683978993951	6.75449785945253	6.84382530098062	4.71420723345913	4.99332342066036	5.58445468424568	2.42139507268699	2.42139507268699	2.42139507268699
Psat.cameor.v2.2g22350	9.49082513855941	9.39992995267562	9.41978911349766	8.0318527904317	8.28505383518336	7.8949871691115	9.04198329089296	8.97438394558714	9.17011476303142	7.57878645626269	8.05494824486348	7.96534402899842	7.27603941528304	8.13940824464419	7.42486976332066	7.04870597229184	7.23035226819461	7.31285970054515
Psat.cameor.v2.2g223600	6.646554390021	6.47972202784202	6.77514938364024	7.1344423012994	7.37258707798073	7.22175720502105	6.20287879649214	5.67439265385067	5.74107292537852	5.66539233033165	5.67051851939891	5.08584608064646	5.832345590072	4.6266883663914	5.24825761038522	3.57503432022297	3.11081655947654	3.59470492894284
Psat.cameor.v2.2g223700	9.73096227996055	9.79963733261595	10.2924648988516	8.91102078635138	9.01200448469895	8.78118004158186	10.2208979315743	10.1420892709956	10.2721065919391	8.9101815556115	9.49171466323473	9.39667857977517	8.7706960025577	8.86601841227018	8.65585765925335	8.61354958870863	8.3544810716681	8.94683608722751
Psat.cameor.v2.2g223750	7.49369238322794	7.38418420367498	7.71007026861867	8.03673786157221	7.98704802489927	7.92761007924138	7.81355969593482	8.2016363297394	7.43423935812146	8.84137964229889	8.90850317156205	8.72601740094932	9.47823998598422	9.43857063802561	9.29408336172647	8.78579669216495	9.22072125188694	9.09244183784288
Psat.cameor.v2.2g223800	4.04467309224186	2.90095840689311	3.63072053978828	3.63119354427121	3.12328218085237	3.32607720233147	3.581444669985	3.62643516336484	3.09883248043422	3.44299439370428	3.24037690731987	2.42139507268699	3.30614129693757	2.42139507268699	2.42139507268699	4.74410758229914	4.15638095402829	4.3607459632223
Psat.cameor.v2.2g223850	4.54750846831497	4.41380309107455	4.02357920207656	5.31166239381969	4.64890732033945	5.27842436619273	4.73831195436459	4.58731951120217	5.18552221794597	4.64187700467467	4.77598859495488	4.77252642431967	4.71420723345913	5.38223025252655	5.24825761038522	3.81717750015392	3.11081655947654	3.11104448356524
Psat.cameor.v2.2g22400	3.79226800638636	3.65785821687979	3.53044789857537	4.75230656055531	5.02058064782696	5.03069763477378	4.86892115972879	4.94972355194538	4.41974513842992	3.99193765352049	4.16862740203888	4.58331386912697	3.49696129109323	3.65096513117448	3.44382437286022	3.24770825829475	3.38753304379605	3.59470492894284
Psat.cameor.v2.2g224100	8.42948551840349	8.07931400565774	8.44468281935962	7.7035431992403	8.0053230731477	7.9372546808303	6.99347852710161	7.20742404688419	6.81652943605598	7.81253209880409	7.85942931527066	7.62123121406432	7.7433669303651	7.91067680111533	7.91890479346694	4.58276399713397	3.38753304379605	3.11104448356524
Psat.cameor.v2.2g224200	7.26269221400648	7.11213371742756	7.28680147568969	7.86058853336502	7.59169826363467	7.65110044494769	7.03433879600369	6.92304373656492	7.03116094077628	7.98994892110742	7.51215894388516	7.52378258878417	8.60341862325946	8.41456079888361	8.51359590739222	11.4824615262216	11.7081277635957	12.1966605175005
Psat.cameor.v2.2g224650	2.42139507268699	2.42139507268699	2.42139507268699	2.83516161678048	3.12328218085237	3.06625315702966	2.42139507268699	2.42139507268699	2.42139507268699	2.42139507268699	3.24037690731987	2.42139507268699	3.051826865178	2.42139507268699	3.15176207271913	3.92018695807783	2.42139507268699	2.42139507268699
Psat.cameor.v2.2g224800	7.3056223618118	7.53598681261164	7.50338554575343	8.05370640705532	8.04119243539393	7.9814286840833	9.02521560466339	9.15226521704479	9.19993442359724	9.25908594003265	9.2357648051549	9.05275996421443	9.1304432209754	9.12642655147344	9.20431634049677	9.21643874862825	9.72452668004796	9.90892319247337
Psat.cameor.v2.2g224850	8.64520297579581	8.75621503077146	8.75783324087326	8.59070310042817	8.60319987937142	8.50683212388928	9.64821291075658	9.57560406943906	9.7461751379476	8.79664982277976	8.75707448160145	8.49500454718096	8.08465715696733	7.83432593916833	8.02374173841624	5.90440848115744	5.68081296415159	5.71661797681832
Psat.cameor.v2.2g224900	7.64338418961182	7.80253266357839	7.68696424483864	8.19368673135411	8.03408961283053	8.02126951261816	7.85211836219897	7.5193825936731	7.92347793480471	7.26058464398612	6.65620354172727	6.97880350416792	6.87672748003469	7.1985644343857	7.01908647200074	4.9760319975956	5.40781265232108	5.53212913641254
Psat.cameor.v2.2g22500	2.42139507268699	2.42139507268699	2.42139507268699	3.6927863228351	3.12328218085237	3.52084441679274	3.10298292167054	3.13037157336333	2.42139507268699	3.15115744464729	2.42139507268699	3.20182951745988	2.42139507268699	2.42139507268699	2.42139507268699	2.42139507268699	2.42139507268699	2.42139507268699
Psat.cameor.v2.2g225100	6.70393178453202	6.0275263475746	6.19952313507469	5.83895873626492	5.66913739544752	5.79066426579252	6.99347852710161	7.14142508259421	7.0833684133697	7.37464614822774	7.12874838838903	6.90323201853982	6.65603922406807	6.7209162047928	6.87108336049966	4.84171937125076	3.59433022505652	3.11104448356524
Psat.cameor.v2.2g225150	7.57487401197345	7.69843397964444	7.82034910868228	8.60557101445352	8.06925883491715	8.29318301587211	9.22050988128715	9.09072479875614	9.26626676376813	9.5371030922308	9.24843905083796	9.47366402963813	9.09797364442569	9.25234069790922	9.07896212990472	7.37371716896885	7.93656192382061	8.18648465591694
Psat.cameor.v2.2g225200	2.89362813282616	2.42139507268699	3.13298584256466	3.13327445535278	2.42139507268699	2.87926003719354	3.10298292167054	2.42139507268699	3.09883248043422	4.35868147608153	4.44692032986229	4.77252642431967	4.71420723345913	4.23513161366259	4.12827868344539	7.45771041459639	8.13523797608955	8.66580360186075
Psat.cameor.v2.2g225300	3.0863181444631	2.90095840689311	3.13298584256466	2.42139507268699	2.42139507268699	3.42891529126451	3.37674410501729	2.42139507268699	3.09883248043422	2.42139507268699	3.24037690731987	3.20182951745988	3.051826865178	3.14534904684086	2.42139507268699	2.42139507268699	2.42139507268699	2.42139507268699
Psat.cameor.v2.2g225350	4.29860744825174	4.06767187107853	3.88294803966454	4.00190765614458	4.12741093316845	4.37555858658593	3.37674410501729	4.08229964235479	3.74214474211412	3.66046399884541	3.24037690731987	3.20182951745988	3.65444051104732	3.43501920872555	3.15176207271913	3.00962308604402	2.42139507268699	3.11104448356524
Psat.cameor.v2.2g225400	9.87760798377732	9.78603447532358	9.81968966132786	9.22951219312027	9.35316834940024	9.3321447724946	9.60598919543646	9.59543318505347	9.5471196657666	9.28845739739707	9.47743033362593	9.06579240060425	9.28265630831429	9.27817818470153	9.22136684558251	9.4031133335302	9.36954918641796	9.16948853543499
Psat.cameor.v2.2g22550	10.9007689502119	11.1420028837364	11.3268329279745	10.9987358414416	11.0262134878894	10.8560928600513	10.8428028006641	10.8630675260464	10.9547987293506	10.0717068625601	10.3202231500718	10.3466043112218	9.83414213947763	10.1445849953894	9.97908530878822	10.9670110311904	11.8292354760966	12.1271447198187
Psat.cameor.v2.2g225500	3.71887255498356	3.65785821687979	4.26248394502663	4.12960196702321	3.51572855271131	4.20197090308478	4.80520682962297	4.94972355194538	4.97524341103618	3.83882842129422	4.67518743758494	4.36188045275328	3.79038339699788	3.43501920872555	3.15176207271913	2.42139507268699	3.59433022505652	3.38784686217945
Psat.cameor.v2.2g225600	8.64102278068883	8.69513580016536	8.68975914091913	8.06809357074686	7.88019133212617	8.00607615445076	8.25451499797924	8.60532766341003	8.56970537285133	8.39599569682239	8.69669323151861	8.70950319242055	8.13887797592309	8.31820549842815	8.13593193341579	8.5489200900789	8.55912643643574	8.84090007181057
Psat.cameor.v2.2g225650	9.56329400574224	9.49138009342395	9.21225533814608	9.22417058446951	9.04593500029922	9.16031800275929	12.0081611563787	12.4776449059128	12.0260718137015	13.1450277105733	13.1926417716929	13.0231366533772	13.4658344835485	13.3049081099014	13.450284462819	14.2674582422806	14.4269989476794	14.5057769029729
Psat.cameor.v2.2g225750	6.78970291385867	6.86791788222299	6.67517216184558	7.38885907779456	7.36694125327514	7.58717510691514	7.2692135324564	7.55021443680932	6.99072247284918	6.88607213211181	7.30106299059665	7.01514971241811	7.31426961477444	7.5136446828259	7.27599098715218	9.29527537787868	9.72452668004796	10.2799788910311
Psat.cameor.v2.2g225800	4.09993776452427	3.88174891519407	3.41803236769111	5.36005501553997	5.16086142947477	5.54077723093909	6.05119735731789	6.17699511688472	5.92523298153014	7.20683656999182	6.73054817361068	6.67222973106801	6.4818682487796	6.56125109030896	7.0033744247156	6.16418570977683	5.68081296415159	5.22471621911994
Psat.cameor.v2.2g226100	4.54750846831497	4.88034316605268	4.98882047134736	5.1182126438289	4.83065791369122	4.49163830311292	4.86892115972879	5.63617748574516	4.41974513842992	5.74367920420094	6.24682947800904	6.18908379454961	5.93475691199426	5.86873263230259	5.98998149279603	8.13697290849719	7.56108302439137	7.29001295177524
Psat.cameor.v2.2g226150	14.1837990781636	14.2646211712966	14.1961361693651	14.1214662124021	13.9002887001218	13.9374674003877	15.0114356369368	14.8042762817142	15.1580407462164	13.1721985460677	13.3484095364786	13.5304540174032	12.6841224908672	12.9139384621693	12.829691908203	11.899791116635	11.7352881386687	11.8831030198924
Psat.cameor.v2.2g226250	11.1596859189832	11.2845976203079	11.4891408823226	9.6714979203203	10.0268870547086	9.70468207033563	8.37589199679852	8.23363057692765	8.67113286631953	6.58228406622239	7.21748348822766	6.62592183462115	6.49860612569706	6.09055881681953	5.95755119917983	3.7032584453453	3.38753304379605	2.42139507268699
Psat.cameor.v2.2g226300	5.21564068613626	4.71980953883324	4.4624408459637	3.24071256917552	3.12328218085237	3.32607720233147	3.89481057273934	3.62643516336484	3.5746119800264	5.19103410665175	4.56605176020989	4.58331386912697	5.20785601787189	4.9275536116898	4.8763553963997	3.00962308604402	2.42139507268699	2.42139507268699
Psat.cameor.v2.2g226350	7.7325628706037	7.93527999984581	7.68696424483864	8.55710401306773	8.10359043331161	8.38059220708531	8.28301158194923	8.03006030989062	8.67538498214889	5.66539233033165	6.10455566390285	5.86811059969514	5.12238591469231	4.23513161366259	5.541092392319	4.18295965725727	4.15638095402829	3.76479980863717
Psat.cameor.v2.2g226400	5.01850892361872	4.64975872073792	4.82368319682649	5.4371560988369	5.42700170459158	5.50617747974767	4.6678755720658	4.08229964235479	4.79305078308111	4.46016526767792	4.95734915152931	4.23471516360144	4.77251394418849	4.70850575357999	4.64345554396946	3.81717750015392	3.38753304379605	3.38784686217945
Psat.cameor.v2.2g22650	3.0863181444631	2.42139507268699	2.42139507268699	2.42139507268699	2.42139507268699	2.42139507268699	3.37674410501729	2.42139507268699	2.42139507268699	2.42139507268699	2.42139507268699	2.42139507268699	2.42139507268699	2.42139507268699	2.42139507268699	3.42683649734612	3.38753304379605	3.38784686217945
Psat.cameor.v2.2g226600	2.42139507268699	2.90095840689311	3.13298584256466	3.63119354427121	3.4046887169898	3.20799346439255	3.37674410501729	3.62643516336484	3.5746119800264	3.15115744464729	3.56504408428938	3.93147961881766	3.79038339699788	2.42139507268699	3.66145233390922	4.25908554263223	3.38753304379605	3.11104448356524
Psat.cameor.v2.2g226650	2.42139507268699	2.42139507268699	2.42139507268699	3.9082033657167	2.92012634209626	3.60445435907351	3.37674410501729	3.13037157336333	3.09883248043422	2.42139507268699	3.24037690731987	3.20182951745988	3.30614129693757	3.43501920872555	2.42139507268699	3.24770825829475	2.42139507268699	2.42139507268699
Psat.cameor.v2.2g226900	8.00403903735215	8.16591597463977	8.19581245348438	8.11272814020637	8.12380367142025	8.26026939071287	8.35456990382822	8.50928146729732	8.35851652697667	8.69794353810262	8.78053650226645	8.89619138553842	8.81465471774444	8.61036002318207	8.90836281578484	9.51060913399686	9.98807714128742	10.1670990274074
Psat.cameor.v2.2g22700	8.38768025522313	8.4435695923495	8.47466241465693	8.80050740451058	8.76420641418221	8.87446136277392	8.99108388230075	8.94377098007819	8.99748218486064	8.68327456229157	8.91381746042334	8.8110350664992	9.05914493190286	9.13705539744487	9.04871287891687	9.73967473782121	10.0453724407894	10.3283792433409
Psat.cameor.v2.2g227300	6.44002051774697	6.14247350674582	6.99455468508957	7.60170227034206	7.52230038675109	7.80654103963019	6.02426982307843	5.81768533625173	6.03594511261397	4.55419445520996	5.26060909664709	3.93147961881766	3.051826865178	4.23513161366259	4.12827868344539	2.42139507268699	3.11081655947654	2.42139507268699
Psat.cameor.v2.2g227350	5.72861956391248	5.81253519257781	5.95691510633073	5.7696034105501	5.51243595123092	5.70205949365637	4.73831195436459	4.88466035817408	4.23361336789759	6.05062937703215	4.86971513694879	5.69828708588935	6.74282047691726	6.35740795120018	6.19840197395102	8.50655679775541	8.16061239156013	7.86209708601173
Psat.cameor.v2.2g227650	5.64669812467277	4.61328673320014	5.68317494192381	7.11607676108094	6.8959938020273	7.22175720502105	7.73320188254854	7.38899735485721	7.55923325446211	8.05977240560738	8.04529291666092	8.13162108852009	7.59605315980822	7.93525395551212	7.59163028590701	5.71717959715895	4.82806709150683	4.8287305963527
Psat.cameor.v2.2g227700	3.92555700084035	4.00898476376293	4.26248394502663	4.56681800169148	5.02058064782696	4.49163830311292	2.42139507268699	4.20109253523355	4.58205827910824	11.0701824749125	11.0575712651439	11.0734628557506	11.668153687664	11.6948961046068	11.7754969451024	8.89108184283733	6.83216617817862	5.84861059656314
Psat.cameor.v2.2g227750	4.09993776452427	4.36989226925986	3.53044789857537	3.49493411284013	3.78744770883171	3.94268320614408	3.89481057273934	4.08229964235479	4.23361336789759	4.24828406051634	4.31552539149407	4.09280184949092	4.01966830948885	3.65096513117448	3.83993967949226	4.18295965725727	3.91068530866711	3.76479980863717
Psat.cameor.v2.2g227800	6.68777102714435	6.36893511051807	6.23835854617011	6.43782816078492	6.52151532939219	6.39868488810426	7.36836866549665	7.22026817637671	7.50288837545217	7.63070945579252	7.6838360222336	7.41925886026859	7.67893264406344	7.65848975678891	7.95198194142522	7.22473515851864	6.89409539404218	7.14474757397591
Psat.cameor.v2.2g227850	8.08629760772674	8.17190723199176	8.21208412186731	7.35403467116467	7.65790584720772	7.34772079881099	7.325140636725	7.62934503195247	7.38311993919456	7.03237999646815	7.7566604983338	7.24670254773976	7.56469241978462	7.41219636322696	7.36469653606736	6.31979117615353	6.1063245658071	5.31967561759608
Psat.cameor.v2.2g227900	9.05014409555021	9.0909493683236	8.89515095704956	8.59070310042817	8.27905864606228	8.52186251913995	8.68435251648693	8.54030848679984	8.83973469085193	7.12225149665777	7.26821132052388	7.15199003234889	6.86388479390962	6.93136499004696	6.81815582742668	7.25920045191879	7.21830820710032	6.66541711491281
Psat.cameor.v2.2g227950	4.62081741775961	4.64975872073792	4.59421239539093	5.27843962148184	5.47036989163303	5.57454534384989	5.24692313628525	4.74427687027248	4.85655411660346	6.11069251167351	6.02771463078775	6.18908379454961	6.37711165170507	6.33285727589997	6.38022812380529	4.0145165021044	3.11081655947654	2.42139507268699
Psat.cameor.v2.2g22800	6.86346605751758	6.11771895665904	6.68455432063153	6.49592547946584	6.41582814135504	6.65463486611094	6.10357156801026	6.58812596815625	4.97524341103618	7.20683656999182	6.43675556566793	6.86390172607137	7.72929515719171	7.35258624556321	7.45980248721866	5.9261650342328	5.45021712194585	5.27300765631122
Psat.cameor.v2.2g228250	4.54750846831497	4.27718329389359	4.14896679749516	4.41605426601173	4.3427892036751	3.99934877652526	3.74985052753158	3.13037157336333	3.88638713562453	2.42139507268699	3.56504408428938	2.42139507268699	3.051826865178	2.42139507268699	2.42139507268699	2.42139507268699	2.42139507268699	2.42139507268699
Psat.cameor.v2.2g22850	7.28967323545572	7.22026699340799	6.94861110663206	6.51008893666328	6.27775200207686	6.54085048717747	6.4245806608049	7.1278540222445	6.48852215724175	7.23396152756917	6.77805454937889	6.62592183462115	6.53150641862965	6.42862912311874	6.83601590833235	6.23544407278047	6.34742730534406	6.41333963777526
Psat.cameor.v2.2g228500	7.88532893504102	7.7353253938479	8.0513545289367	7.83557427773842	8.0517814755914	8.01521137284001	7.76588470158451	8.14219420400397	7.93771210726754	7.5027986222058	7.49806506859215	8.05524296366249	8.11743373891036	7.49171016329386	7.94378354697837	8.43306260236517	8.49574790071879	7.93749219086727
Psat.cameor.v2.2g228600	5.26081691408777	5.31697485777424	5.19083764364419	4.20770385883639	4.76090424851558	4.6965596614634	4.24362712243808	2.42139507268699	4.12882965446672	4.55419445520996	3.24037690731987	3.93147961881766	3.051826865178	2.42139507268699	3.44382437286022	2.42139507268699	2.42139507268699	2.42139507268699
Psat.cameor.v2.2g228650	7.53935694774771	7.40469459685955	7.25571489981778	7.17492705136696	7.57710618310684	7.43204129564121	7.15038376329044	7.19446423346837	7.14607060127862	7.37464614822774	7.44026837123961	7.41925886026859	7.60378781210885	7.83432593916833	7.49390782971442	7.41250430862847	7.38917152364949	7.86981657843531
Psat.cameor.v2.2g228750	7.36263557223279	7.61730445241963	7.44396847708575	7.42658991260911	7.50184236503763	7.52028057235344	7.19909946334543	7.29501482182317	7.34087598376391	7.58932186226065	7.28473088288693	7.51112453600008	7.91479607918121	7.91067680111533	7.57047995348201	7.61229061725371	8.09631877196525	8.2049077290098
Psat.cameor.v2.2g228900	7.51213231405507	7.57721939378906	7.37622515257828	8.05129452403692	8.03408961283053	8.06003872989878	8.096508184773	8.0731390961792	7.93771210726754	7.96590203327523	8.13905391191372	7.79833648065299	7.76422022693783	7.50271918160515	7.68314224999177	6.65426004099659	6.43352692293564	6.45512619656379
Psat.cameor.v2.2g22900	3.55398674628375	4.53714341541217	3.28865602070997	4.16928421949454	3.51572855271131	3.52084441679274	3.89481057273934	3.80054253665883	3.37102540156113	4.46016526767792	3.80535762201894	5.28123694304157	4.119084809151	5.22873162661833	3.66145233390922	4.58276399713397	3.38753304379605	2.42139507268699
Psat.cameor.v2.2g229000	3.71887255498356	3.65785821687979	3.41803236769111	3.33446414008981	2.42139507268699	3.06625315702966	3.581444669985	4.20109253523355	4.0139581258078	5.98792073082208	6.24682947800904	5.78574382688405	7.12288681546401	6.82999160556029	6.87108336049966	8.13233608847597	7.27754513324796	6.13318606506996
Psat.cameor.v2.2g229100	3.63985363364023	2.42139507268699	2.42139507268699	3.24071256917552	3.12328218085237	2.42139507268699	2.42139507268699	2.42139507268699	2.42139507268699	2.42139507268699	2.42139507268699	3.51241826001575	2.42139507268699	2.42139507268699	2.42139507268699	2.42139507268699	2.42139507268699	2.42139507268699
Psat.cameor.v2.2g229350	8.60069467897294	8.79554320540427	9.00380131825767	7.89865662127177	7.84002328245355	7.76381381355942	7.81355969593482	9.00064746343412	7.94477682287023	8.43738189161444	8.76885320007738	8.81618588351589	8.72889404288071	8.79172326699466	8.47998155800288	9.33817542386627	9.66594637130482	9.96222351624975
Psat.cameor.v2.2g229400	6.51528160087426	6.63567899787606	6.25107248641072	6.52411375148272	6.61993978833731	6.47153095381134	6.5237529527886	6.56813315967504	6.63586324366834	7.2473346497814	7.33318156567083	7.08519674770903	6.86388479390962	7.01070128865811	6.92213009017303	5.31432995791358	4.89217487520909	5.27300765631122
Psat.cameor.v2.2g229450	7.23519568870696	7.14908860606418	7.14469619390601	8.16274075112766	8.07964443616622	8.02126951261816	7.93348208370998	7.89251471718689	7.81198961147634	7.94144714646753	7.74477583061604	7.64459705927229	8.30932100171933	7.86875994959743	8.1502520083147	7.55104459252813	7.28910545561537	7.19481663261808
Psat.cameor.v2.2g22950	6.89194243593604	6.92588611151034	7.20453594895533	6.76742462578305	6.88812408268526	6.87175472488405	6.6694044101491	7.10032164321799	6.75343221898851	7.42257702288198	7.42544931886436	7.5611026489051	7.33301056574278	7.40047014973971	7.4011013927323	7.9281139925045	8.46043099930648	8.94683608722751
Psat.cameor.v2.2g229500	5.5416622108591	5.1535997281545	5.54443852141311	6.077259220396	5.44885372837155	5.5235839294417	7.18707430390699	6.92304373656492	7.45418956232773	5.81785833047185	6.37620632024551	6.08992019046557	5.57060374828468	6.11960388509186	5.35284619277045	7.75791337058274	7.24229636160813	6.49572787061432
Psat.cameor.v2.2g229600	5.04475439361277	4.49733003562463	4.55175929455998	6.48879089200752	6.25338492970645	6.37987900328408	6.63435482734793	6.22896482113844	6.42911375498667	6.93651444542095	6.93294578115413	6.55352960306542	8.35125774041139	7.81679540035904	7.90207712850549	8.15537247756393	6.5147408447204	6.18386244012842
Psat.cameor.v2.2g229650	8.08013401853993	7.98377285951831	7.91087059102646	7.51680588031587	7.71677376985738	7.57486674266899	7.37897585807896	7.5193825936731	7.80424120722553	6.64435995679416	6.95377048882189	6.57806872932005	7.07913440225284	7.1985644343857	6.92213009017303	8.12768430671863	8.29270992867976	7.66321847633532
Psat.cameor.v2.2g229750	11.9528117201739	11.9401371376461	11.9627836238418	12.8032933495005	13.0064399736176	12.8171434985637	12.6830107491618	12.8570979801399	12.660809739927	12.6243551737464	12.8096726642504	12.6842445812586	12.6429876571121	12.7847223668435	12.6496433245983	13.1184572367834	13.5026832472733	13.711548994168
Psat.cameor.v2.2g229800	4.81906844922228	4.75349464547172	4.67520067410609	5.78140108603254	5.72368261728353	5.60752179841253	5.29335399158719	5.01181231434726	4.97524341103618	6.32845864310456	5.90406391608301	6.22066367966961	7.12288681546401	6.42862912311874	6.60546173645008	6.75443923736099	6.61018441659356	6.18386244012842
Psat.cameor.v2.2g229850	3.0863181444631	2.42139507268699	3.13298584256466	3.13327445535278	3.6148061130098	2.87926003719354	3.10298292167054	3.13037157336333	3.09883248043422	2.42139507268699	2.42139507268699	2.42139507268699	3.30614129693757	3.14534904684086	2.42139507268699	3.00962308604402	2.42139507268699	2.42139507268699
Psat.cameor.v2.2g229900	3.45951842323379	3.57085104233366	3.88294803966454	7.17935583058487	7.19913574760678	7.46354376301906	4.73831195436459	4.58731951120217	4.41974513842992	2.42139507268699	2.42139507268699	3.51241826001575	2.42139507268699	3.8281460673293	3.66145233390922	3.24770825829475	3.59433022505652	3.59470492894284
Psat.cameor.v2.2g229950	10.9611048518866	11.3808152238437	11.4312630353898	9.01490375992695	8.90319644698932	8.96992394346002	10.0606504711306	9.69068534076932	10.0914154480626	8.14790199567594	8.65286997136202	8.60623814703814	7.85773385735108	8.09647366807652	7.66330270418705	7.11609061619604	6.68221388119573	6.78478331867558
Psat.cameor.v2.2g23000	4.29860744825174	3.09654894640477	3.41803236769111	3.56550161352722	3.51572855271131	3.68144126509271	3.581444669985	3.41443839253536	3.74214474211412	3.66046399884541	2.42139507268699	3.74299229823284	2.42139507268699	2.42139507268699	2.42139507268699	2.42139507268699	3.11081655947654	2.42139507268699
Psat.cameor.v2.2g230000	5.26081691408777	5.66591572665996	5.4362251933384	3.75086848070155	3.4046887169898	3.68144126509271	3.89481057273934	4.08229964235479	4.23361336789759	3.99193765352049	3.56504408428938	3.74299229823284	3.49696129109323	3.43501920872555	3.15176207271913	3.00962308604402	3.59433022505652	3.11104448356524
Psat.cameor.v2.2g230250	4.58467739428177	5.1535997281545	4.82368319682649	8.69787623557309	8.4000025468761	8.49599939725969	8.86483029557576	9.13881467711665	8.94913586433639	8.76449252110148	9.49526375346307	9.41376756313193	9.2994119660309	9.4947444324621	9.49252760656623	9.4165200971513	10.0453724407894	10.5510607588897
Psat.cameor.v2.2g230350	4.87911247099694	4.22809704657341	4.14896679749516	5.94750720564887	5.89166114394638	5.96551566334542	6.17869251142532	6.09530898422018	5.67394723037139	6.27705017692483	6.46609612191887	5.82752550494012	6.51515070112041	6.6826348222451	6.56315873176648	6.31979117615353	6.2558105682453	5.53212913641254
Psat.cameor.v2.2g230400	2.42139507268699	2.42139507268699	2.42139507268699	3.13327445535278	2.92012634209626	2.87926003719354	3.10298292167054	2.42139507268699	2.42139507268699	2.42139507268699	2.42139507268699	3.20182951745988	3.65444051104732	3.14534904684086	2.42139507268699	2.42139507268699	2.42139507268699	2.42139507268699
Psat.cameor.v2.2g230450	4.65598859214338	4.71980953883324	4.89217537223124	5.45207887390236	5.49156064612125	5.80490694889179	5.72253563817615	6.00865418258208	5.49065558097515	5.81785833047185	5.45112972006939	5.60505456181868	5.36443585395705	5.64637148881276	5.98998149279603	5.0180046185657	5.12204792300132	4.76139732386781
Psat.cameor.v2.2g23050	2.42139507268699	2.42139507268699	2.92708899339989	2.42139507268699	3.51572855271131	2.87926003719354	3.581444669985	3.13037157336333	3.09883248043422	4.46016526767792	3.80535762201894	3.20182951745988	4.01966830948885	4.11452549866649	4.8031420356578	3.7032584453453	3.11081655947654	2.42139507268699
Psat.cameor.v2.2g230600	4.09993776452427	4.57577076199174	3.88294803966454	3.56550161352722	2.92012634209626	3.06625315702966	3.74985052753158	3.13037157336333	4.12882965446672	3.15115744464729	3.80535762201894	3.20182951745988	3.49696129109323	2.42139507268699	2.42139507268699	2.42139507268699	2.42139507268699	2.42139507268699
Psat.cameor.v2.2g230850	8.55698930614154	8.74420437135572	8.50138608573108	8.58070531206873	8.46481567684555	8.49382305257835	8.24874746639297	8.16891594022503	8.14819434909383	8.11911996178811	8.1570959371893	7.92775345786086	8.17565456770758	8.02194605798255	8.04688916835423	6.61481293329393	6.5343447722369	6.28011762784392
Psat.cameor.v2.2g230900	3.23226760893008	2.90095840689311	3.28865602070997	3.00457818245363	3.27693924951936	3.06625315702966	3.74985052753158	3.13037157336333	3.74214474211412	4.24828406051634	4.16862740203888	3.51241826001575	2.42139507268699	3.43501920872555	3.44382437286022	3.92018695807783	4.26248354160673	4.8287305963527
Psat.cameor.v2.2g23100	7.00704098500969	6.85305286676572	6.90115027192106	5.04054736595479	4.86422092399447	5.17129986729012	5.04382851194575	4.88466035817408	4.97524341103618	4.24828406051634	3.24037690731987	3.20182951745988	3.051826865178	4.11452549866649	3.15176207271913	2.42139507268699	2.42139507268699	2.42139507268699
Psat.cameor.v2.2g231050	6.07937565734389	6.80751191903323	6.62731834008093	5.36005501553997	5.79328232696699	5.54077723093909	5.91115309573571	6.98459747885905	6.23447956882501	5.62455793481986	5.90406391608301	5.08584608064646	4.65322072172309	4.70850575357999	4.24965162157283	4.25908554263223	5.17395870668275	5.49213993073989
Psat.cameor.v2.2g231150	9.29989660471772	9.13607319065015	9.56617961284558	8.24734744800324	8.23017798839575	8.14016038031478	8.91666526310505	9.16890391025362	8.99067399288406	9.89840197515291	9.89246557016188	9.93075872499687	10.0894205710481	10.0370943170493	10.2687369163411	9.8368930922253	9.63912705204966	9.6219251488851
Psat.cameor.v2.2g231200	8.18436709171682	8.19856398450299	7.9502093910733	8.12654091072978	8.21141187706314	8.08916745296002	8.02406824325334	8.49878898592525	7.63108694749054	8.65348127223059	8.78053650226645	8.68718591660362	8.78095988931555	8.6991163123949	8.75286875943979	8.00622599168863	7.72318966771694	7.89273002520464
Psat.cameor.v2.2g231250	7.88178928257149	7.53598681261164	7.72375808518627	7.12987285209102	7.48108953986229	7.60745817886185	5.72253563817615	6.20321645451871	6.25746123139933	6.47244911786768	5.86033381305865	5.86811059969514	5.93475691199426	6.38154435926924	5.40233532654284	4.33078259902193	4.04000283968633	3.59470492894284
Psat.cameor.v2.2g23150	8.09549385959053	7.95973035579614	8.1826615873544	8.35685807740217	8.36646976004428	8.38059220708531	8.46812203122197	8.40637893392157	8.28249807271187	8.77836210813548	8.56101405540863	8.50779608894838	8.93902196416081	8.45477269717954	8.89991495344726	8.79462555107903	9.04456866098974	9.20347159366657
Psat.cameor.v2.2g231500	12.9269237451144	12.9786668633908	12.8932302452066	12.142407878001	12.0343447045065	12.1371345102728	13.0300105300332	12.9352745860613	13.1795124925764	12.3242271633128	12.4688292923663	12.5013074633255	12.0970279866712	12.0590282933685	12.2506418985757	12.2559567287685	12.2387530284912	12.3840921288988
Psat.cameor.v2.2g231550	9.18831769724022	9.21215808293309	9.21225533814608	9.44962566946482	9.15305086963907	9.17125266699342	8.48784047302698	8.18863714966925	8.69226917628209	7.99787621956946	7.83721678879062	7.45934953781233	7.43193945344935	7.63866815659323	7.88505066442598	11.2914312206541	11.5952277869393	11.8921285763005
Psat.cameor.v2.2g231650	10.4648147883737	10.4064039871729	10.4611954836056	10.3412987776045	9.9731435303292	10.2606359781977	9.7311934610409	9.55802714625034	9.59054023692697	9.56670629921401	9.25263917248865	9.40353848586554	9.46132240818818	9.12286612664995	9.4410566774826	13.0094092113077	13.2332371635426	13.7314033659848
Psat.cameor.v2.2g231700	3.55398674628375	2.42139507268699	3.63072053978828	3.33446414008981	3.12328218085237	3.20799346439255	3.10298292167054	3.13037157336333	2.42139507268699	3.15115744464729	3.56504408428938	3.20182951745988	3.65444051104732	3.98029039431877	3.66145233390922	3.24770825829475	3.7643774750789	3.59470492894284
Psat.cameor.v2.2g231800	2.42139507268699	2.42139507268699	2.42139507268699	3.13327445535278	3.27693924951936	3.52084441679274	2.42139507268699	3.13037157336333	2.42139507268699	2.42139507268699	3.24037690731987	2.42139507268699	3.051826865178	2.42139507268699	2.42139507268699	2.42139507268699	2.42139507268699	2.42139507268699
Psat.cameor.v2.2g231900	4.50924438295713	4.49733003562463	4.50787235504068	6.97541254553325	6.70309241628869	6.62303577662756	8.17159122207897	7.93983674850292	7.80424120722553	7.61016429157565	7.53993956077187	7.53633036130186	6.16252572438745	6.28245393763485	6.33059425030239	3.24770825829475	2.42139507268699	2.42139507268699
Psat.cameor.v2.2g23200	4.90816101841543	4.68524780236805	4.50787235504068	4.16928421949454	3.70475911796442	3.94268320614408	3.37674410501729	4.20109253523355	3.5746119800264	4.35868147608153	4.67518743758494	3.93147961881766	4.21083982056057	4.9275536116898	4.94580063302367	5.47181214926645	4.76074611954961	5.17467945569719
Psat.cameor.v2.2g232000	3.0863181444631	3.09654894640477	2.92708899339989	3.13327445535278	3.12328218085237	2.87926003719354	3.37674410501729	3.62643516336484	3.09883248043422	3.83882842129422	3.56504408428938	4.8579154564912	4.29616976393899	4.34492425536079	4.72569614600493	4.84171937125076	4.15638095402829	3.59470492894284
Psat.cameor.v2.2g232050	8.83281256376865	8.9110612013721	8.65209491047537	10.0749092476272	10.0992554712726	10.0383072878272	9.81357040310221	9.72709224868269	9.86633152955269	9.38527937566023	9.33020222388625	9.38632716294891	7.96368834548344	8.35509737226691	7.8238222140441	3.92018695807783	3.7643774750789	3.91114672524028
Psat.cameor.v2.2g232100	5.92176348880802	5.57735990899732	5.1637322601373	5.96825569390292	5.74140622857359	6.12119504875949	5.61787039698959	6.44193893117039	5.27973766635296	6.58228406622239	6.68141549602198	5.69828708588935	6.53150641862965	6.60286439163696	6.42819778756176	13.3036516613654	13.7325481425865	14.062260823816
Psat.cameor.v2.2g232350	3.45951842323379	2.42139507268699	2.42139507268699	3.49493411284013	3.70475911796442	3.52084441679274	2.42139507268699	2.42139507268699	3.09883248043422	3.44299439370428	2.42139507268699	2.42139507268699	2.42139507268699	2.42139507268699	3.15176207271913	2.42139507268699	2.42139507268699	2.42139507268699
Psat.cameor.v2.2g232450	9.17247688183133	9.17387128557352	9.35240698717744	9.46781918960527	9.31998267027262	9.44457079322431	10.6766724830566	10.853836501302	10.7553772177539	10.9929956400847	11.157264752823	11.1334893058505	10.356289158016	10.3133892345122	10.5000968770437	10.0398640181329	10.257135088229	10.3464644326362
Psat.cameor.v2.2g23250	3.92555700084035	3.57085104233366	3.41803236769111	2.42139507268699	2.42139507268699	2.42139507268699	2.42139507268699	2.42139507268699	2.42139507268699	2.42139507268699	2.42139507268699	2.42139507268699	3.051826865178	2.42139507268699	2.42139507268699	3.00962308604402	2.42139507268699	2.42139507268699
Psat.cameor.v2.2g232500	8.35487320129066	8.32492088484287	8.0513545289367	5.7696034105501	6.31354086245092	6.00298246411758	4.80520682962297	4.88466035817408	5.32455026729934	3.83882842129422	3.80535762201894	4.68130313410894	3.30614129693757	3.43501920872555	3.99314907613401	2.42139507268699	2.42139507268699	2.42139507268699
Psat.cameor.v2.2g232550	8.9873249579075	9.12685233628902	9.26778281842184	8.12883022684444	8.28505383518336	7.90485180916248	7.3999586373123	7.33098111830225	7.74880344471673	7.04775404193128	7.6838360222336	7.5611026489051	7.61148115574401	7.88567326380823	7.55978717537256	9.05925600151811	9.19946079558641	9.58958302651728
Psat.cameor.v2.2g232600	3.35377217669568	3.57085104233366	3.53044789857537	3.41842909618358	3.6148061130098	3.42891529126451	2.42139507268699	2.42139507268699	3.09883248043422	2.42139507268699	2.42139507268699	2.42139507268699	2.42139507268699	2.42139507268699	2.42139507268699	3.00962308604402	3.7643774750789	3.91114672524028
Psat.cameor.v2.2g232650	8.60284556143828	8.64864087731734	8.48273164377245	8.64448533565792	8.34940632836468	8.6466071966467	8.60982974742838	8.72718211508701	8.6539979150513	8.12636952050666	7.87040849802892	8.03770612229353	7.39674679073675	7.70688249436087	7.45980248721866	8.01128598020822	8.29270992867976	8.50166682735957
Psat.cameor.v2.2g232700	3.63985363364023	3.57085104233366	3.28865602070997	5.89427033590337	5.10645596139739	5.43430684879375	6.76969182640296	6.52729103473783	5.95372964683081	7.65096572732557	7.1826433910056	7.79833648065299	7.87700672233462	7.4353661263161	7.83273002047038	6.10830471150994	3.59433022505652	3.11104448356524
Psat.cameor.v2.2g232750	11.4242131347932	11.3355108104142	11.1662178486262	9.67932595088564	9.30088222130623	9.77535953499176	10.093190708224	10.5854603663189	9.69474399508761	11.9671771154777	11.6093370480884	12.0393751415802	11.4286351021938	11.2158720753674	11.7351126370834	13.7231638035761	13.627173016143	13.632685915066
Psat.cameor.v2.2g232800	4.15274110696148	2.90095840689311	3.13298584256466	4.82449720001585	4.48297530816879	5.14884170921642	4.13838438994107	3.95017645172146	3.74214474211412	3.99193765352049	4.44692032986229	2.42139507268699	3.65444051104732	3.43501920872555	3.15176207271913	2.42139507268699	3.59433022505652	2.42139507268699
Psat.cameor.v2.2g232850	8.80131874724993	8.9464345269466	8.66160358465987	8.09175761868172	8.39723774058084	8.39698994532016	7.18707430390699	7.23299867418261	7.15828960869004	7.33762086179822	7.05359571426427	7.15199003234889	7.31426961477444	7.18495309238402	7.38906843207577	5.13671052227068	4.36017615772318	3.76479980863717
Psat.cameor.v2.2g232900	6.78970291385867	6.81520306290682	6.66572824857382	7.14353788429054	7.23057201591901	7.0245397340923	6.96557856315981	7.59032303636849	7.25247651803935	7.71970055115178	7.52611623248848	7.47246883963904	6.74282047691726	7.0562831436636	7.12451132481276	7.45771041459639	7.95117854926663	8.51156661160849
Psat.cameor.v2.2g232950	7.68053596840429	7.63476815654827	7.45495552704754	7.93050475437526	7.94221873011426	7.78533578503289	6.9371263238909	6.75652875740868	6.83187987741156	6.49509999548996	6.24682947800904	6.71708961091467	6.30275508243785	6.35740795120018	7.01908647200074	5.64004463018972	5.71582587156802	5.81674787052392
Psat.cameor.v2.2g23300	4.69024555032906	3.09654894640477	3.88294803966454	3.41842909618358	3.70475911796442	3.94268320614408	4.02298877896972	3.62643516336484	3.5746119800264	4.72407790377083	3.80535762201894	3.74299229823284	3.30614129693757	3.43501920872555	3.15176207271913	2.42139507268699	2.42139507268699	2.42139507268699
Psat.cameor.v2.2g233000	6.78211386776685	7.16119890717656	7.2929390229692	6.48879089200752	6.2410437445681	6.48917781288851	5.09747955958659	4.50117587355316	4.9171982496469	6.08097743468885	5.50927094668122	5.65244111096383	6.79789042957136	6.45160317562818	6.541529705659	8.37144525073861	8.24012430588819	8.0021321616609
Psat.cameor.v2.2g233100	8.37263123318521	8.09200881259958	8.28465554670778	9.60071552559265	9.58946291207397	9.59628691674122	8.59172080490511	8.92821734687801	8.79353987194878	8.69307043857287	8.40369550553178	8.12333173778175	7.5245062119183	7.63866815659323	8.05452310924791	8.66581432761736	8.40842890654195	8.12331649641708
Psat.cameor.v2.2g233250	2.42139507268699	3.24463781357812	2.92708899339989	3.13327445535278	3.4046887169898	3.42891529126451	2.42139507268699	3.13037157336333	2.42139507268699	3.15115744464729	3.56504408428938	2.42139507268699	3.79038339699788	2.42139507268699	3.15176207271913	3.00962308604402	3.11081655947654	3.11104448356524
Psat.cameor.v2.2g233300	5.04475439361277	4.41380309107455	4.36642606439751	3.63119354427121	3.8641715189837	3.52084441679274	3.581444669985	3.62643516336484	3.5746119800264	3.99193765352049	4.16862740203888	3.93147961881766	4.01966830948885	3.14534904684086	3.99314907613401	3.92018695807783	3.7643774750789	2.42139507268699
Psat.cameor.v2.2g233400	9.65112229287157	9.66704025940149	9.59871358097709	9.49113282910035	9.40500207344754	9.46248518627787	10.1971433638205	10.3254185448616	10.3095140763225	10.1940095237454	10.0112496923539	9.9843590554528	10.1710215837175	10.0257006337854	10.2947436585155	10.2871772670169	10.280462341718	10.145013644685
Psat.cameor.v2.2g233500	12.1062161127909	12.2076274547533	12.3166978047892	11.3161467122239	11.3223706345115	11.2404589232468	12.4709490756555	12.3327139854657	12.585156371988	11.1245734262827	11.3818909463168	11.4899363252007	10.7905653226068	10.8732765205518	10.9222371860565	11.0430655295111	11.2463914129555	11.2510561771473
Psat.cameor.v2.2g233550	6.4107455697968	6.23740790835492	6.07624108321925	6.77915553680492	6.73855682703209	6.64680011374914	6.81732508139027	6.22896482113844	6.89169201587847	6.79785446401399	5.26060909664709	5.69828708588935	5.36443585395705	5.83401422748518	5.98998149279603	4.79380285721721	4.26248354160673	2.42139507268699
Psat.cameor.v2.2g233600	6.91293535956239	7.08059572914863	7.32324022888478	6.28134538457575	6.93470859679529	6.54085048717747	4.73831195436459	5.42778334994236	5.27973766635296	5.44822390317374	4.67518743758494	5.34068906365494	3.30614129693757	3.8281460673293	3.99314907613401	3.00962308604402	2.42139507268699	2.42139507268699
Psat.cameor.v2.2g233650	3.23226760893008	2.42139507268699	3.41803236769111	3.13327445535278	3.12328218085237	3.75298927397768	2.42139507268699	2.42139507268699	3.37102540156113	2.42139507268699	3.24037690731987	3.74299229823284	3.49696129109323	3.14534904684086	2.42139507268699	2.42139507268699	2.42139507268699	2.42139507268699
Psat.cameor.v2.2g233700	6.55147963441247	6.96096363075754	6.54726727576398	6.17851170101506	6.07006839271736	6.12119504875949	5.68850241619145	5.42778334994236	5.77347708303711	5.24642045536521	4.86971513694879	5.15409575653461	5.43658402452615	5.1160590234451	6.11278202159279	6.36810952513408	6.39112457485495	6.08064216889431
Psat.cameor.v2.2g234050	7.57925269365881	7.66057307358123	7.32922467148312	5.70909232076317	6.88021102154686	6.42643833800617	4.43052912455496	4.88466035817408	5.36796509732678	4.55419445520996	3.80535762201894	5.08584608064646	3.9109041022832	3.43501920872555	3.83993967949226	5.83706323130601	5.81594476034305	5.81674787052392
Psat.cameor.v2.2g234350	4.93659927857804	3.81222883744119	4.31553706111539	5.48145567920218	5.68755423284179	5.45262314416499	4.73831195436459	4.08229964235479	4.58205827910824	3.15115744464729	3.80535762201894	3.93147961881766	3.79038339699788	4.53943065590467	3.44382437286022	3.7032584453453	2.42139507268699	3.11104448356524
Psat.cameor.v2.2g23450	7.10754946762621	6.97475839996729	7.28063764425819	6.56538300885677	6.85620692621116	6.60697127064552	8.18373350436564	8.46145216787902	8.51855348167954	9.15307903381414	9.28580700931288	9.26350565008174	9.01924198759893	8.9608063388215	9.31329506041427	8.78284168802558	9.15597606135081	9.07919090144576
Psat.cameor.v2.2g234900	9.75049296488516	9.64890385898621	9.64976611531458	8.4549913104658	8.41374761538028	8.37113766229266	7.52936478215616	7.55021443680932	7.78074283434961	7.86548973940306	7.88130467148403	7.90858401574625	8.29983373526713	7.81679540035904	8.1141815300233	8.60018199348339	8.72561434783585	8.5837249281579
Psat.cameor.v2.2g23500	4.09993776452427	3.57085104233366	4.4624408459637	4.72734886036731	5.04980793101455	4.05335550762788	2.42139507268699	4.20109253523355	3.09883248043422	3.83882842129422	3.56504408428938	4.36188045275328	4.52203360491498	4.11452549866649	3.99314907613401	2.42139507268699	3.11081655947654	2.42139507268699
Psat.cameor.v2.2g23550	8.91819460167377	9.15736201863712	8.83339353011102	9.05877648580229	8.62226629576957	9.00549122449348	10.0818849266228	10.0993309003104	10.1972093778628	9.59571420213303	9.44476384277352	9.52489456180879	8.503652027636	8.5048788134139	8.60478994672857	8.65292463820558	8.31547952106106	8.18648465591694
Psat.cameor.v2.2g235950	8.73814787823059	9.25651807047216	9.28480189056897	6.69495179835612	7.20547818434581	6.77450063642982	3.10298292167054	2.42139507268699	3.5746119800264	2.42139507268699	2.42139507268699	2.42139507268699	2.42139507268699	2.42139507268699	2.42139507268699	2.42139507268699	2.42139507268699	2.42139507268699
Psat.cameor.v2.2g23600	7.99751267672633	7.79089804216535	7.51917360560808	6.90224157826358	6.94232795534277	6.95652243888779	8.46812203122197	8.74947973917144	8.28249807271187	8.41979019453782	8.19251643472908	8.18038054013037	8.48284289065871	8.47166892264708	8.63564705112801	5.74198268062496	3.91068530866711	3.59470492894284
Psat.cameor.v2.2g236000	2.89362813282616	2.42139507268699	2.92708899339989	3.75086848070155	3.6148061130098	3.32607720233147	3.581444669985	5.07119965048791	2.42139507268699	8.81470855405474	9.64336253362306	8.59429415963774	10.743239206174	11.2456405519289	10.2720135139309	12.6865667518333	13.2221741995037	13.2203187580126
Psat.cameor.v2.2g236050	5.04475439361277	5.31697485777424	4.82368319682649	4.08855708313457	5.55327777327216	5.193398461039	8.10929673744916	8.20809223049276	7.84257321121401	15.072375166789	15.0144368929003	14.9320052330258	16.6106955735686	16.5333864691109	16.4510647642403	15.3475048176836	13.7574395494775	13.4899520782656
Psat.cameor.v2.2g236150	4.15274110696148	3.57085104233366	4.31553706111539	3.33446414008981	3.27693924951936	3.20799346439255	3.581444669985	3.13037157336333	2.42139507268699	4.24828406051634	4.16862740203888	3.51241826001575	3.9109041022832	3.98029039431877	3.99314907613401	5.47181214926645	6.18302402439856	5.96935498124106
Psat.cameor.v2.2g236200	4.42912888429666	4.78634956188495	4.63533016031216	9.74792996166943	9.44971134759951	9.73815751320178	8.35993005860981	8.25249178781718	8.33720282659256	9.31724271596667	9.34601307480746	9.05275996421443	9.0105458223417	9.32541039157256	9.46129194709471	5.34728021374404	3.7643774750789	3.59470492894284
Psat.cameor.v2.2g236300	5.89370824570411	5.02379322230999	4.36642606439751	4.16928421949454	3.8641715189837	3.99934877652526	2.42139507268699	2.42139507268699	3.09883248043422	3.99193765352049	4.00130218835039	3.51241826001575	3.65444051104732	4.11452549866649	4.55572900003375	3.57503432022297	2.42139507268699	3.11104448356524
Psat.cameor.v2.2g236500	3.71887255498356	2.42139507268699	2.42139507268699	5.57968529515414	5.53300530510488	5.77627685936202	4.43052912455496	3.13037157336333	3.74214474211412	3.66046399884541	2.42139507268699	3.20182951745988	4.119084809151	3.98029039431877	4.12827868344539	3.00962308604402	2.42139507268699	3.38784686217945
Psat.cameor.v2.2g236550	8.45590413960859	8.26732925817362	9.00566901928874	2.42139507268699	2.42139507268699	2.42139507268699	6.17869251142532	6.44193893117039	6.50778970166868	6.60327601677967	6.17746501906427	6.67222973106801	2.42139507268699	7.70688249436087	2.42139507268699	4.46295985587634	3.38753304379605	2.42139507268699
Psat.cameor.v2.2g236600	10.2681463449637	9.77131622598428	9.4639290348421	10.7890126791016	10.9853865363491	10.9747383791952	6.38290497041522	6.09530898422018	6.52680156804263	7.38677928688914	8.37315235434065	7.81901902448007	9.31362065811002	8.98061328636471	9.20431634049677	8.93433349001634	8.86331507180313	9.30656252100573
Psat.cameor.v2.2g236700	7.27354539394866	7.28255846339872	6.70313658572519	12.6033526589547	11.8758421142778	12.514760989482	10.1561486982507	8.86426926252058	10.0095951860801	6.05062937703215	6.24682947800904	6.64926263631916	9.1304432209754	8.67985935877331	8.90836281578484	9.18320858785507	9.20556725425091	9.52508377498856
Psat.cameor.v2.2g236750	2.42139507268699	3.24463781357812	2.92708899339989	8.24734744800324	6.82356448549279	7.84803779061304	5.50479929826386	4.40886177513933	5.77347708303711	3.15115744464729	2.42139507268699	2.42139507268699	2.42139507268699	3.14534904684086	3.15176207271913	2.42139507268699	2.42139507268699	3.11104448356524
Psat.cameor.v2.2g23700	10.6044431086113	10.6787358441204	10.8095477594044	10.6874878804515	10.4606915940826	10.4340682962735	11.397542036499	11.4394514270165	11.4251860459469	10.6537757396948	10.7776413380868	10.8519039688563	10.1261095739792	10.2131554932551	10.2638080238598	10.789241535263	10.9769120005735	11.325183436837
Psat.cameor.v2.2g237200	2.42139507268699	2.42139507268699	2.42139507268699	2.83516161678048	2.42139507268699	2.42139507268699	2.42139507268699	2.42139507268699	2.42139507268699	3.15115744464729	3.56504408428938	4.23471516360144	4.98330422628198	4.53943065590467	4.8031420356578	2.42139507268699	3.11081655947654	2.42139507268699
Psat.cameor.v2.2g237250	3.23226760893008	3.36787829656237	2.92708899339989	2.42139507268699	3.12328218085237	2.42139507268699	2.42139507268699	3.62643516336484	3.09883248043422	3.44299439370428	2.42139507268699	3.51241826001575	2.42139507268699	2.42139507268699	3.15176207271913	3.00962308604402	3.11081655947654	2.42139507268699
Psat.cameor.v2.2g237350	3.0863181444631	3.36787829656237	3.41803236769111	3.13327445535278	3.12328218085237	2.42139507268699	3.10298292167054	2.42139507268699	3.37102540156113	3.44299439370428	2.42139507268699	3.74299229823284	2.42139507268699	2.42139507268699	2.42139507268699	2.42139507268699	2.42139507268699	3.38784686217945
Psat.cameor.v2.2g23750	2.42139507268699	2.42139507268699	2.42139507268699	5.1182126438289	4.60936029548284	5.03069763477378	2.42139507268699	2.42139507268699	2.42139507268699	2.42139507268699	2.42139507268699	3.20182951745988	2.42139507268699	2.42139507268699	2.42139507268699	2.42139507268699	2.42139507268699	2.42139507268699
Psat.cameor.v2.2g237600	8.0832191072684	7.38418420367498	7.48206190548029	11.8010638450916	11.7318844128409	11.7077748163944	10.4753764726341	9.51442690274325	9.80750398095151	10.4623167980847	10.4720224961029	10.9628747612245	12.1994061954918	12.5249944569159	11.8998428132264	13.172650777385	13.393257622561	13.6187310173928
Psat.cameor.v2.2g237800	8.45113661459475	8.31683301303431	8.26918693049157	9.31037756803691	9.06696071782861	9.35150152005981	9.30906074032142	8.78445406190458	8.82450022435708	8.18308983887441	8.12994751473864	8.09817380676176	6.16252572438745	6.62322675079019	6.49726699280763	3.57503432022297	3.11081655947654	3.76479980863717
Psat.cameor.v2.2g237850	7.16114418251895	7.50308051733464	7.03175030603297	11.260357194313	11.0004909050859	11.2629932047765	11.0250320593664	10.5965714774383	10.8849287689352	9.5799640638637	9.39623332239542	9.53117231974234	6.6708721453635	7.5775124411312	6.9714255975559	4.0145165021044	4.04000283968633	3.38784686217945
Psat.cameor.v2.2g237900	8.13170321252711	7.13072983057306	7.28680147568969	11.2869854964366	11.1920809925471	11.4454750376312	11.0853157274299	10.550334840248	10.5484437172355	9.7373411736991	9.89246557016188	9.98892718802346	8.94511963176546	8.88716094254615	8.83492774074356	7.31759732752223	5.68081296415159	5.84861059656314
Psat.cameor.v2.2g23800	7.0830731980998	6.90442114307737	6.85206810589309	7.16602838306178	7.00914346980591	7.28863202800666	7.74144234824687	8.41198187857444	7.74880344471673	6.85143244952428	6.63054056171769	6.94151441327281	6.34041656316262	6.17597715946017	6.80007084604829	5.61336624392996	5.01194510839695	5.22471621911994
Psat.cameor.v2.2g238100	5.64669812467277	5.1535997281545	4.98882047134736	10.3373462520769	10.1778624759119	10.4929933960804	9.66346266917865	8.78445406190458	9.44374081606925	8.56556273585231	8.36541439743508	8.5014145011146	7.25653664529754	7.59818750523942	7.52722414474104	4.58276399713397	3.59433022505652	4.53608211138935
Psat.cameor.v2.2g238150	7.88178928257149	7.55903936448979	7.85807036290052	6.74367127183686	6.82356448549279	6.90495207126881	8.37059095932366	8.03733010422433	7.69114711115231	10.1051034556822	9.94011778046159	10.2940473952977	9.64108488307068	9.80576377262527	9.82699227855749	6.06979540895558	4.82806709150683	4.95406455669521
Psat.cameor.v2.2g238250	6.17552484798891	5.94539187519451	6.21258599094164	6.40787092121112	6.30171052859498	6.59072476059911	5.81998066692697	5.38211099788383	5.32455026729934	6.35348593152931	6.43675556566793	6.36887043256665	6.26407443737697	6.73968067625124	6.4746120341929	5.09827145483724	4.76074611954961	4.3607459632223
Psat.cameor.v2.2g238300	8.1641146624757	7.829320289571	7.83723612108353	8.64927661733325	8.57411911795536	8.67377630152173	7.99679698944027	7.57040833692794	7.8273625425152	9.36090844286213	9.00128744169735	8.92508516264448	9.20601982708923	8.92853835950256	9.02560222112861	7.63869699916102	6.96793237507476	7.01137422747593
Psat.cameor.v2.2g238350	8.19296036441241	8.14169881614871	8.10462368529865	7.86058853336502	7.76477276118094	7.81004510848991	7.74963595443116	7.282823533346	7.51243359849485	6.62396509179337	6.14147620529124	6.84382530098062	6.770619468936	6.91495835592684	7.18145700434061	7.15322457640321	6.90916940831144	6.75167942195224
Psat.cameor.v2.2g238400	8.8707905835221	9.00296808560924	8.97739634333221	8.93083141116383	9.01381034067469	8.91405893941475	8.52648645753684	8.82281231066781	8.43072718892752	8.75048825987626	8.94009910722589	8.92508516264448	8.94511963176546	8.98846052947838	9.00998680164621	10.9953653569828	11.5899860192065	11.8672915875944
Psat.cameor.v2.2g23850	8.17282913448332	8.40848135857973	8.34492205910157	8.38394237293967	8.48578847315874	8.44734425908334	8.11564872093691	8.22091794886013	8.12350446316871	8.21743927679345	8.26084907521473	8.21979039593226	8.36041366699274	8.30569542608495	8.36805203745123	8.89929093914271	9.1902523617523	9.35134284705689
Psat.cameor.v2.2g238750	2.42139507268699	2.42139507268699	2.42139507268699	2.42139507268699	2.42139507268699	2.42139507268699	2.42139507268699	2.42139507268699	2.42139507268699	3.66046399884541	4.16862740203888	2.42139507268699	2.42139507268699	2.42139507268699	2.42139507268699	3.24770825829475	3.11081655947654	2.42139507268699
Psat.cameor.v2.2g238850	9.36469839082463	9.14523547429104	8.50667190183354	3.13327445535278	5.59296630797803	5.59113014538245	3.10298292167054	2.42139507268699	3.09883248043422	2.42139507268699	2.42139507268699	2.42139507268699	2.42139507268699	2.42139507268699	2.42139507268699	2.42139507268699	2.42139507268699	2.42139507268699
Psat.cameor.v2.2g238950	11.0056710173661	10.8016407322196	10.4232739140618	8.57568030551206	9.78717527253163	9.51278339882709	6.02426982307843	5.7831997410446	6.28007904073563	5.40044394827881	5.45112972006939	5.08584608064646	5.4713086469316	5.83401422748518	5.98998149279603	3.92018695807783	3.38753304379605	3.38784686217945
Psat.cameor.v2.2g23900	3.0863181444631	2.90095840689311	2.42139507268699	3.00457818245363	2.92012634209626	2.42139507268699	3.37674410501729	4.20109253523355	3.5746119800264	3.83882842129422	3.24037690731987	2.42139507268699	2.42139507268699	2.42139507268699	2.42139507268699	2.42139507268699	2.42139507268699	2.42139507268699
Psat.cameor.v2.2g239000	5.09578291825091	5.97330044129646	5.58549167801547	5.74570879937187	5.6504770036454	5.77627685936202	5.09747955958659	5.12812122685987	4.65619611697898	5.01012143585153	5.11732321478298	4.68130313410894	5.28835059559086	5.76191636119222	5.01186650640627	5.34728021374404	5.40781265232108	5.71661797681832
Psat.cameor.v2.2g239050	6.2212736613926	6.31559476848008	5.94127010702039	6.578879538673	6.53166752482787	6.67788562530274	6.65198666101037	6.37441086246367	6.48852215724175	6.7795415481768	6.10455566390285	6.64926263631916	6.85092626275521	6.73968067625124	6.541529705659	6.6014190509846	6.76744599980799	6.59246688515648
Psat.cameor.v2.2g239150	3.23226760893008	2.90095840689311	2.42139507268699	3.56550161352722	3.12328218085237	3.60445435907351	3.37674410501729	2.42139507268699	3.37102540156113	2.42139507268699	2.42139507268699	3.20182951745988	2.42139507268699	3.14534904684086	2.42139507268699	2.42139507268699	2.42139507268699	2.42139507268699
Psat.cameor.v2.2g239200	6.37075690210309	6.60936124342636	6.80984503455048	7.01064702526138	6.72093415596061	6.70831192081393	6.4245806608049	6.46375850464936	6.40875025217106	5.9223191454538	5.3904689232142	5.50520814429786	5.63310662521022	5.96806583486072	5.66736704409245	6.20025949653072	6.05279856841136	6.05362532011204
Psat.cameor.v2.2g239400	8.00729117004211	8.31412694273159	8.18925201503198	8.56049936758155	8.54693658297208	8.6407180523861	8.40210874350935	8.40075413350532	8.28806289631918	8.54947561768923	8.21852217112719	8.17236762687392	8.47443442292433	8.34901390286198	8.31183913439315	7.47246915016852	7.39987249287092	6.73483675228392
Psat.cameor.v2.2g239500	11.4129204781174	11.3391746750363	11.3313074695438	11.0602786180637	11.0969110066628	11.1665718249744	11.2552609249413	11.4277478882596	11.3353500922478	11.1443411889574	10.9004951633939	10.7519786851998	10.407969262843	10.3008405032747	10.2882857933799	8.00622599168863	7.82987170740097	7.48364773971873
Psat.cameor.v2.2g239550	5.83587695782881	4.88034316605268	5.56511490796637	6.20492271075132	6.39372124117217	5.99060287489931	5.04382851194575	5.94780669522603	4.79305078308111	3.15115744464729	3.24037690731987	3.74299229823284	2.42139507268699	2.42139507268699	3.15176207271913	2.42139507268699	2.42139507268699	2.42139507268699
Psat.cameor.v2.2g239600	3.55398674628375	4.06767187107853	3.80536665705203	5.17371171264053	5.33600675575831	5.05515442001406	4.02298877896972	4.94972355194538	3.88638713562453	3.83882842129422	3.56504408428938	3.20182951745988	2.42139507268699	2.42139507268699	2.42139507268699	2.42139507268699	2.42139507268699	2.42139507268699
Psat.cameor.v2.2g239650	3.92555700084035	4.1235669026762	4.36642606439751	3.63119354427121	3.8641715189837	3.99934877652526	3.581444669985	4.30930469257568	3.74214474211412	3.66046399884541	2.42139507268699	2.42139507268699	3.79038339699788	3.43501920872555	3.99314907613401	3.92018695807783	3.91068530866711	3.76479980863717
Psat.cameor.v2.2g239700	5.26081691408777	5.3815095348558	5.56511490796637	5.17371171264053	5.26363496336422	5.41574757697824	5.29335399158719	5.18278207428679	4.72638430837492	3.83882842129422	5.03967337047716	4.58331386912697	4.589273307597	4.9275536116898	4.24965162157283	4.58276399713397	5.31893370086268	5.64569336412011
Psat.cameor.v2.2g239750	9.30650936318443	9.31181213529018	9.34061754696861	9.41816012560233	9.44436526897134	9.37060195735671	9.62614403409011	9.61984232279969	9.54479776369133	9.94217960226976	9.8263773132986	9.72982424122448	9.89996777394778	9.91272131973652	9.93842029419255	10.081337444745	10.0039301588995	9.94771558383273
Psat.cameor.v2.2g239900	5.8505573386733	2.42139507268699	5.66417220311716	5.52439805806998	5.02058064782696	5.77627685936202	4.6678755720658	2.42139507268699	2.42139507268699	4.80148775122055	5.11732321478298	6.52856303207363	2.42139507268699	2.42139507268699	2.42139507268699	7.3579049176415	2.42139507268699	5.78415208817556
Psat.cameor.v2.2g24000	4.46981174216948	4.99628785587956	4.92516120190945	5.78140108603254	5.31229887445921	5.59113014538245	6.05119735731789	5.91637744865242	5.67394723037139	5.40044394827881	5.56509876693352	5.60505456181868	3.30614129693757	4.6266883663914	4.72569614600493	2.42139507268699	3.38753304379605	2.42139507268699
Psat.cameor.v2.2g240150	9.19403513370792	9.41768184670083	9.50014950089525	9.48935278840922	9.83698301609001	9.66848331359514	9.24967286871385	9.10462914159564	9.09592718060795	8.80570745228454	9.37712419050941	9.17004682655608	8.63770949049306	8.76912300538888	8.59958229074745	6.47488530447926	6.05279856841136	6.5156051526874
Psat.cameor.v2.2g240250	3.92555700084035	3.47509804113469	3.80536665705203	4.41605426601173	4.18491817796251	4.24770369189081	4.59346687542303	4.40886177513933	4.41974513842992	5.19103410665175	4.86971513694879	4.36188045275328	5.28835059559086	4.23513161366259	5.35284619277045	5.55844347574898	5.99718177337365	5.75078806619035
Psat.cameor.v2.2g240450	3.79226800638636	2.90095840689311	3.53044789857537	4.00190765614458	4.3427892036751	4.41543835693177	3.10298292167054	2.42139507268699	2.42139507268699	3.83882842129422	2.42139507268699	2.42139507268699	2.42139507268699	3.65096513117448	3.15176207271913	3.57503432022297	3.11081655947654	3.91114672524028
Psat.cameor.v2.2g24050	5.69641907143206	5.59552208686277	6.0473342684469	6.38498420270245	6.2410437445681	6.20917796048438	6.33997889856133	6.03812897690157	6.08823025147603	5.8883462669427	5.81521242767329	6.36887043256665	6.86388479390962	6.60286439163696	6.56315873176648	8.80340069296996	8.97834704834328	9.35958656956536
Psat.cameor.v2.2g240650	4.42912888429666	3.24463781357812	4.02357920207656	4.38364756926666	4.92894210611766	4.75834402184939	5.1988831910716	4.58731951120217	4.50345323440567	4.35868147608153	4.31552539149407	5.0140242018026	5.36443585395705	4.34492425536079	4.36011173097508	4.74410758229914	4.04000283968633	4.26303132272616
Psat.cameor.v2.2g240800	3.63985363364023	2.42139507268699	2.42139507268699	3.24071256917552	3.12328218085237	2.87926003719354	3.10298292167054	3.13037157336333	3.37102540156113	4.80148775122055	4.31552539149407	4.23471516360144	4.65322072172309	4.6266883663914	4.55572900003375	3.57503432022297	2.42139507268699	2.42139507268699
Psat.cameor.v2.2g240950	3.35377217669568	3.24463781357812	3.41803236769111	3.13327445535278	3.78744770883171	3.42891529126451	3.10298292167054	3.80054253665883	2.42139507268699	4.46016526767792	4.31552539149407	4.58331386912697	4.71420723345913	3.8281460673293	4.64345554396946	2.42139507268699	3.11081655947654	2.42139507268699
Psat.cameor.v2.2g24100	7.14350021344341	7.17320811691387	7.1172802974373	5.19172605411219	5.90741414976064	5.79066426579252	5.68850241619145	5.59689732833616	5.13589233882816	4.80148775122055	4.31552539149407	4.58331386912697	4.119084809151	3.14534904684086	3.66145233390922	4.46295985587634	2.42139507268699	2.42139507268699
Psat.cameor.v2.2g241050	3.45951842323379	2.90095840689311	2.42139507268699	3.00457818245363	3.4046887169898	3.06625315702966	2.42139507268699	2.42139507268699	2.42139507268699	2.42139507268699	2.42139507268699	2.42139507268699	2.42139507268699	2.42139507268699	3.44382437286022	2.42139507268699	3.11081655947654	2.42139507268699
Psat.cameor.v2.2g241200	5.83587695782881	6.26018696135626	6.45151891470334	4.67598064757522	5.04980793101455	4.6965596614634	4.6678755720658	4.30930469257568	4.97524341103618	5.13333481512296	5.76860662943904	4.58331386912697	4.98330422628198	5.33292201337317	5.24825761038522	5.31432995791358	5.01194510839695	5.36482925499569
Psat.cameor.v2.2g241250	8.19010162746046	8.16291098330016	8.10113299815161	7.61809721313107	7.83594420756887	7.66277695244789	7.72491401758295	7.92423474072329	7.97959014011767	7.17919043636352	7.31721185979977	7.20012544817349	6.88945638244549	7.22540682858674	6.78175520109489	6.99856443351733	7.09197439896582	7.60889243311516
Psat.cameor.v2.2g241300	3.45951842323379	3.09654894640477	2.92708899339989	3.49493411284013	3.70475911796442	3.42891529126451	2.42139507268699	2.42139507268699	2.42139507268699	3.15115744464729	2.42139507268699	3.20182951745988	3.051826865178	2.42139507268699	2.42139507268699	2.42139507268699	3.11081655947654	2.42139507268699
Psat.cameor.v2.2g241350	7.25175656594604	7.31000538849522	7.26823021946414	7.40407026538418	7.16699729044897	7.14052231343346	5.85102721855542	5.38211099788383	5.98166617190701	5.53915587297656	5.26060909664709	5.28123694304157	4.71420723345913	5.28180355985993	5.01186650640627	3.42683649734612	4.04000283968633	3.76479980863717
Psat.cameor.v2.2g241400	5.5048312676044	5.1286008931304	4.75150880638246	5.49591635360504	5.61239857028879	6.10980553685812	5.96883615998256	5.88423687833865	5.86646460034102	6.7795415481768	5.94648724571919	5.60505456181868	5.90983843938582	5.60565396334562	6.35562645917442	5.81388483436269	5.40781265232108	5.01264026123993
Psat.cameor.v2.2g241450	3.35377217669568	3.47509804113469	3.13298584256466	2.42139507268699	2.42139507268699	2.42139507268699	2.42139507268699	2.42139507268699	2.42139507268699	2.42139507268699	2.42139507268699	2.42139507268699	2.42139507268699	2.42139507268699	2.42139507268699	2.42139507268699	2.42139507268699	2.42139507268699
Psat.cameor.v2.2g24150	8.61781258135499	8.26452857384714	8.24091820577439	7.12987285209102	7.17993894674994	7.27854369449576	6.97959623147015	6.54785757116234	6.72081229787879	6.81593678134028	6.57779447800575	6.739004443763	6.770619468936	6.35740795120018	6.56315873176648	5.55844347574898	5.31893370086268	5.78415208817556
Psat.cameor.v2.2g241600	6.52441718989293	5.98705193556138	6.54726727576398	7.89597056819024	7.73002377578673	8.02428906134228	7.91174359285298	8.13543565640237	7.63982179692717	8.86323488258672	8.21852217112719	8.57619062694189	8.94207402026095	8.67985935877331	8.77613516275994	5.81388483436269	4.04000283968633	3.91114672524028
Psat.cameor.v2.2g241650	8.87613529319908	8.81481231561242	8.70822870430127	9.15959879666537	8.8576681557017	8.98239489489733	9.86912120030765	9.92027962137476	10.0461690403574	9.99658091050809	10.1482996788618	10.0514071397088	10.4024407058299	10.170682359686	10.3792083848952	10.2819550791579	9.87960058992634	9.54930991955399
Psat.cameor.v2.2g241950	2.89362813282616	2.42139507268699	2.42139507268699	2.83516161678048	2.92012634209626	2.42139507268699	3.10298292167054	2.42139507268699	2.42139507268699	3.66046399884541	3.56504408428938	3.51241826001575	3.49696129109323	4.11452549866649	2.42139507268699	3.7032584453453	3.38753304379605	2.42139507268699
Psat.cameor.v2.2g24200	4.3871045145997	4.75349464547172	4.67520067410609	3.24071256917552	3.27693924951936	3.32607720233147	2.42139507268699	2.42139507268699	2.42139507268699	2.42139507268699	2.42139507268699	2.42139507268699	2.42139507268699	2.42139507268699	2.42139507268699	2.42139507268699	2.42139507268699	2.42139507268699
Psat.cameor.v2.2g242000	5.97626458912263	6.00067174197989	5.75672801511209	5.78140108603254	6.01305000465845	5.80490694889179	6.15408921320754	5.91637744865242	5.89615289487985	6.969185155469	6.73054817361068	6.92250068794845	7.16534761649651	6.66310421416057	7.42486976332066	6.43009580946542	6.55368414280013	6.30320113660506
Psat.cameor.v2.2g242300	6.0027511497474	5.76533098542068	6.18633963329319	6.57214715671628	6.35990702880594	6.80296597310589	6.76969182640296	6.93868106896783	7.07049315602776	7.43431451738406	7.38005446889609	7.11898105149004	7.54875222968984	7.61857001848791	7.54901442399398	8.20479296065026	8.38170726880329	8.29364913843218
Psat.cameor.v2.2g242500	3.0863181444631	2.42139507268699	3.13298584256466	3.41842909618358	3.27693924951936	3.06625315702966	2.42139507268699	2.42139507268699	2.42139507268699	2.42139507268699	3.80535762201894	2.42139507268699	2.42139507268699	3.14534904684086	2.42139507268699	2.42139507268699	2.42139507268699	2.42139507268699
Psat.cameor.v2.2g242550	3.0863181444631	2.42139507268699	2.42139507268699	3.33446414008981	3.27693924951936	3.20799346439255	2.42139507268699	2.42139507268699	2.42139507268699	3.15115744464729	3.24037690731987	3.51241826001575	3.30614129693757	3.14534904684086	3.44382437286022	2.42139507268699	2.42139507268699	2.42139507268699
Psat.cameor.v2.2g242650	11.9968131734811	11.9418906653373	12.0529145555644	10.2674032674458	10.2796782455079	10.1810542919804	10.6528573537895	10.4312643306399	10.8172847662608	9.73970584479985	9.64336253362306	9.86020707076343	8.12282477677289	8.68469775640686	8.03149892190625	4.25908554263223	3.59433022505652	3.59470492894284
Psat.cameor.v2.2g242700	11.2437407002051	11.2800993547144	11.2739654136437	9.85824403573224	9.78188667661801	9.90383033892198	9.50076141756775	9.21449639361431	9.55175228801086	8.81918812673476	8.75707448160145	9.0614613254085	9.02788603765621	8.95681209953996	8.82157137988369	8.84365988042041	8.58277985608242	8.80914637670887
Psat.cameor.v2.2g242750	3.63985363364023	3.88174891519407	2.42139507268699	2.42139507268699	2.92012634209626	2.42139507268699	2.42139507268699	2.42139507268699	2.42139507268699	2.42139507268699	2.42139507268699	2.42139507268699	2.42139507268699	2.42139507268699	2.42139507268699	2.42139507268699	2.42139507268699	2.42139507268699
Psat.cameor.v2.2g242950	6.20997317536834	6.09252696048022	6.07624108321925	3.80589907973583	5.21320216348507	5.21514928001041	2.42139507268699	2.42139507268699	3.09883248043422	2.42139507268699	2.42139507268699	2.42139507268699	3.051826865178	2.42139507268699	2.42139507268699	2.42139507268699	2.42139507268699	2.42139507268699
Psat.cameor.v2.2g24300	8.04258858816939	8.15082798858035	8.30603654205585	7.61483311809667	7.81122427707882	7.83777508695373	7.79784263703896	7.87638900973466	7.59560807746661	7.66098804867207	8.11156031467043	7.96534402899842	7.82502835142465	7.94335408314394	7.66330270418705	7.70891376788532	7.57058382727208	7.70697593462881
Psat.cameor.v2.2g243000	5.23841289117048	4.53714341541217	5.21742158582718	7.95909327757446	8.02336932231814	8.15676492753281	5.42401863428576	4.81630367484776	4.58205827910824	6.22372301388219	5.19082256649283	5.15409575653461	7.06798512282613	6.77648943135901	6.51956925474117	5.13671052227068	3.38753304379605	3.59470492894284
Psat.cameor.v2.2g243100	6.69587415554359	6.61818759745493	6.63701766911376	6.81947506860948	6.75596577024427	6.69317941361361	5.50479929826386	4.81630367484776	5.52927514520519	5.8883462669427	5.11732321478298	5.55601765666153	6.07573899208467	6.03062956665974	6.02168880486097	8.59682064403778	8.63801369354441	9.20956522728556
Psat.cameor.v2.2g243150	3.79226800638636	3.36787829656237	3.63072053978828	3.33446414008981	3.12328218085237	3.06625315702966	3.74985052753158	5.01181231434726	3.09883248043422	3.83882842129422	4.00130218835039	5.15409575653461	3.30614129693757	4.11452549866649	4.55572900003375	6.61481293329393	7.56108302439137	8.02305030892015
Psat.cameor.v2.2g243200	5.77558554234869	5.78124123852751	6.03265779217789	4.84772215872224	5.07842430740272	5.12601156343241	5.1988831910716	4.66813021658427	4.58205827910824	5.29967870635265	4.56605176020989	5.50520814429786	5.16578265801333	5.76191636119222	5.78326207747174	6.75443923736099	6.57276604679323	7.51353206134127
Psat.cameor.v2.2g243350	5.46700737489232	5.46316248957597	4.78808256128706	8.09644416815408	7.47585426675275	8.20811877359047	9.33650372542507	9.37797875061433	9.80943956843331	6.56098018360658	6.10455566390285	5.78574382688405	3.49696129109323	3.43501920872555	3.99314907613401	2.42139507268699	2.42139507268699	2.42139507268699
Psat.cameor.v2.2g243400	3.0863181444631	3.7379024187792	3.88294803966454	4.00190765614458	3.51572855271131	4.20197090308478	3.37674410501729	4.50117587355316	4.12882965446672	4.46016526767792	4.16862740203888	4.58331386912697	3.65444051104732	4.6266883663914	3.66145233390922	4.10172620826921	3.11081655947654	2.42139507268699
Psat.cameor.v2.2g24350	8.73029932060502	8.8966653348422	8.956305054683	8.89766090296708	8.81480515021604	8.90753437704292	9.07820010645882	9.23043638191062	9.10541199528549	9.2916842797388	9.18831589320071	9.27102729890276	8.84758030151517	8.97667359662836	9.03334698987258	9.45229402404403	9.52656694593822	9.86133902873921
Psat.cameor.v2.2g243650	9.98456129608599	9.95445837188407	10.2235298138972	9.30431557965593	9.47089970944752	9.20356793689298	9.32284749367487	9.51182067739825	9.35905360452574	9.33298978895825	9.44476384277352	9.27102729890276	9.31597522582816	9.46693095213687	9.27134145698865	9.36014781538507	9.63234358391818	10.1702266615268
Psat.cameor.v2.2g243750	3.45951842323379	3.47509804113469	3.13298584256466	4.20770385883639	4.39125860225378	4.24770369189081	4.02298877896972	2.42139507268699	4.0139581258078	3.15115744464729	3.24037690731987	3.20182951745988	3.49696129109323	3.43501920872555	3.15176207271913	3.24770825829475	2.42139507268699	2.42139507268699
Psat.cameor.v2.2g243800	2.89362813282616	2.42139507268699	2.92708899339989	2.83516161678048	2.42139507268699	2.42139507268699	3.37674410501729	2.42139507268699	3.74214474211412	8.16208035950877	8.64010049881805	8.43599551893918	9.24113483988037	9.81019784823202	9.23150123849526	6.18233658459314	6.13235208096516	4.89284973485407
Psat.cameor.v2.2g243850	4.54750846831497	4.00898476376293	3.88294803966454	5.13696181801467	5.23864798243396	4.87395214653216	5.29335399158719	5.01181231434726	4.65619611697898	4.64187700467467	4.95734915152931	4.47736424660225	4.45110639895224	3.98029039431877	4.64345554396946	3.92018695807783	4.26248354160673	5.53212913641254
Psat.cameor.v2.2g243950	2.42139507268699	2.42139507268699	2.42139507268699	3.13327445535278	2.92012634209626	3.06625315702966	2.42139507268699	2.42139507268699	2.42139507268699	3.15115744464729	2.42139507268699	2.42139507268699	2.42139507268699	2.42139507268699	2.42139507268699	3.24770825829475	3.7643774750789	2.42139507268699
Psat.cameor.v2.2g24400	7.37276331508633	7.29908934385924	7.71920991257934	6.61207527214564	6.77316613246479	6.34150899641649	7.2918458074956	7.19446423346837	7.29735478969563	6.30298549975015	7.0916628636843	6.90323201853982	6.05319061322764	6.0609093841627	6.05270508262125	5.81388483436269	5.40781265232108	5.53212913641254
Psat.cameor.v2.2g244000	3.79226800638636	3.24463781357812	2.92708899339989	3.56550161352722	3.27693924951936	3.52084441679274	5.75576854393023	5.97855586995687	6.23447956882501	4.12698317562973	3.56504408428938	3.51241826001575	3.30614129693757	3.43501920872555	4.36011173097508	5.13671052227068	5.96853626912721	6.30320113660506
Psat.cameor.v2.2g244050	2.42139507268699	2.90095840689311	2.92708899339989	3.33446414008981	3.6148061130098	3.20799346439255	2.42139507268699	3.62643516336484	2.42139507268699	2.42139507268699	3.56504408428938	3.93147961881766	3.051826865178	3.43501920872555	2.42139507268699	3.00962308604402	3.11081655947654	2.42139507268699
Psat.cameor.v2.2g244150	3.35377217669568	3.09654894640477	3.88294803966454	3.24071256917552	3.6148061130098	3.20799346439255	3.37674410501729	2.42139507268699	4.33013813507208	3.15115744464729	3.56504408428938	3.51241826001575	3.051826865178	3.14534904684086	2.42139507268699	3.00962308604402	3.11081655947654	3.11104448356524
Psat.cameor.v2.2g244200	3.23226760893008	2.42139507268699	2.92708899339989	3.33446414008981	3.12328218085237	3.68144126509271	2.42139507268699	3.13037157336333	2.42139507268699	2.42139507268699	2.42139507268699	2.42139507268699	2.42139507268699	2.42139507268699	2.42139507268699	3.00962308604402	2.42139507268699	2.42139507268699
Psat.cameor.v2.2g244450	4.34363603024822	3.88174891519407	3.88294803966454	4.50861114109606	4.60936029548284	4.59810939622756	4.34055853754183	4.74427687027248	4.12882965446672	4.64187700467467	4.86971513694879	4.77252642431967	4.82838171765416	5.42985591906935	5.30153511243482	5.41093276665717	5.57023626958191	5.36482925499569
Psat.cameor.v2.2g24450	6.15208845244467	5.82792667555491	5.70192527450989	5.81621551275929	5.59296630797803	5.14884170921642	5.6536285210556	5.42778334994236	4.65619611697898	5.40044394827881	5.03967337047716	6.01975785508082	6.16252572438745	6.17597715946017	5.85556703916293	7.3971146142048	7.44189836666825	7.30148165571095
Psat.cameor.v2.2g244550	8.0832191072684	8.07931400565774	8.01842181686148	8.42736238567702	8.34940632836468	8.47408671816893	8.096508184773	8.22728827431833	7.89458078639223	8.02139984345547	8.10227801496286	7.97459046266245	8.17565456770758	8.0142769104569	8.1141815300233	8.5489200900789	8.60605157151105	8.5837249281579
Psat.cameor.v2.2g244750	6.12826054793387	5.87312315939805	5.73869545962936	6.00886589714845	6.11138252517449	5.80490694889179	7.00722804876539	6.73876404526256	7.03116094077628	7.26058464398612	7.11032514533728	7.49835424388182	7.19639052093744	7.10046444588281	7.22273426284744	6.16418570977683	5.45021712194585	5.17467945569719
Psat.cameor.v2.2g244800	2.89362813282616	3.24463781357812	3.13298584256466	3.49493411284013	3.8641715189837	3.81996482212341	3.89481057273934	2.42139507268699	3.88638713562453	2.42139507268699	2.42139507268699	2.42139507268699	3.051826865178	2.42139507268699	3.15176207271913	2.42139507268699	3.38753304379605	3.11104448356524
Psat.cameor.v2.2g244900	7.67645498887635	7.47426404645788	7.52439806456201	8.27241203185209	8.21455657398784	8.22658682838945	8.33292777698387	8.22091794886013	8.53736476597427	7.33762086179822	7.28473088288693	7.54876976168949	4.88201877756451	5.76191636119222	5.45013121596873	3.00962308604402	2.42139507268699	2.42139507268699
Psat.cameor.v2.2g24500	2.42139507268699	2.42139507268699	2.42139507268699	3.49493411284013	3.78744770883171	2.87926003719354	4.13838438994107	4.94972355194538	3.09883248043422	4.64187700467467	4.44692032986229	2.42139507268699	3.9109041022832	4.70850575357999	4.12827868344539	3.57503432022297	3.11081655947654	3.59470492894284
Psat.cameor.v2.2g245000	6.054289555269	6.20254325052327	6.09047745243697	5.93701825385422	5.13392736521469	5.39693859301357	5.68850241619145	5.51488593676811	6.08823025147603	5.29967870635265	4.56605176020989	5.60505456181868	3.79038339699788	3.98029039431877	4.55572900003375	3.24770825829475	3.11081655947654	3.11104448356524
Psat.cameor.v2.2g245100	10.3600093223227	10.4000396989052	10.3339343741743	11.0572780582804	10.9936448805273	11.0551482318662	11.1212596780177	11.2460323429892	11.1198690248463	10.9363975025523	10.9204309191515	10.8829134949272	10.9491326358138	10.8806735869096	10.9934396630078	11.1734327804528	11.2994516877295	11.2219636116542
Psat.cameor.v2.2g245250	8.19010162746046	8.13558042571391	8.3770254337606	8.11272814020637	8.08652683405322	8.18941107954873	8.22544381788651	8.14219420400397	8.07925277316825	7.83040175115161	8.035572480046	8.01995330238069	7.72929515719171	8.05222102314166	7.83273002047038	8.69440169938894	8.87101984496123	9.08583158602984
Psat.cameor.v2.2g245300	8.92680468253644	8.86373947332164	8.86254302544353	8.77443012013044	8.74040845950133	8.76322354645694	8.64098333216667	8.39510730606309	8.54202949450241	8.41387827872647	7.82598080342702	8.12333173778175	8.09566569443412	7.9831856546036	8.21298833836173	8.6333714896396	8.54955535990354	8.5837249281579
Psat.cameor.v2.2g245350	10.2442365916287	10.2108401508654	10.1902517223735	10.4835465587426	10.4797611573427	10.459378248423	10.5322560652392	10.605154674715	10.4722989721046	10.8205448836634	10.7950229987751	10.7573436172924	10.8040463656263	10.9506233553887	10.8906121511844	10.7632440390411	10.8423121799411	10.7067112767188
Psat.cameor.v2.2g245400	3.35377217669568	3.09654894640477	2.42139507268699	2.42139507268699	2.92012634209626	2.87926003719354	2.42139507268699	2.42139507268699	2.42139507268699	2.42139507268699	3.80535762201894	2.42139507268699	2.42139507268699	2.42139507268699	2.42139507268699	2.42139507268699	3.11081655947654	3.11104448356524
Psat.cameor.v2.2g24550	8.1641146624757	8.00070381739209	7.80326185970798	7.50979297080538	7.47585426675275	7.48124051180593	8.26598130532694	8.10115931514607	8.51381206768879	8.21063454724832	8.3885047979936	8.33911700600371	8.27099153285271	8.29939945023705	8.46287590994534	6.30331530377853	5.78335249184784	5.71661797681832
Psat.cameor.v2.2g245500	7.67645498887635	7.80253266357839	7.62022350433534	6.79079138211685	6.70309241628869	6.56600451613306	6.73703511870208	6.73876404526256	7.00432873345632	5.98792073082208	6.40680111553136	6.34043282551802	6.37711165170507	6.58220871420807	5.85556703916293	6.69265140348036	6.83216617817862	7.26679769189426
Psat.cameor.v2.2g245550	9.87938317652496	9.98964070578247	10.1013531082917	10.4115929172899	10.7736540171359	10.5076257682146	8.04418834376757	8.37803291843272	8.16038251673045	8.0971499467455	8.25248251865933	8.20415548639148	8.49120261338277	8.6701335929516	8.45712863701695	12.2873074255795	12.5816233312825	12.6962506995073
Psat.cameor.v2.2g245750	5.97626458912263	5.17815336453823	5.48051767916854	4.31622471741051	4.99071439148093	4.24770369189081	4.13838438994107	2.42139507268699	4.12882965446672	3.83882842129422	4.44692032986229	4.23471516360144	4.29616976393899	4.34492425536079	3.99314907613401	2.42139507268699	2.42139507268699	2.42139507268699
Psat.cameor.v2.2g245950	6.2212736613926	5.98705193556138	5.92545093041292	6.23085395641388	7.01637929218979	6.71581875553478	8.10291664210296	8.41756313673588	8.05334251961497	14.669551765504	14.7506609507259	14.8169336295328	15.3071753468542	15.2153221641616	15.4173304047534	11.7603037425856	9.29705377734552	8.55049981703619
Psat.cameor.v2.2g24600	3.55398674628375	3.81222883744119	2.92708899339989	3.00457818245363	2.92012634209626	2.87926003719354	3.10298292167054	2.42139507268699	2.42139507268699	2.42139507268699	2.42139507268699	2.42139507268699	3.49696129109323	3.14534904684086	3.66145233390922	3.00962308604402	3.91068530866711	3.11104448356524
Psat.cameor.v2.2g246000	9.91703080078954	9.76736586528364	9.53935576589478	9.06237301588436	9.49307646973554	9.32481849789589	7.69127743661563	7.282823533346	7.03116094077628	7.04775404193128	6.75449785945253	6.96027987772059	6.37711165170507	6.0609093841627	6.76320290400701	5.13671052227068	3.7643774750789	3.76479980863717
Psat.cameor.v2.2g246200	2.42139507268699	3.09654894640477	2.42139507268699	2.83516161678048	2.42139507268699	3.06625315702966	2.42139507268699	2.42139507268699	3.37102540156113	2.42139507268699	2.42139507268699	2.42139507268699	3.051826865178	3.14534904684086	2.42139507268699	3.00962308604402	2.42139507268699	2.42139507268699
Psat.cameor.v2.2g246250	5.97626458912263	5.8431528005678	6.21258599094164	5.34411020962913	5.63156638188143	5.59113014538245	6.17869251142532	6.22896482113844	6.30234444386087	6.47244911786768	6.06665325592091	6.08992019046557	6.32170982061564	6.25656964128267	6.70606257533755	7.30115286193686	7.10511888679297	7.14474757397591
Psat.cameor.v2.2g246300	3.23226760893008	2.90095840689311	2.42139507268699	3.63119354427121	3.4046887169898	3.68144126509271	2.42139507268699	2.42139507268699	2.42139507268699	2.42139507268699	2.42139507268699	2.42139507268699	2.42139507268699	3.14534904684086	2.42139507268699	3.00962308604402	2.42139507268699	2.42139507268699
Psat.cameor.v2.2g246350	4.25188681415737	4.27718329389359	3.13298584256466	5.02042311974165	4.96017902165356	5.27842436619273	3.10298292167054	3.13037157336333	2.42139507268699	2.42139507268699	3.24037690731987	3.20182951745988	2.42139507268699	2.42139507268699	2.42139507268699	3.57503432022297	4.15638095402829	3.76479980863717
Psat.cameor.v2.2g246400	3.79226800638636	3.65785821687979	2.42139507268699	2.42139507268699	3.27693924951936	3.42891529126451	2.42139507268699	2.42139507268699	3.09883248043422	2.42139507268699	2.42139507268699	2.42139507268699	2.42139507268699	2.42139507268699	2.42139507268699	2.42139507268699	2.42139507268699	2.42139507268699
Psat.cameor.v2.2g246550	2.89362813282616	2.42139507268699	2.92708899339989	2.83516161678048	2.42139507268699	2.87926003719354	3.10298292167054	2.42139507268699	2.42139507268699	2.42139507268699	2.42139507268699	2.42139507268699	3.49696129109323	3.43501920872555	2.42139507268699	3.00962308604402	3.11081655947654	2.42139507268699
Psat.cameor.v2.2g246600	4.54750846831497	3.94715424454302	3.80536665705203	4.62253412603399	4.3427892036751	4.41543835693177	4.13838438994107	4.30930469257568	4.12882965446672	4.55419445520996	4.31552539149407	4.23471516360144	4.65322072172309	3.98029039431877	4.24965162157283	4.0145165021044	3.59433022505652	2.42139507268699
Psat.cameor.v2.2g246650	3.86093617355864	4.64975872073792	4.14896679749516	3.75086848070155	3.70475911796442	3.75298927397768	4.43052912455496	3.41443839253536	4.0139581258078	3.99193765352049	4.00130218835039	3.20182951745988	4.29616976393899	4.34492425536079	4.46165072817463	3.81717750015392	3.7643774750789	3.76479980863717
Psat.cameor.v2.2g246800	2.42139507268699	2.42139507268699	2.42139507268699	2.42139507268699	2.42139507268699	2.42139507268699	3.37674410501729	2.42139507268699	3.09883248043422	3.66046399884541	2.42139507268699	3.20182951745988	3.051826865178	3.43501920872555	3.15176207271913	3.57503432022297	3.59433022505652	4.8287305963527
Psat.cameor.v2.2g246850	4.99174927835474	5.2022780222109	5.62538103782553	5.92645129200768	6.325274104338	6.16586461816793	3.89481057273934	4.40886177513933	4.33013813507208	2.42139507268699	2.42139507268699	3.20182951745988	3.30614129693757	3.14534904684086	3.15176207271913	4.84171937125076	5.22398798400367	4.3607459632223
Psat.cameor.v2.2g246900	9.67175647242115	9.77525579860309	9.9002031416898	8.78317504148068	8.86368876621267	8.93024237614261	9.3419302228651	9.17550601691428	9.44871702599735	9.28522328022641	9.18831589320071	9.44402665154384	9.38263764492176	9.71645814828233	9.56644620433567	9.12606502242402	9.06821954991173	9.20347159366657
Psat.cameor.v2.2g246950	7.502941861323	7.59070540145645	7.24308978765845	7.32635434621513	7.17993894674994	7.35253710361287	7.37897585807896	7.38899735485721	7.50288837545217	7.4107430610312	7.46945665862172	7.59748011817431	7.47475417515877	7.36470735563967	7.38906843207577	7.31759732752223	7.48273239640694	7.43241969423576
Psat.cameor.v2.2g24700	7.68866341131577	7.89599983927596	7.52439806456201	7.57171277477673	7.41149982926253	7.6114807454647	7.60358092807965	7.50895687607375	7.72437554184581	8.78753495084378	7.78013974538626	7.86946285287148	8.65269201977708	7.94335408314394	8.21298833836173	9.66461426021751	9.89857009570795	10.4734285047846
Psat.cameor.v2.2g247000	3.0863181444631	3.24463781357812	2.42139507268699	3.56550161352722	3.12328218085237	3.32607720233147	3.37674410501729	3.95017645172146	4.12882965446672	2.42139507268699	3.24037690731987	2.42139507268699	3.30614129693757	3.14534904684086	2.42139507268699	2.42139507268699	2.42139507268699	2.42139507268699
Psat.cameor.v2.2g247050	9.45317810830186	9.32127437978709	9.36410085387971	8.93476109226803	8.81687539116605	8.97461319516582	9.1324419299993	9.09421347017255	9.17912556727105	9.18813328687283	8.58119596948102	8.94403104581889	8.91437019233314	8.85747385176438	8.874270366446	8.99942010658664	9.04115808146992	9.21865768089584
Psat.cameor.v2.2g247100	10.7024597047747	10.8773572507153	10.9981738767851	9.95492582244117	10.1746376623356	10.0758855106591	9.7779827548337	9.87029012560252	10.0412359614447	10.7294913469293	10.5508759940346	10.5426613446354	10.687959361855	10.5974197697745	10.4561222903485	8.7193455474708	8.43466435520579	8.68342587211385
Psat.cameor.v2.2g247250	2.89362813282616	3.09654894640477	2.92708899339989	3.63119354427121	4.43794054623985	4.24770369189081	2.42139507268699	3.95017645172146	3.37102540156113	2.42139507268699	2.42139507268699	3.51241826001575	2.42139507268699	2.42139507268699	3.15176207271913	2.42139507268699	2.42139507268699	2.42139507268699
Psat.cameor.v2.2g247300	11.4242131347932	11.451760035191	11.453325755938	11.0327407418876	11.1230770915196	10.9625955246439	11.273832577492	11.0471123299119	11.3906959638987	9.88136899937421	10.2630805708002	10.085931438496	10.1072021546812	10.2625257820738	10.1877795391151	11.2683797950481	11.4884725766016	11.5697948204157
Psat.cameor.v2.2g247350	9.90400919901032	9.90946248088276	9.7128571980534	9.58746435987825	9.59911747943085	9.59425717337525	9.48858116185253	9.30759657304663	9.34844224614239	8.85016151884845	8.86526888791682	8.95341147411559	8.58009652626073	8.8183842557767	8.66585773515465	8.27798613978877	8.69120992637845	8.4511220580193
Psat.cameor.v2.2g247400	4.99174927835474	5.0771977869816	4.98882047134736	5.0992043947447	5.07842430740272	4.84596943817037	5.42401863428576	5.01181231434726	4.85655411660346	6.22372301388219	6.24682947800904	5.65244111096383	6.57948261380991	6.30787773502017	6.4746120341929	5.81388483436269	4.61493200513319	4.26303132272616
Psat.cameor.v2.2g247450	7.72072232586419	7.612905245062	7.57058450384404	7.97445127425891	8.01617791134063	8.06297823190731	7.81355969593482	8.13543565640237	7.90910178244909	8.38394956873995	8.58119596948102	8.53928717465493	8.57223792004162	8.70864921755379	8.39835976894118	10.0885341019425	10.103751934207	10.3409238676135
Psat.cameor.v2.2g24750	4.62081741775961	4.99628785587956	4.41533956989808	4.8705532066674	4.83065791369122	5.00579538434712	5.46499117060217	5.01181231434726	5.08440683911235	5.78125460932011	5.76860662943904	6.01975785508082	5.07757579067721	5.60565396334562	5.62652058588099	6.66717164191684	7.1181443381567	7.10601795778289
Psat.cameor.v2.2g247550	5.87946992922612	5.42293190872335	5.64491001712749	5.59317402643537	5.49156064612125	5.73221553006884	5.58118093494171	5.47201133450369	5.32455026729934	5.13333481512296	5.76860662943904	5.34068906365494	5.43658402452615	5.76191636119222	5.07488220665468	6.20025949653072	6.2558105682453	6.30320113660506
Psat.cameor.v2.2g247600	7.72862682385141	7.74741557313321	7.55535299209004	7.92787745826148	8.0053230731477	7.86498154155962	7.78991935294176	7.67668151721866	7.95180707946394	7.75755381425839	7.59394322653837	7.60940461598585	7.66421397827048	7.82558732654433	7.80583969269668	8.5489200900789	8.18554791717705	8.8330269471592
Psat.cameor.v2.2g247650	6.2324854161997	6.82285323787406	6.82688349771363	6.93929267152317	7.0868027142872	6.97539404961708	7.82135440668552	7.56034677616806	7.92347793480471	8.35338647786369	8.51978261684024	8.49500454718096	8.38753770384451	8.52120129160525	8.65083149796169	9.16969916978492	9.6747764755031	10.1030787418216
Psat.cameor.v2.2g247700	8.26807846787375	8.02076190370498	7.81183081044707	4.97926236873777	5.6504770036454	5.27842436619273	3.37674410501729	3.62643516336484	4.0139581258078	3.15115744464729	2.42139507268699	2.42139507268699	3.30614129693757	3.98029039431877	3.15176207271913	2.42139507268699	2.42139507268699	2.42139507268699
Psat.cameor.v2.2g247750	4.65598859214338	5.24930084338113	5.01956773877711	4.70191359743763	4.72461224734393	4.75834402184939	5.14911369475831	4.81630367484776	5.13589233882816	4.35868147608153	5.03967337047716	5.08584608064646	4.45110639895224	4.6266883663914	4.8763553963997	3.81717750015392	3.59433022505652	3.91114672524028
Psat.cameor.v2.2g247850	4.65598859214338	4.57577076199174	4.08793519864608	6.66995744928861	6.66672933869595	6.71581875553478	5.38180931981873	4.81630367484776	5.56686104727156	3.99193765352049	5.19082256649283	4.23471516360144	4.29616976393899	4.23513161366259	4.46165072817463	3.24770825829475	3.59433022505652	3.38784686217945
Psat.cameor.v2.2g247900	8.61993810313636	8.45834991725441	8.4363972235999	8.52096164329972	8.52684060207336	8.58046486864893	7.82910718298237	8.05176061942902	8.14819434909383	7.83040175115161	8.02578605022634	8.08968931009295	7.8512518652207	8.1252383210163	7.98431700623849	8.80922126619264	8.75088955324625	9.06581710376039
Psat.cameor.v2.2g24800	8.01053598190868	8.12016987192363	7.96564912054079	9.37928023878018	9.61466963310108	9.45243572898384	10.1044085755403	10.6088176126697	9.91747972761406	11.4138110176669	11.5049409140573	11.3072308881504	11.6246561596692	11.7570765605059	11.8142197447015	12.4428022794948	12.610672336358	12.6199584808812
Psat.cameor.v2.2g248000	5.8505573386733	6.26018696135626	6.17303321196638	3.75086848070155	3.27693924951936	3.20799346439255	3.37674410501729	2.42139507268699	2.42139507268699	2.42139507268699	2.42139507268699	2.42139507268699	2.42139507268699	2.42139507268699	2.42139507268699	2.42139507268699	2.42139507268699	2.42139507268699
Psat.cameor.v2.2g248150	4.99174927835474	5.0771977869816	5.36704007719934	2.83516161678048	3.6148061130098	3.32607720233147	2.42139507268699	2.42139507268699	2.42139507268699	2.42139507268699	2.42139507268699	2.42139507268699	2.42139507268699	2.42139507268699	2.42139507268699	2.42139507268699	2.42139507268699	2.42139507268699
Psat.cameor.v2.2g248200	8.65973897327394	8.82435118358447	8.83759398633168	9.47052853424239	9.48137831362165	9.46137203096462	11.0258751130264	11.0835460341164	11.0239432423215	10.825005809524	10.8389796941194	10.7851867842052	10.3890850816096	10.2834058080124	10.424080813239	6.91451242291231	5.22398798400367	4.69048432869708
Psat.cameor.v2.2g248250	6.93362601185705	7.10588120062516	7.24308978765845	5.52439805806998	5.55327777327216	5.54077723093909	4.02298877896972	4.08229964235479	5.13589233882816	4.24828406051634	2.42139507268699	3.20182951745988	3.30614129693757	4.23513161366259	4.12827868344539	3.00962308604402	2.42139507268699	3.11104448356524
Psat.cameor.v2.2g248300	8.80131874724993	8.87112156286233	8.66633451481959	7.63430766248837	7.79450555462473	7.89828289025486	6.6165035496999	6.27910944783175	7.10877821839404	5.8883462669427	5.67051851939891	5.45248929422159	4.45110639895224	4.23513161366259	4.64345554396946	2.42139507268699	2.42139507268699	2.42139507268699
Psat.cameor.v2.2g248350	10.8985823518123	10.7797472431399	10.7803912018748	11.148074843868	11.262118417554	11.208639363161	11.2830295140203	11.6684792111473	11.252409253922	11.9277978748516	12.1041994451582	11.9974847197148	12.1021526594892	12.0585624973875	12.084015594242	12.4886289716191	12.7823669333395	12.8867726831546
Psat.cameor.v2.2g248400	6.30859648830562	6.38972650418569	6.81838953295793	6.77330206195711	6.75596577024427	6.98162992800315	5.88140857783368	5.51488593676811	6.16322816391074	6.62396509179337	5.86033381305865	6.18908379454961	6.83784976848787	6.70190315680585	5.98998149279603	6.87056805571592	6.64665120716143	6.57363436842894
Psat.cameor.v2.2g248450	5.04475439361277	4.64975872073792	5.31893424728043	3.9082033657167	3.70475911796442	3.60445435907351	3.37674410501729	2.42139507268699	2.42139507268699	2.42139507268699	2.42139507268699	2.42139507268699	3.051826865178	2.42139507268699	2.42139507268699	2.42139507268699	2.42139507268699	2.42139507268699
Psat.cameor.v2.2g24850	8.17572229202308	8.45589702626567	8.42527518140753	9.3073497582452	9.52634782475725	9.39762318513776	10.1281570925594	10.4118260446688	10.0062238484563	11.2393103694512	11.4438094165632	11.2379227625556	11.6189468256388	11.5426775082754	11.5538379551738	12.1944734100599	12.2953138842228	12.2887491982041
Psat.cameor.v2.2g248500	11.5946289763504	11.6076377390134	11.6002195688082	11.3091006888216	11.3321724884193	11.4104326063406	10.8861593769683	10.781031877498	10.9582921892473	10.5751897878148	10.606080146413	10.7152339798276	10.6228898290478	10.516974552867	10.6193723040433	10.3936592821239	10.270303049564	10.4086969387179
Psat.cameor.v2.2g248550	12.2395192143742	12.2054393188361	12.2246923627383	11.7813787989794	11.8581111439396	11.9134538392673	12.5277017975544	12.5763543544152	12.5712498071955	11.5303905203893	11.7798048384861	11.7814690525528	10.6323671008354	10.7471440104877	10.7271496002595	8.18253888719397	7.72318966771694	7.13195321580598
Psat.cameor.v2.2g248650	7.87824091519134	8.00742090647756	7.87452357855509	7.31029471005747	7.31510698510351	7.24784733838854	7.37897585807896	7.52973338273036	7.54999418534601	7.68082592066607	7.4838319020997	7.48546970059816	7.87700672233462	7.74445943727094	8.03149892190625	8.3595930212824	8.475672846467	8.44079697482826
Psat.cameor.v2.2g248700	3.0863181444631	2.42139507268699	2.92708899339989	3.13327445535278	2.42139507268699	3.06625315702966	2.42139507268699	3.62643516336484	2.42139507268699	3.44299439370428	3.24037690731987	3.20182951745988	2.42139507268699	2.42139507268699	2.42139507268699	2.42139507268699	2.42139507268699	2.42139507268699
Psat.cameor.v2.2g248750	3.79226800638636	4.1235669026762	4.14896679749516	4.16928421949454	4.52648616658218	4.41543835693177	3.37674410501729	3.13037157336333	3.09883248043422	3.44299439370428	4.31552539149407	3.93147961881766	3.30614129693757	4.11452549866649	4.46165072817463	4.18295965725727	4.36017615772318	4.04049727356263
Psat.cameor.v2.2g248850	3.79226800638636	3.47509804113469	3.28865602070997	3.80589907973583	3.27693924951936	3.32607720233147	4.13838438994107	3.41443839253536	3.74214474211412	2.42139507268699	3.80535762201894	3.74299229823284	3.49696129109323	3.14534904684086	3.44382437286022	3.24770825829475	2.42139507268699	2.42139507268699
Psat.cameor.v2.2g248900	10.0356023571319	10.0599556597436	10.2331262749297	9.43119975361943	9.26190541023658	9.27119551812555	4.59346687542303	3.13037157336333	4.50345323440567	3.15115744464729	3.56504408428938	2.42139507268699	2.42139507268699	2.42139507268699	2.42139507268699	2.42139507268699	2.42139507268699	2.42139507268699
Psat.cameor.v2.2g248950	10.2599932785224	10.1091654163378	10.2291355044545	10.7117349680946	10.7226761928693	10.73004719344	10.9926253944369	11.07827140346	11.1560656610841	10.8731866279919	10.8802800580682	10.9252366567668	10.7666660568888	10.7971418296852	10.8285449545394	10.639676046305	10.455911234208	10.3043820352664
Psat.cameor.v2.2g24900	9.05643505731398	8.83004436867952	8.88706782566476	9.01366581847354	9.04416894377345	8.93666524791769	9.16953817502786	9.53253981721877	9.29418198751086	8.9101815556115	9.44108814480237	9.37240870151908	8.7218077208421	8.6991163123949	8.49127362634132	9.24892058868696	9.98275385093762	9.97479936430138
Psat.cameor.v2.2g249000	4.15274110696148	4.45624755229434	4.55175929455998	4.67598064757522	5.04980793101455	4.59810939622756	4.13838438994107	3.80054253665883	3.74214474211412	4.46016526767792	5.76860662943904	5.08584608064646	5.77822564062626	5.79842405378169	6.11278202159279	5.96870340134949	6.39112457485495	6.47557089913206
Psat.cameor.v2.2g249050	2.42139507268699	3.36787829656237	3.63072053978828	3.49493411284013	3.70475911796442	2.87926003719354	3.10298292167054	2.42139507268699	3.09883248043422	3.15115744464729	2.42139507268699	3.93147961881766	4.119084809151	3.98029039431877	3.66145233390922	5.28058037281936	5.36408106906477	5.6088472762481
Psat.cameor.v2.2g249100	10.5882537210181	10.7027215554611	10.5918745666856	10.3184224382679	10.2516417682429	10.3022622369292	10.2913042842136	10.1131519511655	10.2466182916768	10.5362727299474	10.4863596074506	10.4578803021117	10.5794543540114	10.4446681824315	10.5616364638261	10.9234064525901	10.9074402533621	11.1791361830457
Psat.cameor.v2.2g249250	7.82762399304348	7.69010600898906	7.67292064299121	7.57507594091094	7.5474709157848	7.6114807454647	6.84822492195177	6.27910944783175	6.65326020374737	7.10765751089849	6.06665325592091	6.86390172607137	6.59512438800645	6.30787773502017	6.56315873176648	6.7300423479612	6.96793237507476	6.68308939135402
Psat.cameor.v2.2g249300	8.50733226632439	8.52070317036452	8.51456447478633	8.10111553120652	8.10359043331161	8.26026939071287	8.51211530713566	8.66284993386849	8.50428221378673	8.53320701648085	8.72719982724675	8.49500454718096	8.30932100171933	8.1109277364162	8.53011374746282	5.94759337489914	6.55368414280013	6.1587492659185
Psat.cameor.v2.2g249350	6.34001439338882	6.46020617448832	6.50550037645497	5.26152544832826	5.72368261728353	5.23656352353514	2.42139507268699	2.42139507268699	2.42139507268699	2.42139507268699	2.42139507268699	2.42139507268699	2.42139507268699	2.42139507268699	2.42139507268699	2.42139507268699	2.42139507268699	2.42139507268699
Psat.cameor.v2.2g249400	12.9700445669938	12.8756716152318	12.8399270742675	12.5896073145439	12.4163988476261	12.6760207311948	12.1448195626891	11.993433901096	12.2669585700516	11.9153008057915	11.3761279581071	11.7244025363107	12.0521877565903	11.574302894384	12.0152944195465	11.74861536414	11.3953872424112	11.3515973613922
Psat.cameor.v2.2g24950	4.25188681415737	4.1235669026762	4.31553706111539	4.12960196702321	4.29237159784933	3.94268320614408	2.42139507268699	3.62643516336484	3.09883248043422	3.15115744464729	2.42139507268699	2.42139507268699	3.49696129109323	3.65096513117448	3.15176207271913	2.42139507268699	2.42139507268699	3.38784686217945
Psat.cameor.v2.2g249650	7.28967323545572	7.40469459685955	7.03907533942344	7.17048459717456	6.92704862783683	7.4091099557004	7.28057415548546	7.56034677616806	7.19433603524769	7.12225149665777	7.2514999397947	7.74529286510962	7.47475417515877	7.21204822158038	7.74107257762713	6.26978264148252	5.71582587156802	5.57101122181467
Psat.cameor.v2.2g249700	8.69847087192137	8.67840147315397	8.85012245132946	9.33040216114044	9.18865814958333	9.36466019391297	9.69560778264876	9.52738786426127	9.82291644734054	10.0240014946549	9.83200178935336	9.78864926434913	9.83906183003007	9.66842211821621	10.1562095985249	9.77430257980239	9.83105595719318	9.76325897460134
Psat.cameor.v2.2g249850	9.63439977361776	9.70677439503666	9.46120950814267	8.3529470263485	8.39169217337782	8.64464681938706	8.87609568512223	9.10462914159564	8.74176720852496	9.515185392162	9.74524145858451	9.72161352860624	10.8839774043554	10.5961365197445	10.816253467534	11.9014946787554	11.5658628596841	11.9487744720568
Psat.cameor.v2.2g249900	2.42139507268699	2.90095840689311	2.42139507268699	2.83516161678048	2.42139507268699	2.42139507268699	2.42139507268699	2.42139507268699	2.42139507268699	3.15115744464729	2.42139507268699	2.42139507268699	3.9109041022832	3.14534904684086	3.15176207271913	4.25908554263223	4.04000283968633	3.38784686217945
Psat.cameor.v2.2g249950	6.69587415554359	6.98842204421926	6.94861110663206	7.0156107629846	7.05904581730704	6.95017643729149	6.95142284612811	6.79141203256509	6.83187987741156	6.11069251167351	6.57779447800575	6.64926263631916	7.4144506411538	7.27763469188685	6.9053152078207	7.63869699916102	7.86116899936464	8.30507913386033
Psat.cameor.v2.2g25000	8.57024055425565	8.4435695923495	8.47466241465693	9.60729573984786	9.56257476986449	9.6597752210637	9.94596148111078	9.99682568657257	9.9335424236787	10.0754560040875	10.0358272480227	10.0557681321623	9.65230864779944	9.7537675462624	9.6916240224062	7.26768933334491	7.21830820710032	6.64752443504153
Psat.cameor.v2.2g250000	2.42139507268699	2.90095840689311	2.92708899339989	2.83516161678048	2.42139507268699	2.42139507268699	2.42139507268699	3.13037157336333	2.42139507268699	2.42139507268699	2.42139507268699	2.42139507268699	2.42139507268699	2.42139507268699	2.42139507268699	5.74198268062496	6.36944277012662	6.83305077186251
Psat.cameor.v2.2g250200	2.42139507268699	2.42139507268699	2.42139507268699	3.49493411284013	3.27693924951936	3.20799346439255	2.42139507268699	3.41443839253536	2.42139507268699	2.42139507268699	2.42139507268699	2.42139507268699	2.42139507268699	2.42139507268699	2.42139507268699	2.42139507268699	2.42139507268699	2.42139507268699
Psat.cameor.v2.2g250250	4.84942515865257	5.0771977869816	5.04963815356989	5.64587289228249	5.70573392261762	5.33894151975094	5.54350906671816	5.01181231434726	5.52927514520519	4.80148775122055	5.67051851939891	4.93821343009532	5.28835059559086	5.42985591906935	5.30153511243482	5.98950456467242	6.45426622732036	6.30320113660506
Psat.cameor.v2.2g25050	9.81498642653576	9.72318258138803	9.83762444538415	10.7904589626344	10.8187661685995	10.7502402940694	10.8532898343355	10.7581244113441	10.9460278891979	11.0503172708925	11.2878245411405	11.1262507613096	11.1656318794612	11.2431831723479	11.1855114354132	11.1258419646895	11.1719455131179	11.196113185515
Psat.cameor.v2.2g250550	5.44770556458515	4.99628785587956	5.04963815356989	4.53804107634761	4.60936029548284	4.6965596614634	3.10298292167054	4.20109253523355	3.88638713562453	3.15115744464729	4.67518743758494	4.09280184949092	4.52203360491498	4.23513161366259	3.99314907613401	4.9760319975956	4.9533791785538	4.53608211138935
Psat.cameor.v2.2g250950	3.23226760893008	4.32439708757765	4.08793519864608	3.24071256917552	3.12328218085237	3.20799346439255	2.42139507268699	2.42139507268699	2.42139507268699	2.42139507268699	2.42139507268699	2.42139507268699	3.051826865178	2.42139507268699	3.15176207271913	4.18295965725727	3.59433022505652	4.53608211138935
Psat.cameor.v2.2g251000	4.09993776452427	4.17696063435674	3.95544107371213	4.00190765614458	4.06699450533281	4.49163830311292	3.581444669985	3.13037157336333	3.09883248043422	3.66046399884541	2.42139507268699	3.74299229823284	3.65444051104732	4.34492425536079	3.83993967949226	3.92018695807783	4.68984650129139	2.42139507268699
Psat.cameor.v2.2g251600	12.8578131421273	12.9318981919299	12.8754676858407	12.0459544880729	11.9318284277651	12.0100608014544	12.7493377659802	12.5663423554494	13.0300409971946	12.0099246723936	11.9177690420036	12.157193839364	11.8798906837154	11.8482912504127	12.0481543274149	11.8427690841377	11.685916009757	11.6977624526778
Psat.cameor.v2.2g251750	7.96777276202459	8.01076774931951	8.07289897270686	7.65033773038128	7.75183989650055	7.54573148500011	8.0308061953815	7.94757487269177	7.89458078639223	8.11911996178811	8.567772790698	8.48209852395114	8.20644749521089	8.52120129160525	8.63054983207224	8.57648633858225	8.71280867512452	8.53116459901181
Psat.cameor.v2.2g251800	5.32593836484476	5.27222720482877	4.92516120190945	5.34411020962913	5.26363496336422	5.17129986729012	4.80520682962297	5.71160023777786	5.52927514520519	5.853540203283	4.16862740203888	5.21912567691593	4.98330422628198	4.44587530507725	4.46165072817463	2.42139507268699	2.42139507268699	3.11104448356524
Psat.cameor.v2.2g251850	8.83464389807704	8.65934029881125	8.81859484244661	8.31324173424485	8.52684060207336	8.2628280553142	8.42785733766961	8.76707291248172	8.83973469085193	8.45476156346844	8.75114885157205	8.44931889432566	8.52823299453236	8.80511536502638	8.76687359240672	9.86928935376858	10.1614320266096	10.4670844966022
Psat.cameor.v2.2g251900	4.78800932300447	4.93955322399587	5.0790622868646	4.53804107634761	4.48297530816879	4.63175134585164	4.34055853754183	4.30930469257568	2.42139507268699	3.15115744464729	3.80535762201894	3.51241826001575	3.30614129693757	3.8281460673293	4.64345554396946	5.76635820075541	5.93930171476335	5.31967561759608
Psat.cameor.v2.2g251950	3.9866612856329	2.42139507268699	2.92708899339989	3.63119354427121	3.8641715189837	3.32607720233147	4.6678755720658	4.40886177513933	4.50345323440567	6.30298549975015	6.37620632024551	5.45248929422159	6.90207350770712	6.96362684395701	6.78175520109489	8.98663562646614	8.0697763707209	6.86435085143021
Psat.cameor.v2.2g25200	7.19007829547094	7.08059572914863	7.17824727219422	7.19256095611386	7.2429567192056	7.12371002786853	5.68850241619145	5.63617748574516	5.8361416712892	6.08097743468885	5.45112972006939	5.15409575653461	5.63310662521022	5.79842405378169	5.81987570625127	5.37946933484921	5.36408106906477	4.26303132272616
Psat.cameor.v2.2g252000	7.56607651319319	7.71904571090198	7.51393012590729	7.79289409722045	7.62518237832839	7.61949233672551	7.89706694729815	8.14892121506426	7.91630778308906	7.83925416397725	7.80324254899679	8.11499444763584	7.65679786920506	8.03716302023307	8.21979346832366	7.62555431252706	7.52244043739453	7.7241134711084
Psat.cameor.v2.2g252100	11.8046783242056	11.5892942746807	11.6008374141665	11.4111047167129	11.3844003724109	11.6461667083184	10.4467026984584	10.4840722572958	10.229372423561	10.4708820051847	9.80365751940273	10.3123875621342	10.1788041023489	9.59322888696004	10.0571300697972	6.99856443351733	7.23035226819461	6.80105338985843
Psat.cameor.v2.2g252200	9.03588830293121	9.00967247761095	8.94466938426305	8.68549032922915	8.8796219339719	8.62290493923703	8.85347622305552	8.88455927971244	8.86228885811001	8.75517147224242	8.95047912706318	8.76383071861976	8.69310903032224	8.6355674267708	8.71001933276698	7.24207098077232	7.07870867208817	6.57363436842894
Psat.cameor.v2.2g252300	10.1176041268856	9.98794425560242	9.87488354750914	7.37734428512625	7.6989153953325	7.52455374586152	6.63435482734793	6.17699511688472	6.13866455713526	6.01962041996351	5.86033381305865	5.45248929422159	5.12238591469231	4.6266883663914	5.07488220665468	4.0145165021044	3.38753304379605	3.38784686217945
Psat.cameor.v2.2g252350	3.45951842323379	3.57085104233366	4.50787235504068	4.08855708313457	4.12741093316845	4.15445241159124	4.34055853754183	3.80054253665883	3.37102540156113	4.46016526767792	3.80535762201894	4.36188045275328	4.29616976393899	4.23513161366259	5.35284619277045	4.18295965725727	4.26248354160673	4.89284973485407
Psat.cameor.v2.2g25250	3.71887255498356	4.36989226925986	4.31553706111539	4.62253412603399	4.52648616658218	4.81739256962186	4.86892115972879	3.95017645172146	4.12882965446672	5.07311150068114	4.77598859495488	5.28123694304157	5.16578265801333	5.42985591906935	5.541092392319	5.34728021374404	5.17395870668275	4.95406455669521
Psat.cameor.v2.2g253250	4.15274110696148	3.88174891519407	3.53044789857537	4.47849475459096	4.89696867244421	4.37555858658593	4.98798792886251	5.01181231434726	4.65619611697898	7.00112977884136	7.1826433910056	6.52856303207363	9.57970377194054	9.24580836063161	9.39069873210253	9.20323840507327	8.12238129931135	7.42195170050472
Psat.cameor.v2.2g253300	9.09971989052169	9.22517792696133	9.02052419758744	9.93283023366281	10.0821464096984	9.84102458974929	9.8348939735424	10.057055057679	9.64791622758025	10.067947952237	10.4881417694139	10.2143664466852	10.532647392669	10.5518126306601	10.4944974911435	10.927425416595	10.8904845652874	10.8742935373351
Psat.cameor.v2.2g253350	8.43190731179213	8.35419422429028	8.34492205910157	7.71578166993133	8.01256870680083	7.90485180916248	7.46113240128968	7.86825798550124	7.84257321121401	7.63070945579252	7.42544931886436	7.06800226208522	7.6191336302615	7.6877200091433	7.48262888985948	6.95715273510046	7.44189836666825	7.379301660908
Psat.cameor.v2.2g253400	3.79226800638636	4.1235669026762	3.88294803966454	4.38364756926666	4.39125860225378	4.15445241159124	4.02298877896972	3.41443839253536	3.09883248043422	2.42139507268699	2.42139507268699	2.42139507268699	2.42139507268699	2.42139507268699	2.42139507268699	2.42139507268699	3.38753304379605	3.11104448356524
Psat.cameor.v2.2g253450	2.42139507268699	3.36787829656237	2.42139507268699	3.00457818245363	3.27693924951936	3.32607720233147	3.37674410501729	3.13037157336333	3.37102540156113	2.42139507268699	3.56504408428938	3.20182951745988	2.42139507268699	3.65096513117448	2.42139507268699	2.42139507268699	2.42139507268699	3.11104448356524
Psat.cameor.v2.2g253600	3.63985363364023	3.36787829656237	2.42139507268699	3.9082033657167	3.51572855271131	3.20799346439255	3.89481057273934	3.80054253665883	3.88638713562453	3.15115744464729	3.24037690731987	4.23471516360144	3.79038339699788	4.23513161366259	3.83993967949226	3.57503432022297	3.91068530866711	3.91114672524028
Psat.cameor.v2.2g253700	2.42139507268699	2.42139507268699	2.42139507268699	4.12960196702321	3.93588213605792	3.81996482212341	4.43052912455496	3.62643516336484	3.37102540156113	3.44299439370428	4.44692032986229	3.74299229823284	3.051826865178	3.14534904684086	3.83993967949226	2.42139507268699	2.42139507268699	2.42139507268699
Psat.cameor.v2.2g253850	5.44770556458515	5.36032821566219	5.72042995363324	2.42139507268699	2.42139507268699	2.87926003719354	2.42139507268699	2.42139507268699	2.42139507268699	2.42139507268699	2.42139507268699	2.42139507268699	2.42139507268699	2.42139507268699	2.42139507268699	2.42139507268699	2.42139507268699	2.42139507268699
Psat.cameor.v2.2g253900	5.01850892361872	4.71980953883324	5.31893424728043	3.9082033657167	3.78744770883171	3.81996482212341	2.42139507268699	2.42139507268699	2.42139507268699	2.42139507268699	2.42139507268699	2.42139507268699	2.42139507268699	2.42139507268699	2.42139507268699	2.42139507268699	2.42139507268699	2.42139507268699
Psat.cameor.v2.2g253950	2.42139507268699	2.42139507268699	2.42139507268699	3.24071256917552	3.27693924951936	3.06625315702966	2.42139507268699	2.42139507268699	3.09883248043422	2.42139507268699	3.24037690731987	2.42139507268699	3.051826865178	2.42139507268699	3.15176207271913	2.42139507268699	2.42139507268699	2.42139507268699
Psat.cameor.v2.2g25400	9.35834765301042	9.46235103923423	9.35972675548743	9.23589612223445	9.38001822726683	9.37651934670775	9.00825070032521	8.95915867830183	9.00763459546426	9.30132183972883	9.23151518803911	9.14570433868452	8.87339007275566	8.93261155675224	8.98224630291554	7.91197044989534	8.36543331658664	8.40937059275784
Psat.cameor.v2.2g254000	4.34363603024822	4.17696063435674	4.50787235504068	4.93681859803114	4.96017902165356	5.12601156343241	5.58118093494171	5.18278207428679	4.97524341103618	5.53915587297656	5.26060909664709	5.45248929422159	6.57948261380991	5.86873263230259	6.78175520109489	8.4848991393565	8.7298577622237	9.30371705081516
Psat.cameor.v2.2g254050	3.45951842323379	4.27718329389359	4.59421239539093	5.86134284308388	5.6504770036454	5.62372485357491	3.89481057273934	3.95017645172146	4.33013813507208	3.15115744464729	3.24037690731987	3.74299229823284	2.42139507268699	2.42139507268699	2.42139507268699	2.42139507268699	2.42139507268699	2.42139507268699
Psat.cameor.v2.2g254100	4.54750846831497	2.42139507268699	3.7217306667336	2.42139507268699	4.12741093316845	3.20799346439255	3.89481057273934	2.42139507268699	2.42139507268699	2.42139507268699	2.42139507268699	3.20182951745988	3.79038339699788	3.14534904684086	2.42139507268699	2.42139507268699	2.42139507268699	4.53608211138935
Psat.cameor.v2.2g254150	4.29860744825174	2.90095840689311	2.92708899339989	2.42139507268699	2.42139507268699	2.87926003719354	2.42139507268699	2.42139507268699	2.42139507268699	2.42139507268699	2.42139507268699	2.42139507268699	2.42139507268699	2.42139507268699	2.42139507268699	2.42139507268699	2.42139507268699	2.42139507268699
Psat.cameor.v2.2g254200	4.93659927857804	3.94715424454302	3.95544107371213	5.89427033590337	5.55327777327216	5.70205949365637	5.38180931981873	5.12812122685987	5.36796509732678	5.53915587297656	5.32705265632746	5.55601765666153	4.93360655042036	4.9275536116898	4.8031420356578	2.42139507268699	2.42139507268699	3.76479980863717
Psat.cameor.v2.2g254300	6.4687088557987	6.44042068233033	6.18633963329319	6.40787092121112	6.325274104338	6.19847222835853	6.99347852710161	6.58812596815625	6.48852215724175	6.08097743468885	6.17746501906427	5.69828708588935	6.49860612569706	6.03062956665974	5.89038214533909	6.75443923736099	6.76744599980799	7.46337468160113
Psat.cameor.v2.2g254400	8.85824202917765	8.68679290814338	8.91317405856298	8.69633380201065	8.7555979779545	8.72847774026251	9.84065520347708	9.93786004680463	9.99606230413923	10.4793966596261	10.3693983570116	10.2679730370969	10.1139832867967	10.0295085354442	10.1419536562057	9.71818260110805	9.62324905304585	9.5226386323155
Psat.cameor.v2.2g25450	9.04698829551386	9.30637713946418	9.45575502528073	7.25263145391424	7.76477276118094	7.3811013863946	8.04418834376757	7.93983674850292	8.00008154872892	7.27371376224448	7.82598080342702	7.94667128701553	6.88945638244549	7.5136446828259	6.85365663763433	7.24207098077232	7.46246011429354	7.91528487531883
Psat.cameor.v2.2g254650	12.2446929635778	12.2968264830894	12.5099986187945	11.6971411718104	11.7841310022371	11.7124606759036	12.0077344856458	11.7826010850271	12.1836032610097	11.0369201900635	11.1129066106853	11.0884392068685	12.3520372802453	12.2391748229017	12.3028330179743	14.2082641430714	14.3548348871078	14.3704967272055
Psat.cameor.v2.2g254800	5.82104295052038	5.9312293445467	5.64491001712749	5.06037990244591	4.76090424851558	4.56357931766474	4.13838438994107	3.13037157336333	4.12882965446672	3.99193765352049	4.95734915152931	3.51241826001575	5.4713086469316	4.78556735343153	5.13512928258767	4.69248571604354	6.07981292296175	4.53608211138935
Psat.cameor.v2.2g254850	9.20964222644944	9.25228429922747	9.31373364243275	8.72989202325749	8.6127645964608	8.77402424860816	8.14078042462802	7.61968818316127	8.26567356369172	8.18308983887441	7.93458308639377	8.09817380676176	8.03976256388527	8.30569542608495	8.24001823426372	6.20025949653072	5.45021712194585	4.89284973485407
Psat.cameor.v2.2g254900	4.29860744825174	4.00898476376293	4.7139030817414	4.41605426601173	4.76090424851558	4.41543835693177	4.13838438994107	4.40886177513933	4.41974513842992	4.35868147608153	4.44692032986229	4.93821343009532	3.051826865178	4.23513161366259	3.83993967949226	2.42139507268699	3.38753304379605	3.59470492894284
Psat.cameor.v2.2g254950	8.67003285410844	8.88577335054265	8.85012245132946	7.94356987396352	7.64397242037841	8.09779252018294	7.86725752415471	7.43378376267323	7.56841343822992	7.2473346497814	6.97429777949433	7.06800226208522	7.5245062119183	7.26475434110155	7.4011013927323	8.2905255255284	8.22216075033295	7.98090597399738
Psat.cameor.v2.2g25500	7.19579594303539	7.24891595471185	7.27444730204365	7.18817269995886	7.01637929218979	7.03056648461433	7.74963595443116	7.65793315031748	7.17040570826235	8.44319842065317	8.44833043220415	8.24292938014291	9.01634908741662	9.1753711661214	8.98224630291554	9.45415250963256	9.22973781724721	9.4550026734394
Psat.cameor.v2.2g255000	3.86093617355864	4.00898476376293	3.88294803966454	3.49493411284013	4.12741093316845	4.05335550762788	4.02298877896972	4.66813021658427	4.33013813507208	5.01012143585153	4.00130218835039	5.21912567691593	4.3760139819231	3.8281460673293	3.66145233390922	3.7032584453453	4.26248354160673	3.59470492894284
Psat.cameor.v2.2g255550	8.55031773958601	8.60059691099393	8.73774624999931	8.21323545468068	8.36646976004428	8.26538218732519	8.22544381788651	8.23994510230655	8.38472311769712	8.31583455085174	8.38084900825609	8.46907595063604	8.47443442292433	8.5048788134139	8.38025167887398	9.13536148990809	9.00660126262042	9.4929690028619
Psat.cameor.v2.2g255700	9.26501290372218	9.1648896629597	9.32723822352925	9.6730669283911	9.79139223393912	9.6124228623208	10.2729573599411	10.4118260446688	10.345976056598	10.1087669108099	10.1347109041702	10.1154769663642	9.663445760784	9.79237918079467	9.93222045374226	8.01128598020822	7.78976934229183	8.2705136751571
Psat.cameor.v2.2g255750	7.65172333146204	7.59962643588047	7.48206190548029	7.66303458621337	7.6204463220072	7.78889173492889	7.15038376329044	7.01441333781065	7.31927986099209	7.76686376690828	7.30106299059665	7.44610961314795	8.02831699398321	7.84301188161758	7.85912776406899	8.7316575349957	8.94952829226703	9.39744635013104
Psat.cameor.v2.2g255800	9.03747925555703	8.92531480259217	9.07490702663979	9.98049463671729	10.08815768929	9.85550210852	10.3108050077519	10.5579340687902	10.232261089916	10.2987529835855	10.5912327449894	10.5048859541578	10.8808001495678	10.9794532225844	10.8863426116089	12.709503389334	13.1354827522835	13.4661329320863
Psat.cameor.v2.2g255950	6.27647256152726	5.63115835724618	5.75672801511209	2.42139507268699	2.42139507268699	2.87926003719354	2.42139507268699	2.42139507268699	2.42139507268699	2.42139507268699	2.42139507268699	2.42139507268699	2.42139507268699	2.42139507268699	2.42139507268699	2.42139507268699	2.42139507268699	2.42139507268699
Psat.cameor.v2.2g25600	6.67962187977545	6.65295966310323	6.87681877711289	6.70113294769872	6.94990713342366	6.48038155989172	6.76969182640296	6.85873504071538	6.97698620202303	6.86885669012554	7.31721185979977	7.01514971241811	7.36067231201141	7.37672726369649	7.2628604272779	8.4517902822456	8.92752994589511	9.27494930259253
Psat.cameor.v2.2g256050	5.59515963382775	4.64975872073792	5.21742158582718	5.64587289228249	5.66913739544752	5.74705566800674	4.59346687542303	5.18278207428679	4.23361336789759	4.55419445520996	5.03967337047716	4.23471516360144	5.16578265801333	5.22873162661833	4.8763553963997	3.57503432022297	4.04000283968633	3.11104448356524
Psat.cameor.v2.2g256300	7.20149095989278	7.26021773047475	7.41612838777616	6.5988890561927	6.42675485489129	6.3219309496653	6.31802286527504	5.97855586995687	6.21112203340289	6.42604341149353	5.94648724571919	5.39770745518281	6.1834216010096	5.72444163191805	5.58445468424568	4.39859338330723	4.15638095402829	4.04049727356263
Psat.cameor.v2.2g256350	3.23226760893008	3.47509804113469	3.80536665705203	4.04603577866235	3.8641715189837	4.20197090308478	7.2577625192345	7.3544689138087	7.70785711553465	7.67094112929835	8.12078322940337	7.69022167912351	6.83784976848787	7.04124917345949	6.70606257533755	4.9760319975956	5.78335249184784	5.01264026123993
Psat.cameor.v2.2g256400	2.89362813282616	2.90095840689311	3.41803236769111	3.24071256917552	2.92012634209626	3.52084441679274	2.42139507268699	2.42139507268699	2.42139507268699	2.42139507268699	2.42139507268699	2.42139507268699	2.42139507268699	2.42139507268699	2.42139507268699	2.42139507268699	2.42139507268699	2.42139507268699
Psat.cameor.v2.2g256450	7.32139669925383	7.06778430943019	7.08933168589577	7.72186214162304	7.63929783628276	7.77102357950778	7.51981299610732	7.40032523570319	7.78861827830038	7.76686376690828	7.4838319020997	7.36400681387648	7.19639052093744	7.04124917345949	7.03462867272219	6.4451818447589	6.47470944511542	6.20854132325078
Psat.cameor.v2.2g256500	6.10402767444558	6.46999734255655	7.33518433783038	5.0992043947447	5.23864798243396	5.07918215421987	2.42139507268699	2.42139507268699	3.09883248043422	2.42139507268699	2.42139507268699	2.42139507268699	2.42139507268699	2.42139507268699	2.42139507268699	2.42139507268699	2.42139507268699	2.42139507268699
Psat.cameor.v2.2g256550	3.55398674628375	2.42139507268699	2.42139507268699	2.83516161678048	2.92012634209626	2.42139507268699	2.42139507268699	2.42139507268699	3.09883248043422	3.66046399884541	2.42139507268699	4.09280184949092	2.42139507268699	2.42139507268699	2.42139507268699	3.24770825829475	2.42139507268699	3.38784686217945
Psat.cameor.v2.2g256600	3.86093617355864	3.81222883744119	3.53044789857537	2.83516161678048	2.42139507268699	2.87926003719354	2.42139507268699	3.13037157336333	2.42139507268699	2.42139507268699	3.24037690731987	2.42139507268699	2.42139507268699	2.42139507268699	2.42139507268699	3.00962308604402	3.38753304379605	2.42139507268699
Psat.cameor.v2.2g256650	2.42139507268699	3.47509804113469	2.42139507268699	3.00457818245363	2.42139507268699	3.32607720233147	2.42139507268699	2.42139507268699	2.42139507268699	2.42139507268699	2.42139507268699	2.42139507268699	2.42139507268699	2.42139507268699	2.42139507268699	2.42139507268699	2.42139507268699	2.42139507268699
Psat.cameor.v2.2g256700	7.03921102950962	7.62606276779961	7.79031213000909	3.75086848070155	3.6148061130098	3.60445435907351	2.42139507268699	2.42139507268699	3.09883248043422	3.44299439370428	2.42139507268699	2.42139507268699	2.42139507268699	3.14534904684086	2.42139507268699	2.42139507268699	2.42139507268699	2.42139507268699
Psat.cameor.v2.2g256750	2.89362813282616	3.24463781357812	3.63072053978828	3.00457818245363	2.42139507268699	3.20799346439255	3.10298292167054	2.42139507268699	3.09883248043422	2.42139507268699	2.42139507268699	2.42139507268699	2.42139507268699	2.42139507268699	2.42139507268699	2.42139507268699	2.42139507268699	2.42139507268699
Psat.cameor.v2.2g256800	5.21564068613626	4.88034316605268	5.0790622868646	6.56538300885677	6.26562041139495	6.5742920492081	5.04382851194575	4.58731951120217	5.03091437963201	4.46016526767792	3.80535762201894	4.36188045275328	4.29616976393899	3.14534904684086	3.83993967949226	2.42139507268699	2.42139507268699	2.42139507268699
Psat.cameor.v2.2g256850	2.42139507268699	2.42139507268699	3.13298584256466	2.42139507268699	3.51572855271131	2.42139507268699	2.42139507268699	3.13037157336333	2.42139507268699	2.42139507268699	3.24037690731987	2.42139507268699	2.42139507268699	2.42139507268699	2.42139507268699	2.42139507268699	2.42139507268699	3.59470492894284
Psat.cameor.v2.2g256950	6.27647256152726	6.47972202784202	6.27616586781582	5.94750720564887	5.70573392261762	5.70205949365637	5.24692313628525	5.33489350809512	4.85655411660346	5.29967870635265	5.32705265632746	5.45248929422159	5.75036956289285	5.42985591906935	5.30153511243482	4.63876889148705	4.15638095402829	3.59470492894284
Psat.cameor.v2.2g257200	3.35377217669568	3.65785821687979	2.42139507268699	3.00457818245363	2.42139507268699	2.87926003719354	2.42139507268699	2.42139507268699	3.09883248043422	2.42139507268699	2.42139507268699	2.42139507268699	2.42139507268699	2.42139507268699	2.42139507268699	2.42139507268699	2.42139507268699	3.11104448356524
Psat.cameor.v2.2g257300	5.5048312676044	5.3815095348558	5.31893424728043	6.13337705413112	6.05602642256416	6.06331484029154	5.6536285210556	5.94780669522603	5.49065558097515	6.49509999548996	6.40680111553136	6.31141825749171	6.35888177047024	6.40528035978413	6.14189679986769	5.85986873265545	5.60806773194264	5.71661797681832
Psat.cameor.v2.2g257350	3.0863181444631	2.42139507268699	2.42139507268699	2.83516161678048	2.92012634209626	2.87926003719354	2.42139507268699	2.42139507268699	2.42139507268699	3.15115744464729	2.42139507268699	2.42139507268699	2.42139507268699	2.42139507268699	2.42139507268699	3.57503432022297	2.42139507268699	2.42139507268699
Psat.cameor.v2.2g257400	8.70849292487635	8.53703993827144	8.53281420900723	8.98489591736085	8.96797146497426	8.89604488789645	8.51692162115346	8.54030848679984	8.53268489952489	8.62817456295733	8.57449999775668	8.52677314004262	8.48284289065871	8.53198120048862	8.64072631797845	8.23105220849688	8.14798100921545	8.5164911341714
Psat.cameor.v2.2g25750	8.704492457059	8.4435695923495	8.668694172893	9.6675679178043	9.71131013356544	9.67233676762097	9.66994925103591	9.53767343577002	9.59503570950725	7.43431451738406	7.63315749231725	7.30654932599613	6.43044792861944	6.77648943135901	6.17042908524609	3.00962308604402	3.38753304379605	2.42139507268699
Psat.cameor.v2.2g257750	8.49580406187778	8.31683301303431	8.37413630168206	8.1515256362037	8.1069790493183	8.26793180278579	8.34378944427609	8.39510730606309	8.55131392748255	8.61277460143824	8.53365782742666	8.60623814703814	8.94815882583969	8.70389064138901	8.69544853656237	9.78467860104652	9.61639032946232	9.7879022458142
Psat.cameor.v2.2g257800	9.28256020123151	9.50092806454146	9.54963327378786	9.45054081584956	9.12659118305638	9.13121378370247	10.5801066035239	11.6335440363232	10.4086056952602	10.0566120960547	10.2651608334509	10.4429753490331	10.3539996496887	10.2331068099348	10.2915183394549	12.5632770539028	12.9168362510931	13.2470392705485
Psat.cameor.v2.2g257850	8.48184745274941	8.65293017595777	8.34492205910157	7.95393736388651	8.18279661189907	8.06591175204571	7.03433879600369	6.68411132115939	6.70422005736829	6.81593678134028	6.77805454937889	6.3967537617391	6.5476775693449	6.89836223976747	6.35562645917442	5.94759337489914	6.13235208096516	6.49572787061432
Psat.cameor.v2.2g257900	2.42139507268699	4.1235669026762	3.7217306667336	3.49493411284013	3.70475911796442	3.42891529126451	3.74985052753158	3.95017645172146	3.74214474211412	2.42139507268699	4.56605176020989	2.42139507268699	2.42139507268699	2.42139507268699	2.42139507268699	6.23544407278047	6.95346533681471	6.20854132325078
Psat.cameor.v2.2g257950	6.56924149099365	6.19072989175906	5.89327397424048	5.67150147516881	5.81016033098918	6.06331484029154	5.68850241619145	5.51488593676811	5.45094222282549	5.53915587297656	5.86033381305865	6.08992019046557	5.69295500774624	5.72444163191805	5.85556703916293	5.88231334130955	5.64490943976476	6.18386244012842
Psat.cameor.v2.2g25800	8.10463181795344	8.19856398450299	8.53022120149127	8.16050469684953	8.14043420395479	8.23442986140086	8.13453845239692	7.94757487269177	8.11726535168194	7.71007978443684	7.96562971092268	7.79833648065299	7.89602525229335	8.059691446775	7.95198194142522	7.8111167756574	8.04273607773128	8.2410623252161
Psat.cameor.v2.2g258050	6.12826054793387	6.04076599452357	6.19952313507469	6.54489691671226	6.37126746209497	6.59072476059911	6.63435482734793	6.60784382327093	6.28007904073563	6.79785446401399	6.21256846091814	7.20012544817349	6.16252572438745	5.76191636119222	6.35562645917442	4.52424778478321	4.68984650129139	2.42139507268699
Psat.cameor.v2.2g258100	5.5416622108591	5.54031646153938	5.50214975577873	4.84772215872224	4.68730118710842	4.75834402184939	4.24362712243808	4.88466035817408	4.79305078308111	5.95549838163807	5.11732321478298	5.21912567691593	5.20785601787189	5.93572051783609	5.85556703916293	7.44279884911669	7.44189836666825	7.79069526124603
Psat.cameor.v2.2g258200	7.53935694774771	7.5078276988718	7.41049518790459	7.01064702526138	7.30923069543333	6.89837367922433	7.02084732080245	6.96945439956264	7.18242062359961	7.06296545343698	6.91181487716153	7.16821477103101	6.91458080956405	6.94758643629248	6.74440772879584	6.26978264148252	6.73395801064422	6.34827920547013
Psat.cameor.v2.2g258250	7.21281381500881	7.25457793681071	7.32922467148312	7.26518383619969	7.21807980026815	7.07789218773673	9.26689178518855	9.10116560120927	9.19105307461622	9.49852577208698	9.47023477359266	9.41036592387974	9.93408840530255	9.59579951006508	9.92599385343751	8.78579669216495	8.12238129931135	7.62722968999135
Psat.cameor.v2.2g258300	9.02630555902472	8.84136376095838	8.89716468160332	7.38885907779456	7.68990250909896	7.73829169825977	5.46499117060217	5.55648960953718	6.30234444386087	6.88607213211181	6.31298091925578	6.3967537617391	6.82465313414263	6.56125109030896	6.85365663763433	4.10172620826921	3.38753304379605	4.53608211138935
Psat.cameor.v2.2g258350	5.55972176478331	6.1051786149582	5.87690780169521	5.88337918147588	6.11138252517449	5.92703464401722	6.78574578409771	6.00865418258208	6.23447956882501	6.49509999548996	6.31298091925578	6.69483496090721	6.82465313414263	6.6433040531649	6.70606257533755	8.78874565430239	9.20556725425091	10.1258104269507
Psat.cameor.v2.2g258400	4.96445377921926	5.27222720482877	4.4624408459637	3.00457818245363	2.42139507268699	3.20799346439255	2.42139507268699	2.42139507268699	2.42139507268699	2.42139507268699	2.42139507268699	2.42139507268699	2.42139507268699	2.42139507268699	2.42139507268699	2.42139507268699	2.42139507268699	2.42139507268699
Psat.cameor.v2.2g258450	3.23226760893008	3.47509804113469	3.80536665705203	2.42139507268699	3.51572855271131	3.20799346439255	2.42139507268699	2.42139507268699	2.42139507268699	2.42139507268699	2.42139507268699	2.42139507268699	2.42139507268699	2.42139507268699	2.42139507268699	3.00962308604402	2.42139507268699	2.42139507268699
Psat.cameor.v2.2g258500	9.19117924824091	9.04762944165018	9.2090168432972	9.22095609873904	9.33883350638679	9.05208284602328	8.21955857332056	8.39510730606309	8.29360632499116	8.25098935873625	8.00601158042808	8.32473017195197	8.59180471951525	8.55330224378355	8.26655069935653	8.4517902822456	8.52534601441504	8.887257099623
Psat.cameor.v2.2g258650	8.78814813025545	8.89304380491031	8.95049895274011	7.81296891883827	8.06229329823822	7.8514425150309	9.06185055885302	8.6815252327064	9.10225731516283	8.19002550882455	8.31809380402579	8.08968931009295	6.16252572438745	6.49647427978014	6.42819778756176	3.00962308604402	3.38753304379605	2.42139507268699
Psat.cameor.v2.2g258700	5.66346719627593	5.2022780222109	4.82368319682649	5.98870573059422	5.42700170459158	6.06331484029154	7.79784263703896	8.3136379587965	8.58334665280577	8.23766286339785	8.60767322027491	8.51414956074249	7.05674872980557	7.10046444588281	7.06521799719441	4.93272405941208	4.9533791785538	4.26303132272616
Psat.cameor.v2.2g258800	9.48384075332669	9.44637959708886	9.34357395252688	10.1466817336742	10.0752455636529	10.1160507360789	9.95129658176103	10.2893523948584	9.82483147899579	9.96459130335055	9.95049675035006	9.8898204736745	10.0318599362477	10.0161366719155	10.0684809819402	10.6854841732863	10.6752703752071	10.9408164381039
Psat.cameor.v2.2g258900	6.98077640631398	7.04835060587027	7.21750234016117	7.01064702526138	7.03787080261466	7.05442401607071	7.17494779334676	7.19446423346837	7.14607060127862	7.33762086179822	6.97429777949433	7.08519674770903	6.90207350770712	6.58220871420807	6.80007084604829	8.44806415332138	9.00660126262042	9.60815293166549
Psat.cameor.v2.2g258950	3.63985363364023	3.94715424454302	3.7217306667336	2.83516161678048	2.42139507268699	2.42139507268699	2.42139507268699	2.42139507268699	2.42139507268699	2.42139507268699	2.42139507268699	2.42139507268699	2.42139507268699	2.42139507268699	2.42139507268699	2.42139507268699	2.42139507268699	2.42139507268699
Psat.cameor.v2.2g259250	6.35033548627545	6.51797373071794	6.6077206507622	7.25682775773352	7.36127320048445	7.26327735483747	6.58012018888228	7.04362342007211	6.40875025217106	6.83379426095306	6.40680111553136	6.12374673711383	6.51515070112041	6.70190315680585	6.42819778756176	6.16418570977683	6.1063245658071	6.86435085143021
Psat.cameor.v2.2g259350	3.9866612856329	4.32439708757765	3.95544107371213	3.95602206727165	3.27693924951936	3.60445435907351	3.581444669985	4.30930469257568	3.74214474211412	4.12698317562973	3.24037690731987	4.23471516360144	4.21083982056057	3.65096513117448	4.12827868344539	6.70522360402976	7.28910545561537	7.58094130170866
Psat.cameor.v2.2g259400	4.75621210617748	3.7379024187792	3.95544107371213	3.41842909618358	3.12328218085237	3.20799346439255	3.10298292167054	3.62643516336484	2.42139507268699	3.15115744464729	3.24037690731987	3.93147961881766	3.79038339699788	2.42139507268699	3.15176207271913	4.18295965725727	3.59433022505652	3.91114672524028
Psat.cameor.v2.2g25950	4.81906844922228	5.1286008931304	5.2435045376566	6.15160263975338	5.77620071891366	6.06331484029154	7.55764584630791	8.03733010422433	7.79645091479759	7.95779641898663	7.94500644349209	8.52677314004262	8.14948165152663	7.82558732654433	8.21298833836173	7.36583275215832	7.50272326430156	7.29001295177524
Psat.cameor.v2.2g259500	4.42912888429666	3.65785821687979	3.53044789857537	2.42139507268699	2.42139507268699	2.42139507268699	2.42139507268699	2.42139507268699	2.42139507268699	3.15115744464729	2.42139507268699	3.51241826001575	3.30614129693757	2.42139507268699	2.42139507268699	2.42139507268699	3.11081655947654	2.42139507268699
Psat.cameor.v2.2g259550	9.865120090612	9.97772344586628	10.2817159058529	9.06715448197594	9.33450512722465	9.09578237071823	8.76332513522551	8.87647749235914	9.16104731522263	9.50410038379712	9.64336253362306	9.7648736777441	9.5777428860306	9.82341888315818	9.41757764754066	7.3579049176415	6.49486497086505	6.76832677766099
Psat.cameor.v2.2g259600	12.2820772625112	12.5703021349322	12.7845787066126	11.8481779507269	11.7970333470064	11.8892396211758	11.3765453496694	11.3430517169465	11.6323613077161	11.4561253059479	11.4447274356303	11.5713839515207	11.4523722593871	11.4109420611767	11.3749360283267	7.29285963609313	5.87896332870778	5.87977304956193
Psat.cameor.v2.2g259700	2.42139507268699	2.42139507268699	2.42139507268699	2.83516161678048	3.4046887169898	2.42139507268699	2.42139507268699	2.42139507268699	2.42139507268699	2.42139507268699	2.42139507268699	2.42139507268699	3.65444051104732	2.42139507268699	2.42139507268699	2.42139507268699	3.38753304379605	3.11104448356524
Psat.cameor.v2.2g259750	8.19010162746046	8.03726636966747	8.34787026310436	7.43401886795804	7.56729535304597	7.74196550891936	7.3999586373123	7.50895687607375	7.43423935812146	8.97985708878715	9.22725301421765	9.32260847895751	9.24113483988037	9.32230924022274	9.12680310298403	8.3635545989137	8.30982074395073	8.68779799926264
Psat.cameor.v2.2g259800	7.16114418251895	7.20279977858533	6.96408937014666	4.47849475459096	4.56858216100346	4.59810939622756	4.34055853754183	4.40886177513933	4.41974513842992	4.12698317562973	4.77598859495488	4.47736424660225	5.16578265801333	4.53943065590467	5.01186650640627	4.0145165021044	3.59433022505652	3.11104448356524
Psat.cameor.v2.2g259900	8.04891446276004	8.11706789406342	8.53540256243468	7.42286101213894	7.56236476493319	7.59125463372834	6.56157631840426	6.85873504071538	7.0833684133697	6.42604341149353	6.70619208765403	6.97880350416792	6.16252572438745	6.17597715946017	6.02168880486097	5.21051484460373	5.81594476034305	5.75078806619035
Psat.cameor.v2.2g259950	3.0863181444631	2.90095840689311	3.63072053978828	2.42139507268699	2.42139507268699	2.42139507268699	2.42139507268699	2.42139507268699	2.42139507268699	2.42139507268699	3.56504408428938	2.42139507268699	2.42139507268699	2.42139507268699	2.42139507268699	4.18295965725727	3.91068530866711	4.3607459632223
Psat.cameor.v2.2g260100	3.0863181444631	2.42139507268699	3.13298584256466	3.24071256917552	4.06699450533281	3.75298927397768	3.10298292167054	4.94972355194538	4.23361336789759	5.07311150068114	5.67051851939891	5.15409575653461	4.77251394418849	5.05606555842776	4.12827868344539	7.33385604863964	6.96793237507476	8.10381341767115
Psat.cameor.v2.2g260150	5.07050602369391	3.94715424454302	4.89217537223124	5.78140108603254	5.35931783568226	5.88748207748624	5.91115309573571	5.94780669522603	5.56686104727156	6.05062937703215	7.20016888714261	6.55352960306542	6.65603922406807	6.49647427978014	6.92213009017303	5.79032091947592	4.26248354160673	4.69048432869708
Psat.cameor.v2.2g260250	4.29860744825174	4.06767187107853	4.02357920207656	4.00190765614458	3.8641715189837	4.05335550762788	3.37674410501729	2.42139507268699	3.37102540156113	4.12698317562973	4.00130218835039	3.74299229823284	3.30614129693757	3.8281460673293	4.24965162157283	3.24770825829475	3.11081655947654	2.42139507268699
Psat.cameor.v2.2g260300	4.58467739428177	3.94715424454302	3.63072053978828	4.38364756926666	3.93588213605792	4.24770369189081	5.54350906671816	5.23536182036739	4.41974513842992	5.66539233033165	6.02771463078775	5.78574382688405	5.90983843938582	5.17354457982375	5.98998149279603	5.53015621169237	4.61493200513319	5.45097685678272
Psat.cameor.v2.2g260350	3.71887255498356	3.57085104233366	2.92708899339989	2.42139507268699	3.12328218085237	2.87926003719354	2.42139507268699	2.42139507268699	2.42139507268699	2.42139507268699	2.42139507268699	2.42139507268699	2.42139507268699	2.42139507268699	2.42139507268699	2.42139507268699	3.11081655947654	2.42139507268699
Psat.cameor.v2.2g260400	5.23841289117048	6.04076599452357	5.41354198105307	4.31622471741051	4.29237159784933	4.37555858658593	3.10298292167054	3.95017645172146	3.74214474211412	3.66046399884541	2.42139507268699	2.42139507268699	2.42139507268699	2.42139507268699	2.42139507268699	3.24770825829475	2.42139507268699	2.42139507268699
Psat.cameor.v2.2g260450	11.8648281636548	11.7209910141234	12.0367951236345	12.4514195840837	12.4299859596944	12.5419995748307	9.86535803183025	9.45597323083767	10.0898237054387	10.1502412662694	9.50585893177819	9.2445281258956	10.3957783489699	9.84734716471591	10.1720809249289	9.31790587018058	7.60797251718723	7.10601795778289
Psat.cameor.v2.2g26050	7.4560887015334	7.33693872845499	6.84372220305618	7.23146440858399	6.97983040437536	7.01240991368192	6.97959623147015	7.31909192602471	7.43423935812146	8.10451055030235	7.84836584736437	8.13986304840097	8.18599212581322	8.03716302023307	8.29260372239448	8.61021928822547	8.39779960000686	8.73503643276128
Psat.cameor.v2.2g260500	2.42139507268699	3.47509804113469	2.42139507268699	3.85824461423245	3.78744770883171	3.42891529126451	3.37674410501729	3.41443839253536	3.5746119800264	3.15115744464729	3.24037690731987	4.36188045275328	3.30614129693757	3.43501920872555	3.15176207271913	3.7032584453453	3.7643774750789	4.3607459632223
Psat.cameor.v2.2g260550	9.40838750601957	9.61523291034808	9.48416368738994	9.02599767997692	9.27250320086	9.10579121073756	8.95965914378121	9.04818901739211	9.12419654521262	8.86756646928306	9.03581750518896	8.915518072776	8.78436501705556	8.95681209953996	8.83492774074356	8.88282575638478	9.0513657218116	8.95773826358222
Psat.cameor.v2.2g260600	7.25175656594604	7.23752472024643	7.15821066329878	6.83641426702862	7.02357888116699	6.94380229217428	6.6165035496999	6.20321645451871	6.3242683513191	5.78125460932011	5.11732321478298	5.65244111096383	6.37711165170507	6.11960388509186	5.95755119917983	5.88231334130955	5.96853626912721	5.45097685678272
Psat.cameor.v2.2g260650	9.70916864002286	9.52919855425203	9.73103297746044	9.88556848486207	9.78188667661801	9.74457737879178	9.20272481753958	8.9856983465603	9.17912556727105	8.96780343784908	9.50585893177819	9.04838951985303	8.83778130790258	8.6504830579927	8.50804764735318	10.7268109520356	11.4510567988539	11.918871324943
Psat.cameor.v2.2g260750	11.4214743970265	11.3065407135223	11.67106369604	12.2294865682698	12.1694698480098	12.3101799855397	10.4006455884301	10.0906250160906	10.4389295690475	10.5157235950627	9.8843682252043	9.73527220136995	10.3424972863934	9.75146376610814	10.0533264982147	7.18942409141904	5.71582587156802	5.01264026123993
Psat.cameor.v2.2g260800	7.80910684227995	7.75940515092066	7.68229823780868	7.32235620342742	7.2429567192056	7.18441757729676	7.325140636725	7.05800891571104	7.41400885597215	6.60327601677967	6.14147620529124	6.08992019046557	6.07573899208467	5.83401422748518	5.78326207747174	6.39943824407923	6.43352692293564	6.28011762784392
Psat.cameor.v2.2g260900	5.07050602369391	4.64975872073792	4.75150880638246	5.51022945967094	5.18727963721215	5.57454534384989	5.1988831910716	6.00865418258208	5.41006938383102	6.11069251167351	5.94648724571919	6.52856303207363	6.1834216010096	6.45160317562818	6.64655246448154	6.67996808036266	7.65338372996855	6.23280083168074
Psat.cameor.v2.2g260950	12.1347351838857	12.1019999251131	12.0044727054813	11.2997367750239	11.3604753303511	11.3282528817163	12.1118492854338	12.2432449709348	12.2237073198821	11.2966445627906	11.3645324554167	11.1590487468367	10.4535912387219	10.8690325343164	10.5576144957941	10.3731788241667	10.6664435897775	10.7883618301895
Psat.cameor.v2.2g26100	7.30032559854452	7.23179511011251	7.32324022888478	7.9719029452082	7.99438587148126	7.92438081682779	9.292340795283	9.58058696006026	9.33237739559598	9.56404006187187	9.58793026646723	9.53430098335562	8.76725841073687	8.82716284661019	8.83935251586488	9.20765195543499	9.33375685844828	8.96855865290883
Psat.cameor.v2.2g261050	5.14498335621788	4.68524780236805	5.0790622868646	4.75230656055531	4.39125860225378	4.63175134585164	5.09747955958659	4.30930469257568	4.72638430837492	5.62455793481986	5.26060909664709	5.08584608064646	5.95924585708426	5.83401422748518	5.541092392319	12.2312434832603	12.3386711261594	12.8298143866545
Psat.cameor.v2.2g261100	8.10159226323461	7.77916871827894	8.03681057502283	7.72186214162304	7.88414724175504	7.78889173492889	6.72042387567524	6.58812596815625	6.48852215724175	6.449434249829	6.55067545135137	6.31141825749171	6.32170982061564	6.58220871420807	6.19840197395102	5.09827145483724	5.01194510839695	5.45097685678272
Psat.cameor.v2.2g261150	3.0863181444631	3.94715424454302	3.41803236769111	2.42139507268699	2.42139507268699	2.42139507268699	3.10298292167054	2.42139507268699	2.42139507268699	3.15115744464729	2.42139507268699	2.42139507268699	2.42139507268699	2.42139507268699	2.42139507268699	2.42139507268699	2.42139507268699	2.42139507268699
Psat.cameor.v2.2g261200	9.17681438533088	9.38324811935514	9.33913706889387	9.35407041525942	9.57363510801448	9.40458974058027	9.08468838635166	9.23043638191062	9.1488680317519	8.84577726443155	9.08375491433884	9.09575116969436	9.09249027067168	9.15110644648851	9.05252890968598	8.88006319204107	9.12086539605285	9.40011297451273
Psat.cameor.v2.2g261250	2.42139507268699	2.42139507268699	2.42139507268699	8.07523366231273	8.14703306936701	8.05414168225933	2.42139507268699	2.42139507268699	2.42139507268699	2.42139507268699	2.42139507268699	2.42139507268699	2.42139507268699	2.42139507268699	2.42139507268699	2.42139507268699	2.42139507268699	2.42139507268699
Psat.cameor.v2.2g261300	3.92555700084035	2.42139507268699	2.42139507268699	4.20770385883639	4.48297530816879	2.42139507268699	4.43052912455496	4.20109253523355	2.42139507268699	4.94408331184887	2.42139507268699	5.69828708588935	4.45110639895224	2.42139507268699	4.94580063302367	4.33078259902193	2.42139507268699	3.76479980863717
Psat.cameor.v2.2g261350	2.42139507268699	2.42139507268699	2.42139507268699	3.9082033657167	2.42139507268699	2.42139507268699	2.42139507268699	2.42139507268699	2.42139507268699	6.08097743468885	2.42139507268699	2.42139507268699	2.42139507268699	2.42139507268699	2.42139507268699	2.42139507268699	2.42139507268699	2.42139507268699
Psat.cameor.v2.2g261400	5.28286490343851	5.54031646153938	4.82368319682649	4.93681859803114	5.07842430740272	4.56357931766474	4.43052912455496	5.12812122685987	5.23343074646624	4.80148775122055	4.95734915152931	4.77252642431967	4.45110639895224	4.23513161366259	4.12827868344539	5.441703469184	5.57023626958191	5.53212913641254
Psat.cameor.v2.2g26150	3.0863181444631	3.88174891519407	4.14896679749516	4.16928421949454	4.43794054623985	4.45410529563998	7.00722804876539	7.22026817637671	6.03594511261397	9.96459130335055	10.1001681963105	10.0360390044919	10.9483740336026	10.6353959035093	10.5042822002096	6.90365168459948	5.53135900431106	4.45141635455488
Psat.cameor.v2.2g261550	8.77103580882668	8.84136376095838	8.68975914091913	8.95166706750319	8.96610725926377	8.84403303111351	8.51211530713566	8.48821960110718	8.55593382443456	8.21063454724832	8.13905391191372	7.78788281501448	8.72889404288071	8.58987198348267	8.71965205145729	10.0211809109066	10.0955552595914	10.1177330242766
Psat.cameor.v2.2g261600	8.95570036750179	9.08461311962632	8.9111825773689	8.14475444930939	7.88019133212617	8.06003872989878	8.42785733766961	8.17551969628914	8.06635585937822	8.91437462364007	9.07903223360717	8.97199127323021	9.00763541046815	9.16502194120644	9.24156492624807	10.6902225415244	11.2508268969958	11.7768318839241
Psat.cameor.v2.2g261650	2.42139507268699	3.09654894640477	2.92708899339989	3.56550161352722	3.27693924951936	3.06625315702966	2.42139507268699	2.42139507268699	2.42139507268699	2.42139507268699	2.42139507268699	2.42139507268699	2.42139507268699	2.42139507268699	2.42139507268699	2.42139507268699	2.42139507268699	2.42139507268699
Psat.cameor.v2.2g261850	6.44002051774697	5.66591572665996	6.15960153188776	7.24420195944564	7.03074259902192	6.73071565189087	7.13794265274353	7.25812671425741	7.25247651803935	6.42604341149353	6.14147620529124	5.945956188333	5.07757579067721	5.96806583486072	6.2527552497299	4.63876889148705	4.61493200513319	4.61555522155912
Psat.cameor.v2.2g261900	7.10146933895996	6.74445313863011	7.15821066329878	7.05952974555644	6.92704862783683	7.27347288605677	7.22285242522825	7.49845513531284	7.25247651803935	7.39881102981366	7.34897604864108	7.51112453600008	7.81839722832728	7.5775124411312	7.66330270418705	9.34620416186113	9.78490452521722	10.1418308072494
Psat.cameor.v2.2g262000	6.17552484798891	5.97330044129646	6.38393438005024	7.02055742276631	6.59111538851172	6.82395070359297	7.06094782531063	7.2705280971961	7.59560807746661	7.8035134837733	7.56719446893467	7.57333083440667	7.12288681546401	7.10046444588281	7.20910632242436	7.15322457640321	7.71464665738977	7.59963552126441
Psat.cameor.v2.2g262050	3.45951842323379	2.90095840689311	2.42139507268699	3.13327445535278	3.4046887169898	3.42891529126451	3.10298292167054	3.41443839253536	2.42139507268699	4.46016526767792	4.44692032986229	3.20182951745988	4.45110639895224	4.11452549866649	4.46165072817463	4.84171937125076	3.91068530866711	4.76139732386781
Psat.cameor.v2.2g262100	6.38085932375662	6.07976197490179	6.62731834008093	5.53842511296313	5.16086142947477	5.60752179841253	7.04770485829727	6.98459747885905	6.92068953372787	9.22235582864176	9.68746558629657	9.5924915661482	9.77888838669084	9.82998423861878	9.85784878659549	8.7038062712268	7.46246011429354	7.68963210008726
Psat.cameor.v2.2g262200	4.42912888429666	5.02379322230999	4.78808256128706	5.22706546702419	4.79623516760151	5.21514928001041	5.6536285210556	5.59689732833616	5.67394723037139	4.72407790377083	4.16862740203888	5.15409575653461	4.52203360491498	4.6266883663914	3.99314907613401	4.63876889148705	4.61493200513319	5.01264026123993
Psat.cameor.v2.2g262250	3.71887255498356	3.09654894640477	3.7217306667336	2.83516161678048	2.92012634209626	3.60445435907351	2.42139507268699	3.62643516336484	2.42139507268699	2.42139507268699	2.42139507268699	2.42139507268699	2.42139507268699	2.42139507268699	2.42139507268699	2.42139507268699	2.42139507268699	2.42139507268699
Psat.cameor.v2.2g262350	2.42139507268699	3.94715424454302	3.53044789857537	6.49592547946584	6.2033671087609	6.34150899641649	7.59451035199653	7.57040833692794	7.38311993919456	7.13669890158756	7.03417746369336	7.30654932599613	7.22677780070573	7.0562831436636	6.72536319926188	5.24599021427843	5.01194510839695	4.76139732386781
Psat.cameor.v2.2g26250	11.2323262568718	10.9837525009317	10.7213852942864	9.38790506910133	9.01921438259429	9.22602765685864	9.59239447486276	9.11153137184582	9.52137084553197	8.53320701648085	8.17491496177246	8.73148038158936	7.22677780070573	6.93136499004696	7.55978717537256	3.42683649734612	3.11081655947654	3.76479980863717
Psat.cameor.v2.2g262500	6.56924149099365	6.74445313863011	6.75748201825303	7.3303414149789	7.19276522994472	7.08948420735833	7.410336457092	7.48787625256521	7.45418956232773	7.56817342553618	7.60713361520729	7.75605894839075	8.22160078959475	8.13940824464419	8.27963605511287	7.38155864202765	7.14384664570398	7.10601795778289
Psat.cameor.v2.2g262550	6.51528160087426	6.63567899787606	6.15960153188776	4.70191359743763	5.02058064782696	4.90136637460106	5.04382851194575	4.40886177513933	4.12882965446672	4.64187700467467	3.24037690731987	4.68130313410894	3.79038339699788	4.53943065590467	3.99314907613401	2.42139507268699	2.42139507268699	2.42139507268699
Psat.cameor.v2.2g262600	10.8332270203788	10.708398666457	10.8132845328423	10.0826035476694	9.93458110088591	10.157879055274	10.0256743765578	9.8142818413854	10.1399080310644	9.93806707414242	9.70902157832039	9.87014590250727	10.2183582794104	10.0026397018313	9.91764969180235	10.254490717259	10.0126626924499	10.059888268222
Psat.cameor.v2.2g262650	9.10124200936599	8.87663344012077	8.74447304634002	10.2139746250739	9.98423781042687	10.28033737289	9.47876236215687	9.03008876876213	9.92998835995117	6.49509999548996	5.56509876693352	6.50315375746112	5.80554407604245	5.42985591906935	5.40233532654284	4.58276399713397	3.59433022505652	2.42139507268699
Psat.cameor.v2.2g262850	3.71887255498356	2.42139507268699	3.41803236769111	5.22706546702419	5.04980793101455	4.90136637460106	5.38180931981873	5.63617748574516	5.32455026729934	5.74367920420094	5.32705265632746	5.0140242018026	4.93360655042036	5.33292201337317	5.24825761038522	3.42683649734612	3.38753304379605	2.42139507268699
Psat.cameor.v2.2g26300	3.35377217669568	3.57085104233366	4.4624408459637	3.49493411284013	4.00330180241423	3.94268320614408	4.43052912455496	4.20109253523355	4.58205827910824	4.24828406051634	5.03967337047716	4.23471516360144	4.01966830948885	4.53943065590467	4.12827868344539	4.25908554263223	5.57023626958191	5.17467945569719
Psat.cameor.v2.2g263000	2.42139507268699	2.42139507268699	2.42139507268699	3.24071256917552	2.42139507268699	3.52084441679274	3.10298292167054	3.13037157336333	2.42139507268699	2.42139507268699	2.42139507268699	2.42139507268699	2.42139507268699	2.42139507268699	2.42139507268699	2.42139507268699	3.7643774750789	2.42139507268699
Psat.cameor.v2.2g263050	9.75339989449454	9.67127471347025	9.58378902349211	10.5258385037294	10.3563965406802	10.5076257682146	10.4778431189458	10.3342959389887	10.6641994711772	9.09884667938171	9.55429946492488	9.42729446820513	8.44891077820055	9.09042053152748	8.07718532544385	3.92018695807783	4.36017615772318	3.76479980863717
Psat.cameor.v2.2g263100	6.2546482846068	6.49897554418877	6.01782842193753	7.32635434621513	7.26133619913016	7.32829280537849	7.17494779334676	6.82546795887033	6.94911348495964	7.2473346497814	6.89036860139149	6.97880350416792	7.32367058935577	7.29040079437873	7.37693405573422	7.11609061619604	6.8479005635014	6.57363436842894
Psat.cameor.v2.2g263150	3.71887255498356	3.81222883744119	4.08793519864608	4.62253412603399	4.60936029548284	5.00579538434712	3.37674410501729	2.42139507268699	3.74214474211412	3.66046399884541	3.56504408428938	3.51241826001575	4.29616976393899	3.14534904684086	3.44382437286022	4.25908554263223	4.36017615772318	3.38784686217945
Psat.cameor.v2.2g263200	6.28726096078683	6.20254325052327	6.52653599218385	7.37734428512625	7.17348267016997	7.27347288605677	6.63435482734793	6.84219780476795	6.65326020374737	7.01683978993951	6.75449785945253	6.50315375746112	7.09019791261254	6.91495835592684	6.98748876442738	7.61893773028571	7.92919764672575	7.68088125505538
Psat.cameor.v2.2g263250	5.48604686690104	4.91027184577689	5.50214975577873	5.86134284308388	5.404802842375	5.99060287489931	6.80162223574317	6.3972760702037	7.0833684133697	6.13980077479244	5.94648724571919	6.08992019046557	6.05319061322764	5.68594614717754	5.85556703916293	5.74198268062496	5.491374864554	5.0688058664605
Psat.cameor.v2.2g263400	9.33912593819806	9.58075722378976	9.62689445474768	9.35113303411692	9.5339180637379	9.55409540490738	8.06403147566187	8.33148734942253	8.49468896296744	8.01360121244827	8.14810314818738	8.36746706673721	7.77795662889948	7.97530691176565	7.69296050435431	5.81388483436269	4.68984650129139	5.0688058664605
Psat.cameor.v2.2g26350	8.36251058128986	8.29778299317383	8.30300145716539	8.26202135606657	8.2760516774767	8.25513839915044	8.00366332600337	8.08721728396679	8.01358241947593	8.05217917574659	8.12078322940337	8.4021383490174	8.32343587255596	8.4087235964512	8.30545580051685	8.16901966977622	8.39245541935369	8.19879282491333
Psat.cameor.v2.2g263500	5.21564068613626	5.68297845403987	4.92516120190945	6.45989176799902	6.28978146755559	6.53236674225761	5.42401863428576	5.38211099788383	5.23343074646624	5.74367920420094	5.03967337047716	5.78574382688405	5.57060374828468	4.70850575357999	5.13512928258767	4.58276399713397	4.61493200513319	3.76479980863717
Psat.cameor.v2.2g263700	6.2546482846068	5.71649748686106	6.17303321196638	7.70967542901695	7.46003327481056	7.50305995264369	9.02858477199772	9.36648428724826	9.2830806401024	8.22421204062381	7.73279232105837	8.02885704191038	7.39674679073675	7.12918223313085	7.18145700434061	5.31432995791358	4.9533791785538	5.31967561759608
Psat.cameor.v2.2g263800	7.57925269365881	7.69010600898906	7.89079107607989	7.36573665372173	7.64397242037841	7.37637985615296	7.34691690334638	7.57040833692794	7.65713419902805	7.66098804867207	7.41047616508174	7.45934953781233	7.771104796166	7.79904897409058	7.57047995348201	7.08759718276268	6.69967004486819	7.10601795778289
Psat.cameor.v2.2g263850	7.87468378983632	8.18677734480523	7.91485314131281	7.77546167420931	8.10359043331161	8.03030924907453	7.44102853582644	7.71346183179692	7.20615358212037	7.51390257732829	7.78013974538626	7.58545608375919	7.58045813516224	7.63866815659323	7.77843802543162	6.35218409439604	6.80017066316363	6.62940575259915
Psat.cameor.v2.2g263900	5.98956952251425	5.52142200452786	5.26910573080696	7.93574502254513	8.03052503384746	7.77819745131482	4.98798792886251	4.58731951120217	5.13589233882816	3.99193765352049	4.00130218835039	5.15409575653461	4.01966830948885	3.98029039431877	3.15176207271913	3.57503432022297	2.42139507268699	3.11104448356524
Psat.cameor.v2.2g26400	4.58467739428177	5.24930084338113	4.75150880638246	4.84772215872224	4.79623516760151	4.29179683196576	4.13838438994107	3.95017645172146	4.50345323440567	4.80148775122055	5.56509876693352	4.77252642431967	5.12238591469231	4.6266883663914	5.13512928258767	2.42139507268699	2.42139507268699	2.42139507268699
Psat.cameor.v2.2g264050	5.46700737489232	4.99628785587956	4.67520067410609	4.91508859616195	4.79623516760151	4.56357931766474	2.42139507268699	3.13037157336333	3.09883248043422	3.66046399884541	2.42139507268699	2.42139507268699	2.42139507268699	2.42139507268699	2.42139507268699	2.42139507268699	2.42139507268699	2.42139507268699
Psat.cameor.v2.2g264100	3.9866612856329	3.47509804113469	2.42139507268699	2.42139507268699	2.42139507268699	2.42139507268699	2.42139507268699	2.42139507268699	2.42139507268699	2.42139507268699	2.42139507268699	2.42139507268699	2.42139507268699	2.42139507268699	2.42139507268699	2.42139507268699	2.42139507268699	2.42139507268699
Psat.cameor.v2.2g264200	6.06688783223572	5.98705193556138	5.68317494192381	4.44765562667308	4.39125860225378	4.10497950353348	4.92976088570921	4.58731951120217	4.79305078308111	5.58250474634232	4.56605176020989	5.60505456181868	4.3760139819231	4.34492425536079	4.55572900003375	3.24770825829475	3.7643774750789	3.38784686217945
Psat.cameor.v2.2g264300	3.92555700084035	3.88174891519407	4.50787235504068	2.83516161678048	2.42139507268699	2.42139507268699	2.42139507268699	2.42139507268699	2.42139507268699	2.42139507268699	2.42139507268699	2.42139507268699	2.42139507268699	2.42139507268699	2.42139507268699	2.42139507268699	2.42139507268699	2.42139507268699
Psat.cameor.v2.2g264400	2.42139507268699	2.90095840689311	4.4624408459637	2.42139507268699	2.42139507268699	2.42139507268699	2.42139507268699	2.42139507268699	2.42139507268699	2.42139507268699	2.42139507268699	2.42139507268699	2.42139507268699	2.42139507268699	2.42139507268699	2.42139507268699	2.42139507268699	2.42139507268699
Psat.cameor.v2.2g264450	4.42912888429666	3.09654894640477	4.14896679749516	2.83516161678048	3.27693924951936	2.42139507268699	2.42139507268699	2.42139507268699	2.42139507268699	2.42139507268699	2.42139507268699	2.42139507268699	2.42139507268699	2.42139507268699	2.42139507268699	2.42139507268699	2.42139507268699	2.42139507268699
Psat.cameor.v2.2g26450	3.71887255498356	2.42139507268699	3.88294803966454	3.6927863228351	3.4046887169898	2.87926003719354	2.42139507268699	2.42139507268699	3.09883248043422	2.42139507268699	2.42139507268699	2.42139507268699	2.42139507268699	2.42139507268699	2.42139507268699	2.42139507268699	3.11081655947654	3.11104448356524
Psat.cameor.v2.2g264550	2.42139507268699	4.1235669026762	3.28865602070997	2.42139507268699	2.42139507268699	2.42139507268699	2.42139507268699	2.42139507268699	2.42139507268699	2.42139507268699	2.42139507268699	2.42139507268699	2.42139507268699	2.42139507268699	2.42139507268699	2.42139507268699	2.42139507268699	2.42139507268699
Psat.cameor.v2.2g264850	11.2639259498297	11.4003964296895	11.4302205204729	10.0521800130586	10.0473072600253	10.0531607266226	10.1638287165966	9.85186125640339	10.3970678743761	9.24583749641657	9.44108814480237	9.55293179271562	9.23617044343733	9.27176207066393	9.16959851661236	9.4165200971513	9.59561629989858	9.53482310952687
Psat.cameor.v2.2g264900	6.89897421019387	6.79200494456649	6.37235336048117	7.26934375203866	7.28548265721631	7.26327735483747	5.91115309573571	5.51488593676811	5.52927514520519	6.42604341149353	5.26060909664709	6.12374673711383	5.75036956289285	5.64637148881276	5.98998149279603	6.4451818447589	5.40781265232108	5.27300765631122
Psat.cameor.v2.2g264950	8.52785360309812	8.58047174005567	8.29691205356493	7.61809721313107	7.75616376170108	7.65110044494769	7.03433879600369	7.04362342007211	6.73721491626246	6.64435995679416	6.34494296683092	6.47728568264718	4.98330422628198	5.42985591906935	5.40233532654284	2.42139507268699	2.42139507268699	2.42139507268699
Psat.cameor.v2.2g26500	8.14061520963777	7.94930237805674	7.83303288342241	7.91201230602186	7.8153738251333	7.83433788028313	7.58538229716697	7.82690015933238	7.81198961147634	7.10765751089849	7.0916628636843	7.26189915882681	7.06798512282613	7.18495309238402	7.09517018837403	7.85681405331543	7.94388876498778	7.85433602196499
Psat.cameor.v2.2g265000	6.24360983615478	6.01416239294718	5.94127010702039	5.64587289228249	5.72368261728353	5.99060287489931	5.72253563817615	5.55648960953718	5.45094222282549	6.25063542820645	6.17746501906427	5.60505456181868	5.77822564062626	6.20334993029517	5.78326207747174	4.79380285721721	4.76074611954961	4.53608211138935
Psat.cameor.v2.2g265050	8.95064301188878	9.09252909098491	8.96784760955956	5.81621551275929	6.74728768850941	6.73071565189087	4.43052912455496	3.41443839253536	4.33013813507208	3.15115744464729	2.42139507268699	2.42139507268699	2.42139507268699	2.42139507268699	2.42139507268699	2.42139507268699	2.42139507268699	2.42139507268699
Psat.cameor.v2.2g265100	7.8128293564219	7.79478669604083	7.60057268998057	7.40407026538418	7.60614400648836	7.32829280537849	7.28057415548546	6.75652875740868	7.43423935812146	7.06296545343698	7.36459912028633	7.21581925832777	7.51633264635897	7.71636900398228	7.47126091550891	9.55976996476907	9.42293653089251	9.14743851990209
Psat.cameor.v2.2g265250	7.13161618542387	7.11213371742756	7.25571489981778	6.95488389252301	6.91934761155841	6.8514617683126	6.86342910034179	6.72077672487215	7.12131674423952	7.04775404193128	6.5230334025481	6.739004443763	6.98742153203408	6.56125109030896	6.83601590833235	7.72748443829756	7.99415957840017	8.14255924594706
Psat.cameor.v2.2g265300	8.30554041806382	8.03726636966747	8.24408668508132	7.9719029452082	8.03764539890975	8.06591175204571	7.2918458074956	7.43378376267323	7.37267459071073	7.84805253052246	7.88130467148403	8.05524296366249	8.13887797592309	7.95941903909873	8.02374173841624	8.76498338062072	8.79610745204894	9.00755307969086
Psat.cameor.v2.2g265350	3.71887255498356	3.47509804113469	3.63072053978828	3.9082033657167	4.18491817796251	3.60445435907351	3.74985052753158	4.30930469257568	4.33013813507208	5.9223191454538	5.56509876693352	5.0140242018026	6.34041656316262	6.47421444125028	6.30511602153338	9.48356718531991	9.88911652252911	10.0446312740142
Psat.cameor.v2.2g265450	2.42139507268699	4.1235669026762	3.41803236769111	4.35038833938481	3.93588213605792	4.24770369189081	4.13838438994107	2.42139507268699	2.42139507268699	3.66046399884541	3.80535762201894	4.09280184949092	3.9109041022832	3.65096513117448	3.44382437286022	3.7032584453453	3.91068530866711	4.04049727356263
Psat.cameor.v2.2g26550	10.1436877969524	9.94836493595627	10.0233036172952	10.227918789107	10.2246097042495	10.3189509273266	10.0018768099806	10.0408766608471	10.0770261404754	10.1608673877731	9.96336632820462	10.2026154995812	10.2967407379035	10.054017874082	10.2067376011693	10.6133070353588	10.6180515603716	10.9334724261493
Psat.cameor.v2.2g265500	8.27618837312892	8.39829730246901	8.3181133948659	7.99216453221692	7.88414724175504	8.14294111976484	8.20175731085547	8.50928146729732	8.00008154872892	7.93320243538518	7.91350746789266	8.10660865994541	8.03976256388527	8.2610351012669	8.38025167887398	7.9281139925045	7.86116899936464	8.09066322103632
Psat.cameor.v2.2g265600	3.0863181444631	3.88174891519407	3.28865602070997	3.41842909618358	3.78744770883171	3.60445435907351	2.42139507268699	2.42139507268699	2.42139507268699	3.15115744464729	3.56504408428938	3.93147961881766	2.42139507268699	3.8281460673293	2.42139507268699	3.42683649734612	5.17395870668275	4.15690384422979
Psat.cameor.v2.2g265650	2.89362813282616	2.42139507268699	2.42139507268699	3.13327445535278	2.92012634209626	3.06625315702966	2.42139507268699	2.42139507268699	2.42139507268699	2.42139507268699	2.42139507268699	3.20182951745988	3.49696129109323	3.43501920872555	2.42139507268699	3.81717750015392	5.90945299515058	4.15690384422979
Psat.cameor.v2.2g265700	5.61254947225477	5.1535997281545	5.50214975577873	6.22226242803621	6.5112906922755	6.54085048717747	4.13838438994107	3.95017645172146	4.41974513842992	3.66046399884541	4.44692032986229	4.09280184949092	3.49696129109323	4.34492425536079	4.24965162157283	3.00962308604402	3.38753304379605	3.38784686217945
Psat.cameor.v2.2g265800	2.42139507268699	2.42139507268699	2.42139507268699	2.42139507268699	2.42139507268699	2.42139507268699	2.42139507268699	2.42139507268699	2.42139507268699	2.42139507268699	4.44692032986229	4.36188045275328	3.051826865178	3.43501920872555	3.66145233390922	2.42139507268699	3.11081655947654	2.42139507268699
Psat.cameor.v2.2g265850	5.23841289117048	4.91027184577689	4.26248394502663	4.72734886036731	4.39125860225378	4.6965596614634	4.34055853754183	4.88466035817408	4.12882965446672	4.94408331184887	4.00130218835039	4.93821343009532	5.77822564062626	5.33292201337317	5.45013121596873	5.13671052227068	5.01194510839695	4.3607459632223
Psat.cameor.v2.2g265900	9.29857040746165	9.25651807047216	9.18284375631321	10.0545894980632	10.1673553666875	10.0278181292479	10.1714680658907	10.0958548486163	10.0095951860801	9.71828295336729	9.75711544419619	9.7648736777441	10.0189112762142	10.1585623160168	9.88805908646463	10.6182880776213	10.7440053388787	10.6861019237133
Psat.cameor.v2.2g26600	6.84901336579045	6.72824596329823	7.08933168589577	6.87517911856349	7.17993894674994	6.87845584079348	5.72253563817615	5.51488593676811	5.32455026729934	5.01012143585153	4.67518743758494	4.23471516360144	5.16578265801333	5.38223025252655	4.94580063302367	2.42139507268699	3.91068530866711	3.76479980863717
Psat.cameor.v2.2g266000	7.37276331508633	7.26583550935181	7.14469619390601	8.13111591329784	7.88414724175504	8.17045744105755	7.86725752415471	7.73150578413597	7.54069546932542	9.35783292046385	9.11177081614944	9.27477346644082	9.35771317284981	9.05349265803277	9.37249711218342	8.83512701148349	8.67369496665141	8.40937059275784
Psat.cameor.v2.2g266200	6.94045722401477	6.75248861929057	6.73959452150942	6.87517911856349	6.58137703797576	6.94380229217428	6.95142284612811	6.80854094301333	6.75343221898851	7.22046296159725	7.05359571426427	7.03298395465874	7.57259684739264	7.30305466218111	7.33990493154441	7.80530136562453	7.50272326430156	7.87749494267697
Psat.cameor.v2.2g266300	3.55398674628375	3.36787829656237	2.92708899339989	2.42139507268699	2.42139507268699	2.42139507268699	2.42139507268699	2.42139507268699	2.42139507268699	2.42139507268699	2.42139507268699	2.42139507268699	2.42139507268699	2.42139507268699	2.42139507268699	2.42139507268699	2.42139507268699	2.42139507268699
Psat.cameor.v2.2g26650	3.63985363364023	4.00898476376293	4.08793519864608	4.04603577866235	3.78744770883171	3.8830251418032	5.14911369475831	5.88423687833865	4.23361336789759	5.07311150068114	4.77598859495488	5.08584608064646	4.65322072172309	4.70850575357999	4.72569614600493	4.74410758229914	4.26248354160673	4.26303132272616
Psat.cameor.v2.2g266550	2.42139507268699	3.09654894640477	2.42139507268699	3.00457818245363	3.4046887169898	3.06625315702966	2.42139507268699	3.13037157336333	2.42139507268699	2.42139507268699	3.24037690731987	2.42139507268699	3.49696129109323	3.8281460673293	3.83993967949226	3.24770825829475	2.42139507268699	2.42139507268699
Psat.cameor.v2.2g266600	8.11069176841578	8.15688214464786	8.20559747507655	8.78026595519505	8.58873279931425	8.79007514335121	8.76332513522551	8.79306671319147	8.79744645696487	9.03865915755609	9.03093496128841	9.05711720621961	9.05914493190286	8.98454224454175	9.06013081695019	8.13697290849719	8.38709135846477	8.27633243650307
Psat.cameor.v2.2g266650	10.6183284420286	10.7027215554611	10.7917999868557	10.0521800130586	10.1608512093964	10.0758855106591	10.0407680843165	10.0712851041398	10.1352857996159	9.81339861703141	9.8843682252043	9.98206955320767	9.96742062579255	10.0408723018764	9.95686153222093	9.64684857623883	9.69227617013789	9.66911810508019
Psat.cameor.v2.2g266700	7.4560887015334	7.35286012109719	7.37622515257828	7.76666573539199	7.94221873011426	7.91790050477898	7.03433879600369	7.04362342007211	6.93497177809952	7.67094112929835	7.62020431859613	7.11898105149004	7.89602525229335	7.80794950535124	8.1502520083147	7.81690881175546	7.92919764672575	7.51353206134127
Psat.cameor.v2.2g266950	6.98077640631398	7.167216042581	7.06082917962554	3.49493411284013	4.18491817796251	3.94268320614408	2.42139507268699	2.42139507268699	2.42139507268699	2.42139507268699	2.42139507268699	2.42139507268699	2.42139507268699	2.42139507268699	2.42139507268699	2.42139507268699	2.42139507268699	2.42139507268699
Psat.cameor.v2.2g26700	2.42139507268699	2.90095840689311	3.13298584256466	4.67598064757522	3.93588213605792	3.81996482212341	5.68850241619145	5.63617748574516	5.63914825791309	5.58250474634232	5.56509876693352	5.28123694304157	5.80554407604245	5.33292201337317	5.62652058588099	4.52424778478321	4.15638095402829	3.91114672524028
Psat.cameor.v2.2g267000	9.16230502729806	9.20779188801065	9.35826577025781	8.94518819857323	8.92830804564977	8.64464681938706	9.30628750662797	9.11840073105801	9.43373659959971	8.64341181418258	8.83757419557846	9.02633642751994	8.35125774041139	9.03087344450607	8.58384553225493	8.3029567991638	8.89389025013354	8.62078219420805
Psat.cameor.v2.2g267050	8.01377350586573	8.14474830141318	8.16938965801418	7.35794591036072	7.56729535304597	7.47241932120479	7.03433879600369	7.22026817637671	7.28626572933588	6.47244911786768	6.46609612191887	6.64926263631916	6.05319061322764	6.30787773502017	6.42819778756176	6.05014323030575	6.18302402439856	6.49572787061432
Psat.cameor.v2.2g267150	7.66414222936102	7.69843397964444	7.86632045042399	8.82612155683658	8.91484076592432	8.87111196502806	9.00825070032521	9.07668511770992	8.98383351292112	9.26237912524775	9.22297820925388	9.17807054816852	9.82425213753409	9.75836409857841	9.87087360130543	10.9234064525901	11.0677008001976	11.1899628202842
Psat.cameor.v2.2g267250	3.55398674628375	3.24463781357812	3.63072053978828	3.85824461423245	3.93588213605792	4.29179683196576	3.10298292167054	2.42139507268699	3.09883248043422	4.24828406051634	3.80535762201894	3.93147961881766	3.9109041022832	3.43501920872555	3.83993967949226	3.57503432022297	3.38753304379605	3.59470492894284
Psat.cameor.v2.2g267350	4.93659927857804	6.04076599452357	5.36704007719934	5.29515026622659	5.70573392261762	5.54077723093909	5.04382851194575	4.94972355194538	5.32455026729934	5.13333481512296	5.86033381305865	4.8579154564912	5.07757579067721	5.17354457982375	5.07488220665468	3.81717750015392	3.59433022505652	3.11104448356524
Psat.cameor.v2.2g26750	2.42139507268699	3.09654894640477	2.42139507268699	4.24494937263745	3.93588213605792	4.29179683196576	5.50479929826386	5.51488593676811	5.98166617190701	6.32845864310456	5.67051851939891	5.78574382688405	5.77822564062626	6.14806901342628	5.45013121596873	5.83706323130601	4.89217487520909	5.12276069815051
Psat.cameor.v2.2g267500	11.3225143650936	11.3933649578102	11.2319068220585	11.5039481693505	11.3682592872619	11.3467564201398	10.885230565936	10.7885875759368	10.8645942093914	11.0804799071669	10.9085025540926	10.8643878767232	11.1597454146444	11.2083329800503	11.1251915787113	9.33817542386627	9.31975058851483	9.60353281806398
Psat.cameor.v2.2g267550	6.02875360314791	5.338820186454	5.94127010702039	8.0294040326556	8.85967781957726	8.51114253182583	4.13838438994107	3.41443839253536	4.0139581258078	2.42139507268699	3.24037690731987	2.42139507268699	2.42139507268699	2.42139507268699	2.42139507268699	2.42139507268699	2.42139507268699	2.42139507268699
Psat.cameor.v2.2g267600	6.87777479725021	6.65295966310323	6.429343398784	8.746382789196	9.31852235073086	8.93345738720997	4.02298877896972	3.95017645172146	4.50345323440567	2.42139507268699	3.24037690731987	3.20182951745988	2.42139507268699	2.42139507268699	2.42139507268699	2.42139507268699	3.11081655947654	2.42139507268699
Psat.cameor.v2.2g267750	6.054289555269	5.87312315939805	4.98882047134736	8.96325619541601	8.89929402269838	8.82511689837313	7.67416000542446	7.38899735485721	7.67424102661468	4.72407790377083	5.19082256649283	5.15409575653461	3.30614129693757	2.42139507268699	2.42139507268699	3.42683649734612	2.42139507268699	3.11104448356524
Psat.cameor.v2.2g267850	4.54750846831497	3.36787829656237	4.20704684316964	8.17608473243853	7.8153738251333	8.07758649800549	6.73703511870208	6.12306089180254	6.40875025217106	3.44299439370428	4.31552539149407	3.93147961881766	2.42139507268699	2.42139507268699	2.42139507268699	3.00962308604402	2.42139507268699	2.42139507268699
Psat.cameor.v2.2g267900	4.54750846831497	4.1235669026762	4.36642606439751	8.48567720262617	8.41100906324356	8.43378472199289	7.08707342705198	6.20321645451871	6.11367043487849	4.80148775122055	3.80535762201894	3.51241826001575	3.051826865178	2.42139507268699	3.15176207271913	2.42139507268699	2.42139507268699	2.42139507268699
Psat.cameor.v2.2g26800	2.42139507268699	2.42139507268699	2.92708899339989	3.41842909618358	2.92012634209626	2.42139507268699	2.42139507268699	2.42139507268699	2.42139507268699	2.42139507268699	2.42139507268699	2.42139507268699	2.42139507268699	2.42139507268699	2.42139507268699	3.42683649734612	3.11081655947654	2.42139507268699
Psat.cameor.v2.2g268050	3.45951842323379	4.22809704657341	3.28865602070997	7.67248432961367	7.59169826363467	7.57898122777488	6.56157631840426	6.12306089180254	6.16322816391074	3.66046399884541	4.00130218835039	3.51241826001575	2.42139507268699	3.14534904684086	3.15176207271913	2.42139507268699	2.42139507268699	2.42139507268699
Psat.cameor.v2.2g268100	3.45951842323379	3.24463781357812	3.13298584256466	4.75230656055531	4.76090424851558	4.6965596614634	3.37674410501729	3.41443839253536	3.09883248043422	2.42139507268699	2.42139507268699	2.42139507268699	2.42139507268699	2.42139507268699	2.42139507268699	2.42139507268699	3.38753304379605	3.11104448356524
Psat.cameor.v2.2g268250	11.4095460846351	11.4390895538922	11.39110810142	11.2585295422747	11.2491469714507	11.3178354905283	11.1594062999151	11.0791518488791	11.1606218197631	11.0204832564956	10.9684591746392	11.0441333331173	11.2900045023377	11.1846228526343	11.2087795237655	12.0359970532209	12.286699862778	12.6173827910927
Psat.cameor.v2.2g268450	6.2324854161997	6.04076599452357	5.29424327528667	5.20950859791669	4.99071439148093	4.63175134585164	5.50479929826386	4.66813021658427	4.9171982496469	3.99193765352049	4.16862740203888	3.93147961881766	3.30614129693757	2.42139507268699	3.66145233390922	2.42139507268699	2.42139507268699	2.42139507268699
Psat.cameor.v2.2g26850	6.2656020929305	6.1051786149582	6.1185305085059	8.33521481940852	7.75183989650055	8.37823437623921	8.76736417954346	8.69537469949668	8.94913586433639	5.53915587297656	5.56509876693352	5.90756681574599	3.051826865178	3.14534904684086	2.42139507268699	2.42139507268699	2.42139507268699	3.11104448356524
Psat.cameor.v2.2g268500	7.25175656594604	7.099601385149	7.36461810440247	7.73995109639396	7.71677376985738	7.49872243092894	7.17494779334676	7.62934503195247	7.33011842150596	7.8035134837733	7.7085220941873	7.59748011817431	7.75730260651455	7.95941903909873	7.93553825253797	8.42550289366224	8.20397055276442	8.14891683894768
Psat.cameor.v2.2g268550	4.69024555032906	4.99628785587956	4.20704684316964	4.00190765614458	4.48297530816879	4.15445241159124	3.581444669985	4.08229964235479	3.88638713562453	2.42139507268699	4.16862740203888	3.20182951745988	3.051826865178	4.11452549866649	3.83993967949226	3.81717750015392	4.04000283968633	4.15690384422979
Psat.cameor.v2.2g268600	5.01850892361872	5.4431917444858	5.70192527450989	6.96518486694573	6.72977253661805	6.78880383900464	6.46507728764264	6.35117428695797	6.34586117044889	6.88607213211181	6.68141549602198	6.28180261105435	6.41288909341193	6.45160317562818	6.17042908524609	4.39859338330723	3.11081655947654	2.42139507268699
Psat.cameor.v2.2g268650	8.5942227167683	8.70136144924391	8.53022120149127	8.59567612258401	8.85565568772445	8.81643595232531	8.22544381788651	8.25249178781718	8.28249807271187	8.07483991757636	8.37315235434065	8.33194153235562	8.21656736692285	8.48836946718429	8.25334549805901	8.05113889640878	8.43466435520579	8.26467133593049
Psat.cameor.v2.2g268700	8.3002479347919	8.30597812568531	8.10113299815161	7.23146440858399	7.32095938313052	7.13494002221392	7.21102495619447	7.60017808149229	7.50288837545217	7.27371376224448	7.34897604864108	7.39189786367489	7.28569258319669	7.36470735563967	7.45980248721866	8.17804655255226	8.19785579328602	7.9301277055643
Psat.cameor.v2.2g268750	5.79090071735852	6.00067174197989	6.22553041140048	6.36172545754564	6.12489199192003	6.33175347829067	6.58012018888228	6.58812596815625	6.99072247284918	6.79785446401399	7.16490178463848	6.739004443763	7.01090399055025	6.96362684395701	6.93875049885194	9.45971364311624	9.49201150583805	10.0412188061665
Psat.cameor.v2.2g268850	3.23226760893008	2.42139507268699	2.92708899339989	4.41605426601173	4.52648616658218	4.59810939622756	5.29335399158719	4.81630367484776	5.23343074646624	4.12698317562973	3.56504408428938	2.42139507268699	3.65444051104732	3.43501920872555	3.66145233390922	4.18295965725727	3.91068530866711	5.01264026123993
Psat.cameor.v2.2g26900	10.6984430687836	10.7629823076587	10.6810527120209	9.766421571365	9.86925774653888	9.8255354177968	9.77196518129116	9.69758199227745	9.69264811511965	9.3298540966477	9.44108814480237	9.14979005497842	8.91747480421112	9.10131702317468	8.89567239459991	9.61895480745864	9.78082069740137	9.97658699805418
Psat.cameor.v2.2g269000	7.53485509585368	7.25457793681071	7.34703015825485	6.65092173090211	7.00914346980591	6.83777210005267	7.55764584630791	7.64846667202914	7.69114711115231	7.03237999646815	7.23459222243561	7.21581925832777	7.10117696744922	7.34036221112256	7.53816049207201	7.59890366089383	7.57058382727208	7.97376054356644
Psat.cameor.v2.2g269050	5.89370824570411	6.1788179377224	6.62731834008093	7.31834692479021	6.97983040437536	7.5073844498747	6.5237529527886	6.54785757116234	6.21112203340289	6.56098018360658	6.02771463078775	6.22066367966961	5.98332004081199	5.05606555842776	5.62652058588099	5.09827145483724	3.59433022505652	4.04049727356263
Psat.cameor.v2.2g269100	5.92176348880802	5.42293190872335	5.31893424728043	6.03858050807745	5.75891044005574	6.10980553685812	5.61787039698959	5.94780669522603	5.45094222282549	6.60327601677967	5.81521242767329	6.47728568264718	6.88945638244549	6.51839352213383	6.64655246448154	6.70522360402976	6.89409539404218	6.76832677766099
Psat.cameor.v2.2g269150	5.07050602369391	5.1286008931304	5.2435045376566	6.09621173650284	5.33600675575831	6.20917796048438	7.76588470158451	7.29501482182317	7.87991199520614	5.62455793481986	5.90406391608301	5.74269146687059	3.30614129693757	3.43501920872555	3.66145233390922	3.00962308604402	3.7643774750789	2.42139507268699
Psat.cameor.v2.2g269200	2.42139507268699	2.42139507268699	2.42139507268699	2.83516161678048	2.42139507268699	2.87926003719354	3.10298292167054	3.95017645172146	2.42139507268699	4.55419445520996	4.86971513694879	4.58331386912697	6.09793603327402	6.25656964128267	6.64655246448154	11.0504550282655	11.3388725127406	11.2896747337734
Psat.cameor.v2.2g269250	9.47094755064639	9.52919855425203	9.5014736899715	7.53764202183738	8.08995575028638	7.84462500338642	7.85970782238762	7.60996616200557	7.69114711115231	7.2473346497814	7.94500644349209	8.02885704191038	7.79156332137537	8.39106885955213	8.0994967845786	6.65426004099659	6.81625751859033	6.47557089913206
Psat.cameor.v2.2g269300	8.34205364613735	8.46079864295146	8.36834061297884	7.46698287293697	7.67170580647769	7.54573148500011	8.03751279868786	8.48290571584221	8.17246850734894	8.00576015930528	8.6336731114254	8.58225042396361	9.02788603765621	8.94072360466672	8.874270366446	9.45043314097771	9.28557003047795	9.04892357270895
Psat.cameor.v2.2g269350	2.42139507268699	2.42139507268699	2.92708899339989	3.00457818245363	2.42139507268699	3.20799346439255	2.42139507268699	3.41443839253536	2.42139507268699	3.15115744464729	3.24037690731987	3.20182951745988	2.42139507268699	2.42139507268699	3.15176207271913	3.00962308604402	2.42139507268699	2.42139507268699
Psat.cameor.v2.2g269400	9.40346091511069	9.41389621692687	9.35533935317748	9.51757317188218	9.4376546877885	9.45243572898384	9.79786195420799	9.79726040993007	9.89213230222189	9.38527937566023	9.54062449553216	9.27477346644082	9.86341172184265	9.73756328528703	9.62399568911199	9.79498052394571	10.0039301588995	9.97479936430138
Psat.cameor.v2.2g269450	8.24071118491896	8.22761578307437	8.10810594053144	8.41616086718001	8.44621087856306	8.37823437623921	8.7913637519297	8.71363617093214	8.59686010664805	8.9101815556115	8.96591042332652	9.11677562120905	9.27541529959122	9.06837744754171	9.20088192002699	10.0753126837373	9.9154319636263	10.0463344856773
Psat.cameor.v2.2g26950	9.12537996830749	8.91998619526683	8.71509426293388	9.03822500212936	8.97169266366966	8.9620744859073	10.0172202395486	10.2740545890289	10.2508977370477	10.5457630684376	10.6967233001254	10.7207370481004	10.7510905010894	10.7552150286487	10.9460220799573	8.51013499421916	7.41049451579681	6.57363436842894
Psat.cameor.v2.2g269500	7.37276331508633	7.74741557313321	7.48206190548029	6.65729507633725	6.83997842955042	6.67788562530274	6.25005579886421	6.27910944783175	6.08823025147603	5.24642045536521	5.19082256649283	5.60505456181868	5.69295500774624	5.93572051783609	5.70706422148608	5.17410583752937	5.06810160385446	4.76139732386781
Psat.cameor.v2.2g269550	5.36771897444491	5.42293190872335	5.39048459429201	5.39140799281323	5.26363496336422	5.27842436619273	7.03433879600369	6.82546795887033	6.70422005736829	5.24642045536521	5.19082256649283	5.39770745518281	4.71420723345913	4.11452549866649	3.99314907613401	3.24770825829475	3.38753304379605	2.42139507268699
Psat.cameor.v2.2g269900	5.71261104866186	5.1535997281545	4.82368319682649	6.08676698942847	6.325274104338	6.09832428713742	4.34055853754183	3.62643516336484	4.50345323440567	2.42139507268699	2.42139507268699	2.42139507268699	2.42139507268699	2.42139507268699	3.15176207271913	2.42139507268699	2.42139507268699	2.42139507268699
Psat.cameor.v2.2g269950	9.71315568789173	9.34267209340548	9.22673925653949	7.47420684995918	7.92696034065421	7.69345941244281	6.31802286527504	5.88423687833865	6.18737599372329	4.55419445520996	4.56605176020989	4.93821343009532	4.52203360491498	3.98029039431877	4.12827868344539	2.42139507268699	2.42139507268699	3.11104448356524
Psat.cameor.v2.2g270000	9.26365422864313	9.29818605563274	9.39007051669632	8.77150332356313	8.80232090997415	8.66413170002914	9.73532288037759	9.66979532252155	9.79192506988143	9.18119025606122	9.55429946492488	9.53430098335562	8.92057274782091	9.29725705152228	9.10123990768388	9.74119770716704	9.8910121997034	10.1950065866222
Psat.cameor.v2.2g270050	9.19972999748272	9.26914533232603	9.2505605468493	8.79042218916537	8.84352155247117	8.92863217924636	8.65413157359824	8.42312287571796	8.87343504664904	7.94964496403041	7.6838360222336	8.00197911302125	7.75035161563033	7.53525014473338	7.79676357599259	5.61336624392996	5.45021712194585	4.04049727356263
Psat.cameor.v2.2g270150	9.19688537603483	9.65533100991337	9.65810193795892	12.4204625603733	12.4447854556784	12.0766328013081	8.46812203122197	8.09420515420313	8.91717789566942	5.58250474634232	6.34494296683092	6.42410417415773	4.01966830948885	4.23513161366259	4.12827868344539	2.42139507268699	3.11081655947654	3.38784686217945
Psat.cameor.v2.2g270200	6.84173212313606	7.11213371742756	7.20453594895533	8.88282067402262	8.25482545340856	8.66219501576867	9.77597968475449	9.10462914159564	9.73806838206828	8.21063454724832	8.25248251865933	8.47560193753038	8.29506658953707	8.10371881745175	8.1854419904125	4.79380285721721	4.45082687909446	4.76139732386781
Psat.cameor.v2.2g270250	10.6827721114794	10.813661733765	10.6704966158527	10.8681936875211	11.1463098612733	11.0094235637579	9.97593611479868	10.1454558136698	10.0945936741599	8.97585038700983	9.34207657913217	9.17807054816852	8.38753770384451	8.5266013187939	8.09209793379721	6.08918014667343	5.87896332870778	5.0688058664605
Psat.cameor.v2.2g270300	12.2052529675209	12.279769109719	12.1906214009638	10.9468253931444	11.5387903649819	11.3554706407409	9.35003188408742	9.3225454061591	9.43373659959971	7.68082592066607	7.82598080342702	7.53633036130186	7.02250293820044	7.08588763295026	6.66666467603582	3.92018695807783	4.36017615772318	3.38784686217945
Psat.cameor.v2.2g270400	3.55398674628375	4.1235669026762	3.63072053978828	4.50861114109606	4.12741093316845	4.45410529563998	4.34055853754183	4.40886177513933	4.33013813507208	4.80148775122055	5.32705265632746	5.15409575653461	4.71420723345913	5.28180355985993	5.35284619277045	5.74198268062496	5.71582587156802	5.84861059656314
Psat.cameor.v2.2g270450	3.23226760893008	2.42139507268699	2.92708899339989	3.56550161352722	3.70475911796442	3.60445435907351	3.37674410501729	3.41443839253536	3.5746119800264	2.42139507268699	4.67518743758494	2.42139507268699	3.79038339699788	4.23513161366259	3.44382437286022	4.58276399713397	4.26248354160673	3.38784686217945
Psat.cameor.v2.2g270500	10.7517462545797	10.5339514238053	10.6419634733396	9.13362231966467	9.8257196847132	9.59628691674122	4.02298877896972	4.08229964235479	5.03091437963201	5.24642045536521	4.31552539149407	4.23471516360144	3.9109041022832	4.11452549866649	3.83993967949226	2.42139507268699	2.42139507268699	3.11104448356524
Psat.cameor.v2.2g270550	8.34205364613735	8.71578429688538	8.46925773391987	9.40783136702981	9.20613750766373	9.30633834768541	9.65476827125644	10.228750948291	9.38524543437282	11.6508683731185	11.4456448709085	11.5067571377078	11.708587149732	11.5028301726442	11.839285268331	11.3469981047775	11.0967369922966	10.6201608405175
Psat.cameor.v2.2g270600	8.07083893900239	8.00406627462528	7.79895820048228	8.21107641787996	8.28205935662806	8.09779252018294	8.0508331171905	8.39510730606309	8.4801783545056	8.59720841576489	8.19251643472908	8.35336171017349	8.33741390911696	8.18793412623394	8.23330811920536	7.6321406435657	7.80594445210505	7.10601795778289
Psat.cameor.v2.2g270700	6.47814532956746	5.88787419841974	6.28854921717035	6.13337705413112	6.39372124117217	6.37038255346771	6.20287879649214	6.15028291079719	6.06232759339294	6.88607213211181	6.40680111553136	6.96027987772059	7.14427387010799	7.08588763295026	7.38906843207577	6.82523699245744	5.93930171476335	5.22471621911994
Psat.cameor.v2.2g270750	9.34170368067572	9.390971405831	9.36846172880398	8.88010596853516	8.95487114192129	8.74869562766435	8.24874746639297	8.14892121506426	8.12350446316871	6.76099204768876	6.82403932343513	6.69483496090721	5.4713086469316	5.56372393328682	5.30153511243482	3.42683649734612	4.15638095402829	4.04049727356263
Psat.cameor.v2.2g270850	6.96075818322533	7.13072983057306	7.14469619390601	8.9255751262454	9.02996210286749	8.90262151302838	4.02298877896972	3.41443839253536	4.33013813507208	3.44299439370428	3.56504408428938	3.93147961881766	4.01966830948885	3.98029039431877	4.24965162157283	2.42139507268699	2.42139507268699	3.11104448356524
Psat.cameor.v2.2g270950	8.06460875456191	7.64772839199172	7.82881735039134	7.55818102973869	7.42786007996459	7.86498154155962	7.31412770999359	7.08635526485569	7.40378600510113	7.20683656999182	7.51215894388516	6.84382530098062	7.38781255752543	7.53525014473338	7.15326591150763	7.95462446620225	8.10940893213233	8.34991403253405
Psat.cameor.v2.2g27100	3.0863181444631	2.90095840689311	4.08793519864608	3.80589907973583	4.23982008110103	3.68144126509271	4.6678755720658	4.08229964235479	4.50345323440567	5.13333481512296	4.86971513694879	4.36188045275328	4.82838171765416	4.6266883663914	4.8031420356578	4.79380285721721	5.71582587156802	5.0688058664605
Psat.cameor.v2.2g271000	4.54750846831497	3.94715424454302	4.20704684316964	5.46684427494878	5.59296630797803	5.39693859301357	5.29335399158719	5.01181231434726	4.79305078308111	6.66446890863467	6.60441002715172	6.69483496090721	6.79789042957136	6.81237809280154	6.66666467603582	4.0145165021044	3.59433022505652	3.91114672524028
Psat.cameor.v2.2g271050	7.19007829547094	7.14908860606418	7.35877929804225	8.61539847775802	8.62463197113646	8.48069555487727	4.13838438994107	3.13037157336333	4.65619611697898	2.42139507268699	2.42139507268699	3.20182951745988	2.42139507268699	2.42139507268699	3.15176207271913	2.42139507268699	2.42139507268699	2.42139507268699
Psat.cameor.v2.2g271150	7.21281381500881	7.35286012109719	7.19800867202207	7.14353788429054	7.11403404473022	7.14608302616527	7.28057415548546	7.01441333781065	7.03116094077628	7.03237999646815	7.07275523923499	6.94151441327281	7.40562592636289	7.27763469188685	6.88830122828294	7.89564403433117	8.69120992637845	8.55049981703619
Psat.cameor.v2.2g271200	10.0236125085891	10.3388017088333	10.3800156751857	9.33437393696793	9.65919144030933	9.26865224771766	5.09747955958659	5.51488593676811	5.92523298153014	4.12698317562973	4.31552539149407	5.0140242018026	3.49696129109323	3.8281460673293	2.42139507268699	2.42139507268699	2.42139507268699	2.42139507268699
Psat.cameor.v2.2g271350	8.45113661459475	8.64433878348809	8.49873589429878	8.4731208157319	8.68481569159452	8.52612830018611	8.27735714409067	8.24623209285636	8.59686010664805	8.57618864111238	8.87074457951745	8.64727989458686	8.86698079988603	8.98061328636471	8.71965205145729	9.53364231657713	9.85067026993637	10.0360849213567
Psat.cameor.v2.2g271400	12.0780883272579	11.9713790930048	12.0195696468403	11.3921779621184	11.5331358594576	11.4547336301673	11.9197590443644	12.0018159839372	12.0351978516499	11.4632970654785	11.486337022036	11.5019711701612	10.9880401831917	11.1535543772515	11.0479749528712	6.48950916691851	6.80017066316363	6.1587492659185
Psat.cameor.v2.2g27150	2.42139507268699	2.90095840689311	2.42139507268699	2.83516161678048	3.12328218085237	2.87926003719354	3.10298292167054	3.13037157336333	2.42139507268699	2.42139507268699	2.42139507268699	2.42139507268699	2.42139507268699	2.42139507268699	2.42139507268699	3.00962308604402	3.38753304379605	2.42139507268699
Psat.cameor.v2.2g271500	8.3523183919651	8.36991450414999	8.34196781470379	8.72384832139959	8.36646976004428	8.77222973915384	9.14180581446693	8.75389819292365	9.05408996779574	7.86548973940306	7.6838360222336	7.53633036130186	6.81133412166065	6.70190315680585	6.9053152078207	5.13671052227068	4.36017615772318	4.53608211138935
Psat.cameor.v2.2g271950	6.55147963441247	6.13014994986425	6.3954224185612	6.37727322367337	6.02752012336857	6.16586461816793	6.10357156801026	6.56813315967504	6.44919165605492	6.35348593152931	6.17746501906427	6.57806872932005	6.65603922406807	6.91495835592684	6.68649883848035	5.98950456467242	5.90945299515058	6.3702963762811
Psat.cameor.v2.2g27200	4.69024555032906	4.32439708757765	4.41533956989808	5.13696181801467	4.99071439148093	4.81739256962186	5.61787039698959	5.7831997410446	6.03594511261397	6.25063542820645	5.50927094668122	5.98333570703876	5.20785601787189	6.14806901342628	5.40233532654284	5.37946933484921	6.30235280136605	6.30320113660506
Psat.cameor.v2.2g272000	2.42139507268699	2.42139507268699	2.42139507268699	2.42139507268699	3.8641715189837	3.75298927397768	5.33828368214085	2.42139507268699	2.42139507268699	2.42139507268699	2.42139507268699	2.42139507268699	2.42139507268699	2.42139507268699	2.42139507268699	2.42139507268699	2.42139507268699	2.42139507268699
Psat.cameor.v2.2g272250	4.46981174216948	4.88034316605268	4.75150880638246	3.00457818245363	2.42139507268699	3.42891529126451	2.42139507268699	2.42139507268699	2.42139507268699	2.42139507268699	2.42139507268699	2.42139507268699	2.42139507268699	2.42139507268699	2.42139507268699	2.42139507268699	2.42139507268699	2.42139507268699
Psat.cameor.v2.2g272400	2.42139507268699	2.42139507268699	2.42139507268699	5.27843962148184	4.56858216100346	4.45410529563998	4.80520682962297	4.66813021658427	5.67394723037139	2.42139507268699	2.42139507268699	3.51241826001575	2.42139507268699	2.42139507268699	2.42139507268699	2.42139507268699	2.42139507268699	2.42139507268699
Psat.cameor.v2.2g272450	6.62124373012572	7.00195704152927	6.73959452150942	4.70191359743763	4.76090424851558	4.59810939622756	2.42139507268699	2.42139507268699	3.09883248043422	2.42139507268699	2.42139507268699	2.42139507268699	2.42139507268699	2.42139507268699	2.42139507268699	2.42139507268699	2.42139507268699	2.42139507268699
Psat.cameor.v2.2g272500	7.93057039053515	7.81023721687198	7.90687700553667	7.99216453221692	8.0053230731477	8.17589824021267	7.85970782238762	8.2016363297394	7.93061259286217	8.79664982277976	8.34194821307307	8.48209852395114	8.7218077208421	8.45477269717954	8.86995158608902	9.19881130891404	9.3309664631333	9.75703181320366
Psat.cameor.v2.2g272650	4.54750846831497	5.17815336453823	4.36642606439751	6.48162059182953	6.13827465618587	6.14370470874011	4.51456479128561	4.08229964235479	4.65619611697898	4.24828406051634	3.56504408428938	3.20182951745988	2.42139507268699	3.14534904684086	3.15176207271913	4.46295985587634	4.61493200513319	4.61555522155912
Psat.cameor.v2.2g272750	7.17278774693085	7.49831763618751	7.5399586867856	6.91292544048819	7.09365903429333	7.07789218773673	7.00722804876539	7.07225192946479	6.90626391941286	6.74219973910238	6.70619208765403	6.82346429374612	6.59512438800645	6.53998250288265	6.72536319926188	6.1458009326301	6.41248276172988	6.20854132325078
Psat.cameor.v2.2g272800	6.59547834439245	6.14247350674582	6.80124939484272	6.65729507633725	6.75596577024427	6.66242706183729	6.72042387567524	6.60784382327093	6.23447956882501	6.51739829515531	6.75449785945253	6.86390172607137	6.5476775693449	6.58220871420807	6.49726699280763	6.65426004099659	7.23035226819461	7.33534948055327
Psat.cameor.v2.2g272850	3.63985363364023	4.06767187107853	3.88294803966454	3.24071256917552	3.4046887169898	3.06625315702966	3.37674410501729	3.13037157336333	2.42139507268699	2.42139507268699	2.42139507268699	3.20182951745988	3.9109041022832	3.14534904684086	3.66145233390922	2.42139507268699	2.42139507268699	2.42139507268699
Psat.cameor.v2.2g272900	9.35324685468886	9.08619979313916	8.95437228309659	8.98615878795888	9.4254964080254	9.16716187563994	7.96899980715402	7.84358598513029	7.68271886647606	7.66098804867207	7.69623192874099	7.92775345786086	7.54875222968984	7.94335408314394	7.53816049207201	8.18701726733931	8.92752994589511	9.01453108973563
Psat.cameor.v2.2g273100	3.71887255498356	3.7379024187792	3.28865602070997	4.59497281343815	4.3427892036751	4.20197090308478	4.98798792886251	4.58731951120217	4.33013813507208	4.12698317562973	4.67518743758494	5.28123694304157	3.9109041022832	4.85842996779459	4.46165072817463	4.18295965725727	5.06810160385446	5.78415208817556
Psat.cameor.v2.2g273350	2.42139507268699	2.42139507268699	2.42139507268699	3.24071256917552	3.12328218085237	3.06625315702966	2.42139507268699	2.42139507268699	3.09883248043422	4.12698317562973	2.42139507268699	2.42139507268699	3.30614129693757	2.42139507268699	3.15176207271913	4.79380285721721	5.27227237833243	5.68160107107957
Psat.cameor.v2.2g273400	2.42139507268699	2.42139507268699	2.42139507268699	2.42139507268699	2.42139507268699	2.42139507268699	2.42139507268699	2.42139507268699	2.42139507268699	4.46016526767792	3.24037690731987	4.23471516360144	4.71420723345913	4.70850575357999	4.12827868344539	2.42139507268699	2.42139507268699	2.42139507268699
Psat.cameor.v2.2g273450	2.42139507268699	2.42139507268699	2.42139507268699	3.00457818245363	3.12328218085237	3.06625315702966	3.37674410501729	2.42139507268699	2.42139507268699	3.99193765352049	3.24037690731987	4.09280184949092	4.29616976393899	3.98029039431877	3.15176207271913	2.42139507268699	2.42139507268699	2.42139507268699
Psat.cameor.v2.2g27350	6.91293535956239	6.69527202919462	6.46247920038073	6.09621173650284	5.90741414976064	6.02742311786744	5.1988831910716	4.20109253523355	4.41974513842992	4.55419445520996	4.16862740203888	4.68130313410894	4.119084809151	3.8281460673293	4.46165072817463	3.24770825829475	3.11081655947654	3.38784686217945
Psat.cameor.v2.2g273500	2.42139507268699	2.42139507268699	2.42139507268699	3.80589907973583	4.00330180241423	3.99934877652526	3.74985052753158	4.20109253523355	4.0139581258078	3.99193765352049	3.24037690731987	3.74299229823284	3.65444051104732	3.65096513117448	4.12827868344539	3.42683649734612	4.9533791785538	4.89284973485407
Psat.cameor.v2.2g273600	3.23226760893008	3.09654894640477	3.7217306667336	2.42139507268699	2.42139507268699	2.42139507268699	2.42139507268699	3.13037157336333	3.09883248043422	2.42139507268699	2.42139507268699	2.42139507268699	3.051826865178	3.65096513117448	2.42139507268699	2.42139507268699	2.42139507268699	2.42139507268699
Psat.cameor.v2.2g273700	5.30456839735614	5.46316248957597	5.54443852141311	6.00886589714845	6.02752012336857	6.01525526136539	5.99682299496317	5.51488593676811	5.8361416712892	6.40226401702498	5.98768073495401	6.12374673711383	6.3951121777662	6.25656964128267	6.66666467603582	5.85986873265545	6.18302402439856	5.84861059656314
Psat.cameor.v2.2g273750	4.69024555032906	5.1031396639703	5.4362251933384	3.41842909618358	3.27693924951936	4.15445241159124	2.42139507268699	2.42139507268699	4.65619611697898	3.44299439370428	4.00130218835039	4.09280184949092	3.9109041022832	3.43501920872555	3.44382437286022	3.81717750015392	3.38753304379605	3.91114672524028
Psat.cameor.v2.2g273850	8.75178091174028	8.60724337085248	8.59864609753427	9.22524048981831	9.05297768211913	9.11997014277181	9.71246338368753	9.72033557371787	9.91568389320622	9.70382221528553	9.45573507233028	9.74340575773217	9.19326866224003	9.21269543241413	9.39069873210253	8.43306260236517	7.87656640183549	7.09287282901807
Psat.cameor.v2.2g273950	6.65489299201716	6.3584249981421	6.6077206507622	6.71341594569924	6.52151532939219	6.71581875553478	6.02426982307843	5.81768533625173	6.25746123139933	6.79785446401399	6.31298091925578	6.36887043256665	6.78431969056314	6.79454587652813	6.33059425030239	5.76635820075541	4.53547493267169	5.01264026123993
Psat.cameor.v2.2g27400	3.23226760893008	3.94715424454302	3.53044789857537	3.24071256917552	2.92012634209626	2.87926003719354	2.42139507268699	3.13037157336333	2.42139507268699	2.42139507268699	2.42139507268699	2.42139507268699	3.30614129693757	3.43501920872555	3.15176207271913	3.00962308604402	3.11081655947654	3.38784686217945
Psat.cameor.v2.2g274000	5.28286490343851	5.66591572665996	5.2435045376566	5.06037990244591	4.60936029548284	4.90136637460106	4.34055853754183	3.80054253665883	4.72638430837492	3.15115744464729	2.42139507268699	3.93147961881766	2.42139507268699	2.42139507268699	2.42139507268699	2.42139507268699	2.42139507268699	2.42139507268699
Psat.cameor.v2.2g274050	7.48438311533501	7.55903936448979	7.23035293469051	9.18950774885359	9.03530607966156	8.83546553151152	7.83681847410991	8.05892206400323	7.97959014011767	8.39599569682239	8.3885047979936	8.42254789358953	9.01345037347073	8.64552830161256	8.53011374746282	7.1623602026553	6.49486497086505	6.64752443504153
Psat.cameor.v2.2g274150	8.11672635190194	7.9769443966878	7.9502093910733	8.2847827996097	8.23637946859011	8.32291207575876	8.21955857332056	8.29556483313616	8.18445402103793	8.88048371998688	8.19251643472908	8.55785694187129	8.63015944950479	8.1252383210163	8.43974808981687	8.74993066159216	8.63801369354441	8.67464165269267
Psat.cameor.v2.2g274250	7.79411987356141	7.56815806143116	7.60551058178863	7.55477813644696	7.85219168683174	7.80654103963019	7.82910718298237	7.71346183179692	7.69114711115231	8.0897515678104	7.92408379967469	7.8087148578279	8.03976256388527	8.31196402977917	8.17146890078568	8.87729532623957	8.87485685188465	9.00054114699896
Psat.cameor.v2.2g274300	4.20332292208842	4.27718329389359	3.80536665705203	3.63119354427121	3.8641715189837	4.20197090308478	3.89481057273934	3.95017645172146	3.88638713562453	4.24828406051634	4.16862740203888	3.51241826001575	4.93360655042036	4.6266883663914	4.94580063302367	4.63876889148705	5.36408106906477	5.01264026123993
Psat.cameor.v2.2g274350	3.0863181444631	4.32439708757765	3.13298584256466	3.00457818245363	3.12328218085237	3.32607720233147	3.581444669985	3.13037157336333	2.42139507268699	2.42139507268699	2.42139507268699	2.42139507268699	2.42139507268699	2.42139507268699	3.44382437286022	2.42139507268699	2.42139507268699	2.42139507268699
Psat.cameor.v2.2g274400	3.55398674628375	3.88174891519407	3.53044789857537	3.41842909618358	2.92012634209626	3.42891529126451	4.13838438994107	3.95017645172146	3.09883248043422	3.44299439370428	3.24037690731987	2.42139507268699	3.051826865178	3.14534904684086	2.42139507268699	3.24770825829475	3.59433022505652	2.42139507268699
Psat.cameor.v2.2g274500	4.93659927857804	4.71980953883324	4.85836441442986	4.99999799632682	4.76090424851558	4.66455338105492	5.78823860220312	5.18278207428679	5.32455026729934	5.44822390317374	4.44692032986229	4.09280184949092	3.30614129693757	3.65096513117448	3.83993967949226	2.42139507268699	2.42139507268699	2.42139507268699
Psat.cameor.v2.2g274550	8.87435592301681	9.00632417697489	8.72419779524533	8.47492129302879	8.22706721668649	8.59475078091284	7.79784263703896	7.74932656363483	7.89458078639223	7.04775404193128	6.63054056171769	6.94151441327281	6.51515070112041	6.7209162047928	6.74440772879584	5.74198268062496	5.68081296415159	5.6088472762481
Psat.cameor.v2.2g274600	6.59547834439245	6.75248861929057	6.56770296336615	2.83516161678048	2.42139507268699	3.06625315702966	2.42139507268699	2.42139507268699	2.42139507268699	3.15115744464729	2.42139507268699	2.42139507268699	2.42139507268699	2.42139507268699	2.42139507268699	2.42139507268699	2.42139507268699	2.42139507268699
Psat.cameor.v2.2g274650	3.23226760893008	2.90095840689311	2.42139507268699	3.00457818245363	3.4046887169898	3.42891529126451	2.42139507268699	2.42139507268699	2.42139507268699	2.42139507268699	2.42139507268699	2.42139507268699	2.42139507268699	2.42139507268699	2.42139507268699	3.24770825829475	2.42139507268699	2.42139507268699
Psat.cameor.v2.2g274700	8.43914838326409	8.47540431222372	8.56610576918474	7.72186214162304	7.84409084413053	7.90157109218304	7.72491401758295	7.40032523570319	7.66571300362405	7.27371376224448	7.21748348822766	7.24670254773976	7.02250293820044	7.07116156488807	7.22273426284744	7.31759732752223	7.30057366678576	7.62722968999135
Psat.cameor.v2.2g274750	9.25410750062076	9.34001467327512	9.44615976933069	8.94388892518539	9.0634776466434	8.80770244022034	8.54071580382536	8.21451935166019	8.66686817663941	7.32506441487064	7.58063093703117	7.64459705927229	7.10117696744922	7.48061633890807	7.27599098715218	5.83706323130601	6.05279856841136	5.71661797681832
Psat.cameor.v2.2g274900	3.35377217669568	2.90095840689311	2.92708899339989	2.42139507268699	2.42139507268699	2.42139507268699	2.42139507268699	2.42139507268699	3.09883248043422	2.42139507268699	2.42139507268699	2.42139507268699	2.42139507268699	2.42139507268699	2.42139507268699	2.42139507268699	2.42139507268699	4.04049727356263
Psat.cameor.v2.2g275500	2.42139507268699	2.42139507268699	3.63072053978828	3.75086848070155	3.12328218085237	3.99934877652526	3.37674410501729	2.42139507268699	2.42139507268699	2.42139507268699	2.42139507268699	2.42139507268699	2.42139507268699	2.42139507268699	2.42139507268699	2.42139507268699	2.42139507268699	2.42139507268699
Psat.cameor.v2.2g275550	2.42139507268699	2.42139507268699	2.42139507268699	2.42139507268699	2.42139507268699	2.42139507268699	2.42139507268699	3.13037157336333	3.09883248043422	2.42139507268699	2.42139507268699	3.74299229823284	4.21083982056057	3.65096513117448	3.99314907613401	2.42139507268699	2.42139507268699	2.42139507268699
Psat.cameor.v2.2g275650	3.0863181444631	3.09654894640477	3.53044789857537	3.41842909618358	3.12328218085237	3.06625315702966	2.42139507268699	2.42139507268699	2.42139507268699	2.42139507268699	2.42139507268699	2.42139507268699	2.42139507268699	2.42139507268699	2.42139507268699	2.42139507268699	2.42139507268699	2.42139507268699
Psat.cameor.v2.2g275700	2.42139507268699	2.42139507268699	2.42139507268699	2.83516161678048	2.92012634209626	2.42139507268699	3.10298292167054	2.42139507268699	2.42139507268699	3.44299439370428	3.24037690731987	2.42139507268699	3.79038339699788	3.65096513117448	3.15176207271913	2.42139507268699	3.11081655947654	2.42139507268699
Psat.cameor.v2.2g275750	2.89362813282616	2.90095840689311	2.42139507268699	3.00457818245363	3.12328218085237	2.42139507268699	3.37674410501729	2.42139507268699	3.09883248043422	2.42139507268699	2.42139507268699	2.42139507268699	3.051826865178	3.14534904684086	2.42139507268699	3.00962308604402	2.42139507268699	2.42139507268699
Psat.cameor.v2.2g275850	9.55665261580588	9.63053653572629	9.55601973041128	8.99496805724201	8.90514370681637	8.87947092050976	9.30628750662797	9.04458709288506	9.40330079997876	9.07656962865281	8.97610699206833	8.99488443359916	8.54036812022441	8.73687559857216	8.67083189025464	6.99856443351733	6.3250676594568	6.32591780336427
Psat.cameor.v2.2g276000	6.09175497406865	5.3815095348558	5.66417220311716	8.98110065773551	8.96983326437438	9.01765969538913	7.15038376329044	7.08635526485569	6.68743373558595	6.47244911786768	6.31298091925578	6.55352960306542	6.49860612569706	6.70190315680585	6.08306017649186	5.58617278701222	5.93930171476335	6.25665511905601
Psat.cameor.v2.2g276050	7.10754946762621	7.78699886610126	7.34111943268065	7.55477813644696	7.48108953986229	7.19518528381718	7.2692135324564	7.52973338273036	7.47386714381967	6.79785446401399	7.0916628636843	6.64926263631916	6.85092626275521	6.93136499004696	6.95518089757188	8.91286978464263	9.61639032946232	10.127420494502
Psat.cameor.v2.2g276100	4.29860744825174	3.81222883744119	4.02357920207656	4.38364756926666	4.48297530816879	4.24770369189081	3.74985052753158	4.30930469257568	3.88638713562453	2.42139507268699	4.00130218835039	3.74299229823284	4.01966830948885	3.43501920872555	3.44382437286022	4.74410758229914	4.36017615772318	3.76479980863717
Psat.cameor.v2.2g276150	7.4560887015334	7.69843397964444	7.83723612108353	7.11607676108094	6.94232795534277	7.23225008849366	7.04770485829727	6.98459747885905	6.90626391941286	7.43431451738406	7.26821132052388	7.13558022033021	7.58045813516224	7.37672726369649	7.47126091550891	8.90201695453492	9.01009443950515	8.93952191822867
Psat.cameor.v2.2g276200	6.01581176625491	5.90247349976582	6.09047745243697	6.76152303035176	6.64819625744366	6.72328653041731	5.61787039698959	5.71160023777786	6.3242683513191	6.91989630425715	6.82403932343513	7.15199003234889	7.58827675215406	7.17121175255598	7.67325662732951	7.43528475771028	7.58002237400542	7.43241969423576
Psat.cameor.v2.2g276250	7.98766739379557	7.55445827605698	7.59064583435429	8.73891035316763	8.61514589668869	8.77043299413038	8.93473537908386	9.10116560120927	9.08318295643387	9.48449425819734	9.19705987236363	9.14570433868452	9.34854188026383	9.14409803114384	9.21797283000183	10.2555567639019	9.9702559136502	9.83004024700752
Psat.cameor.v2.2g276300	4.78800932300447	4.53714341541217	4.63533016031216	5.60653472348485	4.68730118710842	4.87395214653216	6.44497214127494	6.73876404526256	6.68743373558595	4.55419445520996	5.19082256649283	5.39770745518281	4.119084809151	4.70850575357999	4.12827868344539	3.42683649734612	3.7643774750789	3.38784686217945
Psat.cameor.v2.2g276350	7.58361810519271	7.32083927190665	7.19800867202207	7.7035431992403	7.46532627516031	7.55411615423152	7.71657820420506	7.60996616200557	7.8650923662283	7.86548973940306	7.41047616508174	7.4056433539545	7.28569258319669	7.35258624556321	7.1953480771523	6.7422926217857	6.2558105682453	6.02608598129154
Psat.cameor.v2.2g276400	2.42139507268699	2.90095840689311	3.13298584256466	2.42139507268699	2.42139507268699	2.87926003719354	6.0776251271557	6.52729103473783	5.707908735169	10.7843520247536	10.7820064256806	10.7152339798276	10.7803712208584	10.8465444388837	10.9480719186543	8.50296970064738	5.17395870668275	4.89284973485407
Psat.cameor.v2.2g27650	9.17247688183133	9.25228429922747	9.1152547229737	9.32442391697578	9.36170137258054	9.30509787882935	8.16548151515389	7.98565434731858	8.02028572979457	7.32506441487064	6.91181487716153	7.10218809144292	6.32170982061564	6.51839352213383	6.35562645917442	3.92018695807783	3.38753304379605	3.38784686217945
Psat.cameor.v2.2g276500	7.62232266794633	7.43492255731153	7.49808416217852	7.73093500550911	7.70787225116914	7.52881427854472	7.51019743862266	7.58040010261591	7.61345673547617	7.5997807725287	7.94500644349209	7.79833648065299	7.92717550956934	7.70688249436087	8.12871819929269	7.73973323091241	7.59871593061469	7.6363115229914
Psat.cameor.v2.2g276550	2.42139507268699	3.09654894640477	2.92708899339989	3.00457818245363	3.12328218085237	2.87926003719354	2.42139507268699	2.42139507268699	3.09883248043422	2.42139507268699	2.42139507268699	3.20182951745988	3.051826865178	3.14534904684086	3.66145233390922	2.42139507268699	2.42139507268699	3.11104448356524
Psat.cameor.v2.2g276600	10.4240449333702	10.2804031417707	10.0793541190284	7.57507594091094	8.16014087182172	7.74196550891936	4.6678755720658	4.08229964235479	4.79305078308111	3.66046399884541	3.56504408428938	3.74299229823284	2.42139507268699	3.14534904684086	2.42139507268699	2.42139507268699	2.42139507268699	2.42139507268699
Psat.cameor.v2.2g276650	9.67788960852979	9.82741312455176	9.94566094518046	11.5279896197959	11.5189018682069	11.4327531575116	8.09007111197822	7.20742404688419	8.3318248084857	4.94408331184887	4.00130218835039	4.8579154564912	3.49696129109323	3.65096513117448	2.42139507268699	3.00962308604402	3.59433022505652	3.11104448356524
Psat.cameor.v2.2g276700	7.20149095989278	6.97475839996729	7.26198616393534	12.1214443639541	11.9667385268306	11.8794806493367	7.99679698944027	7.29501482182317	8.5232793574467	5.66539233033165	5.6187944980235	5.98333570703876	4.01966830948885	4.78556735343153	4.55572900003375	3.00962308604402	3.38753304379605	3.38784686217945
Psat.cameor.v2.2g276750	6.53349490517706	6.79977936306902	6.27616586781582	6.01883985917408	6.28978146755559	5.71721795386928	5.14911369475831	5.28601882809063	5.707908735169	4.80148775122055	5.03967337047716	4.23471516360144	5.20785601787189	5.28180355985993	4.64345554396946	6.38385962522243	7.19391337078256	7.23125718171679
Psat.cameor.v2.2g276800	6.55147963441247	6.45034760158349	6.3954224185612	5.89427033590337	5.53300530510488	5.67124554957783	5.50479929826386	5.23536182036739	4.97524341103618	6.05062937703215	5.32705265632746	5.60505456181868	6.09793603327402	5.68594614717754	5.62652058588099	7.44279884911669	7.41049451579681	7.23125718171679
Psat.cameor.v2.2g276850	9.34684538738994	9.33067495956973	9.38577457753037	8.81763394944778	9.14976983101046	9.05945865991443	8.85727085377051	8.86835016483782	9.05735165172547	8.34097751643727	8.66552737126865	8.75848913617421	8.14948165152663	8.37917779275703	8.29904408109272	7.6321406435657	7.32323955941345	7.50363936285327
Psat.cameor.v2.2g276900	9.10882860311024	9.16639048915757	9.17788298890771	9.22095609873904	9.31413250089068	9.23517508484269	9.19973920352274	9.47750416308221	9.3377522493624	9.33298978895825	9.43370853079683	9.3262232205727	9.61263737131957	9.7537675462624	9.62911538051837	11.200255282582	11.4632122013979	11.6447846758503
Psat.cameor.v2.2g276950	10.3291679403143	10.2636748989647	10.2847952278247	9.90305580764769	9.65803724753516	9.83759689520626	9.87474761066646	9.7908252353572	9.92106470365813	9.5746755704431	9.29398115975398	9.30072771621715	9.67999185458227	9.41547396917139	9.6137014719615	10.6925859022834	10.8025815420255	10.9832234521994
Psat.cameor.v2.2g277100	4.78800932300447	4.99628785587956	4.92516120190945	4.00190765614458	3.8641715189837	3.8830251418032	2.42139507268699	2.42139507268699	2.42139507268699	2.42139507268699	3.24037690731987	2.42139507268699	3.30614129693757	3.14534904684086	3.15176207271913	2.42139507268699	2.42139507268699	2.42139507268699
Psat.cameor.v2.2g277150	7.86395943045578	7.86674467584535	7.92278537928176	7.31029471005747	7.09365903429333	7.32829280537849	7.50051725096192	7.11415370688866	7.24103482706853	7.92491029068974	7.79173744579072	7.49835424388182	7.82502835142465	7.80794950535124	7.7691871078337	5.21051484460373	4.45082687909446	3.76479980863717
Psat.cameor.v2.2g277200	9.22368542976985	9.30365194298929	9.24266374630118	9.72768913949627	9.48398611444079	9.76457008859656	9.30906074032142	9.33439392420165	9.24353898109716	9.96862901307392	9.59456335436777	9.58647561379184	10.0783681117663	9.94735246133878	10.1056850119761	9.2381743746829	8.38170726880329	7.54280887123798
Psat.cameor.v2.2g27750	9.58738746890252	9.67021726465987	9.75676586810563	9.53665931889269	9.29495391239788	9.45243572898384	9.84639351655077	9.84566560949955	9.81137256233436	9.53165480804765	9.9479090000088	9.82487181226936	9.97339914607606	10.0161366719155	9.99701714739416	9.8900320385728	9.67917134127233	9.61505547574369
Psat.cameor.v2.2g27800	5.16893980785585	4.53714341541217	4.41533956989808	5.3279808270119	5.21320216348507	5.33894151975094	5.24692313628525	5.18278207428679	4.65619611697898	4.87466822347158	5.26060909664709	5.15409575653461	4.77251394418849	4.78556735343153	5.19285066561114	4.25908554263223	3.11081655947654	3.38784686217945
Psat.cameor.v2.2g278600	8.47481816549318	8.64649143457232	8.86871343116356	10.7594090859791	10.7171454773462	10.7226336013514	8.79532513956292	8.57068198959224	8.78962267670223	7.45750631862045	7.73279232105837	7.58545608375919	6.61059736832003	6.93136499004696	6.68649883848035	5.79032091947592	5.17395870668275	4.53608211138935
Psat.cameor.v2.2g278650	8.63051897415029	8.57821817451954	8.82283855572535	7.70967542901695	7.69441599985229	7.64718714996789	7.62155251226685	7.31909192602471	7.63982179692717	7.53585691211576	7.38005446889609	7.37801987849891	7.72220739734169	7.49171016329386	7.59163028590701	8.16901966977622	8.19785579328602	8.37181930421445
Psat.cameor.v2.2g278700	9.53991412430138	9.5841298223678	9.58753466357635	9.32442391697578	9.70238021505602	9.49983026387544	9.32284749367487	9.4175030550867	9.53078731616539	9.19848557130899	9.62404050120611	9.28595394689068	9.51354429455921	9.79685452386697	9.52034842345529	9.76983276512615	9.91915242996321	9.77768532697457
Psat.cameor.v2.2g278750	4.69024555032906	4.49733003562463	4.67520067410609	9.09317292573673	9.25122918156702	9.02521318663109	7.19909946334543	6.64648438579795	6.61825268520646	5.66539233033165	5.3904689232142	5.45248929422159	4.65322072172309	4.78556735343153	4.36011173097508	3.24770825829475	2.42139507268699	3.59470492894284
Psat.cameor.v2.2g278800	2.42139507268699	2.42139507268699	2.42139507268699	4.41605426601173	3.93588213605792	4.45410529563998	2.42139507268699	2.42139507268699	2.42139507268699	2.42139507268699	2.42139507268699	2.42139507268699	2.42139507268699	2.42139507268699	2.42139507268699	2.42139507268699	2.42139507268699	2.42139507268699
Psat.cameor.v2.2g278850	3.35377217669568	2.42139507268699	2.92708899339989	3.75086848070155	3.93588213605792	3.06625315702966	3.581444669985	4.30930469257568	3.37102540156113	2.42139507268699	2.42139507268699	2.42139507268699	2.42139507268699	2.42139507268699	2.42139507268699	2.42139507268699	2.42139507268699	2.42139507268699
Psat.cameor.v2.2g278900	4.20332292208842	4.36989226925986	3.88294803966454	4.93681859803114	5.74140622857359	5.39693859301357	4.34055853754183	4.08229964235479	4.0139581258078	3.66046399884541	3.80535762201894	2.42139507268699	3.30614129693757	3.65096513117448	3.83993967949226	2.42139507268699	2.42139507268699	2.42139507268699
Psat.cameor.v2.2g27900	3.23226760893008	2.90095840689311	4.4624408459637	3.33446414008981	3.51572855271131	3.52084441679274	2.42139507268699	3.13037157336333	2.42139507268699	4.55419445520996	4.67518743758494	4.36188045275328	3.79038339699788	2.42139507268699	4.46165072817463	4.18295965725727	4.04000283968633	4.04049727356263
Psat.cameor.v2.2g279150	2.89362813282616	2.42139507268699	3.13298584256466	4.41605426601173	3.93588213605792	4.15445241159124	4.6678755720658	4.50117587355316	3.5746119800264	5.35097175018505	4.86971513694879	5.65244111096383	6.98742153203408	6.47421444125028	6.80007084604829	8.28635783545242	7.42103875102419	7.71557018254316
Psat.cameor.v2.2g279200	8.86183848467162	8.84886096831938	8.45292107915811	9.33040216114044	9.42413914058584	9.31991356095318	9.38987139764698	9.31359470920655	9.36696120881287	8.98385269133538	9.00128744169735	8.87660220663794	9.12239409153586	9.05349265803277	9.15192113720051	8.18253888719397	7.86888826350566	8.04366923613255
Psat.cameor.v2.2g279250	11.7509083032154	11.7659814406176	11.7088092777203	11.6683256773519	11.6486241828149	11.7124606759036	11.324048008064	11.6637915243139	11.5221996605041	11.1091106360204	10.464800153111	10.4578803021117	10.3539996496887	10.2657578297792	10.1093531842965	9.76684517586422	9.86231211124224	10.3269786387727
Psat.cameor.v2.2g279300	7.57925269365881	7.79866488443021	7.88268027940437	8.38968055098549	8.12380367142025	8.27301754779115	7.70819388365852	7.71346183179692	7.90910178244909	8.27075095542382	8.26084907521473	8.35336171017349	8.96626072408736	8.75078429657818	8.50804764735318	10.5320586882491	9.68136376339275	9.47537565667621
Psat.cameor.v2.2g279350	10.9773574489377	10.747023564875	11.0374985156006	12.6802605209318	12.8654356861224	12.755590079936	10.6186180478792	10.5490644013118	10.5507596742654	10.6233654434775	10.6093589200461	10.6020119048669	10.4417813722568	10.3458195439375	10.4986990667121	7.62555431252706	4.26248354160673	3.11104448356524
Psat.cameor.v2.2g279400	11.828534739362	11.9178135656354	11.947320223421	10.316917826999	10.3319982535891	10.0953905344386	10.8749739819612	10.5891735865679	10.9816543316489	9.3298540966477	9.44476384277352	9.51858936442976	8.98413825358858	9.27497369502032	9.3997141347029	9.92126927094456	10.0299707609646	10.2328927214651
Psat.cameor.v2.2g27950	9.65527280808344	9.70057288814782	9.64138184431042	8.92951913464959	8.9359475510809	8.99167785382987	8.23130513677869	7.91636994209038	8.33720282659256	8.0897515678104	7.36459912028633	7.97459046266245	8.45319621506069	8.24146320696029	8.08466091281501	9.83118393873165	10.1312773347899	10.7750702978007
Psat.cameor.v2.2g279600	6.37075690210309	6.21425964957811	6.56770296336615	5.97851747343385	5.96873507985394	6.12119504875949	6.20287879649214	6.00865418258208	6.46899191404848	5.66539233033165	5.45112972006939	5.15409575653461	4.98330422628198	5.05606555842776	4.94580063302367	4.58276399713397	4.89217487520909	4.26303132272616
Psat.cameor.v2.2g279650	8.67412992141408	8.58272178951869	8.55594382608176	8.36075854888077	8.36363984045596	8.33268709152055	8.2998430518195	8.14219420400397	7.87991199520614	8.9101815556115	8.62721695051197	8.21199413490085	9.18813646664064	9.03466803182045	8.85691710729227	9.99077534704847	10.2497672830748	10.4047191128779
Psat.cameor.v2.2g279700	2.42139507268699	3.36787829656237	2.42139507268699	3.85824461423245	3.70475911796442	3.94268320614408	2.42139507268699	2.42139507268699	3.09883248043422	2.42139507268699	2.42139507268699	3.20182951745988	2.42139507268699	2.42139507268699	3.15176207271913	2.42139507268699	3.11081655947654	2.42139507268699
Psat.cameor.v2.2g279750	4.65598859214338	4.71980953883324	4.20704684316964	4.62253412603399	4.12741093316845	4.95458371936203	4.51456479128561	4.74427687027248	4.72638430837492	3.15115744464729	3.56504408428938	3.93147961881766	3.051826865178	4.70850575357999	3.83993967949226	3.81717750015392	3.38753304379605	4.15690384422979
Psat.cameor.v2.2g279900	8.99225553448631	8.80905856531365	8.668694172893	7.15707433130076	7.80706274579624	7.54573148500011	4.98798792886251	5.59689732833616	5.36796509732678	5.19103410665175	4.77598859495488	4.68130313410894	3.65444051104732	4.11452549866649	3.99314907613401	2.42139507268699	3.11081655947654	2.42139507268699
Psat.cameor.v2.2g279950	7.77516427635801	7.53133169384036	7.95408485639726	8.77003769499531	8.83333120375847	8.85085057597218	7.74144234824687	7.69518903852538	7.53133632994966	7.20683656999182	6.9945360589345	7.27693698128909	7.27603941528304	7.02605635650108	7.22273426284744	7.12546436064562	7.35658295546425	7.55243703839809
Psat.cameor.v2.2g280000	6.69587415554359	6.82285323787406	6.90917006303554	6.33808228566622	6.69408767130746	6.24082178561749	5.78823860220312	6.41978168625195	5.98166617190701	6.22372301388219	5.90406391608301	6.12374673711383	6.00699347080309	6.0609093841627	6.08306017649186	5.81388483436269	5.96853626912721	5.84861059656314
Psat.cameor.v2.2g280050	6.38085932375662	6.44042068233033	6.63701766911376	7.47420684995918	7.32678808343543	7.54992992083355	7.2577625192345	7.42271708288877	7.44424901026051	7.76686376690828	7.85942931527066	7.72351632388055	7.79156332137537	7.70688249436087	7.95198194142522	8.42170812517702	8.77982813532303	9.16635909511302
Psat.cameor.v2.2g280100	5.19248749481787	5.40237422855902	5.84359793893195	5.52439805806998	5.66913739544752	5.43430684879375	5.6536285210556	5.67439265385067	5.80515589071482	6.01962041996351	5.86033381305865	6.18908379454961	5.77822564062626	5.90262162849768	6.68649883848035	6.69265140348036	7.51261559269727	8.07739196227539
Psat.cameor.v2.2g280150	5.80605200941788	5.0771977869816	5.73869545962936	7.37734428512625	6.40481737464826	7.05442401607071	6.05119735731789	6.03812897690157	6.13866455713526	5.62455793481986	5.3904689232142	5.39770745518281	5.32691293875227	5.1160590234451	5.40233532654284	3.42683649734612	2.42139507268699	3.38784686217945
Psat.cameor.v2.2g280250	2.42139507268699	2.42139507268699	2.42139507268699	3.49493411284013	3.12328218085237	3.32607720233147	2.42139507268699	2.42139507268699	2.42139507268699	2.42139507268699	2.42139507268699	2.42139507268699	2.42139507268699	2.42139507268699	2.42139507268699	2.42139507268699	2.42139507268699	2.42139507268699
Psat.cameor.v2.2g280300	7.89589602888922	7.84440686667717	8.08355163940769	8.34509295472909	7.78607288737254	7.96580720891845	7.36836866549665	5.81768533625173	6.63586324366834	5.29967870635265	5.50927094668122	5.45248929422159	4.29616976393899	5.28180355985993	4.55572900003375	3.81717750015392	4.36017615772318	4.15690384422979
Psat.cameor.v2.2g280350	7.76751166273312	7.76337960948142	7.94242705864821	7.74891112125022	7.73878990131383	7.69724918059852	6.63435482734793	6.3972760702037	6.68743373558595	5.8883462669427	6.14147620529124	6.50315375746112	6.61059736832003	6.40528035978413	6.35562645917442	6.4148491047594	6.68221388119573	6.59246688515648
Psat.cameor.v2.2g280400	4.15274110696148	3.47509804113469	3.41803236769111	7.80439964480514	7.42242729128855	7.45012700524152	6.68661323921418	6.46375850464936	6.87697081340329	7.06296545343698	6.91181487716153	6.97880350416792	7.77795662889948	7.77201269951021	7.22273426284744	5.96870340134949	4.45082687909446	4.04049727356263
Psat.cameor.v2.2g280450	9.88998870247171	9.70780539254378	9.58128651601347	7.96423081365496	8.4327732228091	8.44959183740351	6.72042387567524	6.52729103473783	6.48852215724175	8.082315023459	7.8146565235831	7.63296150917357	9.1304432209754	8.86175245947813	9.10859002316807	10.2166739410358	9.78490452521722	9.7507776546236
Psat.cameor.v2.2g28050	3.35377217669568	2.90095840689311	3.41803236769111	3.00457818245363	3.27693924951936	3.42891529126451	2.42139507268699	2.42139507268699	2.42139507268699	2.42139507268699	2.42139507268699	2.42139507268699	2.42139507268699	2.42139507268699	2.42139507268699	2.42139507268699	2.42139507268699	2.42139507268699
Psat.cameor.v2.2g280500	3.86093617355864	3.47509804113469	3.88294803966454	4.80086355653374	5.16086142947477	5.05515442001406	4.51456479128561	4.58731951120217	3.74214474211412	4.24828406051634	4.00130218835039	4.68130313410894	5.03125236634373	4.23513161366259	3.99314907613401	2.42139507268699	3.59433022505652	3.59470492894284
Psat.cameor.v2.2g280550	7.72467999537343	7.64342125541505	7.60057268998057	7.80726173518333	7.91927014025665	7.88505454417116	8.21955857332056	8.00802832110866	8.19634071577684	7.20683656999182	7.30106299059665	7.33556472237533	6.64105133278303	7.32803348553009	6.9053152078207	6.7300423479612	7.2541421372621	7.66321847633532
Psat.cameor.v2.2g280600	9.84890372901048	9.9439966696601	9.65453533906122	10.4148786478318	10.3712624990791	10.4146463368583	10.6385977412882	11.2326418616305	10.7392223324109	10.3257610201143	10.5610715119254	10.4228594669789	10.0145690990766	10.1036289934735	9.95278380357948	11.1863474723022	11.3001651602932	11.2189463168284
Psat.cameor.v2.2g280650	2.42139507268699	2.42139507268699	2.42139507268699	2.42139507268699	2.92012634209626	3.06625315702966	3.74985052753158	2.42139507268699	3.09883248043422	2.42139507268699	2.42139507268699	2.42139507268699	3.49696129109323	2.42139507268699	2.42139507268699	3.81717750015392	3.38753304379605	2.42139507268699
Psat.cameor.v2.2g280700	9.33266135657736	9.38066447401594	9.28633916806152	9.00994560646309	9.00657331148779	8.91405893941475	8.92392049855385	9.04458709288506	8.88081827071886	8.68327456229157	8.91381746042334	8.76915259081015	8.50777806274409	8.73220939808054	8.69055870658891	7.44279884911669	7.1181443381567	6.32591780336427
Psat.cameor.v2.2g280750	4.72363816457542	4.88034316605268	4.59421239539093	4.67598064757522	4.89696867244421	5.03069763477378	3.10298292167054	3.41443839253536	4.0139581258078	3.66046399884541	2.42139507268699	3.20182951745988	3.65444051104732	3.65096513117448	3.15176207271913	2.42139507268699	2.42139507268699	2.42139507268699
Psat.cameor.v2.2g280800	10.1377672577665	10.1285427247797	10.0470743410544	10.8770695706431	10.4005425964576	10.7281973639577	13.0681595973623	12.8650324744971	13.3064005660285	10.5457630684376	10.4037945413706	10.6845860555919	8.87339007275566	9.290925426217	8.99420047579309	4.25908554263223	4.53547493267169	4.3607459632223
Psat.cameor.v2.2g280850	4.04467309224186	3.81222883744119	4.92516120190945	3.49493411284013	3.4046887169898	3.60445435907351	3.74985052753158	4.08229964235479	4.12882965446672	4.72407790377083	2.42139507268699	2.42139507268699	2.42139507268699	3.65096513117448	2.42139507268699	2.42139507268699	2.42139507268699	2.42139507268699
Psat.cameor.v2.2g280900	3.35377217669568	3.47509804113469	3.41803236769111	2.42139507268699	3.12328218085237	2.87926003719354	2.42139507268699	3.13037157336333	3.37102540156113	3.15115744464729	3.56504408428938	2.42139507268699	2.42139507268699	2.42139507268699	3.44382437286022	2.42139507268699	2.42139507268699	2.42139507268699
Psat.cameor.v2.2g28100	2.42139507268699	2.42139507268699	2.42139507268699	2.42139507268699	2.42139507268699	2.42139507268699	2.42139507268699	2.42139507268699	2.42139507268699	3.15115744464729	3.24037690731987	2.42139507268699	2.42139507268699	2.42139507268699	2.42139507268699	4.74410758229914	4.61493200513319	4.26303132272616
Psat.cameor.v2.2g281000	7.01999550455034	7.11213371742756	6.93296433905285	6.7849852458237	7.07299123044325	6.56600451613306	6.80162223574317	7.22026817637671	6.80101315046675	7.79443807080599	7.89211908269988	7.0505997025487	7.99929904064534	8.0065667415424	7.90207712850549	7.11609061619604	6.81625751859033	6.66541711491281
Psat.cameor.v2.2g281100	4.29860744825174	4.32439708757765	4.7139030817414	6.1149155077635	5.66913739544752	5.65558256901064	4.59346687542303	3.95017645172146	4.50345323440567	3.66046399884541	4.44692032986229	4.77252642431967	3.79038339699788	3.14534904684086	3.15176207271913	2.42139507268699	2.42139507268699	2.42139507268699
Psat.cameor.v2.2g281150	7.80910684227995	7.64772839199172	7.8497727746636	7.66619139263016	7.6204463220072	7.65110044494769	7.36836866549665	7.24561753827361	7.24103482706853	7.12225149665777	7.65871958625944	7.13558022033021	7.23676594819285	7.30305466218111	7.33990493154441	7.6321406435657	7.92179554881271	8.18029094217817
Psat.cameor.v2.2g281200	7.71675375552684	7.69010600898906	7.64441596194067	7.13899728149776	7.32678808343543	7.24784733838854	6.9371263238909	6.62729422931954	7.28626572933588	8.19002550882455	7.51215894388516	7.8087148578279	7.44921839867247	7.46943638933663	7.31467887654952	5.13671052227068	5.27227237833243	5.36482925499569
Psat.cameor.v2.2g281250	11.990051466056	12.1205052272115	12.2246923627383	10.738955921274	10.9849263504017	10.8213752975773	12.0026045699841	12.0826235256228	12.0189801224884	10.800298239331	11.2452527172144	11.1085187359817	10.3642739439247	10.7666672862536	10.1473161570089	10.2913414492097	10.6752703752071	10.9626267928167
Psat.cameor.v2.2g281400	8.98237746893039	9.05412988367181	9.04252398256868	7.9971857376463	8.1860042775332	8.12617565466762	8.30541016056032	8.41198187857444	8.16643817690792	8.34719534588324	8.22708754422971	8.21199413490085	8.35125774041139	8.54268112498923	8.52462879592685	6.84808133235808	6.716916418641	6.41333963777526
Psat.cameor.v2.2g281450	8.15827561193466	7.76734313569466	8.04046034350453	8.2196932336076	7.86425820614823	8.39232387410481	8.58258034094538	8.79306671319147	8.56512945360668	9.40924539755377	8.76297586521192	9.03077410246692	9.46557043938795	8.92445362692864	9.6059323122698	9.69322156514369	9.10788297535806	9.72122762602146
Psat.cameor.v2.2g28150	7.2071635249534	7.63910120287011	7.69625116822364	4.41605426601173	5.07842430740272	4.87395214653216	4.43052912455496	4.30930469257568	4.9171982496469	4.87466822347158	4.00130218835039	4.36188045275328	5.95924585708426	5.38223025252655	5.70706422148608	3.81717750015392	3.11081655947654	3.38784686217945
Psat.cameor.v2.2g281500	9.17969882508995	9.09568335546799	9.13757042383722	8.93737494423646	8.95674991716847	8.9173101859356	8.60080370009972	8.27726228896526	8.63228890537335	7.78530513911245	7.90285295081938	7.67895026289794	7.81173545084106	7.84301188161758	7.69296050435431	6.7300423479612	6.73395801064422	6.49572787061432
Psat.cameor.v2.2g281550	2.42139507268699	3.81222883744119	3.63072053978828	3.56550161352722	3.27693924951936	3.32607720233147	3.10298292167054	3.41443839253536	2.42139507268699	3.83882842129422	3.24037690731987	3.51241826001575	2.42139507268699	2.42139507268699	3.44382437286022	2.42139507268699	2.42139507268699	2.42139507268699
Psat.cameor.v2.2g281600	12.3881237406712	12.3276678145919	12.0248740248948	11.8234892963215	11.6076629166751	11.6144723117631	13.5299632964667	13.6605119897189	13.7490590059942	12.0211456932166	12.6690672856063	12.3214898033649	10.3494097036342	10.8943111760903	10.7810395477016	6.12717607589686	5.64490943976476	5.45097685678272
Psat.cameor.v2.2g281700	7.1256371504985	7.49353895106082	7.31119618299618	6.12417616171504	6.30171052859498	6.20917796048438	5.78823860220312	4.88466035817408	5.49065558097515	5.81785833047185	5.26060909664709	5.78574382688405	4.21083982056057	4.9275536116898	5.13512928258767	5.69193336637452	4.53547493267169	4.3607459632223
Psat.cameor.v2.2g281750	10.2290022148485	10.1300817237175	10.1358682714265	10.2746554951214	10.1786675542137	10.1537503787176	9.5508242783079	9.33439392420165	9.75222544750045	8.93515904325594	8.60109934109583	8.42928738224999	9.46557043938795	9.24580836063161	9.30051573322828	10.7534672432085	10.6675498959164	10.6213039692526
Psat.cameor.v2.2g281950	9.59604990800923	9.66172965257053	9.71742265725111	9.38216091582815	9.43630881730886	9.28761836689112	9.16953817502786	9.16890391025362	9.38524543437282	9.07282310619372	9.41134043358377	9.22916426670868	9.40049780460283	9.5724973077708	9.42642712776592	11.1088367147781	11.5102183126597	11.9336703394625
Psat.cameor.v2.2g28200	11.9551281272257	12.0499021330438	11.9319348223251	10.1590508107342	10.5517513052741	10.4071506419142	9.15419717893325	9.2430627503581	9.4903357465979	8.27727841981269	8.14810314818738	8.42254789358953	7.70792641366458	7.95140894313447	7.70271230361787	6.91451242291231	6.68221388119573	6.6110552510815
Psat.cameor.v2.2g282000	2.42139507268699	2.42139507268699	2.42139507268699	3.13327445535278	3.27693924951936	3.06625315702966	2.42139507268699	3.13037157336333	2.42139507268699	3.66046399884541	3.24037690731987	2.42139507268699	2.42139507268699	2.42139507268699	2.42139507268699	2.42139507268699	3.38753304379605	2.42139507268699
Psat.cameor.v2.2g282050	6.89897421019387	7.32622578870319	7.26823021946414	7.67874989885564	7.76047469083897	7.65110044494769	6.73703511870208	7.38899735485721	7.28626572933588	7.27371376224448	6.93294578115413	7.10218809144292	6.96354911020704	6.70190315680585	6.541529705659	4.74410758229914	5.01194510839695	5.17467945569719
Psat.cameor.v2.2g282100	4.72363816457542	5.1031396639703	5.26910573080696	4.12960196702321	4.23982008110103	4.33437778430325	5.61787039698959	5.23536182036739	5.63914825791309	5.35097175018505	5.81521242767329	5.82752550494012	3.65444051104732	4.9275536116898	4.64345554396946	3.92018695807783	4.68984650129139	4.15690384422979
Psat.cameor.v2.2g282300	8.62206049683606	8.85259500832449	8.72646472804598	8.77735098935218	8.95862624836158	8.72291422418396	8.28864393152473	8.35494793837686	7.8273625425152	7.78530513911245	7.82598080342702	8.13986304840097	7.36067231201141	7.91891583989364	7.32734716202771	7.94407871743095	8.475672846467	7.99509143924733
Psat.cameor.v2.2g282450	7.91680058731487	8.03068724229616	8.28157507127836	7.0974736927059	7.36694125327514	7.48563092698433	6.59842726359176	6.89124914479485	6.72081229787879	6.93651444542095	6.24682947800904	7.11898105149004	6.65603922406807	6.88157219568255	6.45159296099744	6.7422926217857	7.71464665738977	8.15524651872336
Psat.cameor.v2.2g282500	9.10731447321199	9.01634585082144	9.09082993422838	9.07548409675506	9.0634776466434	9.10436562150134	9.76187977242535	9.85803040809372	9.84195331828479	10.0660648178417	10.0211310178051	10.0986679729302	10.2593056895219	10.0465207925484	10.2915183394549	10.8990546766617	10.9018104705296	11.0770236945275
Psat.cameor.v2.2g282550	5.5416622108591	5.05075585844649	5.31893424728043	6.48879089200752	6.2033671087609	5.95280408062387	6.59842726359176	6.64648438579795	6.28007904073563	6.62396509179337	6.84649110444128	7.01514971241811	7.06798512282613	6.97949022393006	7.13896046329393	9.03213896247442	8.40312404731398	8.82511060916617
Psat.cameor.v2.2g282650	9.74271239247271	9.7474501495318	9.72877348939532	10.2464794406578	10.3677368547954	10.3547605478548	10.2500514437166	10.1917806583772	10.3724029389425	9.73497262007805	10.0575946379556	9.96362153872582	10.1072021546812	10.1269207262249	10.1093531842965	9.67898882461712	9.60488615503369	9.76325897460134
Psat.cameor.v2.2g282700	9.65941141580142	9.63379486807053	9.68632165859833	9.64615888858433	9.58096183383791	9.50091414533635	9.96366895244604	9.96669287758538	10.0754184328448	9.68431294054355	9.70902157832039	9.63973679062881	9.81095910505088	9.69982687385032	9.81581016712756	9.76085137116942	9.52168084534214	9.59424796166214
Psat.cameor.v2.2g282750	9.24449716824098	9.38324811935514	9.41838773976547	9.57995673681208	9.46299050018377	9.52881294883062	9.48122333477929	9.23360335062089	9.51189250295966	9.09145915802454	9.166221198111	9.17004682655608	9.06195334291696	9.28774916098648	9.28762217827657	9.59557144213728	9.38308239977261	9.35409599253078
Psat.cameor.v2.2g282800	3.23226760893008	3.24463781357812	2.92708899339989	4.31622471741051	4.29237159784933	4.66455338105492	4.02298877896972	3.62643516336484	3.09883248043422	3.44299439370428	3.56504408428938	5.78574382688405	2.42139507268699	3.98029039431877	3.44382437286022	6.65426004099659	10.6191955903973	6.98314812281169
Psat.cameor.v2.2g282850	2.89362813282616	2.42139507268699	3.53044789857537	3.00457818245363	2.42139507268699	3.06625315702966	3.10298292167054	3.62643516336484	3.09883248043422	3.66046399884541	3.24037690731987	6.80281048335325	3.051826865178	4.34492425536079	3.44382437286022	7.33385604863964	11.4080187710556	8.86812241105089
Psat.cameor.v2.2g283000	5.98956952251425	5.82792667555491	5.41354198105307	5.04054736595479	4.76090424851558	4.98043024959527	4.13838438994107	3.80054253665883	4.85655411660346	4.72407790377083	4.00130218835039	3.93147961881766	4.3760139819231	4.11452549866649	4.72569614600493	2.42139507268699	2.42139507268699	2.42139507268699
Psat.cameor.v2.2g283050	2.42139507268699	2.90095840689311	2.42139507268699	3.6927863228351	3.78744770883171	4.05335550762788	5.94028732272087	5.71160023777786	5.08440683911235	6.86885669012554	6.34494296683092	6.18908379454961	10.4957391801075	9.5906536748475	10.1455308706389	8.31528181006679	6.5147408447204	6.02608598129154
Psat.cameor.v2.2g283100	11.4563814791081	11.4434285827756	11.4302205204729	13.7870328754307	13.5828919354452	13.6260663819534	9.50802050879561	8.94763332224005	9.69474399508761	6.30298549975015	7.01449338030751	6.55352960306542	6.07573899208467	6.38154435926924	5.35284619277045	3.00962308604402	3.59433022505652	3.91114672524028
Psat.cameor.v2.2g283150	9.56108360474087	9.48297346088987	9.65095990025691	10.1216208032408	10.2323849753571	10.1998641376494	8.46315000115759	8.65814307694235	8.68385178741233	8.50567806745276	8.38084900825609	8.48856597373487	9.38936114530199	9.07207476778137	9.19743930284223	9.2229938950833	8.65149783459081	8.24700091943287
Psat.cameor.v2.2g283200	7.57048197908435	7.69427601151485	7.86632045042399	8.27033987859176	8.22082546513542	8.22396297422533	7.43087036019632	7.5193825936731	7.59560807746661	8.03687165949815	7.84836584736437	8.09817380676176	7.8897135869706	7.78108127041313	8.1141815300233	7.97029981331752	8.0697763707209	7.85433602196499
Psat.cameor.v2.2g283250	5.66346719627593	5.95941465052641	4.82368319682649	6.28958983717391	6.28978146755559	5.96551566334542	5.33828368214085	5.47201133450369	5.77347708303711	6.16832678396398	5.32705265632746	5.60505456181868	5.4713086469316	5.33292201337317	5.45013121596873	3.00962308604402	3.59433022505652	3.38784686217945
Psat.cameor.v2.2g283300	5.90780515749963	5.24930084338113	5.1637322601373	10.780304396924	10.5776187621585	10.7737460894771	8.79927567655288	8.17551969628914	7.88726505317482	6.11069251167351	6.31298091925578	5.69828708588935	4.119084809151	4.78556735343153	3.99314907613401	3.00962308604402	3.11081655947654	2.42139507268699
Psat.cameor.v2.2g283450	2.89362813282616	3.09654894640477	2.42139507268699	2.83516161678048	2.92012634209626	2.87926003719354	3.37674410501729	4.20109253523355	3.88638713562453	7.95779641898663	7.72070830965864	7.26189915882681	10.0432730887702	9.5084526221538	9.86437589355985	11.2260444578085	10.15355748979	9.68232301382615
Psat.cameor.v2.2g28350	4.15274110696148	4.22809704657341	4.20704684316964	3.13327445535278	3.27693924951936	3.32607720233147	2.42139507268699	3.13037157336333	2.42139507268699	3.66046399884541	3.56504408428938	2.42139507268699	2.42139507268699	3.43501920872555	2.42139507268699	3.00962308604402	3.38753304379605	3.11104448356524
Psat.cameor.v2.2g283500	10.6156685442438	10.485480106447	10.5283389835287	10.5652370626363	10.3485480405475	10.6320499097132	10.8215972283178	10.7853542637413	10.9140038743525	10.6612791983501	10.1572882685912	10.3748020162291	10.054596655537	9.57770820153719	10.0533264982147	8.98920160377033	8.89010361114118	9.20956522728556
Psat.cameor.v2.2g283550	4.84942515865257	5.1286008931304	4.67520067410609	5.39140799281323	5.59296630797803	5.59113014538245	2.42139507268699	3.13037157336333	2.42139507268699	2.42139507268699	3.24037690731987	2.42139507268699	2.42139507268699	2.42139507268699	2.42139507268699	2.42139507268699	2.42139507268699	2.42139507268699
Psat.cameor.v2.2g283600	8.823620849322	8.61605793489794	8.30300145716539	5.49591635360504	5.28817995719932	5.29889075497561	4.34055853754183	4.20109253523355	4.12882965446672	3.83882842129422	3.56504408428938	3.74299229823284	2.42139507268699	3.14534904684086	2.42139507268699	2.42139507268699	2.42139507268699	2.42139507268699
Psat.cameor.v2.2g283650	10.4087615399758	10.5257902729151	10.5328787129197	10.3154116448515	10.3998523131945	10.3553598951798	10.0239875079945	9.88647601091597	10.1460480587339	9.73970584479985	9.87894463421259	9.87508975807266	10.1058420948494	10.0026397018313	10.1329716193306	10.5685444689705	10.2977135343184	9.91266297614516
Psat.cameor.v2.2g283700	2.42139507268699	3.36787829656237	3.7217306667336	4.31622471741051	3.8641715189837	4.33437778430325	3.74985052753158	3.95017645172146	3.37102540156113	3.44299439370428	3.24037690731987	3.20182951745988	3.30614129693757	3.8281460673293	2.42139507268699	2.42139507268699	3.11081655947654	3.11104448356524
Psat.cameor.v2.2g283750	4.34363603024822	4.41380309107455	4.55175929455998	2.83516161678048	3.27693924951936	2.87926003719354	2.42139507268699	2.42139507268699	2.42139507268699	2.42139507268699	2.42139507268699	2.42139507268699	2.42139507268699	2.42139507268699	2.42139507268699	2.42139507268699	2.42139507268699	2.42139507268699
Psat.cameor.v2.2g283850	4.62081741775961	4.53714341541217	4.85836441442986	3.33446414008981	3.51572855271131	3.20799346439255	2.42139507268699	2.42139507268699	2.42139507268699	2.42139507268699	2.42139507268699	2.42139507268699	2.42139507268699	2.42139507268699	2.42139507268699	2.42139507268699	2.42139507268699	2.42139507268699
Psat.cameor.v2.2g283950	3.55398674628375	2.42139507268699	3.53044789857537	3.13327445535278	2.92012634209626	3.20799346439255	2.42139507268699	2.42139507268699	2.42139507268699	2.42139507268699	2.42139507268699	2.42139507268699	2.42139507268699	2.42139507268699	2.42139507268699	2.42139507268699	2.42139507268699	2.42139507268699
Psat.cameor.v2.2g284050	5.61254947225477	5.95941465052641	5.52345334229574	4.84772215872224	5.23864798243396	4.98043024959527	4.02298877896972	4.30930469257568	3.5746119800264	5.24642045536521	4.56605176020989	5.28123694304157	5.07757579067721	4.85842996779459	5.01186650640627	5.05872580186568	5.64490943976476	5.71661797681832
Psat.cameor.v2.2g284150	10.1085514735321	10.0198405413084	10.0084783811688	10.6651932616492	10.7132613218892	10.7652017713738	10.7611154361576	10.5541394581471	10.8673840388722	10.7577658811594	10.5661423775023	10.771995130274	10.0361504567349	10.0065088815261	9.83808837937429	7.08759718276268	7.5321987144214	8.12975932713104
Psat.cameor.v2.2g284200	4.20332292208842	4.45624755229434	3.53044789857537	9.0503495428012	8.48838875498461	8.97461319516582	6.83285809339412	6.00865418258208	6.73721491626246	5.35097175018505	5.32705265632746	5.08584608064646	4.77251394418849	4.11452549866649	4.24965162157283	3.24770825829475	2.42139507268699	2.42139507268699
Psat.cameor.v2.2g284350	5.21564068613626	5.88787419841974	6.0473342684469	4.93681859803114	5.42700170459158	5.55776267258437	5.04382851194575	5.42778334994236	4.9171982496469	5.01012143585153	5.26060909664709	5.65244111096383	5.36443585395705	5.17354457982375	5.19285066561114	3.92018695807783	3.38753304379605	2.42139507268699
Psat.cameor.v2.2g284400	8.20433896275039	8.04054470707658	8.05857184630967	7.33828257516957	6.90382065366778	7.100983543237	7.52936478215616	7.46648246043168	7.52191597548195	7.72925750369477	7.16490178463848	7.45934953781233	6.51515070112041	6.30787773502017	6.58446625008406	3.24770825829475	3.38753304379605	2.42139507268699
Psat.cameor.v2.2g284500	3.71887255498356	4.99628785587956	4.4624408459637	4.93681859803114	4.83065791369122	4.84596943817037	4.13838438994107	3.95017645172146	4.0139581258078	4.12698317562973	4.44692032986229	4.68130313410894	5.12238591469231	4.6266883663914	5.35284619277045	4.52424778478321	4.36017615772318	4.61555522155912
Psat.cameor.v2.2g284550	3.23226760893008	3.09654894640477	2.92708899339989	3.00457818245363	2.42139507268699	3.06625315702966	2.42139507268699	2.42139507268699	3.09883248043422	2.42139507268699	2.42139507268699	2.42139507268699	2.42139507268699	2.42139507268699	2.42139507268699	2.42139507268699	2.42139507268699	2.42139507268699
Psat.cameor.v2.2g284600	2.42139507268699	2.42139507268699	2.42139507268699	3.00457818245363	2.42139507268699	2.42139507268699	2.42139507268699	2.42139507268699	2.42139507268699	3.66046399884541	4.16862740203888	4.68130313410894	3.051826865178	3.14534904684086	3.15176207271913	2.42139507268699	2.42139507268699	2.42139507268699
Psat.cameor.v2.2g284650	4.25188681415737	2.42139507268699	3.41803236769111	3.85824461423245	4.00330180241423	3.42891529126451	2.42139507268699	2.42139507268699	2.42139507268699	2.42139507268699	2.42139507268699	2.42139507268699	2.42139507268699	2.42139507268699	2.42139507268699	2.42139507268699	2.42139507268699	2.42139507268699
Psat.cameor.v2.2g284700	9.60143763583751	9.63162346444916	9.37280945998229	9.06476573020329	8.8953810112185	9.05945865991443	8.6497621319777	8.16891594022503	8.8697292130702	6.47244911786768	6.75449785945253	6.34043282551802	5.57060374828468	5.93572051783609	5.70706422148608	3.42683649734612	3.11081655947654	3.11104448356524
Psat.cameor.v2.2g284750	3.92555700084035	3.47509804113469	4.02357920207656	3.00457818245363	2.42139507268699	2.87926003719354	2.42139507268699	2.42139507268699	2.42139507268699	2.42139507268699	2.42139507268699	2.42139507268699	2.42139507268699	2.42139507268699	2.42139507268699	2.42139507268699	2.42139507268699	2.42139507268699
Psat.cameor.v2.2g284950	8.70248805421385	8.73816132406226	8.44468281935962	7.40028250799417	7.86024724817543	7.65110044494769	6.10357156801026	5.67439265385067	6.08823025147603	5.29967870635265	4.86971513694879	5.34068906365494	4.29616976393899	4.85842996779459	4.8031420356578	3.92018695807783	4.68984650129139	4.15690384422979
Psat.cameor.v2.2g28500	2.42139507268699	2.42139507268699	2.42139507268699	2.42139507268699	2.42139507268699	2.42139507268699	2.42139507268699	2.42139507268699	2.42139507268699	3.44299439370428	3.56504408428938	3.51241826001575	3.30614129693757	3.14534904684086	3.83993967949226	2.42139507268699	2.42139507268699	2.42139507268699
Psat.cameor.v2.2g285000	3.71887255498356	2.90095840689311	4.14896679749516	2.42139507268699	3.70475911796442	3.06625315702966	2.42139507268699	3.41443839253536	3.37102540156113	4.12698317562973	3.24037690731987	4.68130313410894	2.42139507268699	3.14534904684086	3.44382437286022	2.42139507268699	6.05279856841136	2.42139507268699
Psat.cameor.v2.2g285050	9.77739917586399	9.76835447007342	9.76560991533684	10.8335374981425	10.7921841658259	10.9307785948376	9.68497213509632	9.86212856787987	9.64791622758025	9.39431335898191	9.26516665400283	9.41716119975239	9.12239409153586	9.0270688482089	9.07521548408644	8.04127848563879	8.19171498907866	7.86209708601173
Psat.cameor.v2.2g285100	11.8397469054872	11.6284755818209	11.5620216829825	11.9614885957357	11.5698069837422	11.8681861088176	12.9164017922115	12.8135867377882	13.0709544280236	11.5097570327038	11.6385156201396	11.6303184926267	10.0672303214745	10.3102622700692	10.4328902112229	8.93433349001634	9.64138113804004	9.44986415020103
Psat.cameor.v2.2g285150	8.34719515315605	8.52772731630405	8.71737553880129	8.52096164329972	8.15687507710419	8.35444155767758	8.75927474777679	8.69077297207023	8.96658902234884	8.53320701648085	8.567772790698	8.915518072776	9.41813953441522	9.12997820955047	9.23821815888292	9.97273824280132	9.36682724096932	9.24559613654958
Psat.cameor.v2.2g285250	9.526382068192	9.65533100991337	9.63294855843102	9.69562783518668	9.51873764867019	9.73078536875389	9.80965929769576	9.93980026779635	9.94942823764569	9.33611867969528	9.37327179827113	9.37938471920903	8.63770949049306	8.49939667190162	8.83048934922702	9.37395797489115	9.70310664892384	9.89575706999134
Psat.cameor.v2.2g285300	6.67962187977545	6.89719430508903	7.26823021946414	6.41541921158454	6.30171052859498	6.36082264603696	6.15408921320754	6.22896482113844	6.13866455713526	6.37808283274391	6.21256846091814	6.18908379454961	5.95924585708426	6.51839352213383	5.85556703916293	7.26768933334491	7.2541421372621	7.35749329906655
Psat.cameor.v2.2g285350	5.69641907143206	5.94539187519451	5.95691510633073	7.01064702526138	6.59111538851172	6.67788562530274	7.30302987442204	7.34277291888128	7.43423935812146	5.81785833047185	6.02771463078775	6.22066367966961	6.24433422389796	6.53998250288265	7.09517018837403	6.06979540895558	6.2558105682453	6.10715622111198
Psat.cameor.v2.2g285500	8.81807757082246	8.76614806956936	8.73549699430156	8.51397348427906	8.52684060207336	8.63677855341493	8.60080370009972	8.67687903058359	8.51855348167954	8.32216151439586	8.14810314818738	8.20415548639148	8.19625608791863	8.36115528332271	8.43390770751658	7.50154046387333	7.49276251710704	7.20706630780548
Psat.cameor.v2.2g285550	8.80131874724993	8.79165829696158	8.9191320569215	9.12218063016964	9.23274120323975	8.96364779852751	9.10397992908456	9.29855234287153	9.17312462316603	9.19504305844347	9.39243169367325	9.10840257834341	9.47402915556486	9.50298496831422	9.59812108369712	9.90777089617182	10.0126626924499	10.1950065866222
Psat.cameor.v2.2g285700	8.46775444578112	8.48265204388412	8.69208081296876	8.82329790051162	9.08596870328326	8.93345738720997	8.83819707045922	9.13543235274692	8.92790942115236	8.9556482066623	9.23151518803911	9.02188505742685	9.06195334291696	9.14058101246338	9.04871287891687	9.72127257998269	10.0021772909884	10.1128647846263
Psat.cameor.v2.2g285800	3.23226760893008	3.36787829656237	3.88294803966454	8.98363194008629	8.34079828809261	8.84914920851172	5.75576854393023	5.18278207428679	5.13589233882816	6.72315814888909	6.65620354172727	6.12374673711383	5.40097564107973	5.68594614717754	6.33059425030239	5.05872580186568	5.64490943976476	5.17467945569719
Psat.cameor.v2.2g285850	3.23226760893008	3.24463781357812	3.13298584256466	3.00457818245363	2.42139507268699	3.42891529126451	2.42139507268699	3.13037157336333	2.42139507268699	2.42139507268699	3.56504408428938	3.20182951745988	3.051826865178	2.42139507268699	2.42139507268699	3.00962308604402	2.42139507268699	2.42139507268699
Psat.cameor.v2.2g285900	7.61807315914178	7.93879840459993	7.59064583435429	7.65670014574868	7.66712049172736	7.66277695244789	7.64809637767156	7.56034677616806	7.34087598376391	7.5027986222058	7.60713361520729	7.78788281501448	7.78477603536002	8.02194605798255	7.95198194142522	8.75898113234521	8.82416146041375	8.76431115278913
Psat.cameor.v2.2g285950	8.26807846787375	8.04054470707658	7.68229823780868	6.52411375148272	6.68502606348992	6.48917781288851	6.20287879649214	5.81768533625173	6.08823025147603	5.58250474634232	6.06665325592091	5.98333570703876	5.5382792807318	5.96806583486072	5.78326207747174	4.88798774631657	3.91068530866711	4.69048432869708
Psat.cameor.v2.2g286200	2.42139507268699	2.42139507268699	2.42139507268699	2.42139507268699	2.42139507268699	2.42139507268699	2.42139507268699	2.42139507268699	3.09883248043422	3.15115744464729	3.80535762201894	3.74299229823284	3.49696129109323	3.43501920872555	3.66145233390922	4.18295965725727	4.04000283968633	3.91114672524028
Psat.cameor.v2.2g286250	9.00857011573655	8.99285270238737	9.22353315305165	9.53752089966404	9.63944345545053	9.63234224486645	9.84639351655077	9.6294914945332	9.81907874054867	9.79532533204203	9.99379281812536	9.74340575773217	9.94477788445506	9.95137259253447	9.95889608233389	11.5548257494158	11.6826366334184	11.9596608165543
Psat.cameor.v2.2g286300	7.85676526358792	8.04707909904908	7.7373170920479	6.44522053622885	6.4906198761344	6.56600451613306	6.15408921320754	6.20321645451871	5.77347708303711	6.30298549975015	6.14147620529124	6.71708961091467	6.03027944784925	5.79842405378169	6.19840197395102	8.4555068077921	8.76336296907399	8.34438532013268
Psat.cameor.v2.2g286350	2.42139507268699	2.42139507268699	2.92708899339989	3.00457818245363	3.6148061130098	2.87926003719354	2.42139507268699	2.42139507268699	3.09883248043422	2.42139507268699	2.42139507268699	2.42139507268699	2.42139507268699	2.42139507268699	2.42139507268699	2.42139507268699	2.42139507268699	2.42139507268699
Psat.cameor.v2.2g286450	9.33525066680197	9.31045530493263	9.27554366153381	9.17850253778909	9.10133651120663	9.31868471628656	9.11352980030732	8.88455927971244	9.26061830187437	8.77836210813548	8.58119596948102	8.57010525925001	8.56829249933434	8.44909633975706	8.43390770751658	7.3579049176415	7.18155907992937	7.03905683768873
Psat.cameor.v2.2g28650	8.38017537665836	8.4729802840675	8.3181133948659	7.86608878350246	8.13712340975964	7.91139092417349	6.97959623147015	7.23299867418261	7.22950143718236	6.66446890863467	6.75449785945253	6.92250068794845	5.93475691199426	6.09055881681953	6.33059425030239	4.25908554263223	3.91068530866711	3.38784686217945
Psat.cameor.v2.2g286500	9.82975132936439	10.0090078307813	9.99255782562055	10.4569257949876	10.5367589550697	10.4402963009797	10.5960889538964	10.7157249687735	10.5985552017053	10.5632240424752	10.7761833689549	10.7344035755921	10.4779765389472	10.6833160029735	10.5855356101499	11.0350172947026	11.3980557179594	11.6459084569639
Psat.cameor.v2.2g286600	10.8235782221906	11.0065531207721	11.0766682334893	11.9252471184734	12.1517442232993	11.9603021885428	11.4246444419332	11.0826682671405	11.5697929678817	10.8547615690429	10.819293960763	11.0926897633252	11.4555790941606	11.4283524345698	11.4375542888789	10.6647694794021	10.2876754252025	10.1842177051425
Psat.cameor.v2.2g286700	8.74595395571671	8.98266587867663	9.2073948652305	10.7220031091407	10.8463879804179	10.4476221733372	10.1851177719857	9.92420493934866	10.232261089916	9.69896957598967	10.3616420980926	10.1667772034702	9.5599739241696	9.73056249153141	9.6743928847564	8.26109549651058	7.07870867208817	6.25665511905601
Psat.cameor.v2.2g286750	6.93362601185705	7.34757253143004	7.69625116822364	8.25575081625453	8.0053230731477	7.9531869731386	8.27168044391623	7.96292759440128	8.09838435041429	7.84805253052246	7.76844794337333	7.44610961314795	7.7433669303651	8.13234069229145	7.57047995348201	7.28451834879052	6.93885120123514	6.28011762784392
Psat.cameor.v2.2g286800	10.0131400856233	10.050234200096	10.1161230713376	9.97478103676372	10.1834886118305	10.1647340333973	9.44133489753472	9.76040892429566	9.56785030116222	9.64448456372728	9.72724519026526	9.8068742259172	9.92022736647371	9.97328526657738	9.92599385343751	11.0004613468467	11.2728020427247	11.2982768686786
Psat.cameor.v2.2g286850	7.16697774385327	7.12455779998443	6.90115027192106	6.40787092121112	6.52151532939219	6.23035156308356	5.46499117060217	6.58812596815625	5.77347708303711	7.12225149665777	7.58063093703117	7.70140560007349	7.92099908544139	8.11810078578758	7.86782064292407	6.90365168459948	4.36017615772318	3.91114672524028
Psat.cameor.v2.2g286900	2.42139507268699	2.42139507268699	2.42139507268699	2.42139507268699	2.42139507268699	2.42139507268699	2.42139507268699	2.42139507268699	2.42139507268699	2.42139507268699	3.80535762201894	2.42139507268699	3.49696129109323	3.43501920872555	2.42139507268699	3.00962308604402	2.42139507268699	3.11104448356524
Psat.cameor.v2.2g286950	8.89029177630299	8.96380109979868	8.80793060728796	8.51222114043792	8.71176777619318	8.64856491275184	8.22544381788651	8.34326535779064	8.43072718892752	7.63070945579252	7.95535496233968	7.88915617046021	7.44060484357182	7.99881510965605	7.60209012402003	5.24599021427843	5.68081296415159	5.31967561759608
Psat.cameor.v2.2g28700	3.9866612856329	3.7379024187792	4.14896679749516	3.75086848070155	3.12328218085237	3.20799346439255	3.10298292167054	3.80054253665883	3.5746119800264	3.66046399884541	3.24037690731987	2.42139507268699	3.49696129109323	3.14534904684086	2.42139507268699	2.42139507268699	2.42139507268699	2.42139507268699
Psat.cameor.v2.2g287000	6.67962187977545	6.61818759745493	6.72148131040935	6.44522053622885	6.66672933869595	6.65463486611094	6.20287879649214	6.37441086246367	6.44919165605492	5.66539233033165	5.81521242767329	5.45248929422159	5.40097564107973	5.47591327256925	5.58445468424568	5.21051484460373	5.06810160385446	5.36482925499569
Psat.cameor.v2.2g287050	8.9873249579075	9.03124900190436	8.96784760955956	9.27980961575325	9.37018421598866	9.34185561432565	9.3607638001489	9.50920973488222	9.41606051446483	9.47316994235984	9.62079485037438	9.27477346644082	9.62977310751521	9.48090472523508	9.6519317646057	9.67580683254879	9.74563330535517	9.66024719850062
Psat.cameor.v2.2g287100	8.83464389807704	9.05898606199173	8.9071913468452	9.97478103676372	10.1153232648003	9.99972396542327	9.92261196181954	10.0748207913382	9.97206992275811	9.39731215770251	9.59456335436777	9.42392461511381	9.21614021807994	9.36814069115265	9.36330944557998	8.42170812517702	8.79205481691308	8.77256736540483
Psat.cameor.v2.2g287200	8.38518296655972	8.35682620163364	8.35374864842963	8.34509295472909	8.42193220379399	8.26538218732519	8.33292777698387	7.99315099283746	8.07925277316825	7.62047350012469	8.14810314818738	7.87934314883639	7.81173545084106	7.9831856546036	7.81485900289188	6.6014190509846	6.30235280136605	6.18386244012842
Psat.cameor.v2.2g287250	5.87946992922612	5.64864412582729	5.80948662034914	5.29515026622659	5.26363496336422	4.90136637460106	4.43052912455496	3.80054253665883	4.58205827910824	3.66046399884541	4.95734915152931	3.51241826001575	5.77822564062626	5.60565396334562	5.19285066561114	7.3257496429306	7.83775998179202	7.81489109270232
Psat.cameor.v2.2g287300	9.6291339805698	9.84345026311541	9.79830042313811	9.22951219312027	9.29792111235997	9.27500203575434	9.28953519839551	9.25869185851079	9.35905360452574	9.06152479507027	9.26516665400283	9.51225648665592	8.88928974694913	9.21604114135813	8.94577758569508	7.70891376788532	8.0697763707209	7.48364773971873
Psat.cameor.v2.2g287350	4.29860744825174	4.36989226925986	4.4624408459637	5.48145567920218	5.49156064612125	5.31906021173819	6.46507728764264	5.97855586995687	5.86646460034102	7.98994892110742	7.21748348822766	7.23134375031599	10.5960173845888	9.96932582132545	10.2963536180002	11.2689078022839	10.4064080089656	9.5825572160115
Psat.cameor.v2.2g287400	3.0863181444631	3.09654894640477	3.13298584256466	3.6927863228351	3.12328218085237	3.06625315702966	3.37674410501729	2.42139507268699	3.74214474211412	3.44299439370428	3.56504408428938	3.20182951745988	3.65444051104732	3.14534904684086	3.44382437286022	3.00962308604402	3.91068530866711	2.42139507268699
Psat.cameor.v2.2g28750	2.89362813282616	3.09654894640477	3.63072053978828	3.49493411284013	3.27693924951936	3.99934877652526	3.74985052753158	3.80054253665883	4.0139581258078	3.44299439370428	3.56504408428938	3.20182951745988	3.79038339699788	3.65096513117448	3.83993967949226	2.42139507268699	2.42139507268699	2.42139507268699
Psat.cameor.v2.2g287500	8.07394396296334	8.27012451282693	8.12882465871902	9.06117516865669	9.22028291424352	9.066796948976	9.54377793699706	9.58307196570808	9.5166394590188	10.2398338220603	10.1278682139097	10.0025454300703	10.3297378530024	10.2609070387908	10.3882952230994	9.86090804242265	9.99690587185165	9.96762659488829
Psat.cameor.v2.2g287550	2.42139507268699	2.42139507268699	2.42139507268699	3.41842909618358	2.42139507268699	3.06625315702966	3.581444669985	2.42139507268699	3.09883248043422	2.42139507268699	2.42139507268699	2.42139507268699	2.42139507268699	2.42139507268699	2.42139507268699	2.42139507268699	2.42139507268699	2.42139507268699
Psat.cameor.v2.2g29000	2.42139507268699	2.42139507268699	3.13298584256466	3.13327445535278	3.27693924951936	2.87926003719354	3.37674410501729	3.62643516336484	3.74214474211412	3.15115744464729	2.42139507268699	2.42139507268699	2.42139507268699	2.42139507268699	3.15176207271913	2.42139507268699	2.42139507268699	2.42139507268699
Psat.cameor.v2.2g29300	4.54750846831497	3.94715424454302	3.80536665705203	3.95602206727165	3.78744770883171	3.81996482212341	3.37674410501729	3.62643516336484	4.41974513842992	4.35868147608153	4.56605176020989	4.23471516360144	3.30614129693757	3.8281460673293	4.55572900003375	3.42683649734612	2.42139507268699	2.42139507268699
Psat.cameor.v2.2g29350	3.45951842323379	4.27718329389359	4.08793519864608	3.9082033657167	4.39125860225378	4.37555858658593	4.92976088570921	4.88466035817408	4.72638430837492	5.07311150068114	5.72041343100263	5.0140242018026	5.60220197737888	5.56372393328682	5.30153511243482	6.77842844168502	7.16909778706334	7.25504810835439
Psat.cameor.v2.2g29400	3.79226800638636	4.06767187107853	3.88294803966454	3.95602206727165	4.52648616658218	4.49163830311292	4.13838438994107	5.07119965048791	5.36796509732678	6.01962041996351	6.75449785945253	5.39770745518281	6.00699347080309	5.38223025252655	5.30153511243482	9.53890584166788	10.5234583721048	11.0602632429454
Psat.cameor.v2.2g29500	9.87316042129713	9.798669942287	9.86668651249508	10.0167825454076	10.2065659301275	9.99357694013695	9.95484238562175	10.0993309003104	9.88113128273544	9.92149871103713	10.2336374642829	10.1091965229129	10.1903997219797	10.2215020995552	10.0684809819402	10.7639933630548	11.1179346245371	11.2824668984762
Psat.cameor.v2.2g29550	2.42139507268699	2.42139507268699	2.42139507268699	2.42139507268699	2.42139507268699	2.42139507268699	2.42139507268699	3.13037157336333	2.42139507268699	2.42139507268699	2.42139507268699	3.20182951745988	2.42139507268699	2.42139507268699	2.42139507268699	4.0145165021044	4.53547493267169	4.04049727356263
Psat.cameor.v2.2g29600	7.08923142638532	6.96096363075754	6.66572824857382	7.55136718464775	7.47059989190472	7.59125463372834	7.28057415548546	7.14142508259421	6.56408496652892	7.33762086179822	7.28473088288693	7.36400681387648	7.75730260651455	7.25175767360621	7.37693405573422	7.41250430862847	7.31195122635299	7.13195321580598
Psat.cameor.v2.2g29750	4.96445377921926	4.71980953883324	4.85836441442986	4.24494937263745	4.06699450533281	4.45410529563998	4.24362712243808	3.80054253665883	3.5746119800264	2.42139507268699	3.24037690731987	2.42139507268699	3.49696129109323	3.14534904684086	3.44382437286022	3.92018695807783	3.59433022505652	3.11104448356524
Psat.cameor.v2.2g29800	7.47970581724472	7.53598681261164	7.20453594895533	7.54108559362724	7.60134483715679	7.63932852499493	6.73703511870208	7.14142508259421	6.72081229787879	6.56098018360658	7.05359571426427	6.52856303207363	6.53150641862965	6.53998250288265	6.40441392190444	7.50154046387333	5.74999213481158	5.75078806619035
Psat.cameor.v2.2g29850	7.53935694774771	7.46940473878058	7.5956178133122	8.37625577439878	8.27303842469876	8.22133433624076	8.67578238717067	9.03735614709719	8.55131392748255	8.49451763618972	8.45563708916515	8.25815160426774	8.11202246521678	8.18793412623394	8.21979346832366	8.5489200900789	8.78799076220988	8.82511060916617
Psat.cameor.v2.2g29900	8.21843707688902	7.88144648788865	8.01471574662107	7.41161601698889	7.45472074757234	7.43658406343408	7.52936478215616	7.25812671425741	7.48360601390407	7.37464614822774	7.30106299059665	6.99709146855329	7.44060484357182	7.34036221112256	7.48262888985948	8.26533674384073	8.16688682219294	8.02995610673078
Psat.cameor.v2.2g30000	8.44635327515126	8.49703913308095	8.32710511283817	8.54172520683576	8.69835469296818	8.50034225777962	9.62614403409011	9.7908252353572	9.70933050783655	10.4260707379562	10.4827886651931	10.5348726255295	10.6520689973768	10.8060490697545	10.8702183501542	10.2923806193556	9.98984721520167	9.94406568831676
Psat.cameor.v2.2g30050	8.01700377460546	8.25044296258998	8.05857184630967	8.22183941476871	8.2760516774767	8.2881680276641	8.43802940318436	8.37803291843272	8.60133659774031	8.75517147224242	8.62073175720232	8.55785694187129	8.51599488489147	8.4376761485702	8.55184728585522	7.28451834879052	7.34555408035618	7.6363115229914
Psat.cameor.v2.2g30100	9.54551522964204	9.51983648262187	9.42538103395283	9.06596060058728	9.22496739102108	9.09578237071823	8.79532513956292	8.93601512877319	8.98383351292112	8.02915650927318	8.32608920315	7.95603789599373	7.88337415884122	7.97530691176565	7.58109393882246	8.08991959572914	8.90143383408217	9.32912644522814
Psat.cameor.v2.2g30150	3.35377217669568	3.94715424454302	2.92708899339989	3.41842909618358	3.51572855271131	3.68144126509271	3.10298292167054	2.42139507268699	2.42139507268699	3.44299439370428	3.24037690731987	2.42139507268699	3.49696129109323	3.14534904684086	3.15176207271913	2.42139507268699	2.42139507268699	3.11104448356524
Psat.cameor.v2.2g30300	7.58797032689045	7.25457793681071	7.49808416217852	8.62515942560068	8.51413690127627	8.6426837737258	8.65848781693552	8.05176061942902	8.34256086025984	8.67341169428559	8.54740080776971	8.64727989458686	8.76381260591388	8.54268112498923	8.59958229074745	8.2482963802034	8.01517884005926	8.21099680731694
Psat.cameor.v2.2g30450	7.39777529473457	7.3686073539028	7.45495552704754	6.34600684817289	6.42675485489129	6.65463486611094	6.48490408708067	6.22896482113844	6.36713283610093	6.05062937703215	5.86033381305865	6.31141825749171	6.43044792861944	6.33285727589997	5.85556703916293	3.42683649734612	3.7643774750789	4.15690384422979
Psat.cameor.v2.2g30500	8.1465260807654	8.16291098330016	7.94242705864821	7.89865662127177	7.87622453416852	7.73091585556357	8.09007111197822	8.06604810673119	7.99328339557295	8.1407601786919	8.40369550553178	8.30287713302347	8.52416515348401	8.22826610020587	8.40434561571149	10.257686496811	10.7429561567864	11.1269725378263
Psat.cameor.v2.2g30550	9.34170368067572	9.29544532550521	9.33171180049987	8.88146395997301	9.14976983101046	9.21682184978723	7.98296540523043	7.93983674850292	8.02028572979457	7.66098804867207	7.78013974538626	8.06393202355121	6.62590518017667	6.47421444125028	6.81815582742668	5.21051484460373	4.45082687909446	4.53608211138935
Psat.cameor.v2.2g30600	7.59230943833927	7.54525215509319	7.2929390229692	7.53419019716765	7.57220912091998	7.64718714996789	6.33997889856133	5.47201133450369	5.95372964683081	5.53915587297656	6.14147620529124	5.82752550494012	5.16578265801333	5.83401422748518	5.07488220665468	6.36810952513408	6.59159729160816	6.1587492659185
Psat.cameor.v2.2g30700	11.2625663469955	11.229311073326	11.3125712901257	10.2751721190012	10.1253799058629	10.0612653965388	11.6047067139173	11.115653583618	11.5634989515516	9.94832649551384	9.85979986251048	10.1748185629804	9.24361064572237	9.5111786971432	9.41164768869704	9.6805771924786	9.68355285852446	9.89197314406145
Psat.cameor.v2.2g30750	9.97380044137399	9.96570691827091	9.93589994039992	9.53147899978985	9.66953782876461	9.55826640094429	8.05744740157532	8.0731390961792	8.07925277316825	8.12636952050666	8.09293555999165	7.70140560007349	8.14418956269603	8.2803448715056	8.09209793379721	7.87358373975337	8.10287870982065	8.52139889729541
Psat.cameor.v2.2g30800	8.34462669131618	8.35945338352239	8.36252153517576	8.12883022684444	8.12380367142025	8.10065611302528	7.2692135324564	7.79293747596074	7.18242062359961	6.85143244952428	7.16490178463848	7.20012544817349	6.65603922406807	7.08588763295026	6.4746120341929	5.74198268062496	5.84780411437435	5.57101122181467
Psat.cameor.v2.2g30850	7.57048197908435	7.57269585296698	7.20453594895533	6.61207527214564	6.95744655416552	6.78880383900464	6.31802286527504	6.3972760702037	6.84706799757276	5.9223191454538	5.50927094668122	5.39770745518281	5.20785601787189	4.9275536116898	5.49634905457619	5.61336624392996	5.71582587156802	5.01264026123993
Psat.cameor.v2.2g31000	3.63985363364023	2.42139507268699	2.92708899339989	3.56550161352722	3.78744770883171	3.60445435907351	3.37674410501729	3.41443839253536	3.5746119800264	3.66046399884541	3.80535762201894	2.42139507268699	3.051826865178	3.14534904684086	3.15176207271913	2.42139507268699	2.42139507268699	2.42139507268699
Psat.cameor.v2.2g31150	8.38518296655972	8.29504089870115	8.43362474490828	9.01861122217522	8.89145735493316	9.02972636709803	9.39248864821147	9.81216511349639	9.39559044197335	10.2128547275096	10.1750991576204	10.2298869494412	10.3494097036342	10.3458195439375	10.4122506405375	11.7815512175345	12.0927985594281	12.4353615491028
Psat.cameor.v2.2g31200	8.96074005240939	9.0296006799967	9.24898464143329	9.24963179995754	9.41596860796503	9.29012844546587	8.67578238717067	8.88455927971244	8.63228890537335	10.2026060549661	10.2858001229979	10.13621647968	10.3262383322879	10.4245655683312	10.447454043999	9.79351331723461	9.95764875476102	9.75703181320366
Psat.cameor.v2.2g31450	9.87583060387518	9.89776489650346	9.6098065344955	9.57409034090569	9.5414487826365	9.48785350587239	9.37935464866411	9.4960836626565	9.4635434803589	8.40794202513065	8.37315235434065	8.25056058120962	6.98742153203408	7.22540682858674	7.05000467167208	4.39859338330723	3.7643774750789	4.15690384422979
Psat.cameor.v2.2g31550	8.40010223288855	8.84886096831938	8.85427453858965	8.70556375577277	8.84757761753955	8.86101684883555	9.22345285555025	9.28640447773722	9.29141464999757	9.47316994235984	9.52334644328035	9.30072771621715	9.33931190408263	9.290925426217	9.51205837107862	9.17871949206368	9.20556725425091	8.62989961539503
Psat.cameor.v2.2g31700	7.03283434488304	7.08059572914863	7.2929390229692	5.70909232076317	5.47036989163303	5.45262314416499	4.59346687542303	4.66813021658427	5.13589233882816	4.64187700467467	4.77598859495488	4.36188045275328	4.21083982056057	4.34492425536079	3.66145233390922	3.57503432022297	3.11081655947654	2.42139507268699
Psat.cameor.v2.2g31750	8.15827561193466	7.91398727393574	7.82881735039134	6.38498420270245	6.35990702880594	6.4355711859992	7.06094782531063	6.62729422931954	6.94911348495964	6.76099204768876	6.9945360589345	6.97880350416792	6.72871646846342	7.01070128865811	6.74440772879584	6.10830471150994	6.15791302958499	5.81674787052392
Psat.cameor.v2.2g31900	7.26812903449264	7.79478669604083	7.91882471727309	5.34411020962913	5.51243595123092	5.88748207748624	5.14911369475831	5.01181231434726	4.33013813507208	6.11069251167351	6.24682947800904	6.47728568264718	5.95924585708426	6.28245393763485	6.27917543984281	5.34728021374404	5.12204792300132	5.84861059656314
Psat.cameor.v2.2g32000	3.71887255498356	3.24463781357812	2.42139507268699	3.00457818245363	2.42139507268699	2.87926003719354	3.10298292167054	2.42139507268699	3.5746119800264	2.42139507268699	3.24037690731987	2.42139507268699	3.051826865178	2.42139507268699	3.15176207271913	2.42139507268699	3.11081655947654	4.04049727356263
Psat.cameor.v2.2g32150	10.2206242445016	10.2253116936854	10.6503440942361	9.10948905076615	9.30972925088009	9.30261373629627	8.47307697698201	8.27110944529087	8.61468329868186	6.53935489740361	6.93294578115413	7.21581925832777	5.36443585395705	5.86873263230259	5.541092392319	3.42683649734612	3.91068530866711	3.59470492894284
Psat.cameor.v2.2g32450	7.18433783613633	7.06778430943019	6.68455432063153	7.16602838306178	6.91160510393465	6.75277506580911	6.95142284612811	7.08635526485569	7.14607060127862	6.98524619807751	7.26821132052388	6.78185528566668	6.16252572438745	6.40528035978413	6.93875049885194	3.00962308604402	3.38753304379605	2.42139507268699
Psat.cameor.v2.2g32500	8.21843707688902	8.08567538323404	8.0513545289367	8.20023246815671	8.23947023447846	8.03929264926169	7.43087036019632	7.46648246043168	7.89458078639223	7.13669890158756	7.05359571426427	7.13558022033021	6.6708721453635	6.86458361880205	7.1953480771523	7.10665538409291	6.78390155583644	6.13318606506996
Psat.cameor.v2.2g32550	7.17857438178088	7.29908934385924	7.09636991777001	7.83276792383627	8.0552939404414	7.88172839874778	7.49077155689108	7.44476603690093	7.21787486286665	7.84805253052246	7.01449338030751	7.86946285287148	8.08465715696733	7.92710804806882	7.88505066442598	6.2179601594037	5.17395870668275	3.76479980863717
Psat.cameor.v2.2g32600	5.23841289117048	5.42293190872335	4.75150880638246	4.41605426601173	4.76090424851558	4.10497950353348	2.42139507268699	2.42139507268699	4.0139581258078	2.42139507268699	2.42139507268699	2.42139507268699	2.42139507268699	2.42139507268699	3.15176207271913	2.42139507268699	2.42139507268699	2.42139507268699
Psat.cameor.v2.2g32650	5.96283398728897	5.94539187519451	6.63701766911376	5.40682433515795	5.13392736521469	4.95458371936203	2.42139507268699	3.13037157336333	3.09883248043422	3.15115744464729	2.42139507268699	2.42139507268699	2.42139507268699	2.42139507268699	2.42139507268699	2.42139507268699	2.42139507268699	2.42139507268699
Psat.cameor.v2.2g32800	5.77558554234869	5.55896018622522	5.82664490660909	3.56550161352722	3.27693924951936	4.41543835693177	3.74985052753158	2.42139507268699	3.74214474211412	2.42139507268699	2.42139507268699	2.42139507268699	3.051826865178	2.42139507268699	3.15176207271913	3.7032584453453	3.59433022505652	2.42139507268699
Psat.cameor.v2.2g32900	3.0863181444631	3.88174891519407	2.42139507268699	2.42139507268699	2.92012634209626	3.06625315702966	2.42139507268699	2.42139507268699	2.42139507268699	3.15115744464729	2.42139507268699	2.42139507268699	2.42139507268699	2.42139507268699	2.42139507268699	2.42139507268699	2.42139507268699	2.42139507268699
Psat.cameor.v2.2g32950	8.45113661459475	8.52772731630405	8.2313707740087	7.37348546400539	7.24910933035661	7.20053906899622	7.3999586373123	7.25812671425741	7.60456005053426	8.23766286339785	8.12078322940337	7.88915617046021	8.12282477677289	7.97530691176565	8.26655069935653	10.6404923617417	10.6884101113111	10.7238410439273
Psat.cameor.v2.2g33000	6.04157882962509	6.33717022037284	6.28854921717035	6.86420977360756	6.76459170961387	6.78880383900464	6.86342910034179	7.22026817637671	6.92068953372787	7.4107430610312	7.60713361520729	7.10218809144292	7.24668524807226	7.40047014973971	7.28900283671114	6.57425000415376	6.39112457485495	6.25665511905601
Psat.cameor.v2.2g33050	5.93558597883602	6.1546914892122	5.92545093041292	6.33808228566622	6.8481155954028	6.49792038096838	3.37674410501729	3.41443839253536	3.5746119800264	2.42139507268699	2.42139507268699	2.42139507268699	2.42139507268699	2.42139507268699	2.42139507268699	2.42139507268699	2.42139507268699	2.42139507268699
Psat.cameor.v2.2g33100	4.69024555032906	3.36787829656237	4.08793519864608	11.4794992838716	11.4158092872571	11.1228887380515	9.59920784974133	8.92430258976296	9.52137084553197	4.72407790377083	5.98768073495401	5.50520814429786	3.79038339699788	3.8281460673293	3.44382437286022	3.57503432022297	2.42139507268699	3.11104448356524
Psat.cameor.v2.2g33150	6.37075690210309	4.99628785587956	5.64491001712749	13.0035506715246	12.9120494671571	12.623498553231	10.2267759563999	9.40069649675198	10.4314081466814	5.35097175018505	6.70619208765403	6.739004443763	4.119084809151	4.70850575357999	4.12827868344539	3.24770825829475	3.38753304379605	3.59470492894284
Psat.cameor.v2.2g33250	6.42057055688823	6.29368872842516	6.30082619216763	4.31622471741051	4.29237159784933	3.8830251418032	5.72253563817615	4.81630367484776	5.23343074646624	4.94408331184887	5.11732321478298	4.77252642431967	4.52203360491498	4.70850575357999	4.12827868344539	8.88006319204107	9.5886246065176	10.6281437852122
Psat.cameor.v2.2g33300	8.81992769855042	8.6678430490007	8.51718576229431	9.42003016177131	9.52381555763479	9.32236811421753	9.62836617667575	9.71354710320975	9.70101342639198	9.79305016717358	10.0013002168865	10.0338301307906	9.94781752936074	9.98117170377767	10.0684809819402	11.1299168230879	11.4934720071144	11.9249017450502
Psat.cameor.v2.2g33400	4.99174927835474	5.22598902007167	5.13608365625497	5.92645129200768	5.81016033098918	5.50617747974767	4.6678755720658	4.88466035817408	4.65619611697898	4.46016526767792	4.95734915152931	4.36188045275328	3.9109041022832	4.11452549866649	3.99314907613401	3.00962308604402	2.42139507268699	2.42139507268699
Psat.cameor.v2.2g33450	5.96283398728897	5.46316248957597	5.31893424728043	4.84772215872224	5.07842430740272	4.87395214653216	3.581444669985	3.62643516336484	4.50345323440567	2.42139507268699	2.42139507268699	2.42139507268699	2.42139507268699	2.42139507268699	2.42139507268699	2.42139507268699	2.42139507268699	2.42139507268699
Psat.cameor.v2.2g33600	10.3789556459084	10.6554137032703	10.3735220674652	12.3191420667428	12.1656172793055	11.8761433272914	10.3993449970387	10.2492355927867	10.3176967517202	8.15500860740621	8.86526888791682	9.16197822255556	7.68623597000427	8.35509737226691	7.3018981081371	7.94407871743095	5.64490943976476	5.01264026123993
Psat.cameor.v2.2g33650	7.5616575317464	7.42491691484789	7.45495552704754	9.26531981895725	8.97169266366966	9.1807529700484	8.096508184773	7.84358598513029	8.05334251961497	7.36240988668395	7.31721185979977	7.63296150917357	7.499845024375	7.54593254079031	7.32734716202771	8.40258302530321	8.69555563082403	9.30656252100573
Psat.cameor.v2.2g33750	9.30518923444318	9.25933369677644	9.1152547229737	9.09317292573673	9.19821859267562	9.12278928024585	9.00825070032521	8.83119957916964	8.86228885811001	9.22573384677768	8.83757419557846	9.0351981662963	9.03933144147294	9.30670268262688	9.17310814368777	8.13233608847597	8.2460627635629	8.36637410503617
Psat.cameor.v2.2g33800	3.23226760893008	2.42139507268699	2.92708899339989	4.41605426601173	4.48297530816879	4.66455338105492	6.48490408708067	6.44193893117039	6.92068953372787	7.03237999646815	7.2514999397947	7.06800226208522	5.832345590072	5.83401422748518	5.74567628428421	3.42683649734612	2.42139507268699	2.42139507268699
Psat.cameor.v2.2g33850	6.02875360314791	5.68297845403987	6.50550037645497	10.123343402014	9.58825153521589	9.99434675223467	9.15419717893325	8.44514991917106	9.70309719653453	9.3454648359779	9.29398115975398	8.68155221684614	10.5547462141407	10.5019782869175	10.4343532284407	6.46011058649237	6.5343447722369	5.53212913641254
Psat.cameor.v2.2g33900	8.53912941254015	8.4729802840675	8.668694172893	7.81296891883827	7.61569464380143	7.54152077526811	7.76588470158451	7.45566518574791	7.69114711115231	6.7795415481768	7.20016888714261	7.03298395465874	7.10117696744922	7.44681268183071	6.70606257533755	8.44058288582476	8.50072329939339	8.67464165269267
Psat.cameor.v2.2g33950	9.64278526447447	9.67233138770568	9.36118626251004	9.14948972687332	9.05297768211913	9.1915343898539	8.75113968730334	8.86017678087257	8.69226917628209	9.40627132963979	9.25263917248865	9.46713036744235	9.75825957398735	9.4499817586538	9.61111639841017	11.158123046855	11.2684337103281	11.3802398451395
Psat.cameor.v2.2g34050	11.488720592555	11.4713185698414	11.7619818613621	9.24541935144824	10.0941440243662	9.76276397584458	4.86892115972879	4.81630367484776	5.08440683911235	5.07311150068114	5.03967337047716	4.68130313410894	4.01966830948885	4.9275536116898	4.94580063302367	4.58276399713397	3.38753304379605	3.38784686217945
Psat.cameor.v2.2g34150	11.1102782649042	10.9811967108518	11.346859971557	9.26635964526931	9.44704078489229	9.53940120717509	8.22544381788651	8.00060885088309	7.97959014011767	8.76913055231962	8.35763469161711	8.60623814703814	8.41416092801446	8.25454061184906	8.25996321653079	4.39859338330723	3.91068530866711	3.59470492894284
Psat.cameor.v2.2g34300	4.99174927835474	2.42139507268699	2.42139507268699	2.42139507268699	3.12328218085237	2.42139507268699	3.10298292167054	3.13037157336333	2.42139507268699	4.24828406051634	3.56504408428938	5.86811059969514	5.20785601787189	5.52050503685527	4.72569614600493	8.18701726733931	9.95945653694396	9.00054114699896
Psat.cameor.v2.2g34400	10.6607492466171	10.6897353373725	10.7776614745373	10.4482473719292	10.3071802292213	10.6290789798	11.2254802755555	11.3364392312253	11.5862558508303	10.8924423841327	10.5762309484599	10.52074607909	10.5040229926818	10.3366278919985	10.6473962451623	10.0704746932453	10.265927070317	10.1764616608022
Psat.cameor.v2.2g34500	8.04891446276004	7.93879840459993	8.4363972235999	8.22612221653831	8.22394971865638	8.32536204931555	9.24967286871385	9.4960836626565	9.30793959588668	9.23246624296427	9.79216201546161	9.95197057002786	10.1800971167693	10.0122932628309	10.2220655511834	10.1620076450245	9.07823812367795	9.47537565667621
Psat.cameor.v2.2g34650	10.3568272686882	10.2734565984631	10.0516010689039	8.06809357074686	8.65272146724297	8.10065611302528	6.12905410232569	6.72077672487215	7.15828960869004	3.99193765352049	5.3904689232142	5.08584608064646	4.88201877756451	5.22873162661833	4.55572900003375	4.33078259902193	3.38753304379605	3.38784686217945
Psat.cameor.v2.2g34750	2.42139507268699	2.42139507268699	2.42139507268699	6.01883985917408	3.70475911796442	3.60445435907351	2.42139507268699	5.63617748574516	2.42139507268699	2.42139507268699	2.42139507268699	5.28123694304157	2.42139507268699	2.42139507268699	5.24825761038522	2.42139507268699	2.42139507268699	2.42139507268699
Psat.cameor.v2.2g34800	9.92134534532982	10.1254597927095	8.79286695417376	9.69871217747471	8.09337652991184	9.54466633412537	10.3094208070247	9.87029012560252	10.2045823813407	10.1069363461333	10.0884676824398	10.4194793801895	10.2494852490804	10.2511562493924	10.6270693427028	6.98832281276372	2.42139507268699	6.05362532011204
Psat.cameor.v2.2g34850	8.51420521045303	8.26172243869975	8.24408668508132	8.32327102933406	7.95731727957033	8.38059220708531	7.78991935294176	7.79293747596074	8.01358241947593	7.87412985957313	7.52611623248848	7.45934953781233	8.18083261220943	8.14644131804866	8.1502520083147	8.2003695416291	8.00820642024395	8.37181930421445
Psat.cameor.v2.2g34900	2.42139507268699	2.42139507268699	2.42139507268699	5.0992043947447	2.42139507268699	2.42139507268699	6.86342910034179	2.42139507268699	2.42139507268699	4.94408331184887	2.42139507268699	4.8579154564912	2.42139507268699	2.42139507268699	2.42139507268699	2.42139507268699	4.15638095402829	4.15690384422979
Psat.cameor.v2.2g34950	2.89362813282616	2.90095840689311	2.42139507268699	3.00457818245363	2.42139507268699	3.32607720233147	2.42139507268699	2.42139507268699	3.09883248043422	2.42139507268699	2.42139507268699	3.20182951745988	2.42139507268699	2.42139507268699	3.15176207271913	2.42139507268699	2.42139507268699	2.42139507268699
Psat.cameor.v2.2g35000	4.65598859214338	4.22809704657341	4.26248394502663	2.42139507268699	6.27775200207686	6.17681681711944	5.58118093494171	2.42139507268699	4.72638430837492	5.44822390317374	5.11732321478298	2.42139507268699	4.3760139819231	4.99332342066036	2.42139507268699	3.42683649734612	2.42139507268699	2.42139507268699
Psat.cameor.v2.2g35050	8.34975904796525	6.83046288001184	9.53806591361094	9.49734573070644	10.4830236865795	9.77893815870703	7.34691690334638	9.23043638191062	7.52191597548195	9.17071264358822	9.54405541036575	8.84166760483156	9.14375942049464	7.75370252303493	8.59958229074745	7.09715784988034	6.90916940831144	2.42139507268699
Psat.cameor.v2.2g35100	6.69587415554359	7.7712957896098	7.91485314131281	6.90759343871373	7.31510698510351	6.5742920492081	7.06094782531063	7.40032523570319	6.72081229787879	5.58250474634232	6.82403932343513	6.52856303207363	6.53150641862965	6.91495835592684	5.85556703916293	6.56046993076416	7.45221594035889	7.86209708601173
Psat.cameor.v2.2g35150	2.42139507268699	3.36787829656237	2.42139507268699	4.77680555801531	4.3427892036751	4.84596943817037	4.59346687542303	3.80054253665883	4.65619611697898	2.42139507268699	2.42139507268699	3.20182951745988	3.051826865178	3.14534904684086	3.15176207271913	2.42139507268699	2.42139507268699	2.42139507268699
Psat.cameor.v2.2g35200	11.1125440080142	11.1962685450872	11.2473789678948	10.4732273148205	10.5461474162436	10.4335007785356	10.5789582031675	10.6940486135986	10.6502278434231	10.0885017978338	10.4318445554362	10.1828153476177	10.1099184337236	10.2098032822526	10.1111837787231	10.4004219961254	10.7057456438062	10.9973800832783
Psat.cameor.v2.2g35250	7.94420988502056	7.79866488443021	7.74180855420654	9.58162847739538	9.41460234187534	9.48894642037586	8.68007381769844	7.91636994209038	8.05334251961497	7.56817342553618	7.78013974538626	7.78788281501448	7.06798512282613	7.38864764911629	7.06521799719441	6.03021602989988	6.47470944511542	6.55455116037174
Psat.cameor.v2.2g35300	5.57755228053183	5.91692420165696	5.89327397424048	3.80589907973583	4.52648616658218	3.94268320614408	4.24362712243808	3.95017645172146	3.88638713562453	4.46016526767792	4.31552539149407	3.93147961881766	4.21083982056057	4.6266883663914	4.36011173097508	3.00962308604402	3.59433022505652	2.42139507268699
Psat.cameor.v2.2g35350	10.8323108625231	10.7349375780357	10.9558165840523	9.97541699984362	10.0648320024087	9.987403610075	10.3637783516507	10.9435918430381	10.5168088620878	10.0959039088962	10.1482996788618	10.1070969510852	9.62218234319673	9.93522440990797	9.68426443725532	8.38709818547868	8.56388825895352	8.60237258539203
Psat.cameor.v2.2g35500	3.71887255498356	3.36787829656237	3.13298584256466	3.49493411284013	3.8641715189837	3.94268320614408	4.80520682962297	5.38211099788383	4.41974513842992	10.5129614615112	10.1595266924038	10.1238085843482	11.0961001018322	11.3521019614212	11.1889823293245	6.90365168459948	7.28910545561537	5.12276069815051
Psat.cameor.v2.2g35550	2.42139507268699	2.90095840689311	2.42139507268699	2.42139507268699	2.42139507268699	2.42139507268699	2.42139507268699	2.42139507268699	2.42139507268699	7.86548973940306	7.1826433910056	6.97880350416792	8.00514955252567	7.71636900398228	7.75987641552047	3.57503432022297	4.45082687909446	3.38784686217945
Psat.cameor.v2.2g35650	7.16697774385327	7.34226544873975	7.2929390229692	6.51008893666328	6.68502606348992	6.52383247425531	7.00722804876539	7.29501482182317	7.25247651803935	5.853540203283	7.03417746369336	6.34043282551802	5.77822564062626	6.03062956665974	5.85556703916293	6.7300423479612	7.20616248641183	7.34646396703443
Psat.cameor.v2.2g35750	5.97626458912263	5.71649748686106	6.1185305085059	7.00566609085916	6.80696078736126	6.90495207126881	7.88223930525278	8.0731390961792	8.07281873906837	8.73634668258662	9.36165250443198	9.2445281258956	9.75998995353807	9.76523158167223	9.97305815272695	11.6466668524064	12.0210411228359	12.6752153289371
Psat.cameor.v2.2g35800	8.47716507046892	8.5089196913147	8.26918693049157	8.51046666463609	8.39446762290033	8.19209851536082	8.76736417954346	8.71363617093214	8.85105586056635	8.85016151884845	8.84871596745595	8.85173556040217	8.80797843279314	8.62049591735814	8.43390770751658	8.21798236722799	8.53022050612962	8.3772440180269
Psat.cameor.v2.2g35850	4.50924438295713	4.41380309107455	4.55175929455998	3.95602206727165	4.00330180241423	3.99934877652526	4.24362712243808	4.66813021658427	4.9171982496469	3.99193765352049	4.00130218835039	4.68130313410894	4.52203360491498	3.65096513117448	4.24965162157283	3.00962308604402	3.91068530866711	4.26303132272616
Psat.cameor.v2.2g35900	7.73648819444992	7.66907301027011	7.96948334862327	5.72140351515259	6.151532902947	5.8740491379661	4.13838438994107	3.95017645172146	4.12882965446672	4.35868147608153	4.31552539149407	3.74299229823284	4.589273307597	4.85842996779459	3.83993967949226	3.81717750015392	4.76074611954961	4.61555522155912
Psat.cameor.v2.2g36000	3.71887255498356	3.57085104233366	4.26248394502663	8.0633137862531	7.7690580493027	7.8514425150309	6.6165035496999	6.00865418258208	6.08823025147603	5.35097175018505	5.6187944980235	5.55601765666153	4.21083982056057	4.78556735343153	4.55572900003375	3.24770825829475	3.59433022505652	4.15690384422979
Psat.cameor.v2.2g36300	8.43190731179213	8.36991450414999	8.54570976759726	8.49812520023413	8.62935171189035	8.44058042840139	7.35768274060549	7.14142508259421	7.25247651803935	7.12225149665777	7.31721185979977	7.66758996969153	7.88337415884122	7.54593254079031	7.80583969269668	8.55931928082555	8.7383073181765	9.04211036780717
Psat.cameor.v2.2g36350	5.01850892361872	5.27222720482877	5.87690780169521	5.53842511296313	5.47036989163303	5.45262314416499	4.59346687542303	4.74427687027248	3.88638713562453	4.87466822347158	4.44692032986229	5.34068906365494	5.16578265801333	4.85842996779459	5.30153511243482	5.79032091947592	5.17395870668275	3.91114672524028
Psat.cameor.v2.2g36400	5.52336750216806	5.05075585844649	5.01956773877711	4.67598064757522	4.86422092399447	4.90136637460106	6.36160294281354	5.47201133450369	5.60346848504378	6.9030837404103	6.68141549602198	6.25156020978778	8.57617257614941	8.08187320733129	8.14310975104561	6.25271653265945	5.45021712194585	4.8287305963527
Psat.cameor.v2.2g36500	5.42813388892693	5.48285250759522	5.52345334229574	4.38364756926666	4.72461224734393	4.59810939622756	2.42139507268699	2.42139507268699	2.42139507268699	2.42139507268699	2.42139507268699	2.42139507268699	2.42139507268699	2.42139507268699	2.42139507268699	2.42139507268699	2.42139507268699	2.42139507268699
Psat.cameor.v2.2g36600	3.23226760893008	2.90095840689311	3.13298584256466	3.33446414008981	3.12328218085237	3.06625315702966	2.42139507268699	2.42139507268699	3.09883248043422	2.42139507268699	2.42139507268699	2.42139507268699	2.42139507268699	2.42139507268699	2.42139507268699	2.42139507268699	2.42139507268699	2.42139507268699
Psat.cameor.v2.2g36650	6.07937565734389	5.79697465497528	6.15960153188776	3.33446414008981	3.70475911796442	3.06625315702966	2.42139507268699	2.42139507268699	2.42139507268699	2.42139507268699	3.24037690731987	2.42139507268699	2.42139507268699	2.42139507268699	2.42139507268699	2.42139507268699	2.42139507268699	2.42139507268699
Psat.cameor.v2.2g36750	7.92370193309887	7.4498018557051	7.55023981682551	4.50861114109606	5.66913739544752	5.74705566800674	5.24692313628525	4.30930469257568	4.41974513842992	5.13333481512296	5.03967337047716	4.77252642431967	5.77822564062626	5.38223025252655	5.40233532654284	6.66717164191684	5.22398798400367	4.15690384422979
Psat.cameor.v2.2g36800	4.69024555032906	5.1031396639703	4.95736345218535	5.37581955705676	5.31229887445921	5.48855238390306	4.02298877896972	3.80054253665883	4.0139581258078	4.12698317562973	2.42139507268699	4.36188045275328	3.051826865178	3.65096513117448	3.44382437286022	2.42139507268699	3.11081655947654	2.42139507268699
Psat.cameor.v2.2g36900	9.35579950845022	9.45008104096544	9.3152404100538	8.63001523651563	8.34367334851733	8.46300423442916	8.70976151584453	8.47757217669537	8.49468896296744	7.06296545343698	6.40680111553136	6.52856303207363	7.25653664529754	7.29040079437873	7.01908647200074	6.85936869197088	6.5147408447204	6.30320113660506
Psat.cameor.v2.2g37000	8.85283047501756	8.83760049228629	8.87076438080953	7.8633412824091	8.1069790493183	7.86834651731524	8.28864393152473	8.6815252327064	8.64968217716153	9.60870921821325	9.2357648051549	9.52174540803523	9.32301595638562	9.2293469111148	9.25487488152	6.2179601594037	5.60806773194264	5.87977304956193
Psat.cameor.v2.2g37050	2.42139507268699	2.90095840689311	3.41803236769111	3.13327445535278	3.4046887169898	2.87926003719354	3.10298292167054	3.41443839253536	2.42139507268699	2.42139507268699	2.42139507268699	2.42139507268699	2.42139507268699	2.42139507268699	2.42139507268699	2.42139507268699	3.11081655947654	2.42139507268699
Psat.cameor.v2.2g37100	9.41084450617821	9.44390668077858	9.43372847906398	8.85820239447583	9.15795847638375	8.85932743848639	8.41246341937818	8.45060450542055	8.70063772244004	7.29961807452593	7.7085220941873	7.16821477103101	7.65679786920506	7.56706255019432	7.45980248721866	4.33078259902193	3.91068530866711	3.11104448356524
Psat.cameor.v2.2g37150	10.3758151542604	10.1984241600533	9.94273957221376	9.71022008155781	9.80292571661259	9.9021905217719	9.5484793201179	9.30759657304663	9.73806838206828	9.19504305844347	8.49871622589503	9.10840257834341	7.70792641366458	7.87724141753414	7.78762993183024	3.57503432022297	3.11081655947654	2.42139507268699
Psat.cameor.v2.2g37400	2.42139507268699	2.42139507268699	3.28865602070997	2.83516161678048	2.92012634209626	2.87926003719354	3.581444669985	2.42139507268699	3.74214474211412	2.42139507268699	3.56504408428938	2.42139507268699	2.42139507268699	3.65096513117448	3.44382437286022	2.42139507268699	2.42139507268699	2.42139507268699
Psat.cameor.v2.2g37650	3.35377217669568	3.09654894640477	2.42139507268699	3.13327445535278	3.12328218085237	3.20799346439255	2.42139507268699	2.42139507268699	2.42139507268699	2.42139507268699	2.42139507268699	2.42139507268699	2.42139507268699	3.14534904684086	2.42139507268699	2.42139507268699	2.42139507268699	2.42139507268699
Psat.cameor.v2.2g37750	9.34170368067572	9.25087027620189	9.15786753100033	8.87466118063318	8.93975218348746	8.90589861434918	8.93113942151927	9.31658445013854	8.95264343208138	9.28198189570742	9.48815681958833	9.20972642179144	9.38936114530199	9.30356100630114	9.42348332904612	9.6662185257233	9.44116489466656	9.7797345077292
Psat.cameor.v2.2g37800	9.09971989052169	9.27054156237726	9.18943168502312	8.29297140267	8.29400013645876	8.48946048478087	8.85347622305552	8.97816528267782	8.8129678345931	9.97667068658115	9.79792121786255	9.73798848540889	10.1762145915674	10.0707451987766	10.2439223083341	9.61397589642679	9.36954918641796	9.60353281806398
Psat.cameor.v2.2g37950	9.31964462513787	9.21506155452507	9.1795384744018	10.2859787017278	10.0890144023939	10.2065229429691	9.97768008214889	9.72259131681747	10.2089881636619	9.3670398855784	9.24843905083796	9.2822367404798	10.3015010717585	10.0688961564017	10.1490992367791	11.0778333648873	11.1750605219313	10.9743044914258
Psat.cameor.v2.2g38200	5.5048312676044	5.55896018622522	6.01782842193753	7.06910999821799	6.82356448549279	7.04254472875658	6.92268615625344	6.4852506174719	7.26382796028195	6.98524619807751	7.03417746369336	7.1842585757492	7.61148115574401	7.61857001848791	7.58109393882246	9.70263263975831	9.44890708503023	9.55649913078212
Psat.cameor.v2.2g38350	8.32651820057077	8.67207569903942	8.43916438199884	8.72233343040251	8.65503774882359	8.73217486351105	9.18169457051526	9.25246052134961	9.15497052796283	9.63180926171082	9.68124710260539	9.81461498749984	9.62408378217894	9.6781581404271	9.98308946862848	10.5009327543174	10.5727116280482	10.7227763716812
Psat.cameor.v2.2g38400	7.94081209291806	8.01076774931951	8.09412616395799	8.57568030551206	8.57166904199073	8.66219501576867	8.18976651067928	8.0731390961792	8.36379608713395	7.00112977884136	7.51215894388516	7.51112453600008	7.07913440225284	7.17121175255598	7.09517018837403	5.34728021374404	5.12204792300132	5.36482925499569
Psat.cameor.v2.2g38450	2.42139507268699	2.90095840689311	2.92708899339989	2.83516161678048	2.92012634209626	2.42139507268699	3.10298292167054	3.62643516336484	2.42139507268699	2.42139507268699	2.42139507268699	2.42139507268699	2.42139507268699	2.42139507268699	2.42139507268699	3.24770825829475	3.38753304379605	3.11104448356524
Psat.cameor.v2.2g38500	6.37075690210309	6.52737918838554	7.05361440340263	8.85958115635187	8.69610700069907	8.80594937369875	8.41761300679063	8.61507545296481	8.63228890537335	7.85679750742185	7.72070830965864	8.08968931009295	8.22160078959475	8.17423545011499	8.06211683562453	11.7655514837093	12.2079088312971	12.5469444808244
Psat.cameor.v2.2g38600	7.65587487036183	7.60406632011436	7.47128050352697	9.02353972786707	8.82100697954998	9.10436562150134	7.08707342705198	6.64648438579795	6.68743373558595	6.85143244952428	6.43675556566793	6.97880350416792	7.39674679073675	6.89836223976747	7.20910632242436	7.83984693037062	8.02211769615146	8.83696888163802
Psat.cameor.v2.2g38650	2.42139507268699	3.7379024187792	3.53044789857537	4.77680555801531	4.52648616658218	4.92823609351062	4.73831195436459	4.20109253523355	4.65619611697898	6.58228406622239	6.5230334025481	6.36887043256665	6.97553487724476	6.96362684395701	6.56315873176648	6.7300423479612	4.68984650129139	2.42139507268699
Psat.cameor.v2.2g38700	7.10754946762621	6.71185369320015	6.09047745243697	3.85824461423245	5.07842430740272	5.03069763477378	3.581444669985	3.41443839253536	3.09883248043422	3.15115744464729	2.42139507268699	4.09280184949092	2.42139507268699	2.42139507268699	3.15176207271913	2.42139507268699	2.42139507268699	2.42139507268699
Psat.cameor.v2.2g38750	4.25188681415737	4.00898476376293	3.63072053978828	4.31622471741051	4.06699450533281	4.59810939622756	4.13838438994107	2.42139507268699	4.0139581258078	4.12698317562973	3.24037690731987	3.51241826001575	3.051826865178	3.14534904684086	3.66145233390922	2.42139507268699	2.42139507268699	3.11104448356524
Psat.cameor.v2.2g38850	2.42139507268699	2.42139507268699	2.42139507268699	3.13327445535278	2.42139507268699	2.42139507268699	4.02298877896972	4.58731951120217	3.88638713562453	2.42139507268699	2.42139507268699	3.20182951745988	2.42139507268699	2.42139507268699	2.42139507268699	2.42139507268699	2.42139507268699	2.42139507268699
Psat.cameor.v2.2g38900	7.37780059396932	7.34757253143004	6.90917006303554	6.39265385033034	6.325274104338	6.16586461816793	7.63930265344266	8.10808009070528	7.81198961147634	8.07483991757636	7.8146565235831	7.65613938476307	6.5476775693449	6.51839352213383	6.17042908524609	5.31432995791358	5.78335249184784	6.30320113660506
Psat.cameor.v2.2g38950	8.46302600289056	8.36991450414999	8.45292107915811	8.32327102933406	8.23947023447846	8.20546106206921	8.0104971095682	7.87638900973466	7.93061259286217	8.13358280565843	8.28566133516434	8.05524296366249	8.04545144881117	8.25454061184906	8.10685785526892	8.23970007479289	8.67809368865338	8.71375602563207
Psat.cameor.v2.2g39200	2.42139507268699	2.42139507268699	2.42139507268699	4.91508859616195	3.8641715189837	4.37555858658593	3.37674410501729	2.42139507268699	2.42139507268699	2.42139507268699	2.42139507268699	2.42139507268699	2.42139507268699	2.42139507268699	2.42139507268699	3.7032584453453	3.7643774750789	2.42139507268699
Psat.cameor.v2.2g39250	7.54384477237137	7.38933925917486	7.30513615714406	7.02055742276631	6.64819625744366	7.07206095079403	7.74144234824687	7.19446423346837	7.41400885597215	6.64435995679416	6.31298091925578	6.34043282551802	5.57060374828468	6.03062956665974	5.49634905457619	5.83706323130601	5.36408106906477	5.12276069815051
Psat.cameor.v2.2g39300	7.19007829547094	6.93297043972574	7.39346213172653	7.48139476959023	7.76047469083897	7.49437180590108	7.72491401758295	7.97811850839381	7.36215290379588	7.94144714646753	7.85942931527066	7.7667451874525	8.25635114798397	8.42037446734861	8.08466091281501	7.9858065195852	8.58746433889801	8.74765557185478
Psat.cameor.v2.2g39450	4.15274110696148	4.45624755229434	4.26248394502663	4.93681859803114	4.68730118710842	4.98043024959527	4.24362712243808	4.30930469257568	3.88638713562453	3.44299439370428	3.56504408428938	3.74299229823284	3.30614129693757	2.42139507268699	3.44382437286022	2.42139507268699	2.42139507268699	2.42139507268699
Psat.cameor.v2.2g39500	6.48752003996824	6.86791788222299	6.50550037645497	6.98049922457271	7.17993894674994	7.14052231343346	5.75576854393023	5.74785303868502	5.63914825791309	4.12698317562973	5.19082256649283	5.55601765666153	4.93360655042036	4.34492425536079	3.83993967949226	2.42139507268699	3.38753304379605	2.42139507268699
Psat.cameor.v2.2g39550	4.54750846831497	4.49733003562463	4.02357920207656	4.64952850109365	4.60936029548284	4.45410529563998	5.09747955958659	5.12812122685987	5.63914825791309	2.42139507268699	2.42139507268699	3.20182951745988	3.65444051104732	3.14534904684086	2.42139507268699	2.42139507268699	3.11081655947654	2.42139507268699
Psat.cameor.v2.2g39600	6.14022426389113	6.05388365470245	6.03265779217789	6.05805116940037	5.99843122765256	6.05145117358559	5.72253563817615	6.25425714362249	6.30234444386087	6.25063542820645	6.34494296683092	6.64926263631916	7.61148115574401	7.12918223313085	7.54901442399398	9.96363440991152	10.0265257199339	10.2929496056712
Psat.cameor.v2.2g39650	6.50608739035868	6.51797373071794	6.6077206507622	6.7072875876155	6.99456164789091	6.84463324240646	6.17869251142532	6.03812897690157	6.46899191404848	4.24828406051634	3.56504408428938	4.58331386912697	4.77251394418849	3.43501920872555	4.24965162157283	3.92018695807783	3.59433022505652	4.53608211138935
Psat.cameor.v2.2g39700	7.28431734321941	7.26021773047475	7.06082917962554	6.62514134502556	6.52151532939219	6.65463486611094	6.50446019489749	6.72077672487215	6.93497177809952	6.30298549975015	7.01449338030751	6.99709146855329	6.770619468936	6.96362684395701	7.0033744247156	7.14403056525618	7.09197439896582	6.81714118868473
Psat.cameor.v2.2g39750	8.46775444578112	8.58047174005567	8.73324422527949	8.65881169007214	8.92062786139501	8.68907475221453	8.14699548731231	8.24623209285636	8.16038251673045	8.16911759254128	8.19251643472908	8.33911700600371	8.58009652626073	8.62553727481543	8.52462879592685	9.83118393873165	10.0706820454145	10.4734285047846
Psat.cameor.v2.2g39800	8.52104555339352	8.19268270961679	9.03156603304542	10.2231072004891	10.3370552735005	10.4163705957904	7.98296540523043	7.36607065061943	8.13590226080212	5.8883462669427	6.40680111553136	5.98333570703876	5.16578265801333	5.68594614717754	4.72569614600493	2.42139507268699	3.11081655947654	2.42139507268699
Psat.cameor.v2.2g39850	5.62972722714213	6.19072989175906	6.72148131040935	4.41605426601173	4.89696867244421	4.63175134585164	4.92976088570921	5.28601882809063	4.23361336789759	4.64187700467467	4.44692032986229	4.8579154564912	3.49696129109323	4.11452549866649	3.44382437286022	3.00962308604402	2.42139507268699	2.42139507268699
Psat.cameor.v2.2g39900	4.20332292208842	3.94715424454302	4.26248394502663	4.56681800169148	4.72461224734393	4.75834402184939	5.50479929826386	6.12306089180254	6.08823025147603	4.12698317562973	4.00130218835039	2.42139507268699	3.051826865178	3.43501920872555	3.44382437286022	3.92018695807783	3.11081655947654	3.38784686217945
Psat.cameor.v2.2g40050	2.42139507268699	2.42139507268699	2.92708899339989	3.75086848070155	2.42139507268699	3.8830251418032	3.37674410501729	3.80054253665883	4.0139581258078	4.24828406051634	3.80535762201894	4.09280184949092	4.589273307597	3.8281460673293	3.44382437286022	3.81717750015392	4.76074611954961	4.15690384422979
Psat.cameor.v2.2g40150	7.62232266794633	7.72313290835825	7.49808416217852	7.08336176675151	7.19913574760678	7.01848761551368	7.06094782531063	6.84219780476795	6.84706799757276	7.12225149665777	6.8012309921739	6.84382530098062	6.70008573671049	6.66310421416057	6.60546173645008	7.06828304226715	6.80017066316363	6.6110552510815
Psat.cameor.v2.2g40200	8.26264641066194	7.92821731855431	8.33008993453595	6.96518486694573	6.7985863931853	7.05442401607071	5.24692313628525	5.51488593676811	6.03594511261397	5.29967870635265	5.3904689232142	5.0140242018026	5.12238591469231	3.8281460673293	5.35284619277045	2.42139507268699	2.42139507268699	3.59470492894284
Psat.cameor.v2.2g40250	5.30456839735614	4.1235669026762	4.98882047134736	5.39140799281323	4.92894210611766	5.33894151975094	5.42401863428576	5.28601882809063	5.60346848504378	4.24828406051634	4.67518743758494	4.47736424660225	3.65444051104732	3.8281460673293	3.99314907613401	2.42139507268699	2.42139507268699	2.42139507268699
Psat.cameor.v2.2g40300	7.23519568870696	7.40469459685955	7.32324022888478	6.83641426702862	6.8959938020273	6.87845584079348	6.78574578409771	6.64648438579795	6.75343221898851	6.47244911786768	6.06665325592091	6.12374673711383	6.05319061322764	5.99969160391153	6.62615425145396	5.37946933484921	5.36408106906477	5.40856676852887
Psat.cameor.v2.2g40400	8.30817939255747	8.29229357942699	8.17271911207424	8.11503947888335	7.80706274579624	7.99072094497279	8.18373350436564	8.10115931514607	8.00684779054683	8.21743927679345	7.94500644349209	8.48856597373487	8.09566569443412	7.94335408314394	8.36191329112151	8.19148177947149	8.60605157151105	8.65244413566585
Psat.cameor.v2.2g40450	7.88532893504102	7.59517282475241	7.51917360560808	8.04403456728495	8.12380367142025	8.21606263876652	7.76588470158451	7.47721908407965	7.77282411190364	7.5997807725287	7.38005446889609	7.37801987849891	7.67159210736937	7.74445943727094	7.60209012402003	7.6321406435657	7.56108302439137	6.75167942195224
Psat.cameor.v2.2g40500	4.09993776452427	4.91027184577689	4.4624408459637	5.39140799281323	5.35931783568226	5.70205949365637	7.04770485829727	7.47721908407965	6.21112203340289	8.43738189161444	8.70897341252505	8.84166760483156	8.91437019233314	8.97272311653439	9.14835951509575	8.68809774079362	8.64252243004011	8.66136418261991
Psat.cameor.v2.2g40550	3.35377217669568	3.88174891519407	3.80536665705203	3.33446414008981	4.23982008110103	4.24770369189081	5.61787039698959	6.27910944783175	5.36796509732678	13.6189630301232	12.8438268225989	13.2311950069394	14.5967228061067	13.8004392722989	14.7025914682659	14.6473279876401	13.8696000222659	13.3243538551061
Psat.cameor.v2.2g40600	6.88487607936809	6.66152255383801	6.17303321196638	5.4371560988369	6.4906198761344	5.92703464401722	4.02298877896972	4.40886177513933	3.88638713562453	4.64187700467467	4.95734915152931	5.08584608064646	6.28354562315535	6.0609093841627	6.33059425030239	6.18233658459314	5.87896332870778	6.13318606506996
Psat.cameor.v2.2g40650	2.89362813282616	3.47509804113469	2.42139507268699	3.00457818245363	2.42139507268699	3.32607720233147	2.42139507268699	2.42139507268699	2.42139507268699	3.44299439370428	3.56504408428938	3.51241826001575	4.119084809151	4.44587530507725	4.8031420356578	8.00114817818083	8.5686344098241	8.4511220580193
Psat.cameor.v2.2g40800	2.42139507268699	2.42139507268699	2.42139507268699	2.42139507268699	2.42139507268699	2.42139507268699	2.42139507268699	2.42139507268699	2.42139507268699	2.42139507268699	2.42139507268699	2.42139507268699	3.051826865178	3.14534904684086	2.42139507268699	4.10172620826921	4.04000283968633	3.91114672524028
Psat.cameor.v2.2g40850	2.42139507268699	2.42139507268699	2.42139507268699	2.42139507268699	2.42139507268699	2.87926003719354	3.10298292167054	2.42139507268699	2.42139507268699	3.66046399884541	4.16862740203888	3.74299229823284	5.40097564107973	6.0609093841627	5.66736704409245	4.25908554263223	3.91068530866711	3.11104448356524
Psat.cameor.v2.2g41000	12.2381364086038	12.5557752525921	12.9411008425979	9.64775568471594	10.738596396973	10.2771778706043	6.81732508139027	6.00865418258208	6.21112203340289	5.70507804617827	5.86033381305865	5.69828708588935	4.29616976393899	4.11452549866649	4.46165072817463	2.42139507268699	2.42139507268699	2.42139507268699
Psat.cameor.v2.2g41050	12.0652789128481	12.3696368824218	12.7856659842298	9.98302676884188	10.9419486404398	10.5108573498283	6.65198666101037	6.22896482113844	6.63586324366834	5.853540203283	5.56509876693352	5.60505456181868	4.3760139819231	4.23513161366259	4.12827868344539	2.42139507268699	3.38753304379605	2.42139507268699
Psat.cameor.v2.2g41150	5.32593836484476	4.75349464547172	4.4624408459637	7.02548712211439	7.4060048405941	7.34772079881099	5.85102721855542	4.66813021658427	5.86646460034102	4.12698317562973	4.56605176020989	4.36188045275328	3.051826865178	3.65096513117448	2.42139507268699	3.00962308604402	4.82806709150683	4.26303132272616
Psat.cameor.v2.2g41200	5.34698524356062	5.1535997281545	5.66417220311716	4.91508859616195	4.89696867244421	5.25765184057562	4.86892115972879	5.28601882809063	4.79305078308111	5.49442672062869	5.26060909664709	5.60505456181868	4.93360655042036	5.05606555842776	5.40233532654284	6.48950916691851	6.1063245658071	6.20854132325078
Psat.cameor.v2.2g41300	5.23841289117048	5.02379322230999	5.01956773877711	4.89300429126651	5.07842430740272	4.98043024959527	5.04382851194575	4.30930469257568	4.65619611697898	4.35868147608153	4.31552539149407	4.36188045275328	4.589273307597	4.70850575357999	4.24965162157283	5.24599021427843	4.04000283968633	4.3607459632223
Psat.cameor.v2.2g41350	7.91333748247506	7.93879840459993	7.91485314131281	7.44140969209835	7.80706274579624	7.28863202800666	7.03433879600369	6.70256111701319	7.14607060127862	5.35097175018505	5.90406391608301	5.50520814429786	5.2486873765017	6.09055881681953	5.98998149279603	6.26978264148252	6.69967004486819	6.47557089913206
Psat.cameor.v2.2g41400	7.65172333146204	7.63476815654827	7.50866748621604	6.72559471212297	6.1646690498018	6.59887102507618	6.6694044101491	6.22896482113844	6.25746123139933	4.12698317562973	5.03967337047716	5.08584608064646	4.29616976393899	4.34492425536079	4.46165072817463	3.42683649734612	4.04000283968633	3.59470492894284
Psat.cameor.v2.2g41450	3.71887255498356	2.42139507268699	3.28865602070997	3.13327445535278	2.92012634209626	2.42139507268699	2.42139507268699	2.42139507268699	2.42139507268699	3.44299439370428	2.42139507268699	3.20182951745988	3.051826865178	3.98029039431877	2.42139507268699	3.7032584453453	2.42139507268699	2.42139507268699
Psat.cameor.v2.2g41500	9.15792360659034	9.38324811935514	9.44202789777545	10.2569792882184	10.3211017189176	10.329970423031	9.77196518129116	9.89650073750576	9.70101342639198	10.1731664076976	9.92966359676877	9.86020707076343	9.69273110053461	9.66107673590786	9.70137875877382	8.43306260236517	8.2460627635629	7.47354688529357
Psat.cameor.v2.2g41600	9.33654358104847	9.20633354784795	9.10134838472203	8.30111376335175	8.48578847315874	8.18402113256827	8.13453845239692	8.56566395653305	8.38472311769712	7.85679750742185	7.87040849802892	7.63296150917357	7.75035161563033	7.62865413689578	8.08466091281501	8.23970007479289	8.19171498907866	8.38803260238234
Psat.cameor.v2.2g41650	6.10402767444558	5.36032821566219	5.79211795772051	5.83895873626492	5.75891044005574	5.95280408062387	5.50479929826386	5.51488593676811	5.63914825791309	6.449434249829	6.21256846091814	6.36887043256665	6.5476775693449	6.75820301883195	6.60546173645008	7.72132077158285	7.59871593061469	7.23125718171679
Psat.cameor.v2.2g41700	7.68460542087659	7.80639008927754	7.84560599604375	8.24945288621039	8.0552939404414	8.19745840507163	8.63657381127127	8.28948976290602	8.52798979654212	8.83696857066165	8.60109934109583	8.9058871001038	8.83121146317526	8.70389064138901	8.99022674959979	8.88558303954548	8.5686344098241	8.76844516692291
Psat.cameor.v2.2g41800	8.48184745274941	8.17787369454065	8.28465554670778	7.39648475963816	7.14075939934018	7.23225008849366	8.23714272386552	8.09420515420313	8.57881388157344	7.06296545343698	7.0916628636843	7.59748011817431	6.53150641862965	6.28245393763485	6.14189679986769	8.21359929125621	8.3544810716681	8.60699706618824
Psat.cameor.v2.2g41850	10.2558994010808	10.3314626542981	10.3857633349553	9.47683061909347	9.5059641189852	9.46470892325024	9.50560486821972	9.55042811915409	9.63705816942909	9.17770616806547	9.36553601085891	9.14979005497842	9.21614021807994	9.20261149086954	9.25155888874669	9.97273824280132	10.1280661788778	10.5072122599621
Psat.cameor.v2.2g42100	2.42139507268699	2.42139507268699	2.92708899339989	3.00457818245363	3.51572855271131	3.06625315702966	2.42139507268699	2.42139507268699	2.42139507268699	3.66046399884541	3.56504408428938	3.20182951745988	3.30614129693757	3.43501920872555	2.42139507268699	3.7032584453453	4.15638095402829	4.04049727356263
Psat.cameor.v2.2g42150	4.69024555032906	4.64975872073792	4.36642606439751	4.24494937263745	3.51572855271131	4.05335550762788	3.37674410501729	4.50117587355316	3.88638713562453	4.55419445520996	4.00130218835039	3.74299229823284	4.29616976393899	4.44587530507725	4.46165072817463	4.69248571604354	4.26248354160673	4.04049727356263
Psat.cameor.v2.2g42300	7.63919644675071	7.3686073539028	7.91882471727309	7.08808114385732	7.07299123044325	7.16811339655245	5.24692313628525	5.28601882809063	5.8361416712892	5.49442672062869	4.77598859495488	5.08584608064646	4.88201877756451	4.85842996779459	5.01186650640627	6.10830471150994	6.64665120716143	6.43438536675535
Psat.cameor.v2.2g42550	5.57755228053183	5.1535997281545	5.54443852141311	4.64952850109365	4.52648616658218	4.78819397835716	4.73831195436459	4.50117587355316	4.33013813507208	3.66046399884541	3.80535762201894	4.23471516360144	3.65444051104732	3.14534904684086	3.66145233390922	2.42139507268699	2.42139507268699	2.42139507268699
Psat.cameor.v2.2g42650	8.02022682060038	8.15688214464786	7.98092521340262	8.0633137862531	7.75183989650055	8.13737426686229	9.33378280227515	9.11497014074834	9.38524543437282	8.94338966815678	8.72719982724675	8.8716630568051	5.69295500774624	6.58220871420807	6.35562645917442	3.42683649734612	4.61493200513319	4.89284973485407
Psat.cameor.v2.2g42700	7.55722495142585	7.52666148046723	7.41612838777616	6.67624697275602	6.7985863931853	6.69317941361361	6.65198666101037	7.11415370688866	6.3242683513191	6.74219973910238	6.65620354172727	6.08992019046557	6.51515070112041	6.75820301883195	5.92436367608667	4.79380285721721	4.15638095402829	3.11104448356524
Psat.cameor.v2.2g42800	8.64520297579581	8.31412694273159	8.41968182511955	9.15061646185662	9.15795847638375	9.02972636709803	9.62614403409011	9.55549858238856	9.61287880261869	9.0463213826533	9.34601307480746	9.16197822255556	8.81465471774444	9.06467062560946	9.05252890968598	9.73509615893391	10.1677008541284	10.0136245137581
Psat.cameor.v2.2g42950	5.30456839735614	5.338820186454	5.13608365625497	5.20950859791669	5.07842430740272	4.87395214653216	4.34055853754183	4.74427687027248	4.65619611697898	5.01012143585153	4.56605176020989	4.23471516360144	4.45110639895224	4.34492425536079	4.36011173097508	5.34728021374404	4.45082687909446	5.31967561759608
Psat.cameor.v2.2g43000	2.42139507268699	2.42139507268699	2.42139507268699	4.38364756926666	4.29237159784933	4.05335550762788	3.10298292167054	2.42139507268699	2.42139507268699	2.42139507268699	2.42139507268699	2.42139507268699	2.42139507268699	2.42139507268699	2.42139507268699	2.42139507268699	2.42139507268699	2.42139507268699
Psat.cameor.v2.2g43150	5.97626458912263	5.95941465052641	5.64491001712749	8.28272836173143	7.94978777507112	8.2881680276641	8.64098333216667	8.8395383557141	8.77384663010301	9.02321150671964	8.91381746042334	8.66451785945402	8.88295089442735	8.93261155675224	8.77151181178786	8.06580418953065	8.5350785767762	8.84873045246943
Psat.cameor.v2.2g43250	7.46084321244712	7.22604259594097	7.5399586867856	8.24734744800324	8.09337652991184	7.93404697911486	7.85211836219897	8.00802832110866	7.83498794505303	8.22421204062381	8.20990560767943	8.06393202355121	8.54840184161213	8.42616479094121	8.54644453101621	9.12839476242499	9.1902523617523	9.30371705081516
Psat.cameor.v2.2g43300	12.8959096488468	12.8934506391022	12.8720167501764	12.3828468909952	12.3340626892741	12.3436395514493	13.200990525193	13.1478354810997	13.3007357962543	12.4213279792051	12.4769291934345	12.5809988943012	12.02222190985	12.0236694478552	12.2765656987533	11.5308118879991	11.6455014177702	11.801749739878
Psat.cameor.v2.2g43350	7.42722717635784	7.3686073539028	7.02438776501612	8.07523366231273	8.29400013645876	8.42695683784941	8.33292777698387	8.40637893392157	8.13590226080212	7.75755381425839	8.06453933175625	7.92775345786086	7.19639052093744	7.42382784836404	7.33990493154441	4.93272405941208	4.68984650129139	5.17467945569719
Psat.cameor.v2.2g43650	6.35033548627545	6.31559476848008	6.17303321196638	6.68874390901009	6.83179490412268	6.66242706183729	6.38290497041522	6.35117428695797	6.44919165605492	7.57878645626269	7.23459222243561	7.06800226208522	7.641850130637	7.63866815659323	7.74107257762713	7.29285963609313	7.67115484917122	8.56957922176757
Psat.cameor.v2.2g44150	2.42139507268699	2.42139507268699	2.42139507268699	2.42139507268699	2.42139507268699	2.42139507268699	2.42139507268699	2.42139507268699	2.42139507268699	2.42139507268699	2.42139507268699	2.42139507268699	2.42139507268699	2.42139507268699	2.42139507268699	4.93272405941208	4.53547493267169	4.3607459632223
Psat.cameor.v2.2g44250	5.36771897444491	5.02379322230999	5.01956773877711	5.26152544832826	5.31229887445921	5.1027963248728	5.33828368214085	4.66813021658427	4.97524341103618	4.35868147608153	4.77598859495488	3.51241826001575	4.77251394418849	4.70850575357999	5.13512928258767	4.46295985587634	4.76074611954961	4.8287305963527
Psat.cameor.v2.2g44300	4.34363603024822	3.7379024187792	3.88294803966454	4.28109950793261	4.48297530816879	4.52810830053452	4.51456479128561	4.30930469257568	4.58205827910824	4.35868147608153	3.56504408428938	3.93147961881766	4.21083982056057	4.23513161366259	4.36011173097508	3.24770825829475	4.15638095402829	4.15690384422979
Psat.cameor.v2.2g44350	2.89362813282616	2.42139507268699	2.42139507268699	2.83516161678048	3.4046887169898	2.42139507268699	3.10298292167054	2.42139507268699	2.42139507268699	3.44299439370428	2.42139507268699	3.74299229823284	3.051826865178	2.42139507268699	3.44382437286022	2.42139507268699	3.38753304379605	2.42139507268699
Psat.cameor.v2.2g44450	6.28726096078683	6.86050460143533	7.23035293469051	7.10680530244529	7.07299123044325	6.82395070359297	6.99347852710161	6.92304373656492	7.12131674423952	6.37808283274391	6.82403932343513	6.80281048335325	7.57259684739264	7.87724141753414	7.89358903978893	6.77842844168502	5.87896332870778	4.26303132272616
Psat.cameor.v2.2g44500	8.44874692823435	8.48024017852998	8.57116001380731	10.889269794427	10.6606398872396	10.8209414216104	11.2247461827214	11.2286797149327	11.363947065316	11.1072805400775	11.2367975163526	11.3433530603747	11.6327059003311	11.6682769716185	11.9891537172383	12.3678883101084	12.3908460223313	12.6256658254662
Psat.cameor.v2.2g44550	6.50608739035868	5.90247349976582	6.22553041140048	3.49493411284013	3.8641715189837	3.81996482212341	3.37674410501729	3.41443839253536	3.5746119800264	3.44299439370428	4.31552539149407	5.15409575653461	4.77251394418849	4.78556735343153	4.8031420356578	4.79380285721721	4.36017615772318	4.8287305963527
Psat.cameor.v2.2g44600	5.52336750216806	5.0771977869816	4.82368319682649	5.34411020962913	5.33600675575831	5.35854306674537	5.46499117060217	5.47201133450369	5.18552221794597	5.07311150068114	5.98768073495401	5.08584608064646	5.80554407604245	5.68594614717754	5.95755119917983	6.94661067156923	6.5343447722369	6.41333963777526
Psat.cameor.v2.2g44750	8.36504741156346	8.42362383949089	8.12195145128603	7.76077180460139	7.74750301727123	7.99072094497279	8.41761300679063	8.39510730606309	8.54667918276679	8.86756646928306	8.54054568860749	8.53304373143076	8.59180471951525	8.6355674267708	8.64578775867902	9.08106963733226	9.36682724096932	9.56127211023342
Psat.cameor.v2.2g44950	2.42139507268699	2.90095840689311	3.53044789857537	3.24071256917552	3.12328218085237	3.42891529126451	3.10298292167054	2.42139507268699	3.09883248043422	2.42139507268699	3.56504408428938	2.42139507268699	3.30614129693757	2.42139507268699	2.42139507268699	3.24770825829475	3.38753304379605	3.59470492894284
Psat.cameor.v2.2g45700	4.69024555032906	4.57577076199174	4.98882047134736	5.74570879937187	4.92894210611766	5.14884170921642	4.51456479128561	3.95017645172146	3.5746119800264	4.24828406051634	3.56504408428938	2.42139507268699	4.21083982056057	3.98029039431877	4.12827868344539	2.42139507268699	2.42139507268699	4.26303132272616
Psat.cameor.v2.2g45750	5.19248749481787	6.0275263475746	5.77453359868169	5.04054736595479	5.16086142947477	5.00579538434712	6.29572439586279	6.72077672487215	5.98166617190701	6.91989630425715	6.28028793803984	6.78185528566668	6.26407443737697	6.17597715946017	6.4746120341929	4.9760319975956	5.40781265232108	4.69048432869708
Psat.cameor.v2.2g45850	3.45951842323379	3.24463781357812	3.41803236769111	4.67598064757522	4.68730118710842	4.59810939622756	3.10298292167054	2.42139507268699	2.42139507268699	2.42139507268699	2.42139507268699	2.42139507268699	2.42139507268699	3.14534904684086	3.66145233390922	2.42139507268699	2.42139507268699	2.42139507268699
Psat.cameor.v2.2g45950	11.1427882863373	11.137419126791	11.2146532248108	10.8919670008879	10.8402953415039	10.9367979643665	11.1022010741622	11.1259152396741	11.1237631838613	10.9145873390343	11.008745545316	10.8506496159366	11.0359582085565	10.9425678428771	10.9128222540669	10.9838331355476	11.0660238051884	11.39234322977
Psat.cameor.v2.2g46000	5.46700737489232	5.78124123852751	5.50214975577873	4.41605426601173	4.92894210611766	4.95458371936203	3.89481057273934	4.08229964235479	3.5746119800264	5.01012143585153	4.67518743758494	4.23471516360144	5.20785601787189	4.23513161366259	5.19285066561114	6.65426004099659	7.01047989381002	7.47354688529357
Psat.cameor.v2.2g46150	9.43759885669032	9.24945486568092	9.39149965806355	9.16183566772045	9.43630881730886	9.14653206458446	8.83435185687684	8.88858325479596	8.52798979654212	8.41979019453782	8.49162514764472	8.70950319242055	8.74994646531926	8.72752805159256	8.55722987517303	9.04205878914174	9.336541866383	9.26327961534446
Psat.cameor.v2.2g46200	5.61254947225477	5.61345291832154	5.97238977714132	3.85824461423245	3.70475911796442	3.99934877652526	2.42139507268699	2.42139507268699	3.5746119800264	3.15115744464729	2.42139507268699	3.74299229823284	3.30614129693757	3.43501920872555	3.15176207271913	2.42139507268699	2.42139507268699	2.42139507268699
Psat.cameor.v2.2g46300	3.0863181444631	3.36787829656237	3.28865602070997	3.63119354427121	3.78744770883171	4.05335550762788	3.74985052753158	3.41443839253536	3.5746119800264	3.99193765352049	3.24037690731987	3.20182951745988	3.79038339699788	4.70850575357999	4.46165072817463	3.92018695807783	2.42139507268699	2.42139507268699
Psat.cameor.v2.2g46450	10.8635868635034	10.8727683520515	10.9673617881959	10.2926281495063	10.5763974391502	10.3097032769362	9.3872493897856	9.18207804324499	9.43373659959971	9.28522328022641	9.58460224986736	9.30439763665362	9.69273110053461	9.8940449759537	9.72786907143037	8.05113889640878	8.10940893213233	7.71557018254316
Psat.cameor.v2.2g46500	7.95772151627552	8.05358400415297	8.04410089438958	7.74294396637422	7.6204463220072	7.63932852499493	7.78195226215064	7.07225192946479	7.83498794505303	5.9223191454538	5.90406391608301	5.86811059969514	4.88201877756451	4.70850575357999	4.24965162157283	4.39859338330723	4.26248354160673	4.3607459632223
Psat.cameor.v2.2g46550	7.93740627189538	4.81841693802193	3.53044789857537	2.83516161678048	2.92012634209626	2.87926003719354	2.42139507268699	3.13037157336333	3.37102540156113	3.15115744464729	2.42139507268699	2.42139507268699	2.42139507268699	2.42139507268699	2.42139507268699	2.42139507268699	2.42139507268699	2.42139507268699
Psat.cameor.v2.2g46600	5.5416622108591	5.97330044129646	6.13235269520592	3.33446414008981	3.12328218085237	2.42139507268699	2.42139507268699	2.42139507268699	2.42139507268699	2.42139507268699	2.42139507268699	2.42139507268699	2.42139507268699	2.42139507268699	2.42139507268699	2.42139507268699	2.42139507268699	2.42139507268699
Psat.cameor.v2.2g46700	9.19260789776341	9.29681634149399	9.15281996715136	8.32726329559188	8.22394971865638	8.39232387410481	9.01845356834404	9.18535286171488	8.91358290324569	9.21896988115351	8.91381746042334	9.24834365714122	9.30416376452509	9.47533144908931	9.29408336172647	9.72435595432039	10.0074295181051	9.95135626818059
Psat.cameor.v2.2g46750	5.57755228053183	6.54600691268529	5.34319476837786	6.20492271075132	6.52151532939219	6.37038255346771	13.3943867486722	14.2977468199242	12.8962034036198	17.8999491461084	18.142493145752	18.0046753015281	17.5564518579086	17.3760913944414	17.3206716680806	16.2058949180743	15.8468059449189	15.5639845590259
Psat.cameor.v2.2g46800	7.57487401197345	7.167216042581	7.64441596194067	7.49566386655012	7.29740565346182	7.50305995264369	6.83285809339412	6.95415009069149	7.00432873345632	7.12225149665777	6.82403932343513	6.84382530098062	7.49152988557398	7.40047014973971	6.88830122828294	8.43306260236517	8.53992033666701	8.76431115278913
Psat.cameor.v2.2g46900	7.8053746872444	8.03726636966747	7.97330740427761	7.92787745826148	7.95731727957033	7.67050904408474	8.20771551971984	8.00060885088309	8.06635585937822	7.98994892110742	7.96562971092268	7.7667451874525	7.9696848937708	7.87724141753414	8.06211683562453	9.71508598933983	10.3984340619887	10.4258085567912
Psat.cameor.v2.2g46950	7.52580895697998	7.57269585296698	7.70547861314062	7.79865835391575	7.54247187726953	7.75293107098002	7.48095946220303	7.67668151721866	7.46406196358198	7.46896363932272	7.31721185979977	7.5611026489051	7.951619883052	7.46943638933663	7.53816049207201	8.51013499421916	8.48071787096631	8.6479633372699
Psat.cameor.v2.2g47200	9.67584812570334	9.38453820877874	9.56110861611922	9.85893349266226	9.80396965700541	9.93383550323154	9.58783428099676	9.56055128568843	9.43373659959971	9.95648182163214	9.93490015841488	10.1091965229129	10.3250699363879	10.0688961564017	10.2769144987362	9.45043314097771	8.89389025013354	8.72656191209947
Psat.cameor.v2.2g47250	7.13757047153013	7.39959432543358	7.39346213172653	6.8586935317067	7.00187104619578	6.54085048717747	6.76969182640296	6.70256111701319	6.78532738111664	6.88607213211181	7.0916628636843	7.03298395465874	7.12288681546401	7.37672726369649	7.05000467167208	7.15322457640321	7.45221594035889	7.35749329906655
Psat.cameor.v2.2g47300	7.17857438178088	7.63910120287011	7.41612838777616	6.13337705413112	6.13827465618587	6.24082178561749	6.38290497041522	6.17699511688472	6.56408496652892	5.74367920420094	5.76860662943904	5.945956188333	5.03125236634373	4.85842996779459	5.541092392319	3.00962308604402	3.38753304379605	3.11104448356524
Psat.cameor.v2.2g47400	9.48150508984101	9.26914533232603	9.48550262555793	9.47503283109048	9.42956056480619	9.50524154551592	9.63722067422594	9.59543318505347	9.66939019489097	9.48731150096448	9.50233584523542	9.37938471920903	9.45492681297663	9.33774875369259	9.39371013113167	9.81391964746886	10.351019891844	10.3697772901247
Psat.cameor.v2.2g47450	5.34698524356062	5.50226979536594	5.19083764364419	6.08676698942847	5.74140622857359	5.90078906857299	5.96883615998256	5.91637744865242	6.08823025147603	6.01962041996351	5.94648724571919	6.08992019046557	5.98332004081199	6.25656964128267	5.92436367608667	6.76648394268027	7.30057366678576	7.57150241714861
Psat.cameor.v2.2g47500	5.76010283227382	5.05075585844649	5.2435045376566	3.75086848070155	3.78744770883171	3.75298927397768	3.581444669985	3.13037157336333	2.42139507268699	3.15115744464729	2.42139507268699	2.42139507268699	3.051826865178	2.42139507268699	2.42139507268699	2.42139507268699	2.42139507268699	2.42139507268699
Psat.cameor.v2.2g47550	5.77558554234869	5.90247349976582	6.19952313507469	5.69667289860077	5.53300530510488	5.80490694889179	6.6694044101491	6.03812897690157	6.38809283903002	6.05062937703215	6.02771463078775	5.69828708588935	6.07573899208467	5.86873263230259	5.89038214533909	4.69248571604354	4.68984650129139	4.61555522155912
Psat.cameor.v2.2g47850	3.79226800638636	3.57085104233366	3.41803236769111	4.12960196702321	4.23982008110103	3.94268320614408	3.89481057273934	4.20109253523355	4.12882965446672	4.24828406051634	4.16862740203888	3.51241826001575	4.45110639895224	4.6266883663914	4.55572900003375	3.00962308604402	2.42139507268699	2.42139507268699
Psat.cameor.v2.2g47950	11.1853846489201	11.2148800138381	11.3409549613359	11.0638710714063	11.1138465780304	10.9307785948376	11.0037939968476	10.9608917620115	11.1010293331974	10.6487516645297	10.9018328187155	10.7479418526496	10.8232072937511	11.0476962984807	10.8240874301939	9.35816409795835	9.53143655245904	9.46267629993093
Psat.cameor.v2.2g48050	3.23226760893008	3.09654894640477	3.28865602070997	3.6927863228351	3.27693924951936	4.05335550762788	7.72491401758295	8.2016363297394	7.01780743019344	11.7724867085729	11.4253252841673	11.7223465944643	12.3280342137879	11.9711802448716	12.2741167379558	14.498873205926	14.353030990981	14.3334861540991
Psat.cameor.v2.2g48150	7.86754309133998	7.7712957896098	8.04410089438958	9.11296148009981	9.1918520097577	9.23517508484269	10.2715363461033	10.4707149436403	10.4276326790439	11.1173174594746	11.1673104203253	11.0788294173281	10.5940786337273	10.9047146009966	10.7729676394359	10.1990504842644	10.374244314465	10.1306352487914
Psat.cameor.v2.2g48200	8.58554800412162	8.51600132662469	8.68510455434505	9.88218109877782	9.86526267317471	9.99126503603592	10.9000202586197	11.136950279585	10.9721820436992	11.8723056348482	11.7798048384861	11.7271392424436	11.3945101799887	11.5014599379354	11.5699005959036	10.7862939943427	10.4863232778849	10.4231891747704
Psat.cameor.v2.2g48250	8.4343250446766	8.31141578421176	8.37124136920466	9.45236936873683	9.02817636839281	9.5224224873767	9.47382778566305	9.22089354186053	9.4635434803589	10.0585076019908	9.30615618515482	9.78339956088824	9.63920573617743	9.60858435891287	9.75856128059137	11.1246756023156	11.1459867774412	11.4507394360259
Psat.cameor.v2.2g48300	3.55398674628375	3.09654894640477	3.41803236769111	3.41842909618358	2.92012634209626	3.42891529126451	3.581444669985	2.42139507268699	3.5746119800264	3.66046399884541	4.16862740203888	3.93147961881766	5.07757579067721	4.9275536116898	4.8031420356578	4.25908554263223	5.27227237833243	5.78415208817556
Psat.cameor.v2.2g48350	7.93399238388185	8.22185206676747	8.04773227415746	8.02449400196458	8.19558467532709	8.11205393877541	7.45111555223571	7.86825798550124	7.41400885597215	8.32846083662836	8.41123126674064	8.20415548639148	8.6858442307615	8.29939945023705	8.24001823426372	7.17143818290315	7.36752798047636	6.87974881195926
Psat.cameor.v2.2g48400	9.29857040746165	9.32127437978709	9.13074075275588	9.59327672828953	9.6614970591526	9.56138675258915	9.35003188408742	9.56307101616087	9.31885198401385	9.66453620213612	9.73026020215178	9.52803685576993	9.33699515246011	9.57510510754883	9.56644620433567	8.24400463412875	8.14798100921545	8.12331649641708
Psat.cameor.v2.2g48500	4.78800932300447	4.68524780236805	5.01956773877711	4.56681800169148	4.23982008110103	4.29179683196576	3.89481057273934	4.20109253523355	3.5746119800264	4.12698317562973	4.31552539149407	3.74299229823284	4.3760139819231	4.34492425536079	4.12827868344539	3.81717750015392	4.15638095402829	4.45141635455488
Psat.cameor.v2.2g48550	6.35033548627545	6.71185369320015	6.36067782974676	6.75559707525778	6.45904336332826	6.62303577662756	6.8933630846427	6.60784382327093	6.96311740331904	6.22372301388219	6.14147620529124	6.31141825749171	6.16252572438745	6.45160317562818	6.19840197395102	6.30331530377853	6.36944277012662	6.53521045235363
Psat.cameor.v2.2g48650	8.6904027819929	8.60503128600795	8.57116001380731	9.06834737600543	9.08425101812789	8.86438974457432	8.37589199679852	8.45603853685461	8.4801783545056	8.12636952050666	7.97583173450732	8.10660865994541	8.25143779660181	8.24801673618332	8.19237807604988	8.09945392424179	8.298436125305	8.22911124757829
Psat.cameor.v2.2g48700	4.54750846831497	5.31697485777424	4.95736345218535	5.27843962148184	4.89696867244421	4.81739256962186	4.6678755720658	4.74427687027248	5.03091437963201	3.44299439370428	4.16862740203888	4.68130313410894	3.79038339699788	4.44587530507725	3.15176207271913	2.42139507268699	3.11081655947654	3.91114672524028
Psat.cameor.v2.2g48800	3.9866612856329	4.00898476376293	3.88294803966454	3.41842909618358	3.4046887169898	3.20799346439255	3.10298292167054	2.42139507268699	2.42139507268699	3.15115744464729	3.56504408428938	4.09280184949092	4.119084809151	4.44587530507725	3.83993967949226	3.24770825829475	2.42139507268699	2.42139507268699
Psat.cameor.v2.2g48850	2.42139507268699	2.42139507268699	2.42139507268699	4.00190765614458	3.4046887169898	4.10497950353348	4.98798792886251	4.58731951120217	4.9171982496469	5.58250474634232	5.81521242767329	5.21912567691593	4.589273307597	5.38223025252655	5.07488220665468	2.42139507268699	2.42139507268699	3.11104448356524
Psat.cameor.v2.2g49350	10.8787523828591	10.7590091415974	10.80311925732	10.1590508107342	9.72349920469729	10.0961079026087	10.9443928790751	10.4946697719071	11.037218018655	9.5533255579965	9.05998534683714	9.80169054595108	9.44635500361503	9.13352114395515	9.61885776304912	9.69636541672943	9.25645420235544	9.18503469852286
Psat.cameor.v2.2g49400	5.93558597883602	6.13014994986425	5.90945359381028	5.37581955705676	5.59296630797803	5.50617747974767	4.86892115972879	5.18278207428679	5.08440683911235	4.94408331184887	4.56605176020989	5.08584608064646	5.16578265801333	5.1160590234451	5.49634905457619	5.55844347574898	5.60806773194264	5.96935498124106
Psat.cameor.v2.2g49650	4.20332292208842	4.00898476376293	3.28865602070997	4.04603577866235	4.12741093316845	3.75298927397768	6.56157631840426	6.62729422931954	6.70422005736829	7.48033052298068	7.44026837123961	7.43274682270384	7.39674679073675	7.38864764911629	7.60209012402003	7.80530136562453	7.62630913551559	7.7241134711084
Psat.cameor.v2.2g49700	2.42139507268699	2.42139507268699	2.42139507268699	3.56550161352722	4.29237159784933	3.75298927397768	3.89481057273934	5.51488593676811	3.88638713562453	6.86885669012554	6.82403932343513	6.42410417415773	9.44420406887158	9.43283104772873	9.01781564303838	13.2084609785903	13.5093315596186	13.446274425911
Psat.cameor.v2.2g49750	2.42139507268699	2.42139507268699	2.42139507268699	2.42139507268699	3.12328218085237	2.42139507268699	2.42139507268699	2.42139507268699	2.42139507268699	3.83882842129422	3.80535762201894	3.74299229823284	4.65322072172309	4.44587530507725	4.12827868344539	6.12717607589686	5.81594476034305	5.40856676852887
Psat.cameor.v2.2g49800	2.42139507268699	2.42139507268699	2.42139507268699	2.42139507268699	2.42139507268699	2.42139507268699	2.42139507268699	2.42139507268699	2.42139507268699	3.15115744464729	3.56504408428938	3.51241826001575	4.29616976393899	3.65096513117448	3.15176207271913	3.92018695807783	3.11081655947654	3.59470492894284
Psat.cameor.v2.2g49850	8.41731516306887	8.30869951829315	8.48004691459514	8.20023246815671	8.40276206212527	8.14571650591872	7.63930265344266	7.79293747596074	7.73256427796449	7.09291393029572	7.31721185979977	7.37801987849891	7.54875222968984	7.64861304681128	7.87646140241103	8.23538262540885	8.55434883839118	8.10381341767115
Psat.cameor.v2.2g49950	4.58467739428177	4.00898476376293	3.7217306667336	3.80589907973583	3.6148061130098	3.32607720233147	5.29335399158719	5.74785303868502	5.03091437963201	7.15100264926505	7.0916628636843	6.80281048335325	5.95924585708426	6.03062956665974	6.08306017649186	5.21051484460373	5.22398798400367	4.76139732386781
Psat.cameor.v2.2g50000	9.27583647809665	9.30637713946418	9.24740701245152	9.25697411314665	9.14483423697252	9.17939960878617	9.60824257833585	9.80792231719285	9.64141120490424	9.57202403543189	10.1001681963105	9.90681832707643	9.56195909639932	9.73056249153141	9.58237057990627	10.3140320446711	10.5037720080861	10.7002348108666
Psat.cameor.v2.2g50050	4.46981174216948	4.91027184577689	4.7139030817414	4.70191359743763	4.99071439148093	5.17129986729012	3.37674410501729	3.80054253665883	4.0139581258078	2.42139507268699	3.24037690731987	2.42139507268699	2.42139507268699	2.42139507268699	3.15176207271913	2.42139507268699	2.42139507268699	2.42139507268699
Psat.cameor.v2.2g50100	3.79226800638636	3.57085104233366	3.80536665705203	3.56550161352722	3.4046887169898	3.60445435907351	5.81998066692697	5.51488593676811	5.36796509732678	5.53915587297656	5.11732321478298	5.65244111096383	2.42139507268699	2.42139507268699	2.42139507268699	2.42139507268699	2.42139507268699	2.42139507268699
Psat.cameor.v2.2g50150	8.08936954801552	7.74741557313321	7.83723612108353	8.30111376335175	8.23947023447846	8.30812416513107	9.22932085196312	9.26489639269736	9.35110241278373	11.0214553363491	11.0978122118139	11.0197863327746	11.0823356839879	11.0635681190781	11.2583551387044	9.0120922666883	8.08310865833277	7.68963210008726
Psat.cameor.v2.2g50200	9.5229791263318	9.45500157143376	9.55856641727365	9.60318662472343	9.60631623652811	9.62241693502001	9.73325964827802	9.62467497645917	9.73603455478495	9.46175602326091	9.36940909018853	9.30072771621715	8.12819572969813	8.4087235964512	8.39835976894118	5.50128746579634	5.27227237833243	5.22471621911994
Psat.cameor.v2.2g50250	5.01850892361872	5.2022780222109	4.14896679749516	5.36005501553997	5.6504770036454	5.60752179841253	3.37674410501729	2.42139507268699	3.37102540156113	2.42139507268699	2.42139507268699	4.36188045275328	2.42139507268699	3.14534904684086	2.42139507268699	3.00962308604402	3.11081655947654	3.91114672524028
Psat.cameor.v2.2g50300	8.65973897327394	8.49465123064095	8.58621732670338	8.42550149816423	7.88414724175504	8.22133433624076	8.6497621319777	8.81437598276404	8.6366569288198	9.3822554313336	8.87619956150312	9.26350565008174	9.69454184384354	9.29725705152228	9.68180287483484	10.6339488682417	10.4787801590942	10.3656905360017
Psat.cameor.v2.2g50350	6.59547834439245	6.49897554418877	6.37235336048117	5.65874538683291	5.6504770036454	6.25121581333383	5.24692313628525	5.28601882809063	4.79305078308111	6.37808283274391	4.86971513694879	4.47736424660225	5.63310662521022	5.42985591906935	5.40233532654284	4.63876889148705	4.9533791785538	4.04049727356263
Psat.cameor.v2.2g50400	5.96283398728897	6.09252696048022	5.72042995363324	4.41605426601173	5.18727963721215	4.45410529563998	3.37674410501729	5.33489350809512	3.74214474211412	9.18466594887458	9.49526375346307	9.29704843508804	9.78739741662455	10.061476195788	10.3515993259802	10.0398640181329	10.3005687831259	9.24855847852581
Psat.cameor.v2.2g50450	4.15274110696148	4.45624755229434	4.7139030817414	3.49493411284013	4.18491817796251	3.8830251418032	4.43052912455496	4.94972355194538	3.5746119800264	5.40044394827881	4.77598859495488	5.90756681574599	4.589273307597	5.17354457982375	4.36011173097508	4.10172620826921	4.68984650129139	3.91114672524028
Psat.cameor.v2.2g50500	5.04475439361277	4.61328673320014	4.31553706111539	5.06037990244591	4.43794054623985	4.63175134585164	4.51456479128561	4.94972355194538	4.79305078308111	5.19103410665175	5.03967337047716	5.55601765666153	4.82838171765416	5.22873162661833	5.58445468424568	5.83706323130601	4.9533791785538	5.91026582915711
Psat.cameor.v2.2g50550	4.29860744825174	4.36989226925986	4.02357920207656	3.24071256917552	3.93588213605792	3.8830251418032	4.24362712243808	3.13037157336333	4.0139581258078	3.15115744464729	3.56504408428938	3.51241826001575	4.01966830948885	4.34492425536079	4.12827868344539	3.42683649734612	3.59433022505652	3.38784686217945
Psat.cameor.v2.2g50600	3.55398674628375	3.7379024187792	3.7217306667336	4.50861114109606	4.23982008110103	4.72781075270983	4.24362712243808	4.20109253523355	3.5746119800264	5.24642045536521	4.56605176020989	4.93821343009532	4.45110639895224	5.17354457982375	5.13512928258767	6.93599071221552	7.42103875102419	7.67207693331422
Psat.cameor.v2.2g50650	4.84942515865257	4.99628785587956	4.4624408459637	4.08855708313457	4.64890732033945	4.63175134585164	3.581444669985	3.62643516336484	4.0139581258078	5.13333481512296	4.56605176020989	7.23134375031599	5.16578265801333	5.33292201337317	5.01186650640627	7.80530136562453	11.2930145067238	8.34438532013268
Psat.cameor.v2.2g50900	7.99095663221026	8.01743821219096	8.12539215113138	8.11272814020637	7.63460803443867	8.04227471790804	8.39167917346084	8.30763871929488	8.77384663010301	7.06296545343698	6.84649110444128	6.99709146855329	7.7433669303651	7.73515667576018	7.94378354697837	8.69440169938894	8.71280867512452	8.95411335320007
Psat.cameor.v2.2g50950	10.2976527898959	10.4544906763074	10.5047634431907	9.60236339525565	9.74104691007	9.56450036922825	9.45642261208851	9.51962526989245	9.45119870840894	9.28522328022641	9.50585893177819	9.22529759597219	9.33002248837556	9.60092705447619	9.44396486719874	8.21798236722799	8.11590970710134	8.0639973898539
Psat.cameor.v2.2g51000	3.92555700084035	2.90095840689311	3.7217306667336	4.82449720001585	4.18491817796251	5.12601156343241	3.581444669985	4.30930469257568	4.33013813507208	4.55419445520996	3.80535762201894	4.8579154564912	4.65322072172309	5.22873162661833	4.72569614600493	4.0145165021044	3.91068530866711	3.11104448356524
Psat.cameor.v2.2g51050	6.57804056576855	6.44042068233033	6.44047408894332	5.82763274534884	5.96873507985394	5.95280408062387	6.44497214127494	6.82546795887033	6.13866455713526	8.17612064209167	8.38084900825609	8.62983339418303	7.28569258319669	7.69733310946295	7.36469653606736	10.4635957484327	10.9260490941272	11.4686329931225
Psat.cameor.v2.2g51200	10.1444261588264	9.95097956072461	9.90821244827437	9.62685818364006	9.85623309959611	9.59425717337525	7.47108005422185	7.22026817637671	7.4932794662768	7.46896363932272	7.21748348822766	6.64926263631916	6.74282047691726	6.70190315680585	6.22583720175433	4.52424778478321	3.91068530866711	4.15690384422979
Psat.cameor.v2.2g51300	3.45951842323379	2.90095840689311	3.41803236769111	3.00457818245363	2.42139507268699	2.87926003719354	3.10298292167054	2.42139507268699	2.42139507268699	2.42139507268699	2.42139507268699	2.42139507268699	3.051826865178	2.42139507268699	2.42139507268699	3.81717750015392	3.59433022505652	2.42139507268699
Psat.cameor.v2.2g51350	4.3871045145997	4.00898476376293	4.50787235504068	2.42139507268699	2.42139507268699	3.06625315702966	2.42139507268699	2.42139507268699	2.42139507268699	2.42139507268699	2.42139507268699	2.42139507268699	2.42139507268699	2.42139507268699	2.42139507268699	2.42139507268699	2.42139507268699	2.42139507268699
Psat.cameor.v2.2g51450	8.7956889178239	8.33028770514145	8.75783324087326	8.6916965788452	8.61989673344906	8.67761615494696	7.88223930525278	7.85185700483362	7.85011876175814	8.13358280565843	8.20123723792969	7.81901902448007	8.05676230542615	8.02194605798255	8.21298833836173	4.25908554263223	3.11081655947654	2.42139507268699
Psat.cameor.v2.2g51500	8.14947245305358	8.06971899310436	8.17935504157256	8.37239705468709	8.24563195996455	8.46522755543936	7.38950547241136	8.3491184797597	7.13374691787807	7.33762086179822	6.86859735797612	7.30654932599613	7.20659108295751	6.7209162047928	6.64655246448154	3.57503432022297	3.38753304379605	3.38784686217945
Psat.cameor.v2.2g51550	5.16893980785585	5.57735990899732	6.25107248641072	3.33446414008981	3.4046887169898	3.60445435907351	2.42139507268699	2.42139507268699	2.42139507268699	3.15115744464729	2.42139507268699	2.42139507268699	2.42139507268699	2.42139507268699	2.42139507268699	2.42139507268699	2.42139507268699	2.42139507268699
Psat.cameor.v2.2g51600	5.32593836484476	5.57735990899732	4.67520067410609	5.5660659907093	5.49156064612125	5.33894151975094	5.50479929826386	6.0670058881961	6.25746123139933	6.16832678396398	6.21256846091814	6.25156020978778	6.00699347080309	5.76191636119222	6.17042908524609	4.58276399713397	5.491374864554	4.53608211138935
Psat.cameor.v2.2g51650	6.36058263558706	6.1051786149582	6.67517216184558	5.22706546702419	5.72368261728353	5.67124554957783	3.37674410501729	3.80054253665883	3.37102540156113	2.42139507268699	3.24037690731987	2.42139507268699	3.30614129693757	3.14534904684086	3.44382437286022	2.42139507268699	2.42139507268699	2.42139507268699
Psat.cameor.v2.2g51700	5.90780515749963	6.09252696048022	6.03265779217789	6.51008893666328	6.6007880429015	6.36082264603696	6.6694044101491	6.77407633021373	5.63914825791309	6.56098018360658	6.73054817361068	6.86390172607137	6.70008573671049	6.38154435926924	6.76320290400701	6.2179601594037	6.34742730534406	5.68160107107957
Psat.cameor.v2.2g51750	7.53935694774771	7.67330424651792	7.69161518928852	7.0643278496319	6.78168965339064	6.8308780267963	6.84822492195177	7.36607065061943	7.10877821839404	7.38677928688914	7.07275523923499	7.69022167912351	7.44921839867247	7.5136446828259	7.7123985425159	9.11670825028717	9.44633096917369	9.43953186263624
Psat.cameor.v2.2g51800	4.58467739428177	4.32439708757765	4.89217537223124	5.52439805806998	5.33600675575831	5.193398461039	4.24362712243808	4.30930469257568	4.50345323440567	5.8883462669427	5.03967337047716	5.34068906365494	6.14131923353287	5.90262162849768	5.49634905457619	4.33078259902193	3.7643774750789	3.11104448356524
Psat.cameor.v2.2g51850	7.28431734321941	7.4596366534364	7.91485314131281	7.38119279112945	7.66712049172736	7.50305995264369	8.83819707045922	8.62475779760351	8.75388076190624	8.40794202513065	8.3885047979936	8.19627398666327	7.56469241978462	7.6877200091433	7.7123985425159	5.53015621169237	4.9533791785538	4.53608211138935
Psat.cameor.v2.2g51950	10.0042190364329	10.0056582576729	10.1100596243964	10.1867740838378	10.2308332699839	10.2797060257558	10.4161619097996	10.4271209757302	10.5049139396366	10.3783059738651	10.4502460821423	10.3448235199024	10.3946649587052	10.5425155999187	10.4733040799555	10.4801067190922	10.6305862690773	10.6281437852122
Psat.cameor.v2.2g52000	5.96283398728897	6.68690878953478	5.79211795772051	5.15545918830927	5.55327777327216	5.29889075497561	4.13838438994107	4.08229964235479	4.23361336789759	5.13333481512296	5.45112972006939	4.68130313410894	6.75678725792934	6.51839352213383	6.2527552497299	5.53015621169237	4.61493200513319	4.04049727356263
Psat.cameor.v2.2g52100	7.70478203409302	7.83688332015226	7.62022350433534	7.84674536103657	7.6853748343628	7.84462500338642	7.93348208370998	8.21451935166019	8.16643817690792	6.85143244952428	7.31721185979977	6.97880350416792	6.85092626275521	7.01070128865811	6.9714255975559	6.95715273510046	6.93885120123514	6.91005834358621
Psat.cameor.v2.2g52150	8.65560075963728	8.80905856531365	8.8312887056474	10.8012601189602	10.2057762754717	10.7538815922621	11.7753348994824	11.4428756528318	11.9876976951325	8.71246481466094	8.37315235434065	8.81618588351589	7.18611712660021	7.34036221112256	6.88830122828294	3.57503432022297	4.15638095402829	3.38784686217945
Psat.cameor.v2.2g52200	9.01827101752495	8.9962323850462	8.99065925309549	8.50695129634652	8.58630744636654	8.73401987715657	8.44308865379101	8.06604810673119	8.27691168828263	8.50010864840809	8.23560233201646	8.15620694316099	7.85773385735108	8.02957461867945	7.96013396689853	5.50128746579634	5.491374864554	4.26303132272616
Psat.cameor.v2.2g52300	4.50924438295713	4.53714341541217	4.85836441442986	4.16928421949454	4.12741093316845	4.05335550762788	3.581444669985	3.41443839253536	3.37102540156113	3.83882842129422	2.42139507268699	3.20182951745988	4.21083982056057	3.65096513117448	3.99314907613401	4.39859338330723	4.15638095402829	3.38784686217945
Psat.cameor.v2.2g52350	3.35377217669568	4.27718329389359	4.89217537223124	4.91508859616195	4.99071439148093	5.193398461039	5.85102721855542	6.12306089180254	5.45094222282549	7.71970055115178	7.34897604864108	7.0505997025487	8.20136079670709	8.02957461867945	8.36191329112151	9.11905313969378	9.37226600534648	9.47284471351277
Psat.cameor.v2.2g52650	7.97775440176784	7.9211198581054	7.86632045042399	8.54172520683576	8.48057380073136	8.43378472199289	8.21955857332056	8.18863714966925	8.3318248084857	8.06732584784355	8.16603297925867	8.09817380676176	8.17045785862468	8.48836946718429	8.58384553225493	8.27378199299939	7.83775998179202	7.52335727124501
Psat.cameor.v2.2g52750	8.98237746893039	8.97583447261807	9.02973158714076	9.12218063016964	9.0634776466434	9.00854297989388	9.32010066431573	9.43136047482198	9.5284389548401	9.25247692827578	9.13015027511583	9.39667857977517	9.08422592617426	9.20261149086954	9.30691954863703	6.71768662230337	6.90916940831144	5.96935498124106
Psat.cameor.v2.2g52850	8.44395564214834	8.72599873296287	8.75339357977333	8.79475306246915	8.81273193339526	8.87613314937697	9.40809320695751	9.46408503715585	9.26908272194822	9.20876408805766	8.99126795079648	9.16601816622018	9.13578446164825	8.80066513480806	9.10123990768388	9.38763717258094	9.50939269360821	9.70622247730605
Psat.cameor.v2.2g53100	6.76681437167404	6.67003463852871	6.79260199510939	7.01064702526138	7.04496384348906	7.12371002786853	6.6694044101491	6.96945439956264	6.92068953372787	7.83925416397725	7.69623192874099	7.69022167912351	7.72220739734169	7.84301188161758	7.87646140241103	4.84171937125076	3.7643774750789	3.38784686217945
Psat.cameor.v2.2g53150	5.48604686690104	5.48285250759522	5.50214975577873	7.1525763197398	6.55175867296558	6.76005351305819	8.08360516682153	7.85185700483362	8.17246850734894	7.66098804867207	7.92408379967469	8.12333173778175	7.22677780070573	7.58788706677892	7.44825215126378	10.3583698447162	9.70526302126774	9.4550026734394
Psat.cameor.v2.2g53250	7.70076925245627	7.55903936448979	7.52439806456201	8.23039233386066	8.1069790493183	8.29318301587211	8.20771551971984	7.97811850839381	7.74070673867992	7.71970055115178	7.42544931886436	7.30654932599613	6.62590518017667	6.58220871420807	6.45159296099744	6.43009580946542	5.40781265232108	5.31967561759608
Psat.cameor.v2.2g53400	2.42139507268699	2.42139507268699	2.42139507268699	3.56550161352722	3.6148061130098	3.60445435907351	2.42139507268699	3.80054253665883	2.42139507268699	4.64187700467467	4.44692032986229	4.23471516360144	4.29616976393899	4.11452549866649	4.55572900003375	4.79380285721721	5.06810160385446	4.95406455669521
Psat.cameor.v2.2g53650	8.91126933789134	8.91285062374773	8.75561511863991	8.4731208157319	8.36080435597608	8.59068351177551	8.78340818508973	8.50928146729732	8.85105586056635	8.31583455085174	8.34194821307307	8.24292938014291	8.41416092801446	8.18110105815106	8.58911022161275	8.04621712206808	7.92919764672575	7.8465329356355
Psat.cameor.v2.2g53850	3.86093617355864	3.7379024187792	3.95544107371213	7.22719338007708	6.22859499522424	6.90495207126881	7.17494779334676	6.52729103473783	6.80101315046675	4.80148775122055	4.95734915152931	5.0140242018026	4.21083982056057	4.53943065590467	4.36011173097508	2.42139507268699	3.38753304379605	3.91114672524028
Psat.cameor.v2.2g53950	4.72363816457542	5.05075585844649	5.13608365625497	4.59497281343815	4.06699450533281	4.63175134585164	4.73831195436459	4.30930469257568	4.97524341103618	3.66046399884541	4.16862740203888	3.74299229823284	3.65444051104732	4.34492425536079	3.15176207271913	5.17410583752937	5.84780411437435	5.45097685678272
Psat.cameor.v2.2g54050	7.00704098500969	7.19103604513549	7.17824727219422	7.11607676108094	7.37821084862243	6.8514617683126	6.33997889856133	5.81768533625173	6.30234444386087	7.33762086179822	7.58063093703117	7.64459705927229	7.96368834548344	8.02194605798255	7.57047995348201	8.82079241351881	8.8320776756514	8.75600740517413
Psat.cameor.v2.2g54250	7.35754485712665	7.67330424651792	7.57562609098921	7.66303458621337	7.9037655364424	7.66664818546271	7.34691690334638	7.75815497761987	7.45418956232773	8.45476156346844	8.34981278369986	7.87934314883639	8.58791254052393	8.38513558356911	8.35574829845726	8.46659925624152	8.41898043385659	8.37181930421445
Psat.cameor.v2.2g54550	8.74984120766933	8.88759440284311	8.9388161587471	8.94128686196933	9.04240072225605	8.8877817107899	8.26598130532694	8.37229622933792	8.29360632499116	8.49451763618972	8.90850317156205	8.79547131655455	8.69310903032224	8.6991163123949	8.50804764735318	8.36750532228328	8.5350785767762	8.37181930421445
Psat.cameor.v2.2g54600	7.44173024780017	7.87411432871158	7.71464733759781	8.51572370133677	8.22082546513542	8.52612830018611	8.41246341937818	8.37229622933792	8.20813020881613	9.00366634481061	8.92438765507541	9.01741990737843	8.85731316994198	8.86601841227018	8.65585765925335	8.79755653459635	8.39779960000686	8.39874106668383
Psat.cameor.v2.2g54650	8.06460875456191	7.9211198581054	7.81609625363079	8.19587194738103	8.28804210757556	8.03330994063027	9.00825070032521	9.19837828948855	8.95963308141505	9.2916842797388	9.26931842003901	9.47040089765657	9.27783301015366	9.3741429883533	9.27787581249933	8.17804655255226	7.86116899936464	7.68963210008726
Psat.cameor.v2.2g54750	7.26269221400648	6.92588611151034	6.56770296336615	6.96518486694573	7.00914346980591	6.61502601740336	6.0776251271557	5.97855586995687	6.08823025147603	7.2867241952465	6.95377048882189	6.78185528566668	7.16534761649651	7.32803348553009	7.28900283671114	7.3257496429306	7.64441528346227	7.3241485115443
Psat.cameor.v2.2g54800	3.23226760893008	3.65785821687979	2.42139507268699	3.6927863228351	3.4046887169898	3.60445435907351	2.42139507268699	3.13037157336333	3.37102540156113	3.15115744464729	2.42139507268699	3.20182951745988	2.42139507268699	2.42139507268699	2.42139507268699	4.33078259902193	3.11081655947654	2.42139507268699
Psat.cameor.v2.2g54850	9.84163752738218	9.88414875654694	9.97931355648718	8.95682929030765	9.41869726412654	9.2088841248536	7.46113240128968	7.61968818316127	7.8273625425152	8.13358280565843	7.96562971092268	8.06393202355121	7.70792641366458	7.83432593916833	7.81485900289188	7.4502739335305	7.62630913551559	7.36843877430544
Psat.cameor.v2.2g54900	8.97575430734363	8.69513580016536	8.69439875359573	7.44876277520499	7.70340078341858	7.36689008685158	6.29572439586279	6.0670058881961	5.52927514520519	5.49442672062869	5.11732321478298	5.28123694304157	4.3760139819231	4.11452549866649	3.66145233390922	2.42139507268699	2.42139507268699	2.42139507268699
Psat.cameor.v2.2g55050	10.6188598335912	10.8312709915624	10.8260233414721	10.4650995800203	10.3998523131945	10.4743537869001	10.0407680843165	10.1721090168971	10.2466182916768	9.60092626454349	9.57121286954955	9.78864926434913	10.0658320320507	10.2098032822526	9.9425387678006	11.5578535835289	11.3221095952761	11.5435043093533
Psat.cameor.v2.2g55100	3.71887255498356	3.09654894640477	3.63072053978828	3.41842909618358	3.12328218085237	3.32607720233147	4.02298877896972	3.95017645172146	2.42139507268699	4.24828406051634	3.80535762201894	3.93147961881766	3.051826865178	2.42139507268699	2.42139507268699	3.57503432022297	3.38753304379605	3.38784686217945
Psat.cameor.v2.2g55150	6.61270660132038	6.52737918838554	6.40681896897498	6.73164556118295	6.91934761155841	6.86502220617963	6.6165035496999	6.35117428695797	6.56408496652892	6.72315814888909	6.46609612191887	6.86390172607137	6.37711165170507	6.28245393763485	6.81815582742668	6.62808287907219	6.7507996509203	6.45512619656379
Psat.cameor.v2.2g55200	10.6725707222486	10.7972885336502	10.6286947682304	9.93544734871345	10.2455075161689	10.0568503129278	9.18471772885393	10.1200131370893	9.19105307461622	8.67835155949223	8.92438765507541	8.92984501533457	8.89874609520186	9.11213181614222	8.94577758569508	6.7422926217857	6.73395801064422	7.44281213633821
Psat.cameor.v2.2g55250	9.75339989449454	9.8814100382822	9.94176446508653	9.18291470306332	8.82923481888566	9.08570359449932	10.0172202395486	9.85392057300947	9.94942823764569	9.10619655739508	9.18392394608325	9.45727404998336	9.82920561385306	9.64130420703866	9.8944512262462	10.5796531971237	10.3468823698021	10.3765629250861
Psat.cameor.v2.2g55300	5.28286490343851	5.22598902007167	5.72042995363324	5.0992043947447	5.31229887445921	4.90136637460106	5.94028732272087	5.97855586995687	5.60346848504378	7.55748161586207	7.34897604864108	7.30654932599613	7.01090399055025	6.88157219568255	7.16743050712202	4.0145165021044	3.7643774750789	3.11104448356524
Psat.cameor.v2.2g55350	3.23226760893008	2.42139507268699	2.92708899339989	3.80589907973583	4.06699450533281	4.56357931766474	3.74985052753158	3.41443839253536	3.5746119800264	2.42139507268699	2.42139507268699	2.42139507268699	2.42139507268699	2.42139507268699	3.15176207271913	2.42139507268699	2.42139507268699	2.42139507268699
Psat.cameor.v2.2g55400	7.90289795894845	7.612905245062	8.07645861541346	8.8609586014741	8.93022171878257	9.09578237071823	7.63045492113468	7.282823533346	7.51243359849485	6.32845864310456	5.86033381305865	5.945956188333	5.43658402452615	5.68594614717754	4.64345554396946	2.42139507268699	2.42139507268699	3.11104448356524
Psat.cameor.v2.2g55700	4.72363816457542	4.78634956188495	5.26910573080696	4.91508859616195	4.92894210611766	5.1027963248728	5.1988831910716	4.20109253523355	4.65619611697898	4.72407790377083	5.03967337047716	4.77252642431967	4.119084809151	4.53943065590467	4.36011173097508	3.42683649734612	4.45082687909446	4.53608211138935
Psat.cameor.v2.2g55750	10.7483504703113	10.6306215045841	10.7858352101825	10.5039662128104	10.2554624723734	10.4787612930717	10.5846910851117	10.4800780328409	10.7623884904289	10.264676553282	10.0235908098132	10.1687917494285	9.8439647999536	9.82998423861878	9.96498257286774	8.81501844391755	8.99958942649734	8.70083541299386
Psat.cameor.v2.2g55900	3.0863181444631	3.65785821687979	4.20704684316964	2.42139507268699	2.42139507268699	2.42139507268699	2.42139507268699	2.42139507268699	2.42139507268699	2.42139507268699	2.42139507268699	2.42139507268699	2.42139507268699	2.42139507268699	2.42139507268699	2.42139507268699	2.42139507268699	2.42139507268699
Psat.cameor.v2.2g56000	8.1376506610803	8.14779134984516	8.17935504157256	7.00066783979349	7.28548265721631	7.0662059734163	6.6165035496999	6.68411132115939	6.48852215724175	6.08097743468885	6.43675556566793	5.98333570703876	6.5476775693449	6.38154435926924	6.72536319926188	6.01000589570882	6.07981292296175	5.96935498124106
Psat.cameor.v2.2g56050	3.45951842323379	3.24463781357812	3.41803236769111	10.679314103415	10.5171603401508	10.7076911376893	4.73831195436459	4.50117587355316	4.79305078308111	2.42139507268699	3.24037690731987	3.20182951745988	2.42139507268699	3.8281460673293	2.42139507268699	2.42139507268699	3.38753304379605	2.42139507268699
Psat.cameor.v2.2g56100	9.51728965664881	9.23665328123609	9.31824923177568	10.5961645063351	10.8458812421083	10.6949619229006	10.546426132886	10.7326107525739	10.4868856179759	10.7175447577453	10.8597776628854	10.6985976935366	10.60085289352	10.6577108214	10.4846459645246	10.2089901559173	10.4300687661567	10.2814258539492
Psat.cameor.v2.2g56250	2.42139507268699	3.24463781357812	2.42139507268699	3.13327445535278	3.27693924951936	3.20799346439255	2.42139507268699	2.42139507268699	2.42139507268699	2.42139507268699	2.42139507268699	2.42139507268699	2.42139507268699	3.14534904684086	2.42139507268699	3.00962308604402	2.42139507268699	3.59470492894284
Psat.cameor.v2.2g56350	9.83707749541522	9.79673321327738	9.6521526981087	7.85229859687042	7.93460972682291	8.10351402889098	6.15408921320754	6.09530898422018	5.98166617190701	4.46016526767792	5.11732321478298	4.77252642431967	4.93360655042036	3.98029039431877	4.24965162157283	3.00962308604402	2.42139507268699	2.42139507268699
Psat.cameor.v2.2g56400	7.74040285372908	7.66907301027011	7.71920991257934	7.81865358883624	8.06925883491715	7.93083212259187	7.70819388365852	7.66733783114533	7.34087598376391	7.67094112929835	7.60713361520729	7.67895026289794	7.951619883052	8.059691446775	8.06967076929016	10.2122882192288	10.8598401120807	11.379564448317
Psat.cameor.v2.2g56500	8.07704231325967	7.83310676628201	7.39346213172653	7.92787745826148	7.60134483715679	7.72721372676404	8.15318387163599	8.25249178781718	7.90910178244909	7.69064335473282	7.69623192874099	7.75605894839075	6.92698019078486	7.1985644343857	7.15326591150763	7.75791337058274	8.38709135846477	8.05047718878455
Psat.cameor.v2.2g56750	4.84942515865257	4.88034316605268	4.14896679749516	6.39265385033034	6.70309241628869	6.46262531383894	5.78823860220312	4.58731951120217	4.33013813507208	3.66046399884541	4.16862740203888	3.93147961881766	3.49696129109323	2.42139507268699	3.44382437286022	3.42683649734612	3.11081655947654	3.11104448356524
Psat.cameor.v2.2g56850	4.09993776452427	4.32439708757765	3.63072053978828	3.9082033657167	3.93588213605792	3.81996482212341	4.51456479128561	4.08229964235479	3.74214474211412	4.35868147608153	3.56504408428938	4.77252642431967	4.45110639895224	4.34492425536079	4.36011173097508	5.50128746579634	5.01194510839695	5.31967561759608
Psat.cameor.v2.2g56900	10.5084844285498	10.5063686128626	10.3144791036039	11.1862068401411	10.7720545882421	11.0245755168254	12.0377188260886	11.8246821554814	12.0500079569766	11.0503172708925	10.7392468855692	10.9060428532646	9.39827734040948	9.28456588636457	9.73025333379815	5.76635820075541	5.71582587156802	6.02608598129154
Psat.cameor.v2.2g56950	4.72363816457542	3.47509804113469	3.41803236769111	7.3461801684144	7.11403404473022	7.08369987658853	7.2918458074956	6.30353692198391	6.25746123139933	6.40226401702498	6.40680111553136	5.98333570703876	5.60220197737888	5.76191636119222	5.541092392319	5.81388483436269	6.73395801064422	8.62078219420805
Psat.cameor.v2.2g57000	3.9866612856329	4.41380309107455	4.20704684316964	5.34411020962913	4.83065791369122	5.1027963248728	6.05119735731789	6.00865418258208	5.63914825791309	8.30309672143961	8.29383810082752	8.73148038158936	8.81132043830096	8.4087235964512	9.02560222112861	7.83414653877022	6.96793237507476	7.30148165571095
Psat.cameor.v2.2g57050	3.0863181444631	3.57085104233366	3.88294803966454	2.42139507268699	2.42139507268699	2.42139507268699	2.42139507268699	2.42139507268699	2.42139507268699	2.42139507268699	2.42139507268699	2.42139507268699	2.42139507268699	2.42139507268699	2.42139507268699	2.42139507268699	2.42139507268699	2.42139507268699
Psat.cameor.v2.2g57250	7.16114418251895	7.84815396197191	7.82034910868228	8.48210080602325	8.65503774882359	8.67185253413956	4.86892115972879	5.74785303868502	5.41006938383102	8.46623272204344	8.11156031467043	8.15620694316099	7.11207285027149	7.04124917345949	7.03462867272219	5.31432995791358	4.82806709150683	4.89284973485407
Psat.cameor.v2.2g57300	2.89362813282616	2.42139507268699	2.42139507268699	4.35038833938481	3.78744770883171	3.8830251418032	4.73831195436459	5.01181231434726	4.23361336789759	5.49442672062869	4.67518743758494	5.15409575653461	5.32691293875227	5.33292201337317	4.8763553963997	3.81717750015392	3.11081655947654	2.42139507268699
Psat.cameor.v2.2g57350	9.53991412430138	9.63596300812195	9.54835258254092	9.29619309565191	9.35744117054381	9.27373431231889	9.48368011611232	9.35489749514334	9.50474265077717	8.75517147224242	8.72719982724675	8.90104738992704	8.89560086283307	8.75539088092692	8.9125682642172	9.16062208382651	9.70310664892384	9.85357776489414
Psat.cameor.v2.2g57400	7.32661662978058	7.64342125541505	7.82458944976579	7.90935105176055	7.87224678771548	7.79597741759486	8.50729292048465	9.98371996001527	8.37951976442104	6.58228406622239	7.03417746369336	6.84382530098062	5.69295500774624	5.90262162849768	5.35284619277045	6.61481293329393	6.92408693468272	7.75778890492059
Psat.cameor.v2.2g57600	2.42139507268699	2.90095840689311	2.42139507268699	3.80589907973583	3.78744770883171	3.81996482212341	3.74985052753158	4.08229964235479	4.33013813507208	4.46016526767792	4.86971513694879	4.77252642431967	6.59512438800645	6.35740795120018	5.89038214533909	5.81388483436269	5.12204792300132	4.61555522155912
Psat.cameor.v2.2g57650	4.78800932300447	4.17696063435674	4.67520067410609	5.20950859791669	5.53300530510488	5.17129986729012	3.581444669985	3.62643516336484	4.0139581258078	3.15115744464729	3.24037690731987	2.42139507268699	3.051826865178	3.14534904684086	3.15176207271913	4.58276399713397	4.45082687909446	4.45141635455488
Psat.cameor.v2.2g57750	7.31089970514395	7.40469459685955	7.71464733759781	8.18711114001465	7.99438587148126	8.18671862488237	8.22544381788651	8.27110944529087	8.22563563626433	6.37808283274391	6.46609612191887	6.28180261105435	5.43658402452615	5.90262162849768	5.40233532654284	3.24770825829475	3.7643774750789	3.11104448356524
Psat.cameor.v2.2g57850	5.61254947225477	5.63115835724618	5.1637322601373	5.69667289860077	5.38224560078803	5.47070292285785	5.68850241619145	4.94972355194538	5.36796509732678	4.80148775122055	5.50927094668122	4.77252642431967	5.60220197737888	5.68594614717754	5.66736704409245	6.4148491047594	6.45426622732036	6.68308939135402
Psat.cameor.v2.2g57900	9.98950090053924	10.0363490162574	9.99443997709388	9.39647863755048	9.5638078924068	9.43439531190554	9.48858116185253	9.47483030582031	9.55867344536567	9.49573036681119	9.36553601085891	9.35127591722759	9.07313262363649	9.26854327978649	9.23150123849526	7.07797253516309	7.47263192733514	6.66541711491281
Psat.cameor.v2.2g57950	2.42139507268699	2.42139507268699	3.28865602070997	3.33446414008981	3.6148061130098	3.42891529126451	3.581444669985	3.80054253665883	4.0139581258078	2.42139507268699	3.24037690731987	2.42139507268699	3.30614129693757	3.65096513117448	3.44382437286022	2.42139507268699	3.38753304379605	2.42139507268699
Psat.cameor.v2.2g58000	9.71415073043079	9.86671507604858	9.78531298003815	9.54525205722054	9.43091274318696	9.36703983703162	8.86483029557576	8.72268092206731	8.8129678345931	8.97985708878715	8.75707448160145	8.76383071861976	9.4268801452863	9.26208407001441	9.33539002791984	8.8549590753389	8.69120992637845	8.33326388979767
Psat.cameor.v2.2g58050	10.2213242700187	10.2989934293706	10.1469102080049	10.6381374726196	10.7193603085618	10.5469847951567	11.0342786640125	11.2670473797768	11.0907208360634	10.6284785507707	10.7790978352738	10.6985976935366	10.4842707093308	10.7598068467469	10.5616364638261	9.86230831356285	9.96486633077363	10.0013840269865
Psat.cameor.v2.2g58150	11.1279320749283	11.1397128257329	11.0659685840091	11.0087111159751	11.1800702483215	11.1302617249876	10.3190824369115	10.3179787574567	10.3710930291566	9.93806707414242	10.0284978469877	10.1217301865369	10.1813889733147	10.2818103377023	10.2572098618579	8.806313915818	6.89409539404218	6.3702963762811
Psat.cameor.v2.2g58200	10.9365905605326	10.9943531570923	11.0084552831402	10.9990486150598	10.7821544852945	10.9794115358461	10.8264441198082	10.6100365281759	10.8895105587343	9.82680652157854	9.40380665454567	9.80428471425475	9.4570618302122	9.52203177066341	9.52034842345529	8.27378199299939	7.80594445210505	7.55243703839809
Psat.cameor.v2.2g58250	12.4174368988811	12.4796555360838	12.534621374564	12.1626523781022	11.9987738794419	12.2354769160753	11.7012757926999	11.6573209831346	11.67438623271	11.8814361669096	11.3952490625359	11.4907417791176	11.8703107191558	11.4625552555747	11.799536432737	12.7001375581563	12.7965943423385	13.3992352077383
Psat.cameor.v2.2g58300	11.2875139038138	11.2260766476457	11.3121940733825	11.0972683569209	11.0488460087304	11.1403819165673	11.06904860005	11.0216912724009	11.1591046984098	11.0869947556514	10.8556419863641	11.0074569961493	10.7176459451069	10.6441149886608	10.9096702399076	10.8908452091946	10.9849217006156	11.2007088134972
Psat.cameor.v2.2g58350	6.85625788722004	6.20254325052327	6.73959452150942	6.00886589714845	6.50099256503274	6.36082264603696	6.0776251271557	5.71160023777786	5.86646460034102	6.16832678396398	6.17746501906427	6.3967537617391	6.6708721453635	6.53998250288265	6.87108336049966	6.20025949653072	5.57023626958191	5.27300765631122
Psat.cameor.v2.2g58550	2.42139507268699	3.7379024187792	3.63072053978828	4.50861114109606	4.12741093316845	2.42139507268699	4.98798792886251	5.07119965048791	5.23343074646624	2.42139507268699	5.56509876693352	5.50520814429786	4.98330422628198	5.28180355985993	5.74567628428421	4.84171937125076	4.82806709150683	4.89284973485407
Psat.cameor.v2.2g58600	2.42139507268699	2.42139507268699	2.42139507268699	2.83516161678048	2.92012634209626	2.42139507268699	3.37674410501729	3.41443839253536	3.09883248043422	2.42139507268699	2.42139507268699	3.20182951745988	3.49696129109323	2.42139507268699	3.44382437286022	3.00962308604402	2.42139507268699	3.59470492894284
Psat.cameor.v2.2g58650	3.23226760893008	2.42139507268699	2.42139507268699	2.42139507268699	2.42139507268699	4.20197090308478	2.42139507268699	2.42139507268699	2.42139507268699	4.80148775122055	2.42139507268699	2.42139507268699	2.42139507268699	2.42139507268699	2.42139507268699	2.42139507268699	2.42139507268699	2.42139507268699
Psat.cameor.v2.2g58750	6.4496473004973	6.65295966310323	6.59782044966129	5.51022945967094	5.74140622857359	5.74705566800674	4.98798792886251	5.47201133450369	5.23343074646624	5.07311150068114	5.11732321478298	4.36188045275328	4.77251394418849	4.99332342066036	5.13512928258767	3.42683649734612	3.91068530866711	4.15690384422979
Psat.cameor.v2.2g58800	2.42139507268699	2.42139507268699	2.42139507268699	4.53804107634761	4.06699450533281	4.78819397835716	4.24362712243808	4.58731951120217	4.0139581258078	4.12698317562973	4.44692032986229	4.47736424660225	5.12238591469231	4.23513161366259	4.12827868344539	4.0145165021044	3.59433022505652	2.42139507268699
Psat.cameor.v2.2g58900	8.82546388447657	9.12530978013689	9.08554180479925	9.24963179995754	9.32144151294235	9.28006181739569	9.36343434990872	9.51962526989245	9.44374081606925	9.0463213826533	9.05036674813169	8.87660220663794	8.39646683979992	8.51034019300813	8.29260372239448	5.74198268062496	5.74999213481158	5.87977304956193
Psat.cameor.v2.2g58950	4.65598859214338	5.68297845403987	5.0790622868646	5.04054736595479	5.23864798243396	5.27842436619273	5.29335399158719	4.50117587355316	4.9171982496469	5.07311150068114	4.44692032986229	4.58331386912697	5.03125236634373	4.78556735343153	4.55572900003375	5.13671052227068	5.17395870668275	5.81674787052392
Psat.cameor.v2.2g59000	3.35377217669568	2.42139507268699	2.42139507268699	4.04603577866235	3.70475911796442	3.20799346439255	2.42139507268699	3.41443839253536	3.09883248043422	2.42139507268699	2.42139507268699	2.42139507268699	2.42139507268699	2.42139507268699	2.42139507268699	2.42139507268699	2.42139507268699	2.42139507268699
Psat.cameor.v2.2g59050	6.24360983615478	5.90247349976582	6.25107248641072	6.15160263975338	6.2410437445681	6.24082178561749	5.61787039698959	6.17699511688472	5.89615289487985	5.8883462669427	6.24682947800904	6.45094181045555	7.17576984956402	7.50271918160515	7.08027206610846	9.85106790153673	9.60949883990011	9.98726653030137
Psat.cameor.v2.2g59100	7.35243607657391	7.32622578870319	7.15821066329878	7.45972247427445	7.71677376985738	7.5073844498747	6.56157631840426	6.95415009069149	6.73721491626246	7.07801764661824	6.93294578115413	7.01514971241811	7.07913440225284	6.53998250288265	7.28900283671114	6.92529169285644	6.3250676594568	6.1587492659185
Psat.cameor.v2.2g59200	4.93659927857804	4.45624755229434	4.55175929455998	4.84772215872224	4.99071439148093	5.1027963248728	5.09747955958659	5.07119965048791	4.58205827910824	5.40044394827881	5.67051851939891	4.47736424660225	5.77822564062626	5.22873162661833	5.70706422148608	6.97800770407912	6.78390155583644	6.6110552510815
Psat.cameor.v2.2g59250	11.5701088270787	11.6745522674571	11.6515158306607	11.8932972807688	12.0989240867882	12.0187887204458	11.4890310496527	11.6329445627475	11.6142062844851	11.7788240814562	11.7942823416678	11.7393905799103	11.9901468914551	12.0073501055337	11.998579469275	12.5091095014893	12.7393491710167	12.8941211952017
Psat.cameor.v2.2g59350	9.59820741441991	9.71500181686094	9.53935576589478	10.1095046723573	9.99798674611093	10.0744301487242	9.54142148709533	9.7158134780241	9.71759991244576	9.86629836561687	9.75415609791333	9.84516924313919	9.96141722599302	9.84086053238015	10.0437734623727	6.62808287907219	6.69967004486819	6.20854132325078
Psat.cameor.v2.2g59400	7.84953500357986	7.39447592275019	7.48742248838837	8.58237643081426	9.0721696049725	8.07467666366169	7.3999586373123	8.33148734942253	8.00008154872892	8.64341181418258	8.16603297925867	8.21199413490085	8.36496992036169	8.53198120048862	8.12146818716294	6.46011058649237	2.42139507268699	2.42139507268699
Psat.cameor.v2.2g59450	6.56038807379315	5.68297845403987	5.86035065194959	6.27305309285881	5.07842430740272	5.95280408062387	6.12905410232569	6.22896482113844	6.13866455713526	5.53915587297656	5.76860662943904	6.01975785508082	6.3951121777662	5.52050503685527	6.14189679986769	8.05113889640878	7.72318966771694	7.52335727124501
Psat.cameor.v2.2g59550	9.89526236993989	9.8121547268705	9.81968966132786	10.3189236268395	10.403300431356	10.3445333608538	10.5674236388043	10.8630675260464	10.6759168421144	10.8082057333006	11.0149398962435	10.7289524904652	11.0906100835819	11.1786339304298	11.082908286109	12.8148638380709	13.3336991626733	13.5412815432697
Psat.cameor.v2.2g59600	2.42139507268699	3.36787829656237	3.13298584256466	3.13327445535278	3.27693924951936	3.06625315702966	3.10298292167054	3.62643516336484	3.09883248043422	3.15115744464729	2.42139507268699	3.74299229823284	2.42139507268699	2.42139507268699	2.42139507268699	2.42139507268699	2.42139507268699	2.42139507268699
Psat.cameor.v2.2g59650	3.86093617355864	4.00898476376293	4.41533956989808	4.47849475459096	4.43794054623985	4.41543835693177	3.89481057273934	4.20109253523355	3.88638713562453	4.35868147608153	3.24037690731987	4.68130313410894	4.77251394418849	5.1160590234451	5.45013121596873	5.05872580186568	5.22398798400367	5.12276069815051
Psat.cameor.v2.2g59700	4.34363603024822	3.24463781357812	3.41803236769111	3.80589907973583	3.6148061130098	3.68144126509271	3.37674410501729	3.62643516336484	3.37102540156113	3.83882842129422	3.80535762201894	4.23471516360144	3.30614129693757	4.11452549866649	3.44382437286022	4.74410758229914	4.76074611954961	4.76139732386781
Psat.cameor.v2.2g59750	9.35324685468886	9.38582714545884	9.39149965806355	9.91105593393107	9.95634047695599	10.0058449091665	10.1044085755403	10.0853761552758	10.220671556757	9.8554364123701	10.0309451205432	10.0182725840037	9.49079922593948	9.72822132328965	9.52584877523524	8.27378199299939	8.21005948765042	8.38803260238234
Psat.cameor.v2.2g59800	3.71887255498356	3.47509804113469	3.7217306667336	4.62253412603399	4.18491817796251	4.29179683196576	3.581444669985	3.41443839253536	3.88638713562453	3.44299439370428	4.77598859495488	4.36188045275328	3.65444051104732	3.65096513117448	4.12827868344539	3.42683649734612	3.91068530866711	2.42139507268699
Psat.cameor.v2.2g59850	9.66044421518229	9.59865398231833	9.78204776725199	9.34425579383432	9.21244148664018	9.34548039195493	9.25830801972538	9.31359470920655	9.17312462316603	8.80570745228454	8.67181465560318	8.74234465320298	8.91125888341127	8.60526523602316	8.93754666369324	9.6869132324974	9.79708709800762	10.1079800611456
Psat.cameor.v2.2g59900	8.08629760772674	7.83310676628201	7.65398032466976	7.74294396637422	7.5172130607296	7.58308399363242	7.48095946220303	7.11415370688866	7.25247651803935	8.15500860740621	7.64599523418355	7.21581925832777	8.02831699398321	7.49171016329386	8.01594258423623	8.10419754567022	7.94388876498778	7.82286692473719
Psat.cameor.v2.2g59950	7.53935694774771	6.86791788222299	7.0463632466591	8.4731208157319	8.1698941019674	8.23963494730376	8.89098062513047	8.99319227191865	8.45566473933886	9.53438152231148	9.36165250443198	9.40695624415941	9.56195909639932	9.19584948515597	9.6265578060535	6.336079351396	5.06810160385446	5.81674787052392
Psat.cameor.v2.2g60050	3.45951842323379	3.24463781357812	3.88294803966454	3.33446414008981	3.70475911796442	3.75298927397768	3.581444669985	2.42139507268699	4.12882965446672	3.15115744464729	3.24037690731987	3.20182951745988	3.051826865178	3.43501920872555	2.42139507268699	3.42683649734612	2.42139507268699	3.38784686217945
Psat.cameor.v2.2g60100	6.72783673988939	6.60048022739484	6.79260199510939	7.22719338007708	7.1072743935563	6.90495207126881	7.57619602932987	7.22026817637671	7.47386714381967	6.51739829515531	6.95377048882189	6.57806872932005	6.71447249522701	7.17121175255598	6.9053152078207	8.95810442096734	9.52900380399446	9.59889785996551
Psat.cameor.v2.2g60150	7.19007829547094	5.4431917444858	5.39048459429201	7.26101186152702	6.2410437445681	6.54928430757946	9.7311934610409	9.75601090783182	9.38004497582151	11.2674430804353	11.0124653465252	11.1074688572524	11.1104127810698	11.1351172356082	11.1636270838367	10.0035223027176	9.54353913284578	8.43560657662963
Psat.cameor.v2.2g60200	6.71991257873819	6.91161181667437	6.93296433905285	7.07862685225908	6.69408767130746	6.98162992800315	7.85211836219897	7.76692963011892	7.89458078639223	8.17612064209167	7.98596205628035	8.40897367785473	8.66012531691953	8.44339754958564	8.63054983207224	8.90745357730429	8.75921713859984	8.77667781560451
Psat.cameor.v2.2g60250	2.89362813282616	3.88174891519407	3.41803236769111	4.28109950793261	4.39125860225378	4.52810830053452	6.36160294281354	6.22896482113844	6.18737599372329	7.68082592066607	7.46945665862172	7.4056433539545	7.50811242935302	7.15733790082178	7.7691871078337	6.4451818447589	6.20770079745918	6.3702963762811
Psat.cameor.v2.2g60400	7.37780059396932	7.08059572914863	7.16492058619658	7.55818102973869	7.0868027142872	7.20053906899622	7.03433879600369	7.61968818316127	7.43423935812146	10.4142769876988	9.49526375346307	9.73527220136995	11.0380989364221	10.778029348496	11.1618619101139	11.004271560973	9.84872079613167	9.04892357270895
Psat.cameor.v2.2g60450	8.46775444578112	8.33563462387606	8.27229395855587	8.29704833062394	8.38333362740826	8.15676492753281	8.33836883803293	8.38943827831035	8.47042285699826	8.57618864111238	8.58119596948102	8.65879473394599	8.53633441395463	8.89553193324899	8.58911022161275	9.28278017326342	9.27689682296209	9.23965313896692
Psat.cameor.v2.2g60500	4.58467739428177	4.32439708757765	5.13608365625497	3.13327445535278	2.92012634209626	2.42139507268699	2.42139507268699	2.42139507268699	3.09883248043422	2.42139507268699	2.42139507268699	3.93147961881766	2.42139507268699	3.43501920872555	3.15176207271913	3.42683649734612	3.59433022505652	2.42139507268699
