## Supplementary Dataset_S1 for "A transcriptome atlas of pea seed development guides the identification of PsLEC1-like as a key regulator of seed size" (part 3 of 3)

### Sheet: All_genes_Expressed_vst (continued)
Supplementary Dataset 1. Normalized gene expression in developing pea seeds. Raw counts were normalized using the variance stabilizing transformation (VST) from the R Package DESeq2. DAP, days after pollination.
Psat.cameor.v2.2g60650	2.42139507268699	2.42139507268699	2.42139507268699	3.13327445535278	2.42139507268699	3.06625315702966	3.581444669985	3.62643516336484	2.42139507268699	4.55419445520996	3.24037690731987	3.51241826001575	3.79038339699788	3.98029039431877	3.99314907613401	3.00962308604402	3.11081655947654	3.38784686217945
Psat.cameor.v2.2g60700	2.42139507268699	2.42139507268699	2.42139507268699	2.42139507268699	2.42139507268699	2.42139507268699	3.37674410501729	3.41443839253536	2.42139507268699	3.66046399884541	2.42139507268699	3.20182951745988	3.30614129693757	3.65096513117448	3.44382437286022	2.42139507268699	2.42139507268699	2.42139507268699
Psat.cameor.v2.2g60900	2.42139507268699	2.42139507268699	2.42139507268699	2.42139507268699	2.42139507268699	2.42139507268699	2.42139507268699	2.42139507268699	2.42139507268699	2.42139507268699	2.42139507268699	2.42139507268699	4.21083982056057	3.14534904684086	3.66145233390922	2.42139507268699	3.11081655947654	2.42139507268699
Psat.cameor.v2.2g60950	3.23226760893008	2.42139507268699	3.41803236769111	3.00457818245363	3.70475911796442	3.06625315702966	5.14911369475831	5.12812122685987	4.72638430837492	5.70507804617827	6.21256846091814	6.12374673711383	6.16252572438745	5.99969160391153	6.27917543984281	5.09827145483724	5.53135900431106	5.31967561759608
Psat.cameor.v2.2g61050	2.89362813282616	3.47509804113469	2.42139507268699	3.13327445535278	2.92012634209626	2.87926003719354	3.89481057273934	4.40886177513933	3.74214474211412	4.94408331184887	5.3904689232142	4.93821343009532	4.589273307597	4.85842996779459	4.8031420356578	3.42683649734612	4.68984650129139	3.91114672524028
Psat.cameor.v2.2g61150	4.34363603024822	4.27718329389359	5.48051767916854	4.8705532066674	5.31229887445921	4.92823609351062	4.59346687542303	5.28601882809063	4.85655411660346	5.44822390317374	5.6187944980235	5.65244111096383	5.90983843938582	6.17597715946017	6.35562645917442	7.3579049176415	7.79787959224131	8.19879282491333
Psat.cameor.v2.2g61250	2.42139507268699	2.42139507268699	2.42139507268699	2.83516161678048	2.92012634209626	2.42139507268699	4.24362712243808	4.94972355194538	4.12882965446672	4.35868147608153	4.16862740203888	5.08584608064646	3.9109041022832	4.53943065590467	4.46165072817463	3.24770825829475	3.11081655947654	3.11104448356524
Psat.cameor.v2.2g61300	2.42139507268699	2.42139507268699	2.42139507268699	3.13327445535278	2.42139507268699	3.06625315702966	3.89481057273934	4.66813021658427	4.65619611697898	4.80148775122055	5.32705265632746	5.39770745518281	4.29616976393899	4.6266883663914	4.12827868344539	4.63876889148705	4.45082687909446	4.61555522155912
Psat.cameor.v2.2g61350	5.19248749481787	5.59552208686277	5.39048459429201	4.80086355653374	5.02058064782696	5.25765184057562	3.581444669985	2.42139507268699	3.5746119800264	3.15115744464729	2.42139507268699	2.42139507268699	2.42139507268699	2.42139507268699	2.42139507268699	2.42139507268699	2.42139507268699	2.42139507268699
Psat.cameor.v2.2g61450	11.0405965130108	11.1243521632754	11.0009851711583	10.278783315191	10.0932903530143	10.2663835078424	9.47135415291675	9.15226521704479	9.69054918566892	6.9030837404103	6.60441002715172	6.15678930346051	6.79789042957136	6.7209162047928	6.62615425145396	4.93272405941208	5.12204792300132	5.22471621911994
Psat.cameor.v2.2g61500	5.04475439361277	4.49733003562463	4.50787235504068	6.92353045599614	6.85620692621116	6.51524707370449	5.09747955958659	4.88466035817408	4.33013813507208	4.72407790377083	4.56605176020989	3.51241826001575	3.79038339699788	3.65096513117448	3.44382437286022	3.24770825829475	2.42139507268699	3.76479980863717
Psat.cameor.v2.2g61550	8.02985294358763	8.54167379408874	8.58621732670338	7.34223678769742	7.6762765738864	7.35253710361287	7.51019743862266	6.82546795887033	7.67424102661468	5.8883462669427	6.5230334025481	6.76058973162455	6.30275508243785	6.6826348222451	5.95755119917983	7.46510868971442	7.28910545561537	7.60889243311516
Psat.cameor.v2.2g61600	8.93877309488098	9.12685233628902	9.06419325633351	7.64714595456894	7.75616376170108	7.58717510691514	7.63930265344266	7.11415370688866	7.80424120722553	6.40226401702498	6.28028793803984	6.34043282551802	6.49860612569706	6.33285727589997	6.60546173645008	6.23544407278047	5.491374864554	5.31967561759608
Psat.cameor.v2.2g61950	9.13729914440887	9.06382594573644	9.12043522813254	9.7367201399419	9.74104691007	9.77356688856215	9.56016617709857	9.82271783008134	9.69892664193244	9.9826726597568	9.87077082285882	9.83251685501685	9.96592211637597	9.74915630097262	10.060923639369	10.055862604984	10.0385475417831	10.2268974036468
Psat.cameor.v2.2g62000	5.12060305120569	4.84973605124845	5.66417220311716	5.22706546702419	5.68755423284179	5.8740491379661	4.73831195436459	3.95017645172146	4.12882965446672	4.46016526767792	3.24037690731987	4.36188045275328	3.79038339699788	3.98029039431877	3.44382437286022	3.24770825829475	5.57023626958191	3.59470492894284
Psat.cameor.v2.2g62050	8.28960432959351	8.31141578421176	8.33900750509504	6.37727322367337	6.68502606348992	6.2819517231896	5.24692313628525	5.07119965048791	5.41006938383102	4.87466822347158	4.56605176020989	4.47736424660225	3.30614129693757	4.11452549866649	3.44382437286022	2.42139507268699	2.42139507268699	2.42139507268699
Psat.cameor.v2.2g62400	4.25188681415737	4.32439708757765	4.75150880638246	5.1182126438289	5.16086142947477	5.05515442001406	5.88140857783368	6.22896482113844	5.98166617190701	6.81593678134028	7.44026837123961	7.06800226208522	7.12288681546401	7.15733790082178	7.69296050435431	8.58329634755002	8.76749691632563	8.55049981703619
Psat.cameor.v2.2g62500	6.20997317536834	5.87312315939805	6.21258599094164	6.73767100994751	6.97240778291785	6.76005351305819	7.03433879600369	6.89124914479485	7.04439157683919	7.71970055115178	7.63315749231725	7.08519674770903	7.50811242935302	7.5775124411312	7.65327952887377	7.03881657506464	6.73395801064422	6.68308939135402
Psat.cameor.v2.2g62550	5.57755228053183	5.71649748686106	5.77453359868169	5.74570879937187	6.1776853495115	6.00298246411758	6.5427894058428	6.4852506174719	6.36713283610093	7.22046296159725	6.60441002715172	7.33556472237533	6.62590518017667	6.97949022393006	7.2628604272779	5.88231334130955	6.18302402439856	6.23280083168074
Psat.cameor.v2.2g62650	3.92555700084035	4.57577076199174	4.63533016031216	5.13696181801467	5.13392736521469	4.81739256962186	4.73831195436459	4.94972355194538	4.65619611697898	5.40044394827881	5.45112972006939	5.69828708588935	5.60220197737888	5.42985591906935	4.8763553963997	7.13477741598462	7.2541421372621	7.379301660908
Psat.cameor.v2.2g62700	4.20332292208842	3.24463781357812	3.41803236769111	4.35038833938481	4.12741093316845	4.49163830311292	4.24362712243808	4.08229964235479	4.0139581258078	4.94408331184887	4.31552539149407	5.34068906365494	4.45110639895224	4.70850575357999	4.12827868344539	6.48950916691851	6.64665120716143	6.45512619656379
Psat.cameor.v2.2g62750	4.20332292208842	3.65785821687979	3.28865602070997	4.56681800169148	4.18491817796251	4.56357931766474	4.13838438994107	4.58731951120217	3.88638713562453	3.44299439370428	4.16862740203888	4.68130313410894	3.49696129109323	3.98029039431877	3.83993967949226	5.64004463018972	6.47470944511542	6.23280083168074
Psat.cameor.v2.2g62800	2.42139507268699	2.42139507268699	3.28865602070997	3.63119354427121	3.51572855271131	3.06625315702966	3.10298292167054	3.13037157336333	3.5746119800264	4.12698317562973	2.42139507268699	3.20182951745988	2.42139507268699	3.65096513117448	3.15176207271913	4.58276399713397	4.61493200513319	4.8287305963527
Psat.cameor.v2.2g62900	3.45951842323379	2.90095840689311	3.7217306667336	3.9082033657167	3.6148061130098	3.68144126509271	4.02298877896972	4.08229964235479	3.74214474211412	3.15115744464729	3.24037690731987	3.51241826001575	3.49696129109323	4.6266883663914	3.66145233390922	5.76635820075541	5.53135900431106	6.02608598129154
Psat.cameor.v2.2g62950	3.71887255498356	3.57085104233366	3.53044789857537	3.13327445535278	2.92012634209626	3.52084441679274	4.13838438994107	3.62643516336484	3.37102540156113	2.42139507268699	2.42139507268699	2.42139507268699	3.051826865178	2.42139507268699	3.44382437286022	3.7032584453453	3.59433022505652	3.11104448356524
Psat.cameor.v2.2g63000	6.06688783223572	6.13014994986425	6.45151891470334	5.53842511296313	5.51243595123092	5.55776267258437	5.09747955958659	4.94972355194538	4.9171982496469	4.72407790377083	4.77598859495488	5.21912567691593	5.50519349682476	5.28180355985993	5.45013121596873	4.46295985587634	5.45021712194585	5.22471621911994
Psat.cameor.v2.2g63050	10.3108678697749	10.390440311901	10.4155684989842	10.0296994004239	10.1245445248985	10.0149779032568	9.75172335769042	9.64859834303591	9.81523079713325	9.41221334637805	9.42256783748446	9.47691979678621	9.52580117983609	9.64875070065433	9.44396486719874	9.31790587018058	9.45147860856298	9.54930991955399
Psat.cameor.v2.2g63250	4.75621210617748	5.50226979536594	5.13608365625497	2.83516161678048	3.12328218085237	2.87926003719354	2.42139507268699	2.42139507268699	2.42139507268699	2.42139507268699	2.42139507268699	2.42139507268699	2.42139507268699	2.42139507268699	2.42139507268699	2.42139507268699	2.42139507268699	2.42139507268699
Psat.cameor.v2.2g63300	8.43190731179213	8.51600132662469	8.44468281935962	8.90569167357888	9.01200448469895	8.88280098531848	8.23714272386552	7.93205685577991	8.12971668924817	7.45750631862045	6.91181487716153	7.26189915882681	7.11207285027149	6.77648943135901	7.24960896572655	5.47181214926645	5.01194510839695	5.31967561759608
Psat.cameor.v2.2g63350	3.35377217669568	2.42139507268699	2.42139507268699	3.24071256917552	2.92012634209626	2.42139507268699	2.42139507268699	2.42139507268699	2.42139507268699	3.99193765352049	4.16862740203888	4.23471516360144	5.69295500774624	5.76191636119222	5.66736704409245	7.61229061725371	6.36944277012662	5.0688058664605
Psat.cameor.v2.2g63450	3.35377217669568	2.42139507268699	2.92708899339989	2.83516161678048	2.42139507268699	2.87926003719354	2.42139507268699	2.42139507268699	2.42139507268699	2.42139507268699	2.42139507268699	2.42139507268699	2.42139507268699	2.42139507268699	2.42139507268699	2.42139507268699	5.17395870668275	2.42139507268699
Psat.cameor.v2.2g63500	4.81906844922228	5.42293190872335	4.75150880638246	5.1182126438289	4.86422092399447	5.1027963248728	5.14911369475831	5.01181231434726	5.13589233882816	4.64187700467467	4.56605176020989	3.93147961881766	3.65444051104732	4.11452549866649	3.83993967949226	2.42139507268699	2.42139507268699	2.42139507268699
Psat.cameor.v2.2g63550	10.4234366962626	10.4501847928644	10.4134598596999	10.7700778489098	11.0004909050859	10.8304566799013	11.1563298211362	11.1571035238031	11.0923115609332	11.0455468681309	11.1583843986645	11.0085822091647	11.0041903479743	11.1020481630146	11.0072679671601	11.7557904356808	12.0365375410291	12.2670027745006
Psat.cameor.v2.2g63600	5.14498335621788	4.78634956188495	4.36642606439751	6.01883985917408	5.38224560078803	5.90078906857299	6.46507728764264	6.03812897690157	6.83187987741156	6.51739829515531	6.34494296683092	6.96027987772059	6.83784976848787	6.25656964128267	6.76320290400701	6.99856443351733	6.05279856841136	6.28011762784392
Psat.cameor.v2.2g63650	2.89362813282616	3.36787829656237	4.02357920207656	3.75086848070155	2.42139507268699	3.75298927397768	4.24362712243808	3.41443839253536	2.42139507268699	4.12698317562973	3.56504408428938	4.47736424660225	4.52203360491498	4.9275536116898	4.94580063302367	4.0145165021044	4.15638095402829	3.91114672524028
Psat.cameor.v2.2g63750	5.55972176478331	5.1535997281545	5.4362251933384	5.24440253675458	5.53300530510488	5.59113014538245	4.24362712243808	4.58731951120217	4.79305078308111	4.46016526767792	4.44692032986229	4.36188045275328	4.98330422628198	4.78556735343153	5.13512928258767	5.13671052227068	5.27227237833243	4.76139732386781
Psat.cameor.v2.2g63850	2.42139507268699	2.42139507268699	2.42139507268699	3.00457818245363	3.8641715189837	3.75298927397768	2.42139507268699	2.42139507268699	2.42139507268699	2.42139507268699	2.42139507268699	2.42139507268699	2.42139507268699	2.42139507268699	2.42139507268699	2.42139507268699	2.42139507268699	2.42139507268699
Psat.cameor.v2.2g64100	5.19248749481787	4.84973605124845	4.26248394502663	4.89300429126651	4.99071439148093	4.6965596614634	4.73831195436459	5.42778334994236	5.27973766635296	4.46016526767792	4.44692032986229	4.8579154564912	4.589273307597	5.17354457982375	4.46165072817463	4.52424778478321	5.01194510839695	5.6088472762481
Psat.cameor.v2.2g64200	3.0863181444631	2.42139507268699	3.13298584256466	3.00457818245363	2.42139507268699	2.87926003719354	3.74985052753158	4.30930469257568	4.41974513842992	4.46016526767792	4.95734915152931	4.09280184949092	4.589273307597	4.11452549866649	4.24965162157283	2.42139507268699	3.11081655947654	2.42139507268699
Psat.cameor.v2.2g64250	4.09993776452427	4.00898476376293	3.41803236769111	3.80589907973583	3.4046887169898	3.52084441679274	4.51456479128561	3.62643516336484	3.5746119800264	3.66046399884541	3.24037690731987	3.74299229823284	3.9109041022832	3.98029039431877	2.42139507268699	3.7032584453453	4.53547493267169	4.04049727356263
Psat.cameor.v2.2g64300	5.97626458912263	5.7329634311968	6.0473342684469	6.17851170101506	6.28978146755559	6.53236674225761	6.63435482734793	7.04362342007211	6.34586117044889	7.42257702288198	7.26821132052388	7.03298395465874	7.44921839867247	7.52448792672486	7.44825215126378	5.83706323130601	6.81625751859033	5.96935498124106
Psat.cameor.v2.2g64350	9.27043484266663	9.35193469946717	9.52119202924904	9.87742535574914	9.76161131088348	9.7842895038572	9.9388171823921	9.88848653696925	9.96687637039673	10.2128547275096	10.3222226807344	10.2810691240129	10.5745464638264	10.4937323223839	10.5643115599973	11.7028464365529	11.850822969021	12.1138053402064
Psat.cameor.v2.2g64450	3.92555700084035	4.53714341541217	3.7217306667336	4.41605426601173	4.48297530816879	4.15445241159124	4.51456479128561	4.66813021658427	4.12882965446672	5.13333481512296	4.67518743758494	5.08584608064646	4.98330422628198	5.17354457982375	4.8763553963997	5.81388483436269	5.31893370086268	5.78415208817556
Psat.cameor.v2.2g64500	3.0863181444631	2.42139507268699	2.42139507268699	3.56550161352722	3.27693924951936	3.94268320614408	2.42139507268699	2.42139507268699	3.5746119800264	3.44299439370428	2.42139507268699	2.42139507268699	2.42139507268699	2.42139507268699	4.12827868344539	4.39859338330723	3.7643774750789	3.91114672524028
Psat.cameor.v2.2g64800	12.0124683273969	12.0192945547207	11.9896879583989	8.89900247375721	8.79603803122822	8.86270428265796	7.85211836219897	7.3544689138087	8.36905638695463	6.51739829515531	5.94648724571919	6.86390172607137	6.9992107060182	6.97949022393006	6.541529705659	3.24770825829475	2.42139507268699	3.11104448356524
Psat.cameor.v2.2g64850	6.49683379589793	6.94703518601335	6.58785141803525	6.40787092121112	5.96873507985394	6.27177970665077	6.2730725376391	5.91637744865242	6.54556449753859	6.76099204768876	6.82403932343513	7.0505997025487	6.56366829886438	6.62322675079019	6.02168880486097	5.09827145483724	5.74999213481158	5.12276069815051
Psat.cameor.v2.2g65200	6.42057055688823	6.78418820565422	7.15821066329878	7.56496279272437	7.07991355205084	7.66664818546271	7.94779437114439	8.18209334159467	8.19634071577684	7.85679750742185	7.62020431859613	7.77735275928536	7.11207285027149	7.27763469188685	7.4011013927323	5.05872580186568	4.61493200513319	4.3607459632223
Psat.cameor.v2.2g65250	9.14469892245297	9.23236071439969	9.20088865279855	9.84020151154387	9.92309674089163	9.94024185721088	10.2016272417722	10.3778815300907	10.239457551162	10.4651775211352	10.5879124678804	10.5286112316698	10.5009221344495	10.4743064424027	10.495899376398	11.0225470529831	11.2262612300884	11.247358983178
Psat.cameor.v2.2g65300	4.09993776452427	4.36989226925986	4.36642606439751	5.04054736595479	4.86422092399447	4.72781075270983	5.50479929826386	4.88466035817408	4.65619611697898	5.66539233033165	5.11732321478298	5.50520814429786	5.69295500774624	5.76191636119222	5.81987570625127	6.90365168459948	6.86346446754744	6.78478331867558
Psat.cameor.v2.2g65400	8.20716963578529	8.30051988269164	8.19908151185572	8.14249030122992	8.22394971865638	8.17318040724438	8.35993005860981	8.41198187857444	8.7336346105921	8.27075095542382	8.07406702722077	8.41577675837615	8.40091075841632	8.37917779275703	8.17146890078568	9.48174623609846	9.69227617013789	10.1826698285992
Psat.cameor.v2.2g65500	4.78800932300447	4.84973605124845	4.63533016031216	4.41605426601173	4.56858216100346	4.45410529563998	3.581444669985	4.40886177513933	3.37102540156113	3.66046399884541	4.16862740203888	3.74299229823284	3.49696129109323	4.11452549866649	3.99314907613401	4.63876889148705	4.68984650129139	4.26303132272616
Psat.cameor.v2.2g65600	2.42139507268699	2.42139507268699	2.42139507268699	3.00457818245363	2.42139507268699	2.42139507268699	2.42139507268699	2.42139507268699	2.42139507268699	2.42139507268699	3.80535762201894	2.42139507268699	2.42139507268699	2.42139507268699	2.42139507268699	3.7032584453453	4.04000283968633	2.42139507268699
Psat.cameor.v2.2g65650	7.20149095989278	6.93297043972574	6.95637107341587	6.97030780273193	6.94990713342366	6.8514617683126	6.33997889856133	5.94780669522603	5.77347708303711	6.51739829515531	5.94648724571919	5.74269146687059	6.09793603327402	6.58220871420807	6.22583720175433	4.18295965725727	3.7643774750789	3.38784686217945
Psat.cameor.v2.2g65850	3.55398674628375	3.94715424454302	3.28865602070997	3.00457818245363	2.92012634209626	3.20799346439255	2.42139507268699	2.42139507268699	2.42139507268699	2.42139507268699	2.42139507268699	2.42139507268699	2.42139507268699	2.42139507268699	2.42139507268699	2.42139507268699	2.42139507268699	2.42139507268699
Psat.cameor.v2.2g66100	2.89362813282616	3.65785821687979	2.92708899339989	2.83516161678048	2.92012634209626	2.42139507268699	2.42139507268699	2.42139507268699	2.42139507268699	3.15115744464729	2.42139507268699	2.42139507268699	3.051826865178	2.42139507268699	3.15176207271913	2.42139507268699	2.42139507268699	2.42139507268699
Psat.cameor.v2.2g66150	3.63985363364023	4.06767187107853	3.53044789857537	3.13327445535278	2.92012634209626	3.06625315702966	4.43052912455496	3.13037157336333	3.09883248043422	4.24828406051634	4.00130218835039	3.20182951745988	2.42139507268699	3.8281460673293	2.42139507268699	7.34993318355717	7.79787959224131	7.59963552126441
Psat.cameor.v2.2g66450	7.02642925491625	6.62695996217681	6.84372220305618	6.36172545754564	6.22859499522424	6.09832428713742	7.53885363847902	7.1278540222445	7.41400885597215	7.3123974745759	7.28473088288693	7.20012544817349	5.12238591469231	5.72444163191805	5.19285066561114	3.57503432022297	3.7643774750789	3.91114672524028
Psat.cameor.v2.2g66500	7.35754485712665	7.66482931053933	7.2929390229692	7.53073007989891	7.5172130607296	7.48563092698433	7.00722804876539	7.20742404688419	7.34087598376391	7.4107430610312	7.95535496233968	7.20012544817349	7.71508459903345	8.25454061184906	7.93553825253797	11.1773755916762	11.3833176430118	11.2642881686253
Psat.cameor.v2.2g66550	2.42139507268699	3.09654894640477	3.13298584256466	4.08855708313457	4.00330180241423	3.75298927397768	3.10298292167054	3.13037157336333	2.42139507268699	2.42139507268699	3.56504408428938	2.42139507268699	3.30614129693757	3.98029039431877	3.66145233390922	3.24770825829475	3.11081655947654	2.42139507268699
Psat.cameor.v2.2g66600	5.04475439361277	4.99628785587956	4.95736345218535	4.04603577866235	4.29237159784933	3.52084441679274	4.34055853754183	3.41443839253536	3.88638713562453	3.44299439370428	3.56504408428938	3.51241826001575	3.65444051104732	4.23513161366259	3.83993967949226	3.92018695807783	2.42139507268699	2.42139507268699
Psat.cameor.v2.2g66650	8.64728853845543	8.64864087731734	8.72419779524533	8.88010596853516	9.15141128322488	9.03422547005996	9.86158502106498	10.1885206229098	9.69683683442173	11.0185371296071	10.7059416061927	10.4262316528379	9.94477788445506	9.86237016691108	9.99106459959711	8.76198537893174	8.79205481691308	8.42516939421231
Psat.cameor.v2.2g66700	4.62081741775961	4.36989226925986	4.31553706111539	5.0992043947447	5.18727963721215	5.05515442001406	4.34055853754183	4.30930469257568	3.88638713562453	3.83882842129422	4.31552539149407	4.23471516360144	3.79038339699788	4.44587530507725	4.72569614600493	5.64004463018972	5.45021712194585	5.68160107107957
Psat.cameor.v2.2g66850	3.92555700084035	4.17696063435674	3.41803236769111	3.95602206727165	3.70475911796442	4.24770369189081	4.73831195436459	4.58731951120217	4.23361336789759	4.94408331184887	5.6187944980235	5.55601765666153	6.3951121777662	5.68594614717754	6.2527552497299	7.83414653877022	7.72318966771694	7.26679769189426
Psat.cameor.v2.2g67000	2.42139507268699	3.36787829656237	3.63072053978828	4.12960196702321	4.3427892036751	4.10497950353348	4.51456479128561	3.95017645172146	4.0139581258078	5.49442672062869	5.6187944980235	5.55601765666153	6.00699347080309	6.11960388509186	5.81987570625127	6.57425000415376	5.60806773194264	5.31967561759608
Psat.cameor.v2.2g67100	4.72363816457542	4.88034316605268	5.0790622868646	4.35038833938481	4.39125860225378	4.6965596614634	4.51456479128561	4.20109253523355	4.79305078308111	5.78125460932011	4.86971513694879	4.68130313410894	5.69295500774624	5.22873162661833	5.30153511243482	6.47488530447926	5.45021712194585	6.1587492659185
Psat.cameor.v2.2g67150	9.96630331729718	10.5164063586078	10.1762251436418	8.50871005167736	8.38612519638655	8.54936717584491	7.88223930525278	7.58040010261591	7.88726505317482	6.85143244952428	7.05359571426427	7.01514971241811	7.84474058652668	7.18495309238402	7.2628604272779	9.97014300476426	10.0265257199339	10.7812200713029
Psat.cameor.v2.2g67400	8.1465260807654	8.44109140882215	8.09763383812599	8.23039233386066	8.27303842469876	8.11205393877541	8.67578238717067	8.7801283724419	8.76987550702155	8.90175867195825	8.567772790698	8.78500138759611	8.64146974033064	8.62553727481543	8.79903218663155	9.31381755521439	9.17477312056221	9.18193884106954
Psat.cameor.v2.2g67500	2.42139507268699	2.90095840689311	2.92708899339989	2.83516161678048	2.92012634209626	2.42139507268699	2.42139507268699	3.41443839253536	3.5746119800264	3.15115744464729	2.42139507268699	3.51241826001575	3.49696129109323	2.42139507268699	2.42139507268699	3.24770825829475	3.11081655947654	3.11104448356524
Psat.cameor.v2.2g67550	6.2546482846068	6.24884284075722	5.52345334229574	6.24788349452619	6.30171052859498	6.16586461816793	7.51019743862266	7.50895687607375	7.17040570826235	7.88271848969644	8.21852217112719	8.2732147942201	8.17565456770758	8.02194605798255	8.33082130996844	6.84808133235808	6.34742730534406	5.68160107107957
Psat.cameor.v2.2g67650	6.04157882962509	5.57735990899732	5.73869545962936	8.62839844882411	8.58630744636654	8.51329291391394	7.86725752415471	7.63893757760088	7.97269441934234	7.68082592066607	7.36459912028633	7.47246883963904	7.81839722832728	7.77201269951021	7.50509912130822	7.84552486269195	6.47470944511542	6.43438536675535
Psat.cameor.v2.2g67700	7.7325628706037	7.72313290835825	7.75519954389559	7.38119279112945	6.94232795534277	7.39517377780096	6.63435482734793	6.95415009069149	6.68743373558595	6.83379426095306	6.8012309921739	6.64926263631916	6.75678725792934	6.75820301883195	6.541529705659	6.80202342504428	6.81625751859033	7.03905683768873
Psat.cameor.v2.2g67800	6.39089091629069	6.89719430508903	6.65622175791406	6.97541254553325	7.02357888116699	7.2530090806927	7.85970782238762	7.60017808149229	7.85011876175814	8.15500860740621	7.85942931527066	7.77735275928536	7.51633264635897	7.76288669472592	7.78762993183024	7.07797253516309	7.56108302439137	7.6543052133337
Psat.cameor.v2.2g67850	8.60713772646479	8.80135101756041	8.83968963590718	8.29297140267	8.48318349407731	8.55146134862052	7.50051725096192	7.52973338273036	7.52191597548195	8.05977240560738	7.8146565235831	8.28812224064042	7.8706110286041	8.13940824464419	7.77843802543162	6.89270823209194	7.15652761725124	7.45313011160804
Psat.cameor.v2.2g68000	7.77134304969779	7.829320289571	7.74628605931434	8.59567612258401	8.49616158564374	8.51544009418601	9.49102545454983	9.65805769607459	9.47821909598295	9.90262898009919	10.0087687491943	9.96362153872582	10.0461123240522	9.99681640487833	10.1130120531954	8.13697290849719	6.73395801064422	5.78415208817556
Psat.cameor.v2.2g68050	12.2505342035147	12.3180794362503	12.6360625638118	11.8333453560593	12.0345670664302	11.9814218596473	10.7001008541452	10.5414181833005	10.8784897181987	11.0990162570757	10.7135787866653	10.9605509297774	10.1301291239289	10.1568225389668	10.1738336753266	3.42683649734612	4.15638095402829	3.11104448356524
Psat.cameor.v2.2g68300	11.6854492948986	11.7927060109605	11.8635584525813	11.1607114434276	11.1339102806648	11.0621406480648	11.9382364151772	11.7564201675736	12.1073800166616	10.6537757396948	11.1750756418228	11.1721628280827	10.7167552693605	10.9666006837629	10.8061183153042	11.4319629686033	11.7246978704649	11.9731542353735
Psat.cameor.v2.2g68400	7.36263557223279	7.167216042581	7.28680147568969	7.23146440858399	7.32095938313052	7.0245397340923	7.22285242522825	7.59032303636849	7.19433603524769	7.3123974745759	7.95535496233968	7.84949669942416	7.60378781210885	7.79904897409058	8.02374173841624	7.76392279871658	7.63539065509902	7.56200127209648
Psat.cameor.v2.2g68450	5.82104295052038	6.1546914892122	6.13235269520592	5.57968529515414	5.44885372837155	5.43430684879375	5.38180931981873	5.59689732833616	5.45094222282549	5.53915587297656	6.40680111553136	5.45248929422159	6.20401592638552	6.25656964128267	5.98998149279603	6.36810952513408	6.18302402439856	6.81714118868473
Psat.cameor.v2.2g68500	5.46700737489232	5.3815095348558	5.58549167801547	5.51022945967094	5.23864798243396	5.55776267258437	5.29335399158719	5.01181231434726	5.27973766635296	4.80148775122055	5.6187944980235	5.0140242018026	5.2486873765017	5.38223025252655	5.45013121596873	5.37946933484921	5.491374864554	5.12276069815051
Psat.cameor.v2.2g68700	7.63919644675071	7.68592390210841	7.66820885627966	7.58177880703414	7.72562063184237	7.59532263961551	7.69127743661563	7.42271708288877	7.58660012373588	7.90818149289591	7.39534566474447	7.62123121406432	7.56469241978462	7.14332894925053	7.55978717537256	5.53015621169237	5.01194510839695	4.8287305963527
Psat.cameor.v2.2g68850	7.19579594303539	7.04835060587027	7.33518433783038	7.91732011802193	7.99804083408887	7.76019535754657	7.22285242522825	6.95415009069149	6.92068953372787	7.12225149665777	7.2514999397947	7.54876976168949	7.36977602738296	7.5136446828259	7.3018981081371	7.82267766127111	7.49276251710704	7.19481663261808
Psat.cameor.v2.2g68900	7.257234776937	7.11835917257012	7.16492058619658	7.05952974555644	7.46003327481056	7.15162232706379	6.70361812703926	6.92304373656492	6.60042318621147	6.37808283274391	6.5230334025481	6.50315375746112	6.2243173686487	6.14806901342628	6.60546173645008	5.34728021374404	5.36408106906477	4.45141635455488
Psat.cameor.v2.2g69050	8.57024055425565	8.42362383949089	8.59864609753427	8.04403456728495	8.30878837954866	8.14294111976484	8.35456990382822	8.18209334159467	8.35851652697667	7.72925750369477	8.07406702722077	7.95603789599373	7.30480683819023	7.69733310946295	7.49390782971442	7.55104459252813	7.6622966907775	7.42195170050472
Psat.cameor.v2.2g69100	2.42139507268699	2.42139507268699	2.42139507268699	3.00457818245363	2.42139507268699	2.42139507268699	2.42139507268699	3.41443839253536	2.42139507268699	3.66046399884541	2.42139507268699	3.20182951745988	4.45110639895224	4.6266883663914	4.46165072817463	4.10172620826921	4.15638095402829	4.8287305963527
Psat.cameor.v2.2g69150	9.80941039376316	9.80927572267366	9.7545463583525	9.59410515815194	9.79033914867806	9.53093682704365	9.51764282146429	9.76260291462922	9.46845196012734	9.00366634481061	9.54405541036575	9.38632716294891	8.98117401077326	9.31608686448643	9.13041828418256	8.7100420874707	9.28557003047795	9.31506540775773
Psat.cameor.v2.2g69200	5.71261104866186	6.13014994986425	5.80948662034914	5.02042311974165	4.89696867244421	5.21514928001041	4.34055853754183	4.40886177513933	5.32455026729934	3.15115744464729	3.80535762201894	4.09280184949092	2.42139507268699	2.42139507268699	3.15176207271913	3.57503432022297	3.11081655947654	2.42139507268699
Psat.cameor.v2.2g69250	8.6904027819929	8.73816132406226	8.71052085718491	8.80050740451058	8.67114838466719	8.72477111519337	8.60080370009972	8.45060450542055	8.78962267670223	8.4256779714098	8.567772790698	8.60027851845956	8.96325947362322	8.98846052947838	8.72444439119989	9.71198271613831	9.7930376608854	9.78382415734053
Psat.cameor.v2.2g69600	2.89362813282616	2.42139507268699	2.42139507268699	3.00457818245363	3.12328218085237	3.20799346439255	3.10298292167054	3.62643516336484	3.74214474211412	3.15115744464729	4.16862740203888	3.74299229823284	3.79038339699788	2.42139507268699	2.42139507268699	2.42139507268699	2.42139507268699	2.42139507268699
Psat.cameor.v2.2g69650	7.86036683610447	7.4596366534364	7.79031213000909	7.44509092712956	7.1604825432865	7.65110044494769	7.17494779334676	7.43378376267323	7.63108694749054	7.09291393029572	7.33318156567083	7.36400681387648	7.50811242935302	7.27763469188685	7.27599098715218	7.01883136232791	7.37839042340307	7.25504810835439
Psat.cameor.v2.2g69700	7.96777276202459	8.26172243869975	8.11504531763153	5.49591635360504	6.22859499522424	5.65558256901064	6.22666211244379	6.25425714362249	6.56408496652892	4.35868147608153	4.86971513694879	5.69828708588935	4.93360655042036	4.9275536116898	3.83993967949226	3.92018695807783	5.06810160385446	4.15690384422979
Psat.cameor.v2.2g69750	8.50273203772369	8.46324321748565	8.45565673991519	7.68187249486137	7.76047469083897	7.61949233672551	7.69976048734982	7.36607065061943	7.70785711553465	7.07801764661824	7.20016888714261	7.0505997025487	7.51633264635897	7.37672726369649	7.65327952887377	7.43528475771028	7.67995887587043	7.59963552126441
Psat.cameor.v2.2g69800	7.78656753047205	7.80253266357839	8.01842181686148	7.69119988037405	7.78183797591004	7.97520039556908	7.78991935294176	7.76692963011892	7.87252122927411	8.56556273585231	8.96078497980332	8.68718591660362	9.41594608128377	9.14058101246338	9.2973031328997	9.99333376467891	9.85067026993637	9.71481595003263
Psat.cameor.v2.2g69900	8.35996928003106	8.32492088484287	8.2377427480783	7.16602838306178	7.07991355205084	7.118061981515	7.80572259409903	9.13204207860765	7.46406196358198	6.51739829515531	7.20016888714261	7.5611026489051	6.37711165170507	6.73968067625124	6.17042908524609	11.2244120426555	12.0816375173023	12.6574949147911
Psat.cameor.v2.2g69950	3.55398674628375	2.42139507268699	3.28865602070997	3.33446414008981	3.4046887169898	3.60445435907351	2.42139507268699	3.41443839253536	3.09883248043422	4.12698317562973	3.24037690731987	2.42139507268699	3.051826865178	3.43501920872555	3.44382437286022	2.42139507268699	2.42139507268699	2.42139507268699
Psat.cameor.v2.2g70000	8.24347140784799	8.25327111499061	8.34787026310436	8.67299712856911	8.43816332099576	8.63084905372661	8.86859521052448	8.7801283724419	8.92434111044145	8.75983952670588	8.54054568860749	8.51414956074249	8.31404132793655	8.44909633975706	8.34955683393995	8.71314991384703	8.57336499190399	8.5164911341714
Psat.cameor.v2.2g70500	5.48604686690104	5.36032821566219	5.86035065194959	6.20492271075132	5.96873507985394	6.60697127064552	7.410336457092	7.16818906257283	7.47386714381967	8.26419380534461	8.12078322940337	8.02885704191038	8.95421806950295	8.68951997615962	9.2111607467973	8.54194540021538	8.33789512771996	7.77433601338333
Psat.cameor.v2.2g70700	2.42139507268699	2.42139507268699	3.13298584256466	5.45207887390236	5.18727963721215	5.55776267258437	4.13838438994107	3.95017645172146	4.0139581258078	3.15115744464729	3.24037690731987	3.93147961881766	2.42139507268699	3.43501920872555	2.42139507268699	2.42139507268699	2.42139507268699	2.42139507268699
Psat.cameor.v2.2g70750	2.42139507268699	2.90095840689311	3.7217306667336	8.56557745727664	8.23328206276551	8.42923639335361	7.07406995081396	5.59689732833616	6.99072247284918	4.72407790377083	4.56605176020989	5.0140242018026	3.9109041022832	3.98029039431877	3.83993967949226	3.42683649734612	4.45082687909446	4.04049727356263
Psat.cameor.v2.2g70900	5.96283398728897	5.94539187519451	5.73869545962936	6.33808228566622	6.43759879854291	6.76729524650215	7.44102853582644	7.01441333781065	7.24103482706853	7.36240988668395	7.49806506859215	7.59748011817431	7.81173545084106	7.34036221112256	7.57047995348201	9.34420116286125	8.70420795225767	8.77256736540483
Psat.cameor.v2.2g71150	4.46981174216948	5.05075585844649	4.67520067410609	4.35038833938481	4.29237159784933	4.56357931766474	3.581444669985	3.41443839253536	3.09883248043422	3.15115744464729	3.24037690731987	2.42139507268699	5.50519349682476	5.22873162661833	5.74567628428421	6.47488530447926	4.76074611954961	4.8287305963527
Psat.cameor.v2.2g71200	3.23226760893008	2.90095840689311	2.42139507268699	3.63119354427121	3.4046887169898	3.81996482212341	2.42139507268699	2.42139507268699	2.42139507268699	2.42139507268699	2.42139507268699	2.42139507268699	2.42139507268699	2.42139507268699	2.42139507268699	3.00962308604402	2.42139507268699	2.42139507268699
Psat.cameor.v2.2g71350	5.82104295052038	5.66591572665996	5.21742158582718	8.98994077903478	7.96853829603739	8.75234134984424	12.2650117892951	12.3444788223752	12.4368484854173	13.3290156526497	13.2346489936204	13.2902172161401	13.0277447159154	12.7403966445053	13.288418325123	14.023882069193	14.146177939562	14.4750453061314
Psat.cameor.v2.2g71650	8.65560075963728	8.69097038688659	8.30300145716539	8.32327102933406	8.22706721668649	8.37113766229266	7.96196593568695	7.89251471718689	7.67424102661468	8.37180195849727	8.16603297925867	7.99290726448666	6.26407443737697	6.77648943135901	6.22583720175433	4.88798774631657	5.17395870668275	3.91114672524028
Psat.cameor.v2.2g71700	9.26501290372218	9.20341243686265	9.21709948832993	8.99997787415534	8.96424064101331	8.78652368311896	8.99108388230075	9.03372703493368	9.07997922865854	8.40794202513065	8.67807464934245	8.34625694849688	8.49536437141962	8.56908867614184	8.62030102639209	9.64033369462819	9.99866515266894	10.0101378168738
Psat.cameor.v2.2g71750	3.35377217669568	4.1235669026762	3.88294803966454	3.49493411284013	3.4046887169898	3.52084441679274	2.42139507268699	2.42139507268699	2.42139507268699	2.42139507268699	2.42139507268699	2.42139507268699	2.42139507268699	3.43501920872555	3.15176207271913	3.00962308604402	3.38753304379605	3.11104448356524
Psat.cameor.v2.2g71850	5.93558597883602	6.24884284075722	5.84359793893195	6.25632272689819	6.45904336332826	6.54928430757946	6.22666211244379	6.20321645451871	5.77347708303711	6.13980077479244	6.28028793803984	6.05527107767308	5.98332004081199	6.0609093841627	5.45013121596873	6.80202342504428	6.90916940831144	7.3241485115443
Psat.cameor.v2.2g71900	6.84173212313606	6.48938113347679	6.73056648750817	8.58737819958645	8.41648097643458	8.3687643080409	8.6497621319777	8.45603853685461	8.16643817690792	8.45476156346844	8.13905391191372	8.10660865994541	7.87700672233462	7.74445943727094	7.8238222140441	5.28058037281936	5.40781265232108	5.17467945569719
Psat.cameor.v2.2g71950	3.9866612856329	4.36989226925986	4.08793519864608	2.42139507268699	2.42139507268699	2.42139507268699	2.42139507268699	2.42139507268699	2.42139507268699	2.42139507268699	2.42139507268699	2.42139507268699	2.42139507268699	2.42139507268699	2.42139507268699	2.42139507268699	2.42139507268699	2.42139507268699
Psat.cameor.v2.2g72000	9.48033583840308	9.55578092338177	9.36846172880398	9.85340858883246	9.95163801751711	9.91363028980271	9.86347275995048	10.1688041720625	9.95118257805005	10.0142681512389	9.97103332426459	9.88737577644437	9.75305594683256	9.84518819310725	9.81805353432026	9.34219537870576	9.5411267261405	9.52752478010094
Psat.cameor.v2.2g72050	8.56804045136142	8.78189999598171	8.73098793193685	8.57903225460935	8.4246501090704	8.43151235095312	8.61432167473381	8.55557520197053	8.80522802520077	8.97585038700983	8.83197086620657	8.55169355021945	8.87658406032908	8.8183842557767	8.89567239459991	9.36805551722832	9.36410014961438	9.66911810508019
Psat.cameor.v2.2g72100	8.59638326627512	8.64002381787669	8.54827509905836	8.28888291426069	8.50132029419686	8.45183591802199	8.74295848030049	8.64392962769629	8.73770664187661	8.8932863115871	8.74519877500179	8.93931785474478	8.63770949049306	8.86601841227018	8.6807290266957	7.3971146142048	6.86346446754744	6.73483675228392
Psat.cameor.v2.2g72150	8.47950816209512	8.1897330507878	8.33008993453595	8.38968055098549	8.52936796799326	8.44734425908334	7.76588470158451	7.93205685577991	7.61345673547617	9.30452010362151	8.95047912706318	9.11259517528756	9.86823276510594	9.64379064498363	9.74918688417508	7.82267766127111	6.27927115612133	5.27300765631122
Psat.cameor.v2.2g72350	5.71261104866186	6.31559476848008	6.26367426685048	7.15707433130076	7.6989153953325	7.22701321065214	6.2730725376391	6.17699511688472	6.36713283610093	6.08097743468885	5.72041343100263	5.78574382688405	5.60220197737888	6.0609093841627	5.74567628428421	4.39859338330723	4.15638095402829	4.89284973485407
Psat.cameor.v2.2g72400	6.78970291385867	7.12455779998443	7.00954860444477	7.40784808434239	7.11403404473022	7.39049824693745	6.8933630846427	6.44193893117039	6.76946836677382	6.76099204768876	6.68141549602198	7.20012544817349	7.46629246322315	7.94335408314394	7.74107257762713	10.137929862815	9.99866515266894	9.89386634767314
Psat.cameor.v2.2g72450	4.65598859214338	3.94715424454302	4.20704684316964	6.1149155077635	5.59296630797803	5.91397248777266	2.42139507268699	3.41443839253536	2.42139507268699	2.42139507268699	2.42139507268699	3.51241826001575	3.49696129109323	4.23513161366259	3.15176207271913	3.24770825829475	2.42139507268699	2.42139507268699
Psat.cameor.v2.2g72500	2.42139507268699	3.57085104233366	2.42139507268699	3.49493411284013	3.78744770883171	3.81996482212341	2.42139507268699	2.42139507268699	2.42139507268699	2.42139507268699	2.42139507268699	2.42139507268699	2.42139507268699	2.42139507268699	2.42139507268699	2.42139507268699	2.42139507268699	2.42139507268699
Psat.cameor.v2.2g72550	3.0863181444631	2.42139507268699	2.42139507268699	3.80589907973583	4.89696867244421	3.60445435907351	2.42139507268699	2.42139507268699	2.42139507268699	2.42139507268699	2.42139507268699	2.42139507268699	2.42139507268699	2.42139507268699	2.42139507268699	2.42139507268699	2.42139507268699	2.42139507268699
Psat.cameor.v2.2g72700	5.36771897444491	4.75349464547172	5.52345334229574	4.53804107634761	4.86422092399447	4.66455338105492	4.6678755720658	4.88466035817408	5.707908735169	5.53915587297656	4.00130218835039	4.58331386912697	3.9109041022832	4.85842996779459	4.12827868344539	3.57503432022297	3.38753304379605	3.91114672524028
Psat.cameor.v2.2g72750	2.42139507268699	2.42139507268699	2.42139507268699	4.04603577866235	4.60936029548284	4.29179683196576	4.02298877896972	3.41443839253536	3.09883248043422	3.15115744464729	2.42139507268699	2.42139507268699	3.051826865178	2.42139507268699	2.42139507268699	2.42139507268699	2.42139507268699	2.42139507268699
Psat.cameor.v2.2g72800	2.42139507268699	2.42139507268699	2.42139507268699	3.24071256917552	3.12328218085237	2.42139507268699	2.42139507268699	3.41443839253536	2.42139507268699	3.44299439370428	3.56504408428938	3.20182951745988	3.30614129693757	2.42139507268699	2.42139507268699	2.42139507268699	3.11081655947654	3.11104448356524
Psat.cameor.v2.2g72850	2.42139507268699	2.42139507268699	2.42139507268699	2.42139507268699	2.42139507268699	2.42139507268699	2.42139507268699	3.13037157336333	2.42139507268699	3.15115744464729	2.42139507268699	3.20182951745988	3.051826865178	2.42139507268699	2.42139507268699	4.33078259902193	3.91068530866711	4.8287305963527
Psat.cameor.v2.2g72900	6.78970291385867	6.48938113347679	6.59782044966129	5.15545918830927	5.02058064782696	5.1027963248728	4.13838438994107	4.50117587355316	4.50345323440567	5.35097175018505	5.26060909664709	5.28123694304157	3.65444051104732	4.53943065590467	4.24965162157283	3.00962308604402	3.38753304379605	3.11104448356524
Psat.cameor.v2.2g72950	5.94927528522285	6.13014994986425	6.03265779217789	6.46717140013773	6.37126746209497	6.45366394620121	6.10357156801026	5.74785303868502	6.00906445344338	6.25063542820645	5.26060909664709	5.55601765666153	6.96354911020704	6.23020768737357	6.76320290400701	7.41250430862847	7.2541421372621	6.64752443504153
Psat.cameor.v2.2g73050	9.19972999748272	9.22229476725066	9.12215793677847	9.78395326183892	9.85220174233026	9.85888757175652	10.2340899670058	10.4626407862942	10.3285352856782	11.2359642802056	11.3291760453414	11.2720562706392	11.0621410792879	11.0811029939375	10.9804793171477	9.65979073132489	9.08487872155241	8.5164911341714
Psat.cameor.v2.2g73150	8.40996333827805	8.52070317036452	8.74223426515016	8.12883022684444	8.06578027376067	8.05709322155475	8.66283094151047	8.59058131563722	8.67962459807942	8.34719534588324	8.39612015540571	8.69279769502973	8.09017193392444	8.52120129160525	8.40434561571149	8.46659925624152	8.75088955324625	8.71375602563207
Psat.cameor.v2.2g73200	5.48604686690104	5.36032821566219	5.66417220311716	5.20950859791669	4.96017902165356	5.31906021173819	4.80520682962297	5.97855586995687	5.13589233882816	6.19629362242264	5.98768073495401	6.01975785508082	6.03027944784925	6.25656964128267	5.95755119917983	7.03881657506464	7.32323955941345	7.59963552126441
Psat.cameor.v2.2g73300	8.58119100149776	8.73209284958188	8.73549699430156	8.47492129302879	8.56675636701328	8.6466071966467	8.57338157351557	8.69537469949668	8.6366569288198	8.53320701648085	8.62073175720232	8.2806877837069	8.40534102366468	8.44909633975706	8.25334549805901	8.99431990426913	9.08487872155241	9.81213160501185
Psat.cameor.v2.2g73550	3.35377217669568	2.90095840689311	3.28865602070997	3.49493411284013	4.18491817796251	4.05335550762788	3.37674410501729	3.13037157336333	2.42139507268699	2.42139507268699	2.42139507268699	2.42139507268699	2.42139507268699	2.42139507268699	3.44382437286022	3.24770825829475	2.42139507268699	2.42139507268699
Psat.cameor.v2.2g73600	2.89362813282616	3.24463781357812	2.92708899339989	3.41842909618358	3.27693924951936	2.42139507268699	2.42139507268699	3.41443839253536	3.37102540156113	3.15115744464729	2.42139507268699	2.42139507268699	3.49696129109323	2.42139507268699	3.15176207271913	3.00962308604402	4.04000283968633	4.04049727356263
Psat.cameor.v2.2g73700	5.5048312676044	5.46316248957597	5.04963815356989	5.70909232076317	5.81016033098918	5.86048780314641	6.76969182640296	6.54785757116234	7.00432873345632	6.60327601677967	6.17746501906427	6.15678930346051	5.36443585395705	5.90262162849768	5.07488220665468	3.24770825829475	3.38753304379605	2.42139507268699
Psat.cameor.v2.2g73750	3.63985363364023	4.41380309107455	4.20704684316964	4.08855708313457	4.06699450533281	4.29179683196576	3.74985052753158	3.80054253665883	3.5746119800264	5.13333481512296	4.31552539149407	4.77252642431967	4.88201877756451	5.05606555842776	5.30153511243482	5.05872580186568	4.9533791785538	4.95406455669521
Psat.cameor.v2.2g73800	2.42139507268699	3.09654894640477	3.53044789857537	3.24071256917552	3.27693924951936	3.32607720233147	3.10298292167054	2.42139507268699	2.42139507268699	2.42139507268699	3.56504408428938	3.74299229823284	3.30614129693757	3.43501920872555	3.44382437286022	4.10172620826921	3.11081655947654	3.38784686217945
Psat.cameor.v2.2g73900	6.88487607936809	7.20864577472689	7.20453594895533	7.24842287853913	7.12745878766822	7.20053906899622	6.20287879649214	6.27910944783175	6.30234444386087	7.10765751089849	6.8012309921739	7.01514971241811	7.34229033212967	7.21204822158038	7.4011013927323	7.82842350931068	7.26589120446707	7.03905683768873
Psat.cameor.v2.2g73950	8.77294723522735	8.85259500832449	8.90318904113756	9.70332636122178	9.80501284249044	9.76547229771183	9.51043211096011	9.45868223781017	9.3457771647269	10.8416124965809	10.9387923119634	10.8047508169524	10.393550708498	10.4616788155642	10.5181462290107	8.00114817818083	8.13523797608955	7.83868736898762
Psat.cameor.v2.2g74050	4.15274110696148	3.81222883744119	4.55175929455998	4.38364756926666	3.70475911796442	4.63175134585164	4.86892115972879	5.74785303868502	5.32455026729934	5.01012143585153	5.03967337047716	5.82752550494012	5.36443585395705	5.56372393328682	5.30153511243482	5.41093276665717	6.1063245658071	5.53212913641254
Psat.cameor.v2.2g74100	3.0863181444631	3.57085104233366	3.53044789857537	4.08855708313457	4.48297530816879	4.24770369189081	4.59346687542303	4.50117587355316	4.12882965446672	4.87466822347158	4.00130218835039	4.47736424660225	4.45110639895224	3.98029039431877	3.66145233390922	4.52424778478321	4.76074611954961	3.91114672524028
Psat.cameor.v2.2g74150	8.53462966317438	8.465683654914	8.39138489565262	9.52019074592981	9.4254964080254	9.33822170523444	9.18169457051526	9.09072479875614	9.2830806401024	9.20191988795118	8.97610699206833	9.12094398634984	9.10343625198888	9.0270688482089	8.93754666369324	8.98920160377033	9.20251725628206	9.21563322674477
Psat.cameor.v2.2g74250	7.93740627189538	8.02738638375065	7.75519954389559	9.12218063016964	9.1677238808237	9.31991356095318	9.08792161440094	9.23991650460756	9.32427737648496	9.5371030922308	9.54405541036575	9.54053802706281	9.55798601626974	9.38309986302405	9.6743928847564	10.6965162535502	10.9893523934459	11.296846736691
Psat.cameor.v2.2g74300	7.74430690630478	7.34226544873975	7.51917360560808	6.6445199432676	6.44836122621501	6.54928430757946	6.70361812703926	6.89124914479485	7.10877821839404	6.969185155469	6.86859735797612	6.76058973162455	6.81133412166065	6.6433040531649	6.87108336049966	6.2179601594037	6.41248276172988	6.3702963762811
Psat.cameor.v2.2g74500	10.5067627891929	10.7207080869262	10.7439361284905	10.921968108423	10.5970206097801	10.8957741941547	12.437442307639	12.3459427040832	12.4402876459565	11.2861676372732	11.067141201413	11.2455780840531	11.0494628111038	10.9516271391485	11.0422295204911	9.73662396711597	9.20861081677	9.2778520325827
Psat.cameor.v2.2g74600	11.9148015815339	11.9493194714117	11.9572455242143	11.347189104927	11.1812758324338	11.2807705866808	11.864749136297	11.6614419566534	12.0683093171078	10.6386507185234	10.5895735616354	10.7124745537971	10.167114523543	10.2314546984958	10.3155342805032	10.3373785171934	10.4156555818878	10.5630080483339
Psat.cameor.v2.2g74700	7.79034864975831	7.98377285951831	7.93067420046107	8.30719050022927	8.56182689946131	8.33268709152055	8.74295848030049	9.11153137184582	8.71310019212679	10.1784054865554	10.4206899105347	10.4936792006238	10.0145690990766	10.199699657686	10.1738336753266	10.7557293147463	10.9580479277275	11.3321814923159
Psat.cameor.v2.2g74800	6.12826054793387	6.11771895665904	5.90945359381028	4.20770385883639	4.23982008110103	4.45410529563998	3.89481057273934	3.80054253665883	3.37102540156113	3.44299439370428	3.24037690731987	3.51241826001575	3.051826865178	3.14534904684086	3.15176207271913	2.42139507268699	2.42139507268699	3.38784686217945
Psat.cameor.v2.2g74850	7.21844200476527	7.48393374614609	7.3172308027055	6.98049922457271	6.93470859679529	6.84463324240646	7.08707342705198	7.40032523570319	7.69952633830152	7.03237999646815	7.05359571426427	6.69483496090721	7.32367058935577	7.10046444588281	7.27599098715218	6.85936869197088	6.9822552583122	7.2784521289688
Psat.cameor.v2.2g74900	7.4125765386254	7.34757253143004	7.7373170920479	7.41161601698889	7.75183989650055	7.59125463372834	5.38180931981873	4.50117587355316	5.18552221794597	3.83882842129422	4.16862740203888	3.93147961881766	3.49696129109323	3.8281460673293	4.24965162157283	2.42139507268699	2.42139507268699	2.42139507268699
Psat.cameor.v2.2g74950	10.2688236918667	10.3447787432574	10.2363109617536	9.99499407161936	9.86326097989992	9.87736692306529	10.2046087699573	9.76698091025218	10.3776307165377	9.32671157312459	9.11177081614944	9.37938471920903	9.27783301015366	9.32850489019932	9.25487488152	9.11670825028717	8.92383071299077	8.93585087773494
Psat.cameor.v2.2g75000	3.0863181444631	3.09654894640477	3.63072053978828	3.75086848070155	3.93588213605792	3.52084441679274	4.13838438994107	4.20109253523355	4.33013813507208	4.35868147608153	3.24037690731987	3.74299229823284	3.30614129693757	2.42139507268699	3.44382437286022	3.24770825829475	2.42139507268699	2.42139507268699
Psat.cameor.v2.2g75050	7.39777529473457	7.42992842694113	7.52439806456201	7.56496279272437	7.37821084862243	7.48563092698433	7.3360699468714	7.40032523570319	7.42415963664116	7.44595710754497	7.52611623248848	7.72351632388055	7.8706110286041	7.64861304681128	7.91051552002096	8.77691345432143	9.06486450181069	9.03526482773665
Psat.cameor.v2.2g75100	2.89362813282616	3.36787829656237	3.53044789857537	3.49493411284013	3.51572855271131	3.68144126509271	4.13838438994107	3.13037157336333	3.88638713562453	4.24828406051634	3.80535762201894	3.74299229823284	4.3760139819231	4.11452549866649	3.99314907613401	4.0145165021044	4.04000283968633	4.04049727356263
Psat.cameor.v2.2g75150	8.32130229832408	8.29504089870115	8.34492205910157	8.12883022684444	8.0727290222512	7.8883730309307	7.88967219496896	7.63893757760088	7.97269441934234	5.81785833047185	5.72041343100263	5.98333570703876	5.63310662521022	5.68594614717754	5.62652058588099	6.65426004099659	7.02438710578863	7.26679769189426
Psat.cameor.v2.2g75200	6.95402300641715	6.60936124342636	6.92507660743658	6.59225019589452	6.5112906922755	6.36082264603696	7.47108005422185	7.81848423347434	7.83498794505303	9.02321150671964	8.70897341252505	8.84166760483156	9.48453327410098	9.34998247437554	9.55841760655495	10.7980481963416	11.2419422500725	11.3153287777076
Psat.cameor.v2.2g75300	10.8941991874183	10.8312709915624	11.1695534889494	10.2332462441675	10.3984707550111	10.2567915309059	9.08468838635166	9.05536599429572	8.8697292130702	8.40198123243692	8.73922404928004	8.64148781356355	8.22160078959475	8.62553727481543	8.05452310924791	8.23105220849688	8.6289537112524	8.85651855087763
Psat.cameor.v2.2g75550	9.03906845530559	9.17834121150108	9.31373364243275	10.4795173797534	10.5292039460997	10.4317968845731	10.3691031343061	10.4880554536158	10.479610730617	10.5101940293867	10.9684591746392	10.7411885948041	10.7140799380382	10.9201804116397	10.8263179139589	11.9480659217369	12.337976451429	12.4773156091289
Psat.cameor.v2.2g75600	4.29860744825174	4.36989226925986	5.21742158582718	3.80589907973583	3.8641715189837	3.68144126509271	4.13838438994107	3.41443839253536	4.23361336789759	3.44299439370428	4.16862740203888	4.23471516360144	3.65444051104732	4.23513161366259	3.83993967949226	2.42139507268699	2.42139507268699	3.38784686217945
Psat.cameor.v2.2g75650	6.67962187977545	6.78418820565422	6.45151891470334	7.17492705136696	6.68502606348992	7.24266701555716	7.94065599240783	7.82690015933238	7.79645091479759	7.65096572732557	6.63054056171769	6.99709146855329	5.90983843938582	6.14806901342628	6.42819778756176	4.46295985587634	4.36017615772318	4.15690384422979
Psat.cameor.v2.2g75700	2.42139507268699	2.42139507268699	2.42139507268699	3.49493411284013	3.6148061130098	3.52084441679274	6.25005579886421	5.94780669522603	5.41006938383102	6.37808283274391	6.31298091925578	6.64926263631916	5.72195382656277	5.72444163191805	6.14189679986769	3.00962308604402	2.42139507268699	3.38784686217945
Psat.cameor.v2.2g75800	5.44770556458515	5.57735990899732	5.21742158582718	6.12417616171504	6.07006839271736	5.91397248777266	5.91115309573571	5.88423687833865	5.95372964683081	6.40226401702498	6.68141549602198	6.3967537617391	7.351510661499	7.08588763295026	7.03462867272219	9.95315919115084	9.74981782414473	9.83989425947927
Psat.cameor.v2.2g75850	7.68460542087659	7.80253266357839	7.75074969395188	8.23889481434532	8.21141187706314	8.24740751142217	9.28108551745368	9.35489749514334	9.20876142365342	8.61792621544986	8.84871596745595	8.65304880648559	9.0105458223417	9.11929689168599	9.16959851661236	9.46709529470275	9.70526302126774	9.89575706999134
Psat.cameor.v2.2g75950	6.52441718989293	6.28260851166065	6.34890621934094	6.36172545754564	6.45904336332826	6.37038255346771	5.38180931981873	5.42778334994236	5.41006938383102	6.16832678396398	6.10455566390285	5.15409575653461	7.07913440225284	6.99518045480592	7.01908647200074	10.6355875261602	10.5750717440233	10.4947918150894
Psat.cameor.v2.2g76000	6.87063824118586	6.66152255383801	6.63701766911376	7.70661257657362	7.53242144505484	7.52028057235344	6.72042387567524	6.66542120377161	7.05750158636903	6.30298549975015	6.40680111553136	6.3967537617391	6.43044792861944	6.11960388509186	6.72536319926188	6.51831651483137	6.69967004486819	7.0527008165397
Psat.cameor.v2.2g76050	9.31702712405595	9.08619979313916	9.01682472156477	9.52106221617793	9.64644424294272	9.61141963632568	8.73059899044309	8.72268092206731	8.645353485626	8.21743927679345	8.62721695051197	8.36746706673721	8.6149397446176	8.58470416906871	8.28613446727667	8.51370433411851	8.69120992637845	9.00755307969086
Psat.cameor.v2.2g76100	5.42813388892693	4.96821624176824	4.78808256128706	4.28109950793261	4.96017902165356	4.24770369189081	5.46499117060217	6.79141203256509	5.13589233882816	7.23396152756917	6.84649110444128	7.13558022033021	8.08465715696733	7.9831856546036	8.03921458438935	12.3457856137134	12.7039329633552	13.2223918444558
Psat.cameor.v2.2g76150	4.58467739428177	4.41380309107455	3.53044789857537	4.75230656055531	5.02058064782696	4.66455338105492	4.59346687542303	4.20109253523355	4.58205827910824	4.80148775122055	3.80535762201894	4.47736424660225	4.589273307597	4.70850575357999	4.94580063302367	4.18295965725727	2.42139507268699	3.38784686217945
Psat.cameor.v2.2g76200	4.58467739428177	4.45624755229434	4.20704684316964	5.07992946694459	5.04980793101455	4.84596943817037	3.37674410501729	3.62643516336484	3.5746119800264	4.24828406051634	4.67518743758494	4.58331386912697	7.15484933043939	7.1148950078943	7.08027206610846	4.9760319975956	4.15638095402829	4.95406455669521
Psat.cameor.v2.2g76250	2.42139507268699	2.42139507268699	2.42139507268699	2.42139507268699	2.42139507268699	2.42139507268699	2.42139507268699	2.42139507268699	2.42139507268699	2.42139507268699	2.42139507268699	2.42139507268699	3.051826865178	3.65096513117448	3.66145233390922	4.84171937125076	5.45021712194585	4.8287305963527
Psat.cameor.v2.2g76450	2.42139507268699	2.42139507268699	2.42139507268699	2.42139507268699	2.42139507268699	2.42139507268699	2.42139507268699	3.13037157336333	3.09883248043422	3.83882842129422	2.42139507268699	3.20182951745988	3.65444051104732	2.42139507268699	3.15176207271913	2.42139507268699	2.42139507268699	2.42139507268699
Psat.cameor.v2.2g76850	9.96212135118857	10.0281183928002	9.9659465675679	8.890934267179	9.35316834940024	9.03871058308316	7.80572259409903	7.56034677616806	8.05334251961497	6.9030837404103	7.26821132052388	6.82346429374612	5.72195382656277	6.09055881681953	5.58445468424568	2.42139507268699	2.42139507268699	2.42139507268699
Psat.cameor.v2.2g76900	7.91680058731487	7.70257998273095	8.20559747507655	6.99565215081547	6.97240778291785	7.03056648461433	7.50051725096192	7.3544689138087	7.54069546932542	6.83379426095306	6.63054056171769	7.23134375031599	7.30480683819023	7.26475434110155	7.4011013927323	6.97800770407912	7.31195122635299	7.06621655531812
Psat.cameor.v2.2g77000	9.51043253968146	9.78896019075863	9.82181124553278	10.3696352447135	10.4217791821721	10.301018323605	9.9370255657048	9.87638113417663	9.97379696021347	8.57618864111238	8.67807464934245	8.6983877221167	8.19113324076987	8.47166892264708	8.24001823426372	8.04127848563879	7.96564843476697	7.97376054356644
Psat.cameor.v2.2g77050	10.6979402020649	10.3716983990563	10.0452596652393	10.9150234468855	10.5529936633383	10.6497481432214	11.0965945553877	10.9817582023986	11.0528247905373	10.6105028251658	9.83760442150733	9.87261994813984	9.22368418486896	9.18905563083113	9.45553934798233	5.76635820075541	5.06810160385446	4.95406455669521
Psat.cameor.v2.2g77200	9.83799065567475	9.78016518311796	9.68864857200455	10.3174195384689	10.2607945153928	10.3372702677533	9.09436640919312	8.85195681535575	9.2406726629445	8.37180195849727	8.27743793411013	8.46252029583	7.92099908544139	8.1109277364162	8.01594258423623	7.63869699916102	6.99643684111183	6.62940575259915
Psat.cameor.v2.2g77250	2.42139507268699	2.90095840689311	2.42139507268699	2.42139507268699	2.92012634209626	3.06625315702966	3.10298292167054	2.42139507268699	3.37102540156113	3.83882842129422	2.42139507268699	2.42139507268699	2.42139507268699	2.42139507268699	3.15176207271913	2.42139507268699	3.38753304379605	2.42139507268699
Psat.cameor.v2.2g77300	3.0863181444631	3.09654894640477	2.42139507268699	3.13327445535278	3.12328218085237	3.06625315702966	3.37674410501729	3.13037157336333	3.09883248043422	2.42139507268699	2.42139507268699	2.42139507268699	2.42139507268699	2.42139507268699	3.66145233390922	2.42139507268699	2.42139507268699	2.42139507268699
Psat.cameor.v2.2g77650	2.42139507268699	2.42139507268699	3.13298584256466	4.16928421949454	3.70475911796442	4.20197090308478	3.74985052753158	4.08229964235479	3.88638713562453	3.15115744464729	4.44692032986229	3.51241826001575	3.79038339699788	3.65096513117448	3.83993967949226	2.42139507268699	2.42139507268699	2.42139507268699
Psat.cameor.v2.2g77700	4.29860744825174	3.65785821687979	4.20704684316964	5.6328817989298	5.04980793101455	5.12601156343241	4.80520682962297	4.88466035817408	5.08440683911235	5.35097175018505	5.03967337047716	5.28123694304157	5.80554407604245	4.99332342066036	5.541092392319	3.24770825829475	3.38753304379605	3.59470492894284
Psat.cameor.v2.2g77750	3.0863181444631	3.57085104233366	3.28865602070997	4.35038833938481	3.8641715189837	4.29179683196576	4.13838438994107	3.62643516336484	4.0139581258078	4.55419445520996	4.16862740203888	4.47736424660225	3.9109041022832	4.11452549866649	4.55572900003375	2.42139507268699	3.11081655947654	2.42139507268699
Psat.cameor.v2.2g78250	6.1871002525701	6.36893511051807	5.90945359381028	6.55858679198154	6.37126746209497	6.25121581333383	6.05119735731789	6.22896482113844	6.21112203340289	6.08097743468885	6.5230334025481	6.57806872932005	6.53150641862965	6.42862912311874	6.541529705659	6.2179601594037	6.81625751859033	6.59246688515648
Psat.cameor.v2.2g78400	7.13161618542387	7.20279977858533	7.00954860444477	7.41912242978283	7.20547818434581	7.24266701555716	8.33292777698387	8.24623209285636	8.44075401936858	7.63070945579252	7.62020431859613	7.87934314883639	6.86388479390962	7.30305466218111	7.41303462221262	7.3971146142048	7.74851892404804	8.12975932713104
Psat.cameor.v2.2g78450	4.04467309224186	4.17696063435674	4.14896679749516	3.33446414008981	3.78744770883171	3.32607720233147	3.74985052753158	2.42139507268699	3.09883248043422	3.15115744464729	3.24037690731987	3.20182951745988	2.42139507268699	3.98029039431877	3.66145233390922	2.42139507268699	3.11081655947654	2.42139507268699
Psat.cameor.v2.2g78500	3.0863181444631	2.42139507268699	2.92708899339989	4.35038833938481	4.06699450533281	4.29179683196576	4.24362712243808	4.74427687027248	4.41974513842992	5.24642045536521	5.3904689232142	5.69828708588935	6.11979264599434	5.96806583486072	5.85556703916293	7.9281139925045	8.66928278744254	9.09573563839467
Psat.cameor.v2.2g78550	11.0512657637639	11.2626664288245	11.1691369554362	10.860640435625	10.8952043089712	10.9186639826079	10.9264461312648	11.1182258485851	10.9211820068016	10.5923002908989	10.6905448754186	10.6446136453145	10.548752756288	10.6613966460111	10.5709776789055	11.6397432298729	12.0167068566777	12.3361642357046
Psat.cameor.v2.2g78600	9.36723087788133	9.34399896987614	9.33319991505978	8.42550149816423	8.63874510616717	8.61491682229811	8.79532513956292	8.60532766341003	8.65830077661909	9.05013728549899	8.73322446926607	8.82131837094825	7.99929904064534	7.92710804806882	8.10685785526892	8.0851286799552	8.65596467652863	8.29364913843218
Psat.cameor.v2.2g78650	7.09536339880033	6.46999734255655	6.65622175791406	7.45242528416479	7.03074259902192	7.10669891702342	7.58538229716697	7.47721908407965	7.72437554184581	6.7795415481768	6.34494296683092	6.71708961091467	5.57060374828468	5.42985591906935	5.541092392319	2.42139507268699	3.59433022505652	3.11104448356524
Psat.cameor.v2.2g78700	6.84173212313606	6.67003463852871	6.64665185031345	6.88063254271249	6.88812408268526	7.10669891702342	6.83285809339412	6.77407633021373	6.72081229787879	7.17919043636352	6.89036860139149	7.0505997025487	7.61148115574401	7.1148950078943	7.60209012402003	7.47979218125147	7.58002237400542	7.73260640185382
Psat.cameor.v2.2g78750	6.44002051774697	6.36893511051807	6.14604218570247	5.48145567920218	5.61239857028879	5.62372485357491	6.0776251271557	5.51488593676811	5.80515589071482	5.24642045536521	5.76860662943904	5.98333570703876	6.11979264599434	5.99969160391153	5.74567628428421	6.54655609765372	6.87886156030462	7.14474757397591
Psat.cameor.v2.2g78800	7.84953500357986	7.89599983927596	7.83723612108353	8.11734711773477	8.03052503384746	7.91464938957678	8.15934580581664	8.5454153706896	8.42063014924228	8.90597626222264	8.78053650226645	8.80586578847088	9.0786899394269	9.00015192095253	9.06769286981971	11.8295866931086	12.2120849648319	12.0176761932345
Psat.cameor.v2.2g78850	10.5238874198993	10.4998361855378	10.5192164420245	10.9130331021796	10.8605048670603	10.9335907596666	10.7540098923974	10.8078367344762	10.9283246006435	10.9009186876752	10.7013398160094	10.7772862754497	11.0767929342126	10.8583676243748	10.9794775282122	11.44883765094	11.4296982673398	11.783995295445
Psat.cameor.v2.2g78900	3.45951842323379	2.42139507268699	2.42139507268699	3.00457818245363	2.42139507268699	2.42139507268699	2.42139507268699	2.42139507268699	3.5746119800264	3.15115744464729	3.24037690731987	2.42139507268699	3.30614129693757	3.8281460673293	2.42139507268699	3.00962308604402	3.11081655947654	2.42139507268699
Psat.cameor.v2.2g78950	6.19858252766034	6.06688158383411	5.72042995363324	7.07387629741348	7.11403404473022	6.84463324240646	6.58012018888228	6.70256111701319	6.30234444386087	8.72206506882617	8.99126795079648	8.75848913617421	9.67082301989606	9.53280379962434	9.67191440551163	10.7951186118786	10.8025815420255	10.9196008196674
Psat.cameor.v2.2g79000	2.42139507268699	2.90095840689311	2.42139507268699	3.85824461423245	3.27693924951936	3.8830251418032	3.10298292167054	2.42139507268699	3.5746119800264	2.42139507268699	2.42139507268699	3.20182951745988	2.42139507268699	2.42139507268699	2.42139507268699	3.24770825829475	2.42139507268699	2.42139507268699
Psat.cameor.v2.2g79100	2.42139507268699	2.42139507268699	2.42139507268699	3.49493411284013	4.00330180241423	3.60445435907351	2.42139507268699	2.42139507268699	2.42139507268699	2.42139507268699	2.42139507268699	2.42139507268699	2.42139507268699	2.42139507268699	2.42139507268699	2.42139507268699	2.42139507268699	2.42139507268699
Psat.cameor.v2.2g79150	2.42139507268699	2.42139507268699	2.42139507268699	4.24494937263745	4.43794054623985	3.94268320614408	2.42139507268699	3.13037157336333	2.42139507268699	2.42139507268699	2.42139507268699	2.42139507268699	3.051826865178	2.42139507268699	2.42139507268699	3.00962308604402	3.38753304379605	2.42139507268699
Psat.cameor.v2.2g79200	9.69007820510912	9.55463529707565	9.63897736059957	9.1152717975719	9.06173295191585	9.10721539241218	8.97021031177823	8.67221781183927	8.99067399288406	8.19692797318935	8.05494824486348	8.07256902267841	8.53633441395463	8.59502134544209	8.56259244900412	9.75633961780476	9.928411832796	10.0682951692489
Psat.cameor.v2.2g79400	7.53485509585368	7.40977686528437	7.51917360560808	7.19256095611386	7.25523574946491	7.28359670019227	7.2577625192345	7.25812671425741	7.43423935812146	7.1930799022092	7.2514999397947	7.41925886026859	7.42322159944286	7.23864256415898	7.24960896572655	7.60561268994329	7.43150633178212	7.52335727124501
Psat.cameor.v2.2g79500	5.07050602369391	5.42293190872335	5.31893424728043	5.79310124990366	5.23864798243396	4.75834402184939	4.80520682962297	5.23536182036739	5.41006938383102	5.74367920420094	5.50927094668122	5.21912567691593	6.83784976848787	6.28245393763485	6.33059425030239	8.1230174662865	7.6171700018086	7.86981657843531
Psat.cameor.v2.2g79600	5.52336750216806	5.79697465497528	5.82664490660909	7.58845062682962	7.35558274351523	7.59125463372834	7.2692135324564	7.43378376267323	7.28626572933588	7.98994892110742	7.60713361520729	7.33556472237533	7.70792641366458	7.27763469188685	7.79676357599259	7.91737174690836	8.02211769615146	7.77433601338333
Psat.cameor.v2.2g79650	5.04475439361277	5.29478109998759	5.4362251933384	5.26152544832826	5.31229887445921	5.03069763477378	4.24362712243808	4.50117587355316	4.65619611697898	3.66046399884541	4.31552539149407	5.08584608064646	3.051826865178	3.65096513117448	3.66145233390922	3.92018695807783	4.45082687909446	4.8287305963527
Psat.cameor.v2.2g79800	5.59515963382775	5.91692420165696	5.54443852141311	4.80086355653374	4.92894210611766	4.90136637460106	7.22285242522825	7.52973338273036	7.63108694749054	7.1930799022092	7.79173744579072	7.37801987849891	6.2243173686487	7.02605635650108	6.27917543984281	3.92018695807783	3.91068530866711	3.11104448356524
Psat.cameor.v2.2g79900	7.50754441865662	7.65630422499408	7.28063764425819	8.53311002446478	8.23637946859011	8.30067294367708	8.17159122207897	8.30763871929488	8.32100821839331	7.4107430610312	7.42544931886436	7.30654932599613	7.19639052093744	7.32803348553009	7.24960896572655	10.6429385402843	10.6042519661277	11.0218247631872
Psat.cameor.v2.2g79950	9.50008535788863	9.43646239374976	9.62446568116501	8.30111376335175	8.37211299166567	8.33754986087034	8.38117361737356	8.73614257462889	8.26002148194505	7.16516557642273	7.2514999397947	7.26189915882681	6.57948261380991	7.1985644343857	6.56315873176648	6.05014323030575	6.90916940831144	6.5156051526874
Psat.cameor.v2.2g80000	8.34975904796525	8.47055217432522	8.35374864842963	8.18491259468485	7.92696034065421	8.12898347361541	8.66283094151047	8.39510730606309	8.70895798963243	8.93102605082844	8.92438765507541	8.8913189768214	8.92057274782091	8.6504830579927	8.95396180361798	9.39152180667776	9.39648982752851	9.14107610500112
Psat.cameor.v2.2g80050	8.74400639371112	8.68679290814338	8.50667190183354	8.03917420301186	8.31758906583618	8.22396297422533	7.85211836219897	7.80150348195695	7.87252122927411	7.86548973940306	7.84836584736437	7.11898105149004	7.78477603536002	7.62865413689578	7.64318612963995	8.2482963802034	8.46552953616344	8.59773322772213
Psat.cameor.v2.2g80250	3.45951842323379	3.47509804113469	3.63072053978828	3.75086848070155	3.8641715189837	3.06625315702966	2.42139507268699	3.13037157336333	2.42139507268699	2.42139507268699	3.24037690731987	2.42139507268699	3.30614129693757	3.43501920872555	2.42139507268699	3.00962308604402	3.11081655947654	2.42139507268699
Psat.cameor.v2.2g80350	7.10754946762621	6.82285323787406	7.00954860444477	8.2239824059206	8.4246501090704	8.49599939725969	7.42064001225813	7.41156468751062	7.07049315602776	8.22421204062381	7.7566604983338	7.96534402899842	8.3420433036079	8.059691446775	7.91890479346694	6.01000589570882	5.31893370086268	5.36482925499569
Psat.cameor.v2.2g80450	6.87063824118586	6.89719430508903	7.03175030603297	7.44140969209835	7.76047469083897	7.66277695244789	6.38290497041522	6.25425714362249	5.86646460034102	5.53915587297656	6.10455566390285	5.69828708588935	5.4713086469316	5.38223025252655	5.35284619277045	5.98950456467242	6.07981292296175	6.92497668683332
Psat.cameor.v2.2g80750	6.47814532956746	6.20254325052327	6.25107248641072	6.2393941062795	6.39372124117217	6.20917796048438	7.07406995081396	7.3544689138087	7.19433603524769	6.58228406622239	6.37620632024551	7.20012544817349	5.77822564062626	5.96806583486072	5.62652058588099	3.7032584453453	4.26248354160673	4.15690384422979
Psat.cameor.v2.2g80800	7.0830731980998	7.55903936448979	7.36461810440247	6.71341594569924	7.14736387123421	6.63892233468536	3.74985052753158	3.62643516336484	3.5746119800264	3.44299439370428	3.24037690731987	3.20182951745988	3.30614129693757	2.42139507268699	2.42139507268699	2.42139507268699	2.42139507268699	3.11104448356524
Psat.cameor.v2.2g80850	7.66001448017699	7.92467295714021	7.6347876765676	7.33828257516957	7.32678808343543	7.32829280537849	7.75778323167599	7.42271708288877	8.06635585937822	7.10765751089849	6.63054056171769	7.01514971241811	5.50519349682476	5.22873162661833	5.24825761038522	3.24770825829475	3.11081655947654	2.42139507268699
Psat.cameor.v2.2g80900	3.9866612856329	3.09654894640477	3.63072053978828	3.41842909618358	3.27693924951936	2.87926003719354	2.42139507268699	2.42139507268699	2.42139507268699	2.42139507268699	3.24037690731987	3.20182951745988	3.49696129109323	3.43501920872555	3.66145233390922	2.42139507268699	2.42139507268699	3.11104448356524
Psat.cameor.v2.2g80950	8.41486871717898	8.52070317036452	8.75339357977333	8.97348004744716	8.72726032012341	8.98084190995793	9.01845356834404	8.78876681643792	9.24353898109716	8.84137964229889	8.54740080776971	8.77973778270843	8.87658406032908	8.89969927997936	8.78991695117901	7.83414653877022	6.95346533681471	6.99733044710354
Psat.cameor.v2.2g81000	6.62124373012572	6.38972650418569	6.23835854617011	6.15160263975338	5.92299429958941	6.3120404752833	5.99682299496317	5.7831997410446	5.36796509732678	5.62455793481986	5.94648724571919	5.69828708588935	5.98332004081199	6.35740795120018	5.81987570625127	10.4252666998108	10.5074837222346	10.6674090516904
Psat.cameor.v2.2g81050	7.74430690630478	7.96318964999189	7.71920991257934	7.83276792383627	7.62518237832839	7.92761007924138	7.85211836219897	7.90051041092152	8.12971668924817	7.64087319374429	7.94500644349209	8.30287713302347	7.13362008916452	7.08588763295026	6.92213009017303	6.20025949653072	5.40781265232108	4.61555522155912
Psat.cameor.v2.2g81100	9.98950090053924	10.0048196477829	10.0488867370528	9.617110122069	9.47745775159726	9.56034738514638	10.1745125144792	10.4229656866487	10.1957302445349	10.4680325827135	10.6224000012647	10.5855177346069	10.6632075874864	10.6303898071377	10.7775856871688	10.9254173340837	10.9517046885465	11.0861596143928
Psat.cameor.v2.2g81150	5.97626458912263	6.45034760158349	6.28854921717035	8.08940861809486	7.80288916179422	7.96894507756226	9.94596148111078	10.2755916901094	9.93708775299697	10.7354277469311	10.5879124678804	10.6489497644114	10.3733456239456	10.2770133124378	10.6448709899405	9.3759201059045	9.10788297535806	8.84873045246943
Psat.cameor.v2.2g81200	5.89370824570411	5.338820186454	5.54443852141311	5.42207245709964	5.16086142947477	5.76174170191852	4.98798792886251	5.12812122685987	5.49065558097515	4.64187700467467	4.56605176020989	5.0140242018026	4.82838171765416	4.34492425536079	4.8763553963997	4.46295985587634	3.91068530866711	3.91114672524028
Psat.cameor.v2.2g81250	7.72467999537343	7.91755797822089	7.69161518928852	7.74891112125022	7.58685064280114	7.68965964942997	8.06403147566187	7.84358598513029	8.2139889992793	7.84805253052246	8.02578605022634	7.91820060644919	7.83819975513601	8.1109277364162	7.99228868948263	8.47760702998712	9.10788297535806	9.36778344782869
Psat.cameor.v2.2g81300	2.42139507268699	2.90095840689311	3.13298584256466	2.83516161678048	2.42139507268699	3.06625315702966	3.581444669985	3.41443839253536	3.37102540156113	5.13333481512296	5.03967337047716	5.15409575653461	5.2486873765017	5.33292201337317	5.66736704409245	5.81388483436269	5.64490943976476	6.30320113660506
Psat.cameor.v2.2g81350	5.12060305120569	5.22598902007167	5.4585465303306	5.89427033590337	6.09774380093133	6.2819517231896	6.58012018888228	6.3972760702037	6.34586117044889	8.53865030119628	8.48449902777804	8.79024585263438	9.09523456318761	8.80511536502638	9.20431634049677	9.67898882461712	9.3309664631333	9.51035036120558
Psat.cameor.v2.2g81400	6.71194442487409	6.76047937289596	6.55752153788132	6.63808945697799	6.88812408268526	6.71581875553478	6.81732508139027	7.40032523570319	7.00432873345632	6.95294262594894	7.36459912028633	7.54876976168949	7.641850130637	7.65848975678891	7.62278466868435	8.37537444314147	8.72561434783585	8.96855865290883
Psat.cameor.v2.2g81450	4.69024555032906	3.65785821687979	3.41803236769111	3.41842909618358	3.8641715189837	3.75298927397768	3.89481057273934	4.20109253523355	3.5746119800264	3.15115744464729	4.00130218835039	3.93147961881766	3.79038339699788	3.65096513117448	2.42139507268699	3.57503432022297	3.38753304379605	4.15690384422979
Psat.cameor.v2.2g81750	9.60787645968215	9.32665363886206	9.04615821060032	11.2161106150074	11.2624981706866	11.2684131037694	8.97720178643533	8.28338898770941	8.40535077456524	6.70386053979024	6.77805454937889	7.01514971241811	4.21083982056057	4.11452549866649	4.36011173097508	4.0145165021044	4.04000283968633	3.76479980863717
Psat.cameor.v2.2g81800	11.9212783618056	11.911786897915	11.808457908737	9.3214254781042	9.03352695305698	9.12841107935813	8.8872737666675	8.17551969628914	9.25778575484824	6.62396509179337	6.31298091925578	6.45094181045555	5.95924585708426	6.40528035978413	6.08306017649186	3.92018695807783	4.26248354160673	3.11104448356524
Psat.cameor.v2.2g81900	11.9283693964778	11.9280235916598	11.7261859097289	9.00247627245828	8.78972766305561	8.82684683522211	8.63657381127127	7.90051041092152	8.76589341964583	6.64435995679416	6.40680111553136	6.25156020978778	6.11979264599434	6.28245393763485	6.33059425030239	3.00962308604402	3.11081655947654	2.42139507268699
Psat.cameor.v2.2g82000	11.452809319328	11.3862990474379	11.2755141684791	9.0284514506583	8.70059888765955	8.76141553948752	8.50245435329686	8.0731390961792	8.82832395342866	6.11069251167351	5.72041343100263	6.08992019046557	5.66334815004028	5.56372393328682	4.8763553963997	2.42139507268699	2.42139507268699	2.42139507268699
Psat.cameor.v2.2g82150	8.52104555339352	8.42613219857432	8.24091820577439	8.34312273405056	8.13712340975964	8.48946048478087	8.0172986476072	8.17551969628914	8.04679152883498	8.32846083662836	8.46290691024549	8.42254789358953	8.79790569964181	8.80511536502638	8.81709163153107	9.50165135893161	9.7287727825678	10.1322399435118
Psat.cameor.v2.2g82200	8.88676566044585	8.75422018729189	8.75783324087326	8.67769477037363	8.66885785460657	8.73586253354508	8.69711297255553	8.70453433850764	8.85855423770225	8.69794353810262	8.89781548911244	9.06579240060425	9.20347859569945	8.94072360466672	9.31647228042214	11.5517915472748	11.6578007828002	11.8600468850706
Psat.cameor.v2.2g82250	10.0340094565059	9.86948180778812	9.81543710943834	10.678533227727	10.5529936633383	10.513007723001	9.04198329089296	9.20161635089244	8.95264343208138	6.6842998962193	7.03417746369336	7.15199003234889	6.34041656316262	6.62322675079019	6.56315873176648	5.37946933484921	5.45021712194585	4.3607459632223
Psat.cameor.v2.2g82350	7.48438311533501	7.35812836071851	7.30513615714406	7.27762768531787	7.00914346980591	7.56660234513748	8.25451499797924	8.28948976290602	8.10470553383055	8.32216151439586	8.06453933175625	8.14805815660607	7.20659108295751	6.84739173756874	7.01908647200074	8.21359929125621	9.08156224411965	9.55171030647516
Psat.cameor.v2.2g82400	3.71887255498356	4.06767187107853	4.50787235504068	4.38364756926666	4.64890732033945	4.63175134585164	4.51456479128561	4.50117587355316	4.41974513842992	3.83882842129422	4.44692032986229	4.09280184949092	4.3760139819231	3.8281460673293	3.44382437286022	3.00962308604402	3.59433022505652	3.76479980863717
Psat.cameor.v2.2g82450	7.32661662978058	7.20864577472689	7.15821066329878	7.69119988037405	7.43866454758827	7.76019535754657	7.65683675010002	7.07225192946479	7.63108694749054	6.85143244952428	5.94648724571919	6.08992019046557	6.24433422389796	5.96806583486072	6.08306017649186	6.35218409439604	5.87896332870778	5.57101122181467
Psat.cameor.v2.2g82500	6.61270660132038	6.51797373071794	6.18633963329319	5.04054736595479	5.31229887445921	4.92823609351062	4.59346687542303	4.40886177513933	4.41974513842992	3.99193765352049	2.42139507268699	3.20182951745988	4.119084809151	3.8281460673293	3.66145233390922	3.00962308604402	3.11081655947654	2.42139507268699
Psat.cameor.v2.2g82550	6.71991257873819	7.167216042581	6.90917006303554	8.02203270054113	7.46003327481056	7.86160869057175	7.75778323167599	8.43417845577332	7.59560807746661	7.65096572732557	7.0916628636843	7.54876976168949	8.24650764432375	8.11810078578758	8.12871819929269	11.3130965026135	11.1057432609291	11.3363640894425
Psat.cameor.v2.2g82750	4.62081741775961	3.94715424454302	4.50787235504068	4.84772215872224	4.89696867244421	4.41543835693177	4.13838438994107	4.58731951120217	4.33013813507208	4.72407790377083	4.67518743758494	5.08584608064646	5.60220197737888	5.56372393328682	5.19285066561114	6.05014323030575	5.81594476034305	5.49213993073989
Psat.cameor.v2.2g82800	5.30456839735614	5.24930084338113	4.92516120190945	5.74570879937187	6.11138252517449	5.60752179841253	4.86892115972879	4.81630367484776	4.65619611697898	4.80148775122055	4.31552539149407	4.47736424660225	4.3760139819231	4.53943065590467	3.44382437286022	4.58276399713397	5.01194510839695	5.78415208817556
Psat.cameor.v2.2g82850	5.61254947225477	5.8431528005678	5.73869545962936	5.60653472348485	5.75891044005574	5.41574757697824	5.61787039698959	5.81768533625173	5.63914825791309	6.62396509179337	6.55067545135137	6.36887043256665	6.14131923353287	6.53998250288265	6.14189679986769	5.55844347574898	3.11081655947654	2.42139507268699
Psat.cameor.v2.2g82900	8.94217447920522	8.86003421133487	9.07846067195926	7.7812959454302	7.79029538941144	7.78889173492889	6.63435482734793	6.46375850464936	6.92068953372787	6.11069251167351	5.50927094668122	5.69828708588935	5.63310662521022	5.33292201337317	5.74567628428421	3.7032584453453	3.7643774750789	2.42139507268699
Psat.cameor.v2.2g82950	6.91986539627167	7.02865066086841	7.40483986218329	9.20585971599873	9.08080949914251	9.21550192529609	8.41761300679063	7.55021443680932	8.47042285699826	7.04775404193128	7.21748348822766	7.16821477103101	5.28835059559086	5.33292201337317	4.8763553963997	2.42139507268699	2.42139507268699	2.42139507268699
Psat.cameor.v2.2g83050	7.23519568870696	7.51727537544683	7.33518433783038	6.86970491540182	6.62942059767	6.64680011374914	6.80162223574317	6.41978168625195	6.16322816391074	4.46016526767792	4.44692032986229	4.58331386912697	4.01966830948885	4.23513161366259	4.46165072817463	3.81717750015392	3.91068530866711	4.04049727356263
Psat.cameor.v2.2g83100	7.21844200476527	7.14299501005069	7.05361440340263	5.60653472348485	5.96873507985394	5.60752179841253	5.29335399158719	5.28601882809063	5.32455026729934	4.24828406051634	4.00130218835039	3.93147961881766	4.119084809151	3.98029039431877	4.24965162157283	3.92018695807783	4.36017615772318	4.15690384422979
Psat.cameor.v2.2g83850	6.646554390021	7.02202357394656	6.96408937014666	7.66303458621337	7.49668212754348	7.70479894197495	7.85970782238762	7.83526722163292	8.13590226080212	8.06732584784355	7.56719446893467	7.74529286510962	8.01677981670234	7.77201269951021	7.85038213260388	8.21359929125621	8.33789512771996	8.8330269471592
Psat.cameor.v2.2g83900	3.63985363364023	3.09654894640477	3.53044789857537	3.41842909618358	3.78744770883171	4.10497950353348	3.10298292167054	3.62643516336484	3.88638713562453	3.99193765352049	3.56504408428938	3.20182951745988	3.051826865178	3.14534904684086	3.44382437286022	3.57503432022297	2.42139507268699	3.91114672524028
Psat.cameor.v2.2g84000	6.17552484798891	6.40000999890587	6.64665185031345	5.34411020962913	4.79623516760151	5.27842436619273	5.09747955958659	5.12812122685987	5.77347708303711	5.62455793481986	5.56509876693352	5.65244111096383	6.00699347080309	5.38223025252655	5.49634905457619	3.00962308604402	3.38753304379605	2.42139507268699
Psat.cameor.v2.2g84050	4.65598859214338	3.81222883744119	4.41533956989808	6.16959828631579	6.28978146755559	5.93997778119921	5.61787039698959	5.18278207428679	5.707908735169	6.6842998962193	6.34494296683092	6.57806872932005	7.70073248739731	7.81679540035904	7.73157782876767	7.990938570296	8.08972884668137	8.32767084086329
Psat.cameor.v2.2g84100	7.14940561325533	7.09329403084819	7.15146929816938	7.08336176675151	6.77316613246479	7.33317444040053	7.9262722892505	8.05176061942902	7.73256427796449	9.70624242725947	9.99128164477794	9.56215773465607	11.0885459285578	10.9804371529736	11.0111946875137	15.5512270502345	15.7449566855241	15.8555090862655
Psat.cameor.v2.2g84150	7.07688848742602	6.94002001771604	6.77514938364024	7.64394709156854	7.44938854856495	7.31847958852074	7.51019743862266	7.60996616200557	7.45418956232773	7.48033052298068	7.55363147995149	7.44610961314795	7.85773385735108	7.86875994959743	8.1854419904125	8.81501844391755	8.93857105777252	9.17572712111811
Psat.cameor.v2.2g84350	2.42139507268699	2.42139507268699	2.42139507268699	2.42139507268699	2.42139507268699	2.42139507268699	2.42139507268699	2.42139507268699	3.09883248043422	3.15115744464729	3.24037690731987	3.51241826001575	3.49696129109323	3.14534904684086	2.42139507268699	3.00962308604402	3.11081655947654	2.42139507268699
Psat.cameor.v2.2g84400	6.45920979343967	6.76047937289596	6.57781258611567	5.92645129200768	5.92299429958941	5.73221553006884	6.38290497041522	6.70256111701319	6.56408496652892	7.61016429157565	8.23560233201646	8.01099422368456	8.65641345741711	8.71811952495372	8.47430219100005	9.71508598933983	9.66594637130482	10.0377982471032
Psat.cameor.v2.2g84500	9.41452217742297	9.40375236371065	9.62810730980447	10.2257822862608	10.0340225658434	10.0597952028435	8.75927474777679	8.31961234056712	8.69645951923574	7.89974371175665	7.79173744579072	7.70140560007349	7.50811242935302	7.86875994959743	7.44825215126378	5.05872580186568	4.89217487520909	5.17467945569719
Psat.cameor.v2.2g84550	7.67236241671465	7.62606276779961	7.84560599604375	8.8691957606226	8.71399121196213	8.76141553948752	8.83049636441739	8.79735382862639	8.8091031217139	9.8684609765193	9.92703817052723	10.0986679729302	10.5163602021672	10.4056446566883	10.594723840761	10.6917985454673	10.0790208582555	9.87290318918947
Psat.cameor.v2.2g84600	5.86508729527684	5.59552208686277	5.95691510633073	6.08676698942847	5.55327777327216	5.86048780314641	6.6165035496999	6.4852506174719	6.52680156804263	8.47761334895687	8.82069847459337	8.49500454718096	9.68364313312177	9.62377809801056	9.76089539209371	13.348179065372	13.6535144635691	13.7974910698109
Psat.cameor.v2.2g84800	8.49811708729523	8.59614885889635	8.6425231269128	8.96837718007198	8.88160126081671	9.07264081787667	8.93832239376677	8.80162823852366	8.89182272205076	9.18119025606122	8.9191122406804	9.0999806473395	9.49079922593948	9.22270936829974	9.39069873210253	9.70263263975831	9.68573863675039	9.87098225518917
Psat.cameor.v2.2g84900	11.5311182172925	11.730406445603	12.0788690751608	11.8816402558581	11.8748489580546	11.9120286863936	10.7106256252373	10.3921222657143	10.6990698849369	10.4765640216047	10.8639015176261	10.681767323391	10.3413419899101	10.5935665902375	10.4181778532282	8.66260268941937	8.54955535990354	8.38803260238234
Psat.cameor.v2.2g85300	7.67236241671465	7.11835917257012	6.96408937014666	6.86970491540182	7.1072743935563	6.5742920492081	6.46507728764264	6.32755397450917	5.707908735169	5.58250474634232	6.14147620529124	6.31141825749171	5.12238591469231	5.22873162661833	4.72569614600493	5.24599021427843	6.2558105682453	6.3702963762811
Psat.cameor.v2.2g85400	10.9876802956958	10.8416403644652	10.9981738767851	10.245952436884	10.2347094084876	10.3523606654598	10.7273071653431	10.6508785358998	10.7136124954363	10.8205448836634	10.5076016092941	10.6958062316567	10.3733456239456	10.3488704597006	10.5481860674444	8.1230174662865	8.0697763707209	7.59963552126441
Psat.cameor.v2.2g85550	7.17857438178088	7.27143144505434	6.97940273332024	7.25682775773352	7.28548265721631	7.49872243092894	6.56157631840426	6.52729103473783	6.40875025217106	6.98524619807751	6.70619208765403	6.76058973162455	7.95766674537472	7.67804233628132	7.80583969269668	10.0423369170389	10.072353668515	10.2668904985333
Psat.cameor.v2.2g85650	6.81966428060344	6.73637242487311	6.86036580006816	8.3781812688489	8.45687156585933	8.4383187495054	8.75927474777679	9.02644130227618	8.95614249070936	8.8932863115871	8.84871596745595	9.15792693216964	8.03976256388527	8.65542085009594	8.5410214589275	6.64123117406097	4.89217487520909	5.12276069815051
Psat.cameor.v2.2g85750	6.91293535956239	6.46020617448832	5.87690780169521	6.29778700453574	6.19058399242	5.86048780314641	5.46499117060217	6.0670058881961	6.13866455713526	5.81785833047185	5.98768073495401	6.28180261105435	6.05319061322764	5.83401422748518	5.81987570625127	6.23544407278047	6.1063245658071	5.78415208817556
Psat.cameor.v2.2g85800	9.77358601999677	9.67970651419941	9.53159929543218	9.64456032297841	9.43226365526109	9.70185706699564	10.6593914749071	10.7437591314057	10.6599149025533	11.4402208068301	10.8978161261422	11.066996519258	10.2271417427627	10.0483987187052	10.5921045979427	8.806313915818	8.85556891894473	8.94318363898896
Psat.cameor.v2.2g85900	5.16893980785585	5.4431917444858	5.21742158582718	7.87702670651634	7.60614400648836	7.55411615423152	8.17159122207897	8.34326535779064	8.34256086025984	7.58932186226065	7.33318156567083	7.5611026489051	5.40097564107973	5.99969160391153	6.08306017649186	3.57503432022297	3.7643774750789	3.76479980863717
Psat.cameor.v2.2g86000	10.3833408804437	10.4557185718769	10.7264900536347	11.7286023031122	11.6938144922731	11.7287423571695	12.7582428654318	13.3349068229646	13.0707527202079	11.1647219052632	11.4746989349586	11.4172351634041	10.7006283530475	10.6291355640529	10.6436067028034	8.54194540021538	7.95843164996353	7.90780574248983
Psat.cameor.v2.2g86050	6.68777102714435	6.91876668743799	6.68455432063153	7.0643278496319	6.76459170961387	6.71581875553478	7.37897585807896	7.19446423346837	7.45418956232773	7.2867241952465	6.93294578115413	7.0505997025487	6.6708721453635	6.60286439163696	7.06521799719441	5.71717959715895	5.31893370086268	4.45141635455488
Psat.cameor.v2.2g86150	3.0863181444631	2.42139507268699	3.28865602070997	3.80589907973583	2.42139507268699	3.20799346439255	4.43052912455496	4.20109253523355	4.33013813507208	3.66046399884541	2.42139507268699	3.20182951745988	2.42139507268699	2.42139507268699	2.42139507268699	2.42139507268699	3.7643774750789	4.26303132272616
Psat.cameor.v2.2g86200	5.42813388892693	5.1286008931304	5.0790622868646	5.90507856212178	6.31354086245092	6.06331484029154	6.31802286527504	5.91637744865242	6.00906445344338	6.58228406622239	6.65620354172727	6.55352960306542	6.26407443737697	6.42862912311874	6.38022812380529	6.01000589570882	6.23195826188604	5.81674787052392
Psat.cameor.v2.2g86300	2.42139507268699	2.42139507268699	2.42139507268699	3.85824461423245	3.51572855271131	3.20799346439255	2.42139507268699	2.42139507268699	3.09883248043422	2.42139507268699	3.56504408428938	2.42139507268699	2.42139507268699	3.14534904684086	3.15176207271913	4.25908554263223	4.9533791785538	4.53608211138935
Psat.cameor.v2.2g86350	7.72862682385141	7.86304566893818	7.87452357855509	6.82514369449349	6.67590686619703	6.81698980671862	6.90809941587301	7.10032164321799	6.83187987741156	6.93651444542095	6.8012309921739	7.15199003234889	6.5476775693449	6.60286439163696	6.4746120341929	5.37946933484921	5.31893370086268	5.27300765631122
Psat.cameor.v2.2g86400	11.5126508946276	11.5123154732109	11.5958872266352	11.3845371839174	11.325281836674	11.3912724564097	11.4354713354077	11.4298201296796	11.6213855607055	11.3816189801682	11.4345969532407	11.419774885847	11.2995537233527	11.2390782150786	11.3339810652081	9.83831685721297	9.38308239977261	9.09902193459928
Psat.cameor.v2.2g86450	10.4313238464018	10.3294545972505	10.2315312912557	9.75979186522283	9.66379899886686	9.60941108883014	9.19374937229284	8.97438394558714	9.10541199528549	8.69307043857287	8.41123126674064	8.52047516326363	8.37403946243317	8.21494707856043	8.28613446727667	5.90440848115744	5.71582587156802	5.27300765631122
Psat.cameor.v2.2g86850	5.59515963382775	5.64864412582729	5.82664490660909	5.81621551275929	5.8757313406389	5.77627685936202	5.58118093494171	5.18278207428679	5.707908735169	4.94408331184887	5.19082256649283	4.68130313410894	5.43658402452615	5.28180355985993	5.01186650640627	4.52424778478321	5.12204792300132	4.61555522155912
Psat.cameor.v2.2g86950	8.1465260807654	8.40085006747414	8.29691205356493	8.29501130761408	8.50902391943588	8.39931733099575	8.69711297255553	8.73166930364058	8.5232793574467	8.68327456229157	8.90850317156205	8.75848913617421	8.66382764747891	8.78272561498081	8.80356829177013	9.16289671600263	9.63912705204966	9.35134284705689
Psat.cameor.v2.2g87150	8.22961714476753	7.88144648788865	9.01311573261108	8.74190397504866	8.39723774058084	7.51169600074091	5.94028732272087	2.42139507268699	6.93497177809952	7.83925416397725	2.42139507268699	5.82752550494012	6.91458080956405	2.42139507268699	2.42139507268699	2.42139507268699	2.42139507268699	2.42139507268699
Psat.cameor.v2.2g87200	8.86183848467162	8.23335654973787	2.42139507268699	7.87702670651634	8.0552939404414	9.01917356143906	7.60358092807965	7.88447441712768	7.38311993919456	6.30298549975015	7.6838360222336	6.78185528566668	6.03027944784925	6.93136499004696	7.23623434974091	3.24770825829475	2.42139507268699	3.38784686217945
Psat.cameor.v2.2g87600	5.86508729527684	5.87312315939805	6.07624108321925	6.45989176799902	6.27775200207686	6.19847222835853	6.29572439586279	6.0670058881961	5.89615289487985	5.8883462669427	5.94648724571919	6.12374673711383	6.05319061322764	6.14806901342628	5.30153511243482	6.64123117406097	6.7507996509203	6.45512619656379
Psat.cameor.v2.2g87650	13.2399954998321	13.3016212294143	13.2070374860859	12.40083075454	12.6441794263627	12.4996592825686	12.1296055854728	12.5034546286323	12.1160074400734	11.6357128074457	11.6528865462185	11.6578315147332	11.2767702564856	11.5205257971135	11.2291518525151	8.75295380000052	8.475672846467	8.2705136751571
Psat.cameor.v2.2g87750	8.73029932060502	8.95861304816261	8.96401034542215	7.72791706095545	7.63460803443867	7.45908538545766	7.38950547241136	7.45566518574791	7.34087598376391	7.3123974745759	6.89036860139149	7.16821477103101	7.25653664529754	6.58220871420807	7.54901442399398	7.82267766127111	7.81396442769513	8.13617349226344
Psat.cameor.v2.2g87800	2.42139507268699	3.36787829656237	2.42139507268699	4.53804107634761	4.68730118710842	4.63175134585164	5.94028732272087	5.74785303868502	5.27973766635296	6.16832678396398	5.76860662943904	6.34043282551802	5.75036956289285	5.83401422748518	5.78326207747174	4.10172620826921	3.11081655947654	3.11104448356524
Psat.cameor.v2.2g88100	7.83862114033413	7.93175298525797	7.76846723147378	6.53800262981345	6.62942059767	6.70831192081393	3.10298292167054	2.42139507268699	3.09883248043422	3.15115744464729	2.42139507268699	2.42139507268699	2.42139507268699	2.42139507268699	2.42139507268699	2.42139507268699	2.42139507268699	2.42139507268699
Psat.cameor.v2.2g88200	6.59547834439245	6.88263066195962	6.94080901570493	6.02874440541461	5.82683961237645	6.05145117358559	5.58118093494171	4.88466035817408	5.08440683911235	6.32845864310456	5.90406391608301	5.78574382688405	6.03027944784925	6.0609093841627	6.02168880486097	8.55931928082555	8.70420795225767	9.12826645950289
Psat.cameor.v2.2g88300	8.14357367455428	8.35682620163364	8.2281741953663	7.28586421157529	7.21807980026815	6.89837367922433	7.43087036019632	7.46648246043168	7.01780743019344	6.93651444542095	6.95377048882189	7.52378258878417	7.29528143976417	7.62865413689578	7.45980248721866	8.36750532228328	8.52045499019684	8.61620177681439
Psat.cameor.v2.2g88350	7.72072232586419	7.81023721687198	7.82458944976579	7.45242528416479	7.55245266384761	7.34288832629293	6.73703511870208	6.32755397450917	6.67044871336921	6.11069251167351	6.24682947800904	6.50315375746112	6.26407443737697	6.38154435926924	6.05270508262125	6.16418570977683	5.90945299515058	5.96935498124106
Psat.cameor.v2.2g88400	7.30032559854452	7.31000538849522	6.97940273332024	7.75781577391062	7.79029538941144	7.95001457257551	7.325140636725	7.02909255348343	7.56841343822992	6.58228406622239	6.21256846091814	6.45094181045555	6.43044792861944	6.47421444125028	6.72536319926188	7.12546436064562	6.27927115612133	5.75078806619035
Psat.cameor.v2.2g88450	7.44173024780017	7.41988789938099	7.93460247791574	6.94450856017997	7.00914346980591	6.95017643729149	7.12539300578732	7.16818906257283	7.22950143718236	7.55748161586207	7.89211908269988	7.67895026289794	7.15484933043939	7.71636900398228	7.36469653606736	5.441703469184	6.05279856841136	6.10715622111198
Psat.cameor.v2.2g88500	6.89194243593604	7.09329403084819	7.15821066329878	5.57968529515414	5.74140622857359	5.62372485357491	4.51456479128561	4.58731951120217	4.97524341103618	5.01012143585153	5.32705265632746	5.0140242018026	5.28835059559086	5.33292201337317	4.8763553963997	5.66622751887946	5.27227237833243	5.0688058664605
Psat.cameor.v2.2g88550	5.82104295052038	5.4431917444858	6.07624108321925	4.72734886036731	4.83065791369122	5.00579538434712	4.92976088570921	6.96945439956264	4.50345323440567	4.64187700467467	3.80535762201894	5.34068906365494	3.79038339699788	4.85842996779459	4.12827868344539	3.7032584453453	3.11081655947654	3.11104448356524
Psat.cameor.v2.2g88600	11.0286485067426	11.19553376834	11.3796326938675	10.3194246413538	10.4067403277205	10.42553199911	11.5186813254585	12.4280571474381	11.3279426174183	10.8998618692722	10.9912585190299	11.1032616853411	10.2246376339851	10.2705923649207	10.4062989750509	8.82079241351881	9.09148888744096	9.4160100230357
Psat.cameor.v2.2g88650	2.89362813282616	3.24463781357812	3.80536665705203	3.56550161352722	3.12328218085237	3.75298927397768	3.581444669985	4.74427687027248	4.58205827910824	5.29967870635265	5.56509876693352	5.82752550494012	5.88447485799747	5.42985591906935	6.02168880486097	5.94759337489914	5.57023626958191	5.36482925499569
Psat.cameor.v2.2g88900	2.42139507268699	3.09654894640477	2.42139507268699	2.83516161678048	2.42139507268699	3.06625315702966	2.42139507268699	2.42139507268699	3.09883248043422	2.42139507268699	2.42139507268699	2.42139507268699	2.42139507268699	2.42139507268699	2.42139507268699	3.24770825829475	2.42139507268699	3.38784686217945
Psat.cameor.v2.2g88950	8.47246743472967	8.27569881709155	8.47466241465693	8.74936095685043	8.68254678267838	8.8371831076575	8.74295848030049	8.76707291248172	8.90274384866337	8.96780343784908	8.87074457951745	8.94403104581889	9.20601982708923	9.13352114395515	9.11954544417814	9.1468984462821	9.12086539605285	9.08251506534108
Psat.cameor.v2.2g89350	4.15274110696148	4.1235669026762	4.78808256128706	4.12960196702321	4.23982008110103	3.99934877652526	4.86892115972879	4.66813021658427	4.97524341103618	6.40226401702498	5.86033381305865	5.86811059969514	5.03125236634373	5.38223025252655	5.30153511243482	3.00962308604402	3.11081655947654	3.59470492894284
Psat.cameor.v2.2g89450	4.96445377921926	5.31697485777424	5.4362251933384	5.37581955705676	5.55327777327216	5.31906021173819	5.81998066692697	5.67439265385067	6.13866455713526	5.66539233033165	5.11732321478298	5.69828708588935	5.50519349682476	4.85842996779459	5.13512928258767	4.0145165021044	4.45082687909446	4.26303132272616
Psat.cameor.v2.2g89550	3.55398674628375	3.47509804113469	3.53044789857537	3.00457818245363	2.42139507268699	3.20799346439255	2.42139507268699	4.20109253523355	3.09883248043422	2.42139507268699	3.24037690731987	2.42139507268699	2.42139507268699	2.42139507268699	2.42139507268699	2.42139507268699	2.42139507268699	2.42139507268699
Psat.cameor.v2.2g89600	11.6626948751318	11.7217567208164	11.7185204189126	10.9073788344035	10.8239213793428	10.8974212778599	11.6001855381362	11.3334905919991	11.7280689336817	11.0028728761514	11.1312701135322	11.3933129665082	10.7087143455406	10.558416875448	10.7307261921145	10.7564825510827	10.8314948774994	11.072015972534
Psat.cameor.v2.2g89650	5.68003928835944	5.69983740453097	6.32506828560252	7.45972247427445	7.14075939934018	7.42748415062494	7.59451035199653	7.47721908407965	7.75685490804861	6.70386053979024	6.28028793803984	6.12374673711383	6.91458080956405	6.6433040531649	6.88830122828294	9.42791326187553	9.47946688745131	9.37322227057803
Psat.cameor.v2.2g89850	3.45951842323379	3.57085104233366	3.63072053978828	3.9082033657167	3.27693924951936	3.94268320614408	2.42139507268699	3.13037157336333	2.42139507268699	3.15115744464729	3.24037690731987	3.20182951745988	4.119084809151	2.42139507268699	2.42139507268699	3.42683649734612	3.11081655947654	3.59470492894284
Psat.cameor.v2.2g89950	3.9866612856329	3.81222883744119	4.14896679749516	5.4371560988369	4.96017902165356	4.92823609351062	6.20287879649214	6.12306089180254	5.63914825791309	6.32845864310456	5.3904689232142	6.15678930346051	5.90983843938582	5.38223025252655	5.78326207747174	6.2179601594037	7.16909778706334	6.87974881195926
Psat.cameor.v2.2g90100	7.52580895697998	7.48393374614609	7.48206190548029	7.21430370368488	7.18636638092778	7.30363317319021	7.30302987442204	7.14142508259421	7.48360601390407	7.45750631862045	7.62020431859613	7.36400681387648	7.79831878846201	7.54593254079031	7.74107257762713	7.01883136232791	6.36944277012662	6.55455116037174
Psat.cameor.v2.2g90150	5.55972176478331	5.338820186454	4.98882047134736	5.55231349610201	5.51243595123092	5.57454534384989	5.94028732272087	5.7831997410446	5.86646460034102	6.51739829515531	6.65620354172727	6.36887043256665	6.05319061322764	6.33285727589997	6.05270508262125	5.83706323130601	5.60806773194264	5.27300765631122
Psat.cameor.v2.2g90200	7.17857438178088	7.28255846339872	7.05361440340263	7.07387629741348	7.05202206797818	7.0484966393873	6.90809941587301	6.96945439956264	6.56408496652892	7.35006873050896	6.89036860139149	7.21581925832777	7.73634822205352	6.7209162047928	7.2628604272779	6.4451818447589	5.84780411437435	5.84861059656314
Psat.cameor.v2.2g90250	6.98738767371712	6.83803241844143	6.26367426685048	6.94970558837562	6.8481155954028	6.93096856122574	6.59842726359176	6.68411132115939	6.80101315046675	6.42604341149353	6.60441002715172	6.71708961091467	5.43658402452615	5.96806583486072	5.541092392319	4.0145165021044	3.59433022505652	2.42139507268699
Psat.cameor.v2.2g90350	6.43032856825562	5.94539187519451	6.31299862122206	6.08676698942847	6.151532902947	6.2819517231896	6.65198666101037	6.17699511688472	6.25746123139933	6.93651444542095	6.46609612191887	6.08992019046557	6.11979264599434	6.45160317562818	6.62615425145396	5.31432995791358	4.53547493267169	4.45141635455488
Psat.cameor.v2.2g90400	3.79226800638636	4.99628785587956	3.80536665705203	4.95820611806799	5.10645596139739	4.95458371936203	4.24362712243808	5.28601882809063	5.03091437963201	5.01012143585153	4.86971513694879	5.15409575653461	4.3760139819231	4.78556735343153	5.07488220665468	3.7032584453453	4.15638095402829	3.38784686217945
Psat.cameor.v2.2g90450	5.40828446114552	5.79697465497528	5.80948662034914	5.96825569390292	6.31354086245092	5.88748207748624	5.96883615998256	5.33489350809512	5.60346848504378	5.35097175018505	5.86033381305865	6.08992019046557	5.8586497094394	6.14806901342628	5.70706422148608	3.81717750015392	3.7643774750789	3.11104448356524
Psat.cameor.v2.2g90500	5.32593836484476	5.27222720482877	5.68317494192381	5.87240379547691	5.72368261728353	5.60752179841253	5.85102721855542	6.30353692198391	5.98166617190701	7.79443807080599	8.12994751473864	8.01995330238069	7.81173545084106	7.97530691176565	7.85912776406899	4.69248571604354	4.53547493267169	4.45141635455488
Psat.cameor.v2.2g90650	7.48904527136374	7.50308051733464	7.57562609098921	6.76742462578305	6.91160510393465	6.95017643729149	6.63435482734793	6.4852506174719	6.3242683513191	6.449434249829	5.76860662943904	6.22066367966961	6.3951121777662	6.28245393763485	6.11278202159279	5.50128746579634	6.13235208096516	6.08064216889431
Psat.cameor.v2.2g90700	6.04157882962509	6.0275263475746	5.86035065194959	5.4371560988369	5.98366066293566	5.27842436619273	5.91115309573571	5.85135149240264	6.00906445344338	5.29967870635265	5.81521242767329	5.945956188333	5.72195382656277	6.0609093841627	5.24825761038522	5.71717959715895	6.43352692293564	6.43438536675535
Psat.cameor.v2.2g90750	7.56607651319319	7.60849256193936	7.54510842521573	8.06091793762502	8.26396069700734	8.18671862488237	8.32746610608464	8.29556483313616	8.12350446316871	8.58673682469914	8.66552737126865	8.72601740094932	8.59180471951525	8.58987198348267	8.58384553225493	7.97029981331752	7.85340816600875	7.8465329356355
Psat.cameor.v2.2g90800	4.65598859214338	4.41380309107455	4.31553706111539	3.95602206727165	4.12741093316845	4.29179683196576	4.92976088570921	3.95017645172146	4.41974513842992	4.24828406051634	4.86971513694879	4.36188045275328	5.2486873765017	5.52050503685527	5.01186650640627	6.81367710998997	6.20770079745918	5.87977304956193
Psat.cameor.v2.2g90850	2.42139507268699	2.42139507268699	2.42139507268699	2.83516161678048	2.42139507268699	3.20799346439255	4.13838438994107	3.95017645172146	3.74214474211412	4.12698317562973	3.56504408428938	4.36188045275328	2.42139507268699	3.8281460673293	3.66145233390922	5.47181214926645	6.90916940831144	6.95435667526762
Psat.cameor.v2.2g90900	2.42139507268699	2.42139507268699	2.42139507268699	2.42139507268699	2.42139507268699	2.42139507268699	3.37674410501729	3.41443839253536	3.37102540156113	3.15115744464729	4.00130218835039	3.74299229823284	2.42139507268699	3.14534904684086	3.66145233390922	5.05872580186568	6.13235208096516	6.1587492659185
Psat.cameor.v2.2g91000	3.23226760893008	4.1235669026762	3.53044789857537	3.95602206727165	4.29237159784933	4.24770369189081	2.42139507268699	3.13037157336333	2.42139507268699	3.99193765352049	3.56504408428938	2.42139507268699	2.42139507268699	2.42139507268699	2.42139507268699	2.42139507268699	2.42139507268699	2.42139507268699
Psat.cameor.v2.2g91050	3.79226800638636	4.17696063435674	4.4624408459637	4.16928421949454	4.06699450533281	3.99934877652526	3.89481057273934	4.66813021658427	5.18552221794597	3.66046399884541	3.24037690731987	3.74299229823284	3.79038339699788	4.70850575357999	4.24965162157283	3.81717750015392	3.38753304379605	3.59470492894284
Psat.cameor.v2.2g91450	5.14498335621788	5.71649748686106	4.82368319682649	5.42207245709964	5.55327777327216	5.88748207748624	5.68850241619145	6.09530898422018	5.13589233882816	6.85143244952428	6.28028793803984	6.57806872932005	7.66421397827048	7.60841481158041	7.38906843207577	8.51370433411851	8.57808010704	8.56957922176757
Psat.cameor.v2.2g91850	7.13161618542387	7.42992842694113	7.41049518790459	7.13899728149776	7.09365903429333	7.06032706088556	6.31802286527504	6.15028291079719	6.54556449753859	5.9223191454538	6.60441002715172	5.78574382688405	5.2486873765017	5.47591327256925	4.8031420356578	3.81717750015392	3.91068530866711	3.76479980863717
Psat.cameor.v2.2g91900	9.75630097817087	9.82836143697508	9.89517464948934	10.4321228450273	10.4979370151828	10.4312284724156	9.94417872066346	10.1010657903248	9.92820803921335	10.4333931696311	10.468415844245	10.5223225437189	9.91246884997701	10.107236905128	10.1075202640202	11.0717940334446	11.4721037309428	11.806280070587
Psat.cameor.v2.2g91950	9.73684929955976	9.70883565373178	9.69676333759906	9.39076859087459	9.62769944308006	9.55826640094429	8.92392049855385	8.75830315171261	8.87713138300972	8.67341169428559	8.75707448160145	8.53928717465493	8.51599488489147	8.6504830579927	8.55184728585522	8.09469464220359	8.06306370079497	8.22911124757829
Psat.cameor.v2.2g92000	4.78800932300447	5.29478109998759	4.92516120190945	4.56681800169148	4.3427892036751	4.45410529563998	3.74985052753158	3.95017645172146	4.0139581258078	3.15115744464729	3.24037690731987	2.42139507268699	3.49696129109323	3.98029039431877	3.44382437286022	3.00962308604402	3.11081655947654	2.42139507268699
Psat.cameor.v2.2g92050	7.65587487036183	7.41484125760554	7.56552520855784	6.68874390901009	6.61039588689303	6.95652243888779	7.38950547241136	7.07225192946479	7.03116094077628	7.32506441487064	7.20016888714261	7.29181930692702	7.75035161563033	7.59818750523942	7.7691871078337	8.02636023745758	8.33232381055986	8.52139889729541
Psat.cameor.v2.2g92150	10.8050190960127	10.8727683520515	10.8365537588647	10.3422852192649	10.2018215056584	10.3891175376585	9.66129397738923	9.37511371015286	9.94767176121203	8.1407601786919	7.64599523418355	7.89890282860661	6.75678725792934	6.45160317562818	6.64655246448154	4.25908554263223	4.68984650129139	4.53608211138935
Psat.cameor.v2.2g92200	4.09993776452427	4.53714341541217	3.63072053978828	4.08855708313457	3.6148061130098	3.52084441679274	4.13838438994107	4.30930469257568	4.41974513842992	4.35868147608153	3.24037690731987	3.20182951745988	3.9109041022832	3.8281460673293	4.64345554396946	2.42139507268699	2.42139507268699	3.59470492894284
Psat.cameor.v2.2g92250	9.16376254838963	9.37807619286257	9.33913706889387	8.65564033195634	8.78127065932145	8.70044302613197	8.51211530713566	8.45603853685461	8.72545589379045	8.54407311712341	8.55422349485138	8.52677314004262	8.72535523413259	8.57431265034124	8.60997886530108	9.46525342001222	9.61639032946232	9.89386634767314
Psat.cameor.v2.2g92500	10.9310383594806	11.0752680337317	11.2190866149987	11.9793528112052	11.845492473358	11.9529950522281	10.743798019708	10.8620447686013	10.6469843149786	10.2094465866981	9.93751132832119	10.0426454050506	10.6906835271823	10.3968275212047	10.4062989750509	7.50871751478	6.30235280136605	6.1587492659185
Psat.cameor.v2.2g92550	4.65598859214338	4.71980953883324	5.66417220311716	5.45207887390236	5.04980793101455	4.6965596614634	4.34055853754183	3.95017645172146	3.5746119800264	4.55419445520996	4.16862740203888	3.74299229823284	3.79038339699788	3.43501920872555	3.44382437286022	2.42139507268699	2.42139507268699	2.42139507268699
Psat.cameor.v2.2g92650	3.79226800638636	3.57085104233366	3.13298584256466	3.41842909618358	3.8641715189837	3.8830251418032	3.581444669985	3.41443839253536	3.37102540156113	4.80148775122055	4.16862740203888	3.93147961881766	4.93360655042036	5.17354457982375	5.13512928258767	4.33078259902193	4.76074611954961	4.53608211138935
Psat.cameor.v2.2g92900	9.31177782973912	9.33067495956973	9.31674560540869	9.92429167041617	9.93171857060897	9.93704223639453	9.61273881170166	9.52738786426127	9.69683683442173	9.5799640638637	9.44476384277352	9.78602680063208	9.88418753287613	9.73988935359638	9.71588828910325	9.00956672559916	8.75505935636744	8.65691105553668
Psat.cameor.v2.2g92950	3.71887255498356	3.09654894640477	3.41803236769111	3.6927863228351	3.8641715189837	3.06625315702966	3.581444669985	3.95017645172146	3.5746119800264	3.99193765352049	2.42139507268699	4.47736424660225	4.52203360491498	3.8281460673293	4.46165072817463	4.79380285721721	5.12204792300132	5.31967561759608
Psat.cameor.v2.2g93050	3.9866612856329	5.24930084338113	4.26248394502663	5.15545918830927	4.00330180241423	4.78819397835716	3.10298292167054	3.41443839253536	3.5746119800264	3.83882842129422	4.44692032986229	4.09280184949092	4.65322072172309	4.9275536116898	5.45013121596873	5.17410583752937	4.36017615772318	4.04049727356263
Psat.cameor.v2.2g93100	3.45951842323379	3.7379024187792	4.41533956989808	4.80086355653374	4.72461224734393	4.59810939622756	4.51456479128561	3.95017645172146	3.5746119800264	3.66046399884541	3.80535762201894	4.77252642431967	4.21083982056057	3.98029039431877	3.44382437286022	3.42683649734612	4.15638095402829	3.59470492894284
Psat.cameor.v2.2g93150	7.46558207715246	7.55903936448979	7.44947248088902	7.68809745652884	7.78607288737254	7.90485180916248	7.38950547241136	7.23299867418261	7.43423935812146	7.00112977884136	7.0916628636843	6.80281048335325	6.81133412166065	7.10046444588281	6.74440772879584	6.6014190509846	6.5147408447204	6.55455116037174
Psat.cameor.v2.2g93200	5.76010283227382	5.82792667555491	6.03265779217789	8.2765474256134	7.80706274579624	8.21606263876652	6.83285809339412	6.73876404526256	6.68743373558595	6.6842998962193	6.57779447800575	6.80281048335325	6.2243173686487	6.30787773502017	6.68649883848035	6.18233658459314	6.05279856841136	6.23280083168074
Psat.cameor.v2.2g93250	8.23517483543219	8.19856398450299	8.2153165338611	7.38119279112945	7.40048880024569	7.18981150335758	7.65683675010002	7.52973338273036	7.58660012373588	7.64087319374429	7.99602167796711	8.17236762687392	7.99342468576997	8.17423545011499	8.08466091281501	8.88282575638478	8.76749691632563	8.87580677549412
Psat.cameor.v2.2g93300	3.63985363364023	3.57085104233366	3.13298584256466	2.83516161678048	2.92012634209626	3.06625315702966	2.42139507268699	3.41443839253536	2.42139507268699	3.83882842129422	3.24037690731987	3.51241826001575	3.051826865178	3.14534904684086	2.42139507268699	2.42139507268699	2.42139507268699	2.42139507268699
Psat.cameor.v2.2g93350	7.87468378983632	7.27700570719118	7.46041777485204	6.86420977360756	6.59111538851172	6.66242706183729	6.56157631840426	5.47201133450369	6.78532738111664	6.98524619807751	5.6187944980235	5.945956188333	6.07573899208467	5.90262162849768	6.81815582742668	3.92018695807783	2.42139507268699	3.11104448356524
Psat.cameor.v2.2g93400	6.88487607936809	7.21446811594994	6.88497514353018	7.30219719689907	7.47059989190472	7.49000799801166	7.51019743862266	7.80150348195695	7.80424120722553	7.87412985957313	7.7566604983338	7.89890282860661	7.37882253725048	7.45816896439322	7.55978717537256	7.3579049176415	7.65338372996855	7.73260640185382
Psat.cameor.v2.2g93450	3.0863181444631	3.24463781357812	3.41803236769111	2.42139507268699	3.51572855271131	2.87926003719354	2.42139507268699	2.42139507268699	2.42139507268699	2.42139507268699	2.42139507268699	2.42139507268699	2.42139507268699	2.42139507268699	2.42139507268699	2.42139507268699	2.42139507268699	2.42139507268699
Psat.cameor.v2.2g93500	7.8711178631219	7.65630422499408	7.65873879956047	7.79577910778463	7.89202663422265	7.76381381355942	8.25451499797924	8.42312287571796	8.48986829890551	8.67341169428559	8.74519877500179	8.55169355021945	8.90188448381492	8.66034179373255	8.70517873888743	9.0120922666883	8.98190924118489	9.08914049858607
Psat.cameor.v2.2g93550	5.07050602369391	5.59552208686277	5.66417220311716	4.82449720001585	5.35931783568226	4.95458371936203	4.80520682962297	5.12812122685987	4.79305078308111	4.12698317562973	4.86971513694879	5.0140242018026	4.98330422628198	4.44587530507725	5.13512928258767	5.05872580186568	5.22398798400367	5.17467945569719
Psat.cameor.v2.2g93600	7.974434862957	7.84440686667717	7.86220131020052	8.74040794083005	8.76420641418221	8.77760658302025	8.2429567706671	8.06604810673119	7.99328339557295	8.52225841822347	8.20990560767943	8.11499444763584	8.36041366699274	8.56384570967404	8.36191329112151	7.50871751478	7.78161318783578	8.21099680731694
Psat.cameor.v2.2g93850	5.69641907143206	5.81253519257781	5.79211795772051	5.3279808270119	5.63156638188143	5.31906021173819	5.91115309573571	5.7831997410446	5.707908735169	5.9223191454538	5.56509876693352	5.0140242018026	4.45110639895224	5.28180355985993	5.01186650640627	4.58276399713397	4.76074611954961	3.11104448356524
Psat.cameor.v2.2g94050	7.68053596840429	7.48874435653894	7.52960364049773	8.62353718189651	8.31172791414998	8.56603602132408	9.32558910239672	9.14218908891878	9.79778689490449	7.20683656999182	7.11032514533728	7.33556472237533	5.36443585395705	5.76191636119222	4.8763553963997	2.42139507268699	2.42139507268699	3.38784686217945
Psat.cameor.v2.2g94100	10.5441722140333	10.4600079947815	10.6383568215675	9.76053000563582	9.82366232447833	9.95613437068747	8.94190050994881	9.04458709288506	9.36696120881287	8.78295582189996	8.51978261684024	8.68155221684614	8.40534102366468	8.38513558356911	8.52462879592685	4.9760319975956	3.59433022505652	2.42139507268699
Psat.cameor.v2.2g94150	6.62124373012572	7.02865066086841	6.97176644358521	6.61862318867132	6.80696078736126	6.67017716329166	6.65198666101037	7.04362342007211	6.65326020374737	6.30298549975015	7.01449338030751	6.78185528566668	7.24668524807226	7.40047014973971	6.85365663763433	7.62555431252706	7.46246011429354	7.60889243311516
Psat.cameor.v2.2g94200	7.75208342045409	7.38933925917486	7.47668129402568	7.03529610349456	7.1207620776751	6.92450846174623	6.9371263238909	6.64648438579795	6.99072247284918	6.32845864310456	6.02771463078775	6.31141825749171	6.03027944784925	6.38154435926924	6.08306017649186	5.441703469184	6.1063245658071	5.53212913641254
Psat.cameor.v2.2g94250	8.99553324672788	8.90388122858682	8.85841470721179	8.80909609819587	8.57411911795536	8.6871712971172	9.39510115871301	9.34906900989565	9.58603071118737	9.2121740485783	8.96591042332652	9.17004682655608	8.72889404288071	8.6305610706289	8.95396180361798	8.09945392424179	7.93656192382061	7.93749219086727
Psat.cameor.v2.2g94350	5.59515963382775	5.68297845403987	5.2435045376566	4.56681800169148	4.60936029548284	4.37555858658593	4.02298877896972	3.62643516336484	4.0139581258078	2.42139507268699	3.56504408428938	2.42139507268699	3.051826865178	3.43501920872555	4.36011173097508	4.25908554263223	3.7643774750789	3.59470492894284
Psat.cameor.v2.2g94400	11.1807133545299	11.307221086177	11.0912518701052	10.605643576607	10.5158867236582	10.6507250411313	10.4654674951488	10.3892853422909	10.4771775930081	9.69896957598967	9.76006873204388	9.56215773465607	9.34854188026383	9.24580836063161	9.46702169674641	7.71513062438282	8.01517884005926	8.24700091943287
Psat.cameor.v2.2g94450	7.83862114033413	7.84815396197191	7.88268027940437	7.55477813644696	7.4060048405941	7.64718714996789	7.65683675010002	7.24561753827361	7.54999418534601	7.36240988668395	7.2514999397947	7.4056433539545	7.66421397827048	7.23864256415898	7.22273426284744	6.30331530377853	6.1063245658071	5.57101122181467
Psat.cameor.v2.2g94650	4.58467739428177	4.17696063435674	4.20704684316964	3.85824461423245	4.18491817796251	3.60445435907351	3.74985052753158	3.80054253665883	4.0139581258078	5.66539233033165	5.11732321478298	5.74269146687059	7.17576984956402	6.89836223976747	7.06521799719441	9.6900708470871	9.89857009570795	10.4297287339668
Psat.cameor.v2.2g94750	2.42139507268699	3.09654894640477	2.92708899339989	5.4371560988369	5.49156064612125	5.17129986729012	3.37674410501729	3.13037157336333	3.5746119800264	2.42139507268699	3.24037690731987	2.42139507268699	3.30614129693757	3.14534904684086	2.42139507268699	2.42139507268699	2.42139507268699	2.42139507268699
Psat.cameor.v2.2g94800	8.39017322637237	8.42111110949099	8.59120169615385	8.43847756037706	8.43547079037099	8.43605351776429	8.92029744271336	8.91644105473304	8.89547229344286	7.64087319374429	7.95535496233968	7.8394089235747	7.18611712660021	7.65848975678891	7.42486976332066	6.56046993076416	6.5343447722369	6.64752443504153
Psat.cameor.v2.2g94850	4.58467739428177	4.64975872073792	4.4624408459637	3.56550161352722	3.27693924951936	3.32607720233147	2.42139507268699	2.42139507268699	2.42139507268699	2.42139507268699	2.42139507268699	2.42139507268699	2.42139507268699	2.42139507268699	2.42139507268699	2.42139507268699	2.42139507268699	2.42139507268699
Psat.cameor.v2.2g94900	5.23841289117048	5.85821714241304	5.2435045376566	3.85824461423245	3.27693924951936	4.15445241159124	2.42139507268699	2.42139507268699	2.42139507268699	2.42139507268699	2.42139507268699	2.42139507268699	2.42139507268699	2.42139507268699	2.42139507268699	2.42139507268699	2.42139507268699	2.42139507268699
Psat.cameor.v2.2g95000	5.57755228053183	6.14247350674582	5.75672801511209	4.59497281343815	4.52648616658218	4.63175134585164	2.42139507268699	2.42139507268699	2.42139507268699	2.42139507268699	2.42139507268699	2.42139507268699	2.42139507268699	2.42139507268699	2.42139507268699	2.42139507268699	2.42139507268699	2.42139507268699
Psat.cameor.v2.2g95050	7.02642925491625	6.79200494456649	6.38393438005024	5.64587289228249	5.8757313406389	5.71721795386928	5.38180931981873	5.97855586995687	6.03594511261397	5.29967870635265	5.86033381305865	6.08992019046557	6.1834216010096	5.96806583486072	6.14189679986769	5.71717959715895	6.0252618132817	5.99800326329283
Psat.cameor.v2.2g95100	6.30859648830562	6.63567899787606	6.5369391204791	6.36952046165228	6.4906198761344	6.70831192081393	6.17869251142532	5.71160023777786	5.67394723037139	5.24642045536521	4.31552539149407	4.23471516360144	3.9109041022832	3.98029039431877	3.44382437286022	3.24770825829475	4.04000283968633	3.59470492894284
Psat.cameor.v2.2g95150	6.11619560088969	6.19072989175906	5.68317494192381	6.34600684817289	6.41582814135504	6.45366394620121	6.15408921320754	5.71160023777786	5.95372964683081	5.98792073082208	5.86033381305865	6.01975785508082	5.72195382656277	5.33292201337317	5.19285066561114	6.26978264148252	7.01047989381002	7.66321847633532
Psat.cameor.v2.2g95200	6.37075690210309	6.07976197490179	6.26367426685048	6.65729507633725	6.6007880429015	6.50660991996942	6.33997889856133	6.15028291079719	6.38809283903002	6.49509999548996	5.98768073495401	6.57806872932005	6.90207350770712	6.70190315680585	7.06521799719441	5.90440848115744	5.99718177337365	6.5156051526874
Psat.cameor.v2.2g95250	4.99174927835474	5.2022780222109	4.95736345218535	5.22706546702419	4.96017902165356	5.193398461039	5.1988831910716	5.42778334994236	4.50345323440567	6.449434249829	6.5230334025481	6.34043282551802	7.68623597000427	7.15733790082178	7.58109393882246	8.17354017611887	7.30057366678576	7.68963210008726
Psat.cameor.v2.2g95350	6.20997317536834	6.66152255383801	6.75748201825303	3.75086848070155	3.27693924951936	3.60445435907351	2.42139507268699	2.42139507268699	2.42139507268699	2.42139507268699	2.42139507268699	2.42139507268699	2.42139507268699	2.42139507268699	2.42139507268699	2.42139507268699	2.42139507268699	2.42139507268699
Psat.cameor.v2.2g95400	6.57804056576855	6.30468370966182	6.47335623967228	6.5030247106509	6.72977253661805	6.73810652004281	3.10298292167054	3.13037157336333	3.09883248043422	2.42139507268699	2.42139507268699	3.74299229823284	2.42139507268699	2.42139507268699	2.42139507268699	2.42139507268699	3.11081655947654	2.42139507268699
Psat.cameor.v2.2g95450	3.23226760893008	2.90095840689311	2.92708899339989	2.83516161678048	2.42139507268699	3.06625315702966	3.10298292167054	2.42139507268699	2.42139507268699	2.42139507268699	2.42139507268699	3.20182951745988	2.42139507268699	3.14534904684086	3.15176207271913	2.42139507268699	2.42139507268699	2.42139507268699
Psat.cameor.v2.2g95600	11.4723476382383	11.4652349629075	11.409563127057	9.48578610390738	9.25428760422825	9.25971532201882	9.39510115871301	9.09072479875614	9.81523079713325	7.03237999646815	7.21748348822766	7.1842585757492	6.44779400923518	6.30787773502017	6.2527552497299	3.92018695807783	4.04000283968633	4.8287305963527
Psat.cameor.v2.2g95650	10.8428117144333	11.0086461748886	10.8553169537971	9.0284514506583	9.01921438259429	8.80594937369875	8.59626940322237	8.00060885088309	9.04426042749	6.64435995679416	7.0916628636843	6.78185528566668	6.90207350770712	6.45160317562818	6.38022812380529	5.88231334130955	6.64665120716143	7.25504810835439
Psat.cameor.v2.2g95700	10.5486414732221	10.5926155744595	10.4720426035774	8.52096164329972	8.29400013645876	8.22396297422533	8.27735714409067	7.60996616200557	8.67538498214889	6.7795415481768	6.46609612191887	6.36887043256665	5.5382792807318	5.79842405378169	5.98998149279603	4.63876889148705	5.81594476034305	6.02608598129154
Psat.cameor.v2.2g95950	5.14498335621788	4.68524780236805	5.13608365625497	5.48145567920218	5.07842430740272	5.48855238390306	4.73831195436459	5.23536182036739	4.79305078308111	5.98792073082208	5.76860662943904	5.21912567691593	5.69295500774624	5.72444163191805	5.81987570625127	5.66622751887946	5.93930171476335	5.6088472762481
Psat.cameor.v2.2g96050	2.89362813282616	2.42139507268699	3.53044789857537	5.65874538683291	5.404802842375	5.50617747974767	4.13838438994107	3.95017645172146	4.41974513842992	5.40044394827881	4.00130218835039	5.34068906365494	5.40097564107973	4.78556735343153	5.07488220665468	3.00962308604402	2.42139507268699	2.42139507268699
Psat.cameor.v2.2g96250	5.23841289117048	4.61328673320014	5.41354198105307	6.68250904604554	6.57157208715027	6.33175347829067	6.12905410232569	5.63617748574516	5.74107292537852	6.01962041996351	6.10455566390285	5.82752550494012	5.80554407604245	5.68594614717754	5.74567628428421	3.00962308604402	3.11081655947654	2.42139507268699
Psat.cameor.v2.2g96300	4.04467309224186	4.49733003562463	4.31553706111539	5.92645129200768	5.70573392261762	6.16586461816793	6.72042387567524	5.91637744865242	6.18737599372329	8.11183376256579	7.96562971092268	7.45934953781233	9.12508212846273	8.38513558356911	8.78533763876398	5.34728021374404	3.38753304379605	2.42139507268699
Psat.cameor.v2.2g96550	10.9297540421169	11.0539414179612	11.012640285225	10.1922553756295	10.2408896489434	10.1558161939812	10.2442676826924	10.2366641175903	10.4263719909619	9.88991062589899	10.0575946379556	10.1647598403899	10.4112762559483	10.4659003175736	10.3500498864127	11.7569200867939	12.060317023281	12.4084654956378
Psat.cameor.v2.2g96800	8.82914290442688	8.69305459735004	8.93293908335771	8.69787623557309	8.75775490881696	8.79538599021449	8.74295848030049	8.81013924147613	8.67962459807942	8.52774310780471	8.05494824486348	8.15620694316099	8.31874625146576	8.36718784999971	7.92724551790074	7.30115286193686	6.57276604679323	6.41333963777526
Psat.cameor.v2.2g97150	6.38085932375662	6.22588068372407	5.94127010702039	6.68874390901009	6.59111538851172	6.58253194809456	6.63435482734793	6.30353692198391	6.46899191404848	6.86885669012554	6.89036860139149	6.36887043256665	7.06798512282613	6.86458361880205	7.18145700434061	7.36583275215832	7.44189836666825	7.52335727124501
Psat.cameor.v2.2g97200	7.21281381500881	7.93175298525797	7.75519954389559	7.9971857376463	7.99438587148126	7.99995368567964	8.70134149122148	8.83119957916964	9.01771604608081	9.14952629533162	9.27345827067151	8.95341147411559	9.50943541337529	9.64875070065433	9.71106797613513	8.25684173630247	8.45531437171602	8.29364913843218
Psat.cameor.v2.2g97250	8.35996928003106	8.05358400415297	8.22175969763303	7.03039997732407	7.32095938313052	6.79590236467828	7.37897585807896	7.47721908407965	7.10877821839404	7.52492157653599	7.11032514533728	7.44610961314795	8.16000790469841	7.80794950535124	7.59163028590701	7.89016053646891	7.63539065509902	7.43241969423576
Psat.cameor.v2.2g97750	3.23226760893008	4.1235669026762	3.63072053978828	5.3279808270119	4.99071439148093	5.23656352353514	6.86342910034179	7.33098111830225	6.97698620202303	9.02708895713343	8.17491496177246	8.77445489771463	9.06475629648531	8.94072360466672	8.85254597219251	6.70522360402976	6.3250676594568	6.66541711491281
Psat.cameor.v2.2g98000	3.0863181444631	2.90095840689311	3.13298584256466	4.38364756926666	4.43794054623985	4.52810830053452	5.68850241619145	5.74785303868502	5.08440683911235	6.05062937703215	5.67051851939891	5.74269146687059	5.60220197737888	5.38223025252655	4.8763553963997	4.58276399713397	3.38753304379605	2.42139507268699
Psat.cameor.v2.2g98050	6.91293535956239	7.00867705279602	6.57781258611567	7.95393736388651	7.49668212754348	7.7197808095384	7.07406995081396	6.70256111701319	7.55923325446211	5.81785833047185	5.56509876693352	6.08992019046557	4.01966830948885	5.33292201337317	5.24825761038522	3.24770825829475	2.42139507268699	2.42139507268699
Psat.cameor.v2.2g98100	7.31089970514395	7.58622407992055	7.77724497033236	8.68081805222207	8.50902391943588	8.47849597293346	9.14180581446693	9.16890391025362	9.18510164935695	9.17071264358822	9.43370853079683	9.64842555988477	9.15695381193813	9.18905563083113	9.22475289402014	8.21798236722799	8.55434883839118	9.01453108973563
Psat.cameor.v2.2g98150	7.07067706489294	6.98160645616907	7.1172802974373	8.07760585546217	8.19876404608248	8.21341954401399	8.0104971095682	8.3016144142264	8.17847371921543	8.0897515678104	8.12078322940337	7.94667128701553	7.85773385735108	8.02194605798255	8.01594258423623	6.2179601594037	5.96853626912721	6.13318606506996
Psat.cameor.v2.2g98200	7.78656753047205	7.58172877326437	7.60551058178863	7.44140969209835	7.6762765738864	7.67050904408474	7.57619602932987	7.66733783114533	7.41400885597215	7.66098804867207	7.55363147995149	7.29181930692702	7.61148115574401	7.77201269951021	7.60209012402003	6.23544407278047	6.18302402439856	5.36482925499569
Psat.cameor.v2.2g98250	9.58630099737618	9.52686372639806	9.68864857200455	10.4404379659444	10.1681663283567	10.3511592254986	10.3135694311909	10.3620526287566	10.4526178152099	11.6683509610492	11.4447274356303	11.5522208959503	12.041912601142	11.7227979044226	12.0802824282087	10.6647694794021	9.94127595619539	9.70406608654861
Psat.cameor.v2.2g98300	5.42813388892693	5.91692420165696	6.07624108321925	7.16602838306178	7.00187104619578	7.09524536775753	7.55764584630791	6.96945439956264	7.46406196358198	6.30298549975015	5.90406391608301	6.12374673711383	4.71420723345913	4.99332342066036	5.19285066561114	3.00962308604402	3.38753304379605	3.38784686217945
Psat.cameor.v2.2g98400	6.50608739035868	6.61818759745493	6.75748201825303	7.1525763197398	7.14736387123421	7.36212164119626	7.21102495619447	6.99958270213775	6.83187987741156	7.5027986222058	7.20016888714261	7.58545608375919	7.80504273390583	6.42862912311874	7.80583969269668	7.14403056525618	7.5515191372935	7.7241134711084
Psat.cameor.v2.2g98600	2.42139507268699	2.42139507268699	2.42139507268699	3.00457818245363	2.42139507268699	2.42139507268699	2.42139507268699	2.42139507268699	3.09883248043422	2.42139507268699	2.42139507268699	3.20182951745988	2.42139507268699	2.42139507268699	2.42139507268699	3.00962308604402	3.59433022505652	3.38784686217945
Psat.cameor.v2.2g98850	3.23226760893008	3.88174891519407	3.41803236769111	3.33446414008981	3.27693924951936	3.20799346439255	4.43052912455496	3.62643516336484	3.09883248043422	2.42139507268699	2.42139507268699	2.42139507268699	2.42139507268699	3.14534904684086	2.42139507268699	3.24770825829475	2.42139507268699	2.42139507268699
Psat.cameor.v2.2g98900	6.71194442487409	6.60936124342636	6.49486560640814	6.90224157826358	6.53166752482787	6.70076561334798	7.16271820394282	6.82546795887033	6.94911348495964	6.58228406622239	6.17746501906427	6.34043282551802	6.49860612569706	6.49647427978014	6.19840197395102	6.36810952513408	6.13235208096516	6.47557089913206
Psat.cameor.v2.2g98950	8.32130229832408	8.26732925817362	8.12882465871902	7.37348546400539	6.97983040437536	7.27854369449576	6.80162223574317	6.89124914479485	6.93497177809952	7.15100264926505	7.39534566474447	6.94151441327281	7.46629246322315	7.1148950078943	6.92213009017303	7.17143818290315	7.56108302439137	7.02528215369411
Psat.cameor.v2.2g99000	2.89362813282616	2.90095840689311	3.28865602070997	4.41605426601173	3.93588213605792	4.29179683196576	5.1988831910716	6.17699511688472	4.33013813507208	10.6612791983501	11.1047984869534	10.8999920406594	11.0537012922088	11.1552980688305	11.2044988357777	11.2112857962685	10.4378702289677	10.0066426724852
Psat.cameor.v2.2g99050	3.86093617355864	4.32439708757765	3.53044789857537	4.28109950793261	3.93588213605792	4.52810830053452	4.13838438994107	3.80054253665883	4.33013813507208	3.15115744464729	3.80535762201894	3.93147961881766	3.65444051104732	4.23513161366259	4.55572900003375	5.21051484460373	5.40781265232108	4.95406455669521
Psat.cameor.v2.2g99250	9.08748476762927	8.87663344012077	8.95049895274011	8.7552989061332	9.03352695305698	8.96992394346002	8.27168044391623	8.31961234056712	8.31010987181192	8.65348127223059	8.24406712884674	8.09817380676176	8.55639105631315	8.34290465841499	8.34333866913036	9.91453587143084	9.70741617506273	9.5825572160115
Psat.cameor.v2.2g99300	3.79226800638636	3.65785821687979	4.02357920207656	3.75086848070155	3.6148061130098	3.20799346439255	2.42139507268699	2.42139507268699	2.42139507268699	2.42139507268699	3.24037690731987	3.20182951745988	3.051826865178	2.42139507268699	2.42139507268699	3.00962308604402	2.42139507268699	2.42139507268699
Psat.cameor.v2.2g99550	5.48604686690104	5.24930084338113	5.26910573080696	4.44765562667308	4.29237159784933	4.15445241159124	4.34055853754183	5.59689732833616	3.88638713562453	5.74367920420094	6.31298091925578	5.98333570703876	7.45778073635318	7.4353661263161	7.12451132481276	8.79168859910247	8.94952829226703	8.80512755508063
Psat.cameor.v2.2g99600	8.58772157905657	8.44109140882215	8.43362474490828	8.54172520683576	8.50646061422508	8.54726995756465	8.77139194410532	8.61020979407025	9.26061830187437	8.11911996178811	8.17491496177246	7.74529286510962	7.8512518652207	8.0065667415424	7.73157782876767	6.18233658459314	4.82806709150683	5.0688058664605
Psat.cameor.v2.2g99650	5.48604686690104	5.27222720482877	5.70192527450989	4.93681859803114	5.31229887445921	5.07918215421987	5.29335399158719	5.38211099788383	4.85655411660346	5.07311150068114	5.6187944980235	5.39770745518281	5.43658402452615	5.22873162661833	5.78326207747174	6.10830471150994	6.0252618132817	5.31967561759608
Psat.cameor.v2.2g99800	3.23226760893008	3.09654894640477	3.13298584256466	3.33446414008981	3.12328218085237	2.87926003719354	3.10298292167054	3.13037157336333	2.42139507268699	3.15115744464729	3.56504408428938	3.20182951745988	3.051826865178	3.43501920872555	3.15176207271913	3.00962308604402	3.38753304379605	2.42139507268699
Psat.cameor.v2.2g99900	3.23226760893008	3.65785821687979	3.7217306667336	3.49493411284013	3.27693924951936	3.20799346439255	3.74985052753158	3.80054253665883	3.88638713562453	3.15115744464729	3.80535762201894	3.20182951745988	3.051826865178	2.42139507268699	3.44382437286022	3.81717750015392	3.7643774750789	3.59470492894284
Psat.cameor.v2.3g00100	7.07688848742602	7.37381838565876	6.95637107341587	6.99061890139378	7.10048282466839	6.93096856122574	6.46507728764264	6.70256111701319	6.70422005736829	5.8883462669427	5.76860662943904	5.39770745518281	5.07757579067721	5.38223025252655	5.40233532654284	4.88798774631657	5.12204792300132	5.64569336412011
Psat.cameor.v2.3g00150	7.90638620875702	8.29229357942699	8.76446721249607	7.27349167872042	7.18636638092778	7.53729771954376	7.48095946220303	7.2705280971961	7.51243359849485	7.44595710754497	7.34897604864108	7.63296150917357	7.9696848937708	7.61857001848791	7.77843802543162	7.83414653877022	7.88420385069376	8.33326388979767
Psat.cameor.v2.3g00200	7.70878367069108	7.67330424651792	7.29905050982743	6.84759709224471	7.05904581730704	6.84463324240646	7.22285242522825	8.27110944529087	7.13374691787807	6.40226401702498	6.46609612191887	6.52856303207363	6.85092626275521	7.67804233628132	6.68649883848035	8.18701726733931	9.02052349639453	9.19428260256629
Psat.cameor.v2.3g00250	4.90816101841543	4.81841693802193	4.55175929455998	5.45207887390236	4.86422092399447	5.29889075497561	6.6165035496999	5.51488593676811	7.13374691787807	3.99193765352049	3.56504408428938	4.36188045275328	2.42139507268699	3.43501920872555	3.83993967949226	2.42139507268699	2.42139507268699	2.42139507268699
Psat.cameor.v2.3g00300	7.55722495142585	7.35286012109719	7.50338554575343	7.78710669003362	7.78183797591004	7.71230934872489	8.25451499797924	8.31961234056712	8.26567356369172	8.49451763618972	8.95047912706318	8.65879473394599	8.52823299453236	8.72752805159256	8.42215549624106	8.49215455968786	8.66485706840488	8.64346857380909
Psat.cameor.v2.3g00350	11.3008215769265	11.4582069526267	11.4288293276793	10.6425486913712	10.8996057197237	10.5806926899383	10.6550386840806	10.5350152312756	10.6007921552217	10.2971484190454	10.7790978352738	10.6431653712614	10.5467493909708	10.9005622292528	10.6711682497725	11.0862461793434	11.3833176430118	11.5531200195
Psat.cameor.v2.3g00400	9.0279071106757	8.98096105806237	8.88706782566476	8.27241203185209	7.95355744401719	8.18402113256827	9.30906074032142	9.27107435353315	9.44124625894038	8.75517147224242	8.86526888791682	8.92508516264448	8.93596343612681	8.70389064138901	8.90836281578484	8.94758789816516	9.02052349639453	9.27494930259253
Psat.cameor.v2.3g00550	7.70878367069108	7.81407410126292	7.41049518790459	8.44032178819855	8.49098435647198	8.58660473924809	7.53885363847902	7.3544689138087	7.00432873345632	7.12225149665777	6.8012309921739	6.67222973106801	6.74282047691726	6.38154435926924	6.49726699280763	9.01713012118116	9.34209580305365	8.19879282491333
Psat.cameor.v2.3g00750	2.42139507268699	2.42139507268699	2.42139507268699	4.31622471741051	3.93588213605792	4.29179683196576	5.54350906671816	5.12812122685987	4.9171982496469	5.78125460932011	5.76860662943904	6.57806872932005	4.589273307597	4.85842996779459	4.64345554396946	3.24770825829475	3.11081655947654	2.42139507268699
Psat.cameor.v2.3g00800	3.23226760893008	3.24463781357812	3.13298584256466	3.63119354427121	3.70475911796442	3.8830251418032	3.581444669985	3.13037157336333	4.41974513842992	3.66046399884541	4.00130218835039	3.74299229823284	4.01966830948885	3.14534904684086	3.99314907613401	3.7032584453453	3.59433022505652	2.42139507268699
Psat.cameor.v2.3g00900	6.79725206224512	6.62695996217681	6.47335623967228	6.25632272689819	6.62942059767	6.46262531383894	3.581444669985	3.41443839253536	3.74214474211412	3.15115744464729	3.24037690731987	2.42139507268699	2.42139507268699	3.14534904684086	3.66145233390922	2.42139507268699	2.42139507268699	3.11104448356524
Psat.cameor.v2.3g00950	8.95233076815587	9.2663488112749	9.16122278739486	9.77375235265515	9.81436772025721	9.74549217463756	9.49590164978634	9.54023341033652	9.45614930158656	9.12078490462477	9.19269450839158	9.35127591722759	8.78436501705556	8.91624929309662	9.04871287891687	8.10892560929223	7.94388876498778	7.78253885259671
Psat.cameor.v2.3g01000	8.07704231325967	7.92467295714021	7.85807036290052	7.52378480724562	7.75616376170108	7.81354067750285	6.65198666101037	6.85873504071538	6.73721491626246	7.44595710754497	7.72070830965864	7.70140560007349	8.33741390911696	8.02957461867945	8.17847237398834	6.95715273510046	7.24229636160813	6.81714118868473
Psat.cameor.v2.3g01050	7.41747666651749	7.20279977858533	7.66348160911444	4.84772215872224	5.47036989163303	5.47070292285785	4.02298877896972	4.74427687027248	4.12882965446672	4.35868147608153	2.42139507268699	4.09280184949092	3.30614129693757	3.43501920872555	3.44382437286022	3.7032584453453	3.11081655947654	4.26303132272616
Psat.cameor.v2.3g01100	5.01850892361872	5.74923979784469	5.70192527450989	4.44765562667308	4.48297530816879	4.49163830311292	4.02298877896972	4.74427687027248	4.85655411660346	3.66046399884541	4.67518743758494	4.58331386912697	4.01966830948885	3.98029039431877	3.66145233390922	4.39859338330723	5.27227237833243	4.26303132272616
Psat.cameor.v2.3g01150	8.51648893182294	8.67418737481244	8.50930756202813	9.01984492826997	8.90514370681637	9.00854297989388	8.2998430518195	8.14892121506426	8.26567356369172	7.93320243538518	7.96562971092268	8.15620694316099	7.70792641366458	7.78108127041313	7.69296050435431	8.72243341190623	8.9422327259119	9.4133726512317
Psat.cameor.v2.3g01200	4.69024555032906	4.17696063435674	3.63072053978828	6.66995744928861	5.92299429958941	5.8740491379661	6.12905410232569	6.00865418258208	5.80515589071482	5.98792073082208	6.57779447800575	6.25156020978778	6.57948261380991	6.58220871420807	6.95518089757188	6.88168079065019	6.39112457485495	4.89284973485407
Psat.cameor.v2.3g01300	11.3228405480881	11.2755870196983	11.1582646554133	11.6181006456232	11.8419393767772	11.7450710406479	12.2901410200054	12.7774278185718	12.2305852457808	12.0750418347195	12.0789966881336	12.2211992654155	11.49247477717	11.6166859403636	11.5252906803179	8.19593250927173	7.38917152364949	6.32591780336427
Psat.cameor.v2.3g01350	8.8725743549371	8.85631940610222	8.90118371584388	8.30111376335175	8.14043420395479	8.30564470064335	9.04198329089296	8.90456782052346	9.2746982001076	8.85889024797927	8.64649936811702	8.75312769688654	8.56829249933434	8.56908867614184	8.39835976894118	7.8111167756574	7.33444005764707	6.99733044710354
Psat.cameor.v2.3g01450	7.88178928257149	8.18677734480523	7.95408485639726	7.3303414149789	8.92255174480337	8.21077159491386	6.40389450758725	5.59689732833616	7.04439157683919	3.66046399884541	4.67518743758494	4.68130313410894	3.65444051104732	3.43501920872555	2.42139507268699	2.42139507268699	2.42139507268699	2.42139507268699
Psat.cameor.v2.3g01750	5.55972176478331	5.71649748686106	6.00284289468017	3.00457818245363	2.42139507268699	2.87926003719354	3.10298292167054	2.42139507268699	2.42139507268699	2.42139507268699	2.42139507268699	2.42139507268699	2.42139507268699	2.42139507268699	2.42139507268699	2.42139507268699	2.42139507268699	2.42139507268699
Psat.cameor.v2.3g01900	3.86093617355864	4.06767187107853	3.80536665705203	2.42139507268699	2.42139507268699	2.42139507268699	2.42139507268699	2.42139507268699	2.42139507268699	2.42139507268699	2.42139507268699	2.42139507268699	2.42139507268699	2.42139507268699	2.42139507268699	2.42139507268699	2.42139507268699	2.42139507268699
Psat.cameor.v2.3g02050	2.42139507268699	2.42139507268699	2.42139507268699	2.42139507268699	2.42139507268699	2.42139507268699	2.42139507268699	2.42139507268699	2.42139507268699	2.42139507268699	2.42139507268699	6.90323201853982	2.42139507268699	6.23020768737357	2.42139507268699	2.42139507268699	2.42139507268699	2.42139507268699
Psat.cameor.v2.3g02100	2.42139507268699	4.06767187107853	2.42139507268699	4.77680555801531	3.6148061130098	3.32607720233147	5.38180931981873	5.59689732833616	4.23361336789759	6.08097743468885	6.34494296683092	5.945956188333	5.93475691199426	5.17354457982375	5.19285066561114	6.54655609765372	7.10511888679297	7.14474757397591
Psat.cameor.v2.3g02150	3.0863181444631	4.32439708757765	5.04963815356989	3.24071256917552	2.42139507268699	2.42139507268699	2.42139507268699	2.42139507268699	2.42139507268699	2.42139507268699	2.42139507268699	2.42139507268699	3.30614129693757	2.42139507268699	3.44382437286022	4.0145165021044	2.42139507268699	3.38784686217945
Psat.cameor.v2.3g02250	5.09578291825091	4.93955322399587	5.31893424728043	4.97926236873777	5.13392736521469	5.48855238390306	5.09747955958659	5.55648960953718	5.41006938383102	6.42604341149353	6.65620354172727	7.06800226208522	6.14131923353287	6.79454587652813	6.40441392190444	6.43009580946542	6.81625751859033	6.43438536675535
Psat.cameor.v2.3g02300	6.69587415554359	6.59154386393695	6.37235336048117	6.63808945697799	6.53166752482787	6.82395070359297	7.11273290633862	7.33098111830225	6.99072247284918	7.22046296159725	6.75449785945253	6.97880350416792	6.44779400923518	6.97949022393006	6.42819778756176	6.26978264148252	6.55368414280013	6.64752443504153
Psat.cameor.v2.3g02450	5.19248749481787	3.65785821687979	3.41803236769111	2.42139507268699	2.42139507268699	2.42139507268699	2.42139507268699	2.42139507268699	3.5746119800264	2.42139507268699	3.80535762201894	2.42139507268699	2.42139507268699	4.85842996779459	2.42139507268699	2.42139507268699	5.27227237833243	3.59470492894284
Psat.cameor.v2.3g02550	9.44361080492707	9.56263564050526	9.37280945998229	9.78612981776943	9.75838372617974	9.82380408771442	9.99500477272747	10.0818662748923	10.0379378456226	10.3706977773373	10.1595266924038	10.1647598403899	10.3946649587052	10.2976861906242	10.522279589461	11.4856449363913	11.7300027219779	12.0417821032256
Psat.cameor.v2.3g02600	4.09993776452427	3.7379024187792	4.02357920207656	2.83516161678048	3.27693924951936	3.06625315702966	3.10298292167054	2.42139507268699	2.42139507268699	3.15115744464729	2.42139507268699	3.74299229823284	3.051826865178	3.43501920872555	2.42139507268699	3.00962308604402	3.38753304379605	3.91114672524028
Psat.cameor.v2.3g02650	7.8128293564219	7.69427601151485	8.03315154211046	8.66828413521612	8.96610725926377	8.85594266964364	8.82275432195532	8.87647749235914	8.68806662280572	9.70865858564092	9.97103332426459	9.77813068350776	10.3823606155792	10.5019782869175	10.4358147634913	12.2718489489851	12.4479758184519	12.5983525666542
Psat.cameor.v2.3g02750	8.49116685110187	8.45097869153584	8.36543400951368	8.58070531206873	8.57656503846053	8.57635705082637	8.59172080490511	8.18209334159467	8.38472311769712	8.16208035950877	8.28566133516434	8.31748256382391	8.27583881100694	8.35509737226691	8.29260372239448	8.19148177947149	8.0764579274623	8.27633243650307
Psat.cameor.v2.3g02800	6.35033548627545	6.37936857287515	6.65622175791406	6.97541254553325	6.53166752482787	6.63892233468536	7.19909946334543	6.96945439956264	7.03116094077628	6.37808283274391	6.06665325592091	6.01975785508082	5.20785601787189	4.99332342066036	5.19285066561114	2.42139507268699	2.42139507268699	2.42139507268699
Psat.cameor.v2.3g02850	6.70393178453202	6.76842589700283	6.89308546881624	6.54489691671226	6.41582814135504	6.60697127064552	6.2730725376391	6.3972760702037	6.54556449753859	6.70386053979024	6.55067545135137	6.12374673711383	6.6708721453635	6.60286439163696	6.70606257533755	5.96870340134949	5.96853626912721	5.40856676852887
Psat.cameor.v2.3g02900	11.8411138548197	11.8519600737201	11.9311980755978	11.0152201045268	11.0585004986828	11.0017874903313	11.4755178501273	11.372797558639	11.5227896258167	10.6512658891544	10.7935824989743	10.9698238805324	10.8744245704304	10.8785640066712	10.9934396630078	8.85214256444356	8.4450263273622	8.21706027720507
Psat.cameor.v2.3g02950	3.0863181444631	3.24463781357812	2.42139507268699	2.42139507268699	2.92012634209626	3.06625315702966	3.37674410501729	2.42139507268699	3.09883248043422	3.83882842129422	2.42139507268699	2.42139507268699	3.30614129693757	2.42139507268699	2.42139507268699	2.42139507268699	2.42139507268699	2.42139507268699
Psat.cameor.v2.3g03050	7.86036683610447	7.58172877326437	7.49276319156716	8.20457984034435	8.13047892364942	8.10065611302528	8.67578238717067	8.66754147905689	8.70480385605461	8.21743927679345	8.16603297925867	8.09817380676176	7.94554754545857	8.0142769104569	7.98431700623849	6.4451818447589	5.93930171476335	5.22471621911994
Psat.cameor.v2.3g03100	10.0994416548149	10.3500709530725	10.1620608457576	11.0536691293063	11.257934522298	11.1058933448183	10.3010875955169	10.5490644013118	10.3996398208121	10.077326927395	10.3202231500718	10.2221475699841	10.0275566171725	10.1844102908996	9.9239123333531	10.6663735200807	11.1897656518871	11.5501219890149
Psat.cameor.v2.3g03150	5.8505573386733	6.49897554418877	6.62731834008093	6.48879089200752	6.35990702880594	6.67788562530274	7.09996038696975	6.90723437600922	7.25247651803935	6.70386053979024	6.73054817361068	6.80281048335325	6.71447249522701	6.70190315680585	6.58446625008406	6.58789888097925	5.96853626912721	6.13318606506996
Psat.cameor.v2.3g03350	3.45951842323379	2.42139507268699	2.42139507268699	3.00457818245363	2.92012634209626	3.06625315702966	2.42139507268699	3.41443839253536	3.09883248043422	3.66046399884541	4.44692032986229	3.51241826001575	3.79038339699788	3.43501920872555	3.83993967949226	8.41790334395839	7.82987170740097	7.73260640185382
Psat.cameor.v2.3g03400	9.16957794969019	9.04109957150016	8.36834061297884	9.76935835572492	10.315988365584	10.0360660224262	8.50245435329686	7.08635526485569	7.65713419902805	5.01012143585153	5.90406391608301	5.69828708588935	4.82838171765416	4.6266883663914	4.36011173097508	3.42683649734612	4.15638095402829	3.59470492894284
Psat.cameor.v2.3g03450	12.1454705645861	12.3080870444228	12.3396438235042	12.0040279850187	12.2186389500748	12.1896662347063	11.6497029149412	11.6916918577693	11.7362316158578	11.4831903745086	11.5128411524222	11.4907417791176	11.8755077617267	11.8707522051322	11.9219122135042	9.46156260026	9.57453873028551	9.47537565667621
Psat.cameor.v2.3g03500	5.55972176478331	5.54031646153938	5.36704007719934	6.23085395641388	5.44885372837155	5.86048780314641	6.12905410232569	6.44193893117039	5.98166617190701	7.1930799022092	6.40680111553136	6.3967537617391	7.351510661499	6.53998250288265	7.45980248721866	8.08032178896793	7.74851892404804	7.57150241714861
Psat.cameor.v2.3g03600	2.89362813282616	2.42139507268699	2.42139507268699	2.42139507268699	2.92012634209626	2.42139507268699	3.10298292167054	3.80054253665883	2.42139507268699	3.15115744464729	2.42139507268699	3.51241826001575	2.42139507268699	2.42139507268699	2.42139507268699	2.42139507268699	2.42139507268699	2.42139507268699
Psat.cameor.v2.3g03800	9.13284098732606	9.1482766813447	9.24740701245152	9.82828128207898	9.91635506606082	9.82120319036437	10.1699434288915	10.211187663539	10.1368281895481	9.80212937605056	10.2100745225191	9.99575237845463	9.7017621735635	9.82341888315818	9.69894625163127	8.82079241351881	8.99958942649734	8.79300346099431
Psat.cameor.v2.3g03900	7.05817315128696	7.22604259594097	7.40483986218329	6.82514369449349	6.78168965339064	6.70076561334798	7.48095946220303	7.07225192946479	7.04439157683919	6.56098018360658	6.91181487716153	6.84382530098062	6.72871646846342	7.22540682858674	6.9714255975559	7.14403056525618	7.75686401991829	8.16782311224005
Psat.cameor.v2.3g04050	7.67645498887635	7.57721939378906	7.17159935960712	8.83876004424099	8.56429373948398	8.73401987715657	8.68861855888279	8.52487842024852	8.51855348167954	9.24583749641657	9.21439040482517	9.04400579286997	9.42032965730583	9.52203177066341	9.41757764754066	7.28451834879052	5.17395870668275	5.0688058664605
Psat.cameor.v2.3g04100	10.5413718797615	10.5374349762041	10.6165254853517	9.82828128207898	9.81953878069807	9.8255354177968	10.093190708224	9.98183795607242	10.0494484129382	9.46461798093343	9.69674333775591	9.67134296601547	9.34393427452811	9.63631843705313	9.44396486719874	8.2003695416291	8.47061010982055	8.07071023344406
Psat.cameor.v2.3g04150	9.45793806967065	9.46601177899398	9.49217873787357	8.67142784146489	9.0704353984804	8.82165078735953	9.15419717893325	9.26179746155494	9.10855979095178	8.30309672143961	8.32608920315	8.48856597373487	6.35888177047024	6.99518045480592	6.81815582742668	4.58276399713397	5.36408106906477	4.61555522155912
Psat.cameor.v2.3g04200	11.1774704982295	11.2602089219237	11.1687203016258	10.6608508459314	10.687473365079	10.6507250411313	10.8351276991477	10.9192147385755	10.9773564545436	10.4836352153989	10.3101837135025	10.3214709464747	10.5407225487447	10.3864722883881	10.4299597182393	9.66782100912508	9.48951129426112	9.2778520325827
Psat.cameor.v2.3g04450	8.83829960550239	8.91463782884577	8.956305054683	9.95814681759395	10.2136534387228	10.0338212695592	9.55316543079686	9.76479357324663	9.60621347946031	9.79986492524125	9.5745718835676	9.92361822920062	9.82094034529764	9.75836409857841	9.87087360130543	9.0246540636222	8.91267574591858	8.76844516692291
Psat.cameor.v2.3g04500	7.74040285372908	7.53133169384036	7.71464733759781	7.32235620342742	7.43866454758827	7.43204129564121	6.8933630846427	7.07225192946479	6.89169201587847	7.5027986222058	7.79173744579072	7.54876976168949	8.05676230542615	8.2675004681458	8.08466091281501	10.4262137732655	10.906503480544	11.2628239262642
Psat.cameor.v2.3g04600	7.98766739379557	7.95973035579614	7.91882471727309	7.24420195944564	7.30923069543333	7.50305995264369	7.46113240128968	7.30710371619833	7.46406196358198	7.15100264926505	6.65620354172727	6.36887043256665	6.32170982061564	6.20334993029517	5.81987570625127	5.0180046185657	5.06810160385446	5.01264026123993
Psat.cameor.v2.3g04700	9.23759323165306	9.25510819365654	8.85841470721179	9.07785517831728	8.92639183012412	8.86943434485162	9.11669909178254	8.64392962769629	9.22915009210373	8.57088547523785	8.70897341252505	8.25815160426774	7.89602525229335	7.85164578568938	7.88505066442598	5.71717959715895	4.82806709150683	4.61555522155912
Psat.cameor.v2.3g04750	4.04467309224186	3.47509804113469	3.63072053978828	4.24494937263745	4.06699450533281	4.45410529563998	3.37674410501729	2.42139507268699	3.5746119800264	3.15115744464729	2.42139507268699	2.42139507268699	3.79038339699788	3.14534904684086	3.15176207271913	2.42139507268699	4.04000283968633	3.38784686217945
Psat.cameor.v2.3g04800	10.7263274726886	10.7865942226385	10.8916218771853	10.1089251677304	10.2385751603258	10.0027876836468	10.1499751095352	10.0079651752906	10.2031107921127	9.26894302602601	9.52681864921422	9.43065646737035	9.35313481532464	9.61620123183615	9.39671525663589	9.60563933234029	9.59328949862087	10.1354439879602
Psat.cameor.v2.3g04950	2.42139507268699	2.90095840689311	2.42139507268699	2.42139507268699	3.12328218085237	3.06625315702966	2.42139507268699	2.42139507268699	2.42139507268699	2.42139507268699	3.24037690731987	2.42139507268699	2.42139507268699	3.14534904684086	2.42139507268699	3.42683649734612	3.11081655947654	3.11104448356524
Psat.cameor.v2.3g05000	5.16893980785585	5.54031646153938	5.62538103782553	5.02042311974165	4.99071439148093	5.00579538434712	5.6536285210556	6.3972760702037	5.23343074646624	5.40044394827881	5.26060909664709	5.34068906365494	6.16252572438745	5.93572051783609	5.49634905457619	6.76648394268027	6.73395801064422	6.57363436842894
Psat.cameor.v2.3g05500	4.58467739428177	4.53714341541217	4.78808256128706	5.26152544832826	5.26363496336422	5.31906021173819	4.13838438994107	3.13037157336333	3.74214474211412	3.44299439370428	3.56504408428938	3.93147961881766	3.49696129109323	2.42139507268699	3.44382437286022	2.42139507268699	2.42139507268699	2.42139507268699
Psat.cameor.v2.3g06300	10.0009612918556	10.0607628320455	10.3727987479324	10.9311759591632	10.7554224852972	11.0639751385808	12.0141213348233	12.3623098274838	12.3096347403832	12.5851168832825	12.0099676394725	11.6974440112289	11.2530069716829	11.2748071793954	10.3438354329458	9.69636541672943	9.93944523261378	9.76945937090899
Psat.cameor.v2.3g06350	9.03906845530559	8.98776828362039	9.28480189056897	7.97445127425891	7.93460972682291	7.83433788028313	8.54071580382536	8.37229622933792	8.62351296753281	7.16516557642273	7.49806506859215	7.06800226208522	6.91458080956405	6.97949022393006	6.68649883848035	6.80202342504428	7.06531944167507	7.40078459863904
Psat.cameor.v2.3g06400	12.7299730449261	12.6110979445392	12.4307264083442	10.8647652927957	10.7581180856803	10.7323561497815	10.8254760433504	10.5953411270711	10.8747973160019	9.0424953579561	8.98623198368206	9.13749802283089	8.05111797090171	8.059691446775	8.43974808981687	5.441703469184	5.81594476034305	5.57101122181467
Psat.cameor.v2.3g06450	7.99423838183626	7.84065000311017	7.6347876765676	6.24788349452619	6.35990702880594	4.92823609351062	6.38290497041522	6.17699511688472	6.50778970166868	6.51739829515531	4.95734915152931	6.34043282551802	4.71420723345913	4.70850575357999	5.62652058588099	4.93272405941208	5.64490943976476	4.8287305963527
Psat.cameor.v2.3g06650	8.58337114824328	8.38030027670896	8.09412616395799	7.65352245038434	7.86024724817543	7.44111254460709	6.90809941587301	6.30353692198391	6.38809283903002	5.53915587297656	5.45112972006939	4.36188045275328	5.03125236634373	4.34492425536079	4.8763553963997	3.00962308604402	3.91068530866711	3.59470492894284
Psat.cameor.v2.3g06700	7.49832454787661	7.31543252280667	7.22394198226868	6.3140416510606	5.93840540269905	5.95280408062387	6.70361812703926	6.37441086246367	6.30234444386087	5.62455793481986	5.50927094668122	6.22066367966961	5.07757579067721	5.52050503685527	5.98998149279603	4.25908554263223	3.7643774750789	4.53608211138935
Psat.cameor.v2.3g06750	7.4560887015334	7.099601385149	7.00954860444477	4.89300429126651	5.07842430740272	4.90136637460106	5.6536285210556	5.33489350809512	5.36796509732678	4.35868147608153	4.00130218835039	4.93821343009532	3.79038339699788	3.43501920872555	5.35284619277045	4.25908554263223	4.36017615772318	3.91114672524028
Psat.cameor.v2.3g06800	12.470070760442	12.3099552891941	12.1056714770548	10.8345893886412	10.6409125186556	10.7044017403122	12.0230156866708	11.5439107743276	11.9239149053395	10.9135404898263	10.5644540686258	10.7904298554717	9.79416868747228	9.957381861579	9.93842029419255	6.7902743957396	6.64665120716143	6.08064216889431
Psat.cameor.v2.3g06850	7.27894144616972	7.02202357394656	7.33518433783038	6.36172545754564	6.2033671087609	6.48038155989172	5.42401863428576	6.25425714362249	5.77347708303711	5.98792073082208	5.98768073495401	5.45248929422159	5.75036956289285	4.78556735343153	5.19285066561114	4.69248571604354	5.27227237833243	4.8287305963527
Psat.cameor.v2.3g06900	7.35243607657391	7.64342125541505	7.71464733759781	7.35403467116467	7.23057201591901	7.39049824693745	7.06094782531063	6.96945439956264	6.84706799757276	5.853540203283	6.40680111553136	5.98333570703876	4.29616976393899	5.05606555842776	4.8031420356578	3.00962308604402	2.42139507268699	2.42139507268699
Psat.cameor.v2.3g06950	7.02642925491625	7.25457793681071	7.01698732897166	5.57968529515414	5.6504770036454	5.65558256901064	5.68850241619145	5.85135149240264	5.86646460034102	5.58250474634232	5.90406391608301	6.05527107767308	6.70008573671049	6.53998250288265	6.49726699280763	8.1230174662865	7.78161318783578	7.8465329356355
Psat.cameor.v2.3g07000	6.43032856825562	6.44042068233033	6.44047408894332	6.02874440541461	6.02752012336857	5.55776267258437	5.75576854393023	4.58731951120217	4.97524341103618	3.44299439370428	3.80535762201894	2.42139507268699	3.49696129109323	2.42139507268699	3.44382437286022	2.42139507268699	2.42139507268699	3.11104448356524
Psat.cameor.v2.3g07050	5.86508729527684	6.13014994986425	6.21258599094164	7.22719338007708	6.97983040437536	7.12933598389333	7.45111555223571	7.73150578413597	7.42415963664116	7.32506441487064	6.97429777949433	7.16821477103101	7.6343176953387	7.36470735563967	7.60209012402003	7.76392279871658	7.85340816600875	7.43241969423576
Psat.cameor.v2.3g07200	10.8729726107716	10.7404895600105	10.947096641363	9.65729952078674	9.88117700985608	9.7056225100701	10.0786383622379	10.2429635489752	10.1912837233918	9.85325417300004	10.1550463661851	10.1444295154448	9.64108488307068	9.90029732783655	9.6743928847564	9.35816409795835	9.54835187690138	9.4677694663646
Psat.cameor.v2.3g07300	2.42139507268699	2.42139507268699	2.42139507268699	3.13327445535278	2.92012634209626	2.87926003719354	3.10298292167054	4.30930469257568	3.37102540156113	4.24828406051634	3.24037690731987	4.36188045275328	4.29616976393899	4.23513161366259	3.83993967949226	3.42683649734612	2.42139507268699	2.42139507268699
Psat.cameor.v2.3g07350	2.42139507268699	2.42139507268699	4.85836441442986	3.56550161352722	2.42139507268699	2.42139507268699	2.42139507268699	2.42139507268699	2.42139507268699	4.64187700467467	5.72041343100263	5.28123694304157	2.42139507268699	2.42139507268699	2.42139507268699	2.42139507268699	4.9533791785538	2.42139507268699
Psat.cameor.v2.3g07400	5.61254947225477	5.1535997281545	5.50214975577873	5.5660659907093	5.47036989163303	5.65558256901064	6.25005579886421	5.85135149240264	6.18737599372329	5.58250474634232	5.50927094668122	6.01975785508082	4.98330422628198	4.85842996779459	5.89038214533909	4.79380285721721	4.45082687909446	4.04049727356263
Psat.cameor.v2.3g07500	4.3871045145997	3.94715424454302	3.88294803966454	2.83516161678048	2.42139507268699	3.06625315702966	2.42139507268699	2.42139507268699	2.42139507268699	2.42139507268699	2.42139507268699	2.42139507268699	2.42139507268699	2.42139507268699	2.42139507268699	2.42139507268699	2.42139507268699	2.42139507268699
Psat.cameor.v2.3g07550	6.63816703198604	7.04181390011255	6.98699867192162	10.7616228987339	10.4560505823861	10.7328174979286	6.73703511870208	5.88423687833865	7.21787486286665	5.07311150068114	4.77598859495488	4.93821343009532	3.49696129109323	3.65096513117448	3.66145233390922	2.42139507268699	2.42139507268699	2.42139507268699
Psat.cameor.v2.3g07600	7.82024566058687	7.9211198581054	7.67292064299121	8.85682231332544	9.12157549850148	9.12278928024585	3.37674410501729	2.42139507268699	3.37102540156113	2.42139507268699	2.42139507268699	3.20182951745988	2.42139507268699	2.42139507268699	2.42139507268699	2.42139507268699	3.11081655947654	2.42139507268699
Psat.cameor.v2.3g07650	5.55972176478331	5.9312293445467	5.75672801511209	3.75086848070155	3.93588213605792	3.8830251418032	2.42139507268699	2.42139507268699	2.42139507268699	2.42139507268699	2.42139507268699	2.42139507268699	2.42139507268699	2.42139507268699	2.42139507268699	2.42139507268699	2.42139507268699	2.42139507268699
Psat.cameor.v2.3g07700	5.69641907143206	6.04076599452357	5.95691510633073	5.13696181801467	5.31229887445921	5.39693859301357	4.86892115972879	4.81630367484776	4.23361336789759	5.40044394827881	4.67518743758494	5.08584608064646	5.90983843938582	5.64637148881276	5.85556703916293	7.47979218125147	8.12238129931135	7.58094130170866
Psat.cameor.v2.3g07800	4.54750846831497	4.41380309107455	4.59421239539093	2.83516161678048	3.4046887169898	3.42891529126451	2.42139507268699	2.42139507268699	3.09883248043422	4.46016526767792	2.42139507268699	3.20182951745988	3.051826865178	2.42139507268699	2.42139507268699	2.42139507268699	2.42139507268699	2.42139507268699
Psat.cameor.v2.3g08000	3.71887255498356	3.24463781357812	2.92708899339989	2.83516161678048	2.42139507268699	2.87926003719354	3.10298292167054	2.42139507268699	2.42139507268699	3.15115744464729	2.42139507268699	3.74299229823284	3.051826865178	3.98029039431877	3.66145233390922	3.24770825829475	3.11081655947654	3.38784686217945
Psat.cameor.v2.3g08050	4.46981174216948	4.1235669026762	4.55175929455998	2.42139507268699	3.12328218085237	3.32607720233147	3.10298292167054	2.42139507268699	2.42139507268699	2.42139507268699	2.42139507268699	2.42139507268699	2.42139507268699	2.42139507268699	2.42139507268699	2.42139507268699	2.42139507268699	2.42139507268699
Psat.cameor.v2.3g08100	6.92676217405915	6.91876668743799	6.95637107341587	6.33808228566622	6.57157208715027	6.72328653041731	5.88140857783368	5.97855586995687	5.49065558097515	6.08097743468885	6.17746501906427	6.45094181045555	6.81133412166065	6.40528035978413	6.62615425145396	7.64522365131356	7.6171700018086	8.11034380451349
Psat.cameor.v2.3g08150	4.34363603024822	4.61328673320014	5.54443852141311	5.24440253675458	4.89696867244421	5.45262314416499	4.43052912455496	4.58731951120217	4.0139581258078	4.87466822347158	5.45112972006939	5.0140242018026	4.82838171765416	4.85842996779459	4.72569614600493	5.58617278701222	5.68081296415159	5.87977304956193
Psat.cameor.v2.3g08200	6.68777102714435	6.83046288001184	6.84372220305618	6.36172545754564	6.63883914837685	6.35119841996093	6.68661323921418	6.82546795887033	6.68743373558595	6.91989630425715	7.20016888714261	6.69483496090721	6.51515070112041	6.14806901342628	6.14189679986769	5.71717959715895	6.27927115612133	5.94011754363185
Psat.cameor.v2.3g08250	2.42139507268699	2.42139507268699	2.42139507268699	4.70191359743763	4.06699450533281	4.33437778430325	3.74985052753158	3.41443839253536	3.74214474211412	3.66046399884541	4.86971513694879	4.09280184949092	5.03125236634373	4.53943065590467	3.99314907613401	2.42139507268699	2.42139507268699	3.38784686217945
Psat.cameor.v2.3g08300	12.3580434796575	12.3932195215666	12.4579215800524	12.0884616253588	12.0321191982374	12.1594415498969	11.0949886828421	10.9406882461363	11.2251184851552	9.14239445882387	9.17066729494354	9.18604988404166	9.7320516789043	9.7537675462624	9.81581016712756	10.5608033935854	10.4812989168158	10.332572916746
Psat.cameor.v2.3g08400	4.58467739428177	4.36989226925986	4.63533016031216	4.28109950793261	4.68730118710842	4.33437778430325	3.89481057273934	4.20109253523355	3.74214474211412	3.66046399884541	3.80535762201894	3.51241826001575	2.42139507268699	3.8281460673293	4.12827868344539	3.00962308604402	2.42139507268699	2.42139507268699
Psat.cameor.v2.3g08500	4.25188681415737	4.36989226925986	4.7139030817414	2.42139507268699	2.92012634209626	2.42139507268699	2.42139507268699	2.42139507268699	2.42139507268699	2.42139507268699	2.42139507268699	2.42139507268699	2.42139507268699	2.42139507268699	2.42139507268699	2.42139507268699	2.42139507268699	2.42139507268699
Psat.cameor.v2.3g08900	9.5588698115716	9.51983648262187	9.60857818817576	7.49920915911091	7.01637929218979	7.14052231343346	6.83285809339412	6.73876404526256	7.50288837545217	6.16832678396398	5.3904689232142	5.65244111096383	5.43658402452615	5.1160590234451	5.40233532654284	5.50128746579634	4.9533791785538	5.81674787052392
Psat.cameor.v2.3g08950	10.8012784474872	10.7748365711588	10.7236563064836	9.90037920939884	10.048188571701	9.92174636604079	8.98068485624417	8.51969815672867	8.8013424890902	8.64845533143993	8.65921255726503	8.47560193753038	8.3420433036079	8.39697782172636	8.42215549624106	4.84171937125076	3.38753304379605	3.11104448356524
Psat.cameor.v2.3g09000	4.09993776452427	3.09654894640477	3.28865602070997	3.56550161352722	3.70475911796442	2.87926003719354	2.42139507268699	2.42139507268699	3.09883248043422	2.42139507268699	2.42139507268699	2.42139507268699	2.42139507268699	2.42139507268699	2.42139507268699	2.42139507268699	2.42139507268699	2.42139507268699
Psat.cameor.v2.3g09200	7.14940561325533	7.00867705279602	7.20453594895533	7.51680588031587	7.48108953986229	7.61549211065153	7.04770485829727	7.2705280971961	7.41400885597215	7.10765751089849	7.21748348822766	7.24670254773976	7.60378781210885	7.36470735563967	7.42486976332066	6.70522360402976	6.5147408447204	6.30320113660506
Psat.cameor.v2.3g09250	4.15274110696148	4.17696063435674	4.63533016031216	4.80086355653374	4.83065791369122	4.59810939622756	4.92976088570921	4.66813021658427	4.23361336789759	5.19103410665175	5.26060909664709	4.47736424660225	6.00699347080309	5.47591327256925	5.19285066561114	7.17143818290315	6.87886156030462	6.20854132325078
Psat.cameor.v2.3g09300	6.81223233622161	6.89719430508903	6.94861110663206	6.5030247106509	6.31354086245092	6.60697127064552	5.09747955958659	5.67439265385067	5.77347708303711	5.98792073082208	5.81521242767329	5.74269146687059	6.35888177047024	6.33285727589997	6.08306017649186	4.93272405941208	5.01194510839695	4.76139732386781
Psat.cameor.v2.3g09350	6.30859648830562	5.52142200452786	5.70192527450989	7.33431747102968	7.20547818434581	7.22175720502105	7.11273290633862	7.08635526485569	7.21787486286665	7.4107430610312	7.73279232105837	7.60940461598585	8.0225599479009	8.1252383210163	7.77843802543162	9.71508598933983	9.70741617506273	10.0649382855043
Psat.cameor.v2.3g09400	7.98766739379557	8.10459280225743	8.02211838305491	8.11734711773477	8.34367334851733	8.33268709152055	7.69127743661563	7.55021443680932	7.76486163209356	7.44595710754497	7.56719446893467	7.57333083440667	7.75730260651455	7.69733310946295	7.3018981081371	7.2159882962803	6.9822552583122	7.06621655531812
Psat.cameor.v2.3g09450	5.90780515749963	5.46316248957597	5.68317494192381	6.28958983717391	6.62942059767	6.67788562530274	5.94028732272087	6.25425714362249	6.08823025147603	7.04775404193128	6.95377048882189	6.80281048335325	7.65679786920506	7.48061633890807	7.4011013927323	7.75791337058274	7.50272326430156	7.19481663261808
Psat.cameor.v2.3g09500	2.42139507268699	2.42139507268699	2.92708899339989	3.24071256917552	3.12328218085237	3.42891529126451	2.42139507268699	3.13037157336333	3.09883248043422	3.15115744464729	3.56504408428938	2.42139507268699	2.42139507268699	2.42139507268699	3.15176207271913	2.42139507268699	2.42139507268699	2.42139507268699
Psat.cameor.v2.3g09550	4.42912888429666	4.57577076199174	4.36642606439751	3.85824461423245	4.12741093316845	3.52084441679274	3.74985052753158	3.80054253665883	3.88638713562453	3.44299439370428	4.00130218835039	3.74299229823284	4.29616976393899	4.44587530507725	4.8031420356578	5.37946933484921	5.01194510839695	5.45097685678272
Psat.cameor.v2.3g09900	5.57755228053183	5.94539187519451	5.54443852141311	5.31166239381969	5.49156064612125	5.92703464401722	6.8933630846427	6.64648438579795	6.89169201587847	7.46896363932272	7.41047616508174	7.34985600872587	7.62674566822039	7.86875994959743	7.59163028590701	7.55104459252813	7.63539065509902	7.68088125505538
Psat.cameor.v2.3g10000	7.87468378983632	7.81407410126292	7.83303288342241	7.40784808434239	7.26133619913016	7.24784733838854	7.45111555223571	7.44476603690093	7.42415963664116	7.03237999646815	7.12874838838903	6.92250068794845	7.62674566822039	7.30305466218111	7.1099155715145	9.36014781538507	9.60257426976224	9.82011846098922
Psat.cameor.v2.3g100000	4.3871045145997	4.17696063435674	3.13298584256466	4.20770385883639	3.93588213605792	3.99934877652526	4.02298877896972	3.41443839253536	4.33013813507208	4.55419445520996	3.80535762201894	4.36188045275328	4.71420723345913	3.65096513117448	4.36011173097508	4.93272405941208	4.04000283968633	5.0688058664605
Psat.cameor.v2.3g100050	2.42139507268699	2.42139507268699	2.92708899339989	3.41842909618358	2.92012634209626	3.32607720233147	2.42139507268699	2.42139507268699	2.42139507268699	2.42139507268699	3.24037690731987	2.42139507268699	2.42139507268699	2.42139507268699	2.42139507268699	2.42139507268699	2.42139507268699	2.42139507268699
Psat.cameor.v2.3g100150	5.36771897444491	4.99628785587956	5.29424327528667	3.56550161352722	3.8641715189837	3.42891529126451	3.10298292167054	2.42139507268699	2.42139507268699	2.42139507268699	2.42139507268699	2.42139507268699	2.42139507268699	2.42139507268699	2.42139507268699	2.42139507268699	2.42139507268699	2.42139507268699
Psat.cameor.v2.3g100200	2.42139507268699	3.47509804113469	3.28865602070997	3.00457818245363	2.42139507268699	2.42139507268699	3.10298292167054	3.13037157336333	4.12882965446672	2.42139507268699	2.42139507268699	3.51241826001575	3.051826865178	2.42139507268699	3.15176207271913	2.42139507268699	2.42139507268699	2.42139507268699
Psat.cameor.v2.3g100250	5.71261104866186	6.01416239294718	5.64491001712749	3.56550161352722	3.51572855271131	3.20799346439255	3.581444669985	3.13037157336333	3.74214474211412	2.42139507268699	2.42139507268699	3.51241826001575	2.42139507268699	3.43501920872555	2.42139507268699	4.93272405941208	7.56108302439137	4.61555522155912
Psat.cameor.v2.3g100300	5.93558597883602	5.63115835724618	6.22553041140048	4.93681859803114	5.35931783568226	4.95458371936203	6.0776251271557	6.00865418258208	5.92523298153014	5.29967870635265	5.11732321478298	5.0140242018026	4.82838171765416	4.85842996779459	4.64345554396946	3.24770825829475	3.91068530866711	3.11104448356524
Psat.cameor.v2.3g100500	7.60094864525143	7.40469459685955	7.25571489981778	7.30625164768547	7.41149982926253	7.5073844498747	6.6165035496999	6.30353692198391	6.75343221898851	6.56098018360658	6.57779447800575	7.10218809144292	6.85092626275521	6.20334993029517	6.74440772879584	7.85681405331543	8.40312404731398	8.17407050487388
Psat.cameor.v2.3g100550	2.42139507268699	3.36787829656237	3.63072053978828	4.24494937263745	4.3427892036751	3.68144126509271	4.43052912455496	4.74427687027248	3.37102540156113	5.62455793481986	5.03967337047716	5.15409575653461	5.03125236634373	5.17354457982375	5.49634905457619	3.7032584453453	3.11081655947654	3.11104448356524
Psat.cameor.v2.3g100700	2.42139507268699	2.42139507268699	2.92708899339989	2.42139507268699	2.42139507268699	2.42139507268699	2.42139507268699	2.42139507268699	2.42139507268699	2.42139507268699	2.42139507268699	3.20182951745988	3.30614129693757	3.65096513117448	3.44382437286022	4.63876889148705	4.68984650129139	4.61555522155912
Psat.cameor.v2.3g100750	5.48604686690104	5.42293190872335	5.41354198105307	3.33446414008981	3.6148061130098	3.8830251418032	3.10298292167054	2.42139507268699	3.37102540156113	2.42139507268699	2.42139507268699	2.42139507268699	2.42139507268699	2.42139507268699	2.42139507268699	2.42139507268699	2.42139507268699	2.42139507268699
Psat.cameor.v2.3g100800	5.46700737489232	5.7329634311968	5.1637322601373	3.00457818245363	2.42139507268699	2.87926003719354	3.10298292167054	2.42139507268699	3.74214474211412	2.42139507268699	2.42139507268699	2.42139507268699	2.42139507268699	2.42139507268699	2.42139507268699	2.42139507268699	2.42139507268699	2.42139507268699
Psat.cameor.v2.3g100850	3.0863181444631	3.09654894640477	3.7217306667336	3.00457818245363	3.27693924951936	2.42139507268699	2.42139507268699	2.42139507268699	2.42139507268699	2.42139507268699	2.42139507268699	2.42139507268699	2.42139507268699	2.42139507268699	2.42139507268699	2.42139507268699	2.42139507268699	2.42139507268699
Psat.cameor.v2.3g10100	10.1495841375868	10.290072449066	10.3742450245193	11.9085284100397	12.1654142272672	11.9531930297974	12.048544967295	12.4138197122286	11.7926020082973	11.9722133350485	12.1460024390299	12.0261020808728	12.0521877565903	12.1321258301244	12.108964909527	12.6830054465757	12.8955132403975	12.99281200956
Psat.cameor.v2.3g101150	8.87968746152237	8.82244845028893	9.15618697151488	9.38886020809432	9.7046178823865	9.52881294883062	7.79784263703896	9.40632046772128	7.68271886647606	7.03237999646815	7.41047616508174	7.34985600872587	7.55674437548811	7.45816896439322	7.31467887654952	5.53015621169237	5.53135900431106	4.8287305963527
Psat.cameor.v2.3g101350	4.42912888429666	3.88174891519407	3.41803236769111	3.41842909618358	4.00330180241423	3.8830251418032	2.42139507268699	2.42139507268699	2.42139507268699	2.42139507268699	2.42139507268699	2.42139507268699	2.42139507268699	2.42139507268699	2.42139507268699	2.42139507268699	2.42139507268699	2.42139507268699
Psat.cameor.v2.3g101400	5.01850892361872	5.69983740453097	5.52345334229574	2.83516161678048	3.12328218085237	2.87926003719354	2.42139507268699	3.13037157336333	3.09883248043422	2.42139507268699	2.42139507268699	2.42139507268699	2.42139507268699	2.42139507268699	2.42139507268699	2.42139507268699	2.42139507268699	2.42139507268699
Psat.cameor.v2.3g10150	3.79226800638636	3.94715424454302	3.7217306667336	4.44765562667308	4.43794054623985	4.66455338105492	4.13838438994107	4.40886177513933	3.37102540156113	4.55419445520996	5.03967337047716	5.08584608064646	5.40097564107973	5.28180355985993	5.541092392319	6.50398524458952	7.24229636160813	7.74104956570708
Psat.cameor.v2.3g101500	8.86004137791063	8.77601316577424	8.7993420799048	3.13327445535278	2.92012634209626	3.60445435907351	4.43052912455496	4.40886177513933	4.12882965446672	3.15115744464729	2.42139507268699	2.42139507268699	2.42139507268699	3.98029039431877	2.42139507268699	3.00962308604402	3.11081655947654	2.42139507268699
Psat.cameor.v2.3g101550	2.42139507268699	2.42139507268699	2.42139507268699	3.49493411284013	3.51572855271131	3.32607720233147	2.42139507268699	3.13037157336333	3.5746119800264	3.15115744464729	2.42139507268699	3.51241826001575	2.42139507268699	2.42139507268699	2.42139507268699	2.42139507268699	2.42139507268699	2.42139507268699
Psat.cameor.v2.3g101600	5.01850892361872	5.2022780222109	4.7139030817414	4.12960196702321	4.29237159784933	3.94268320614408	4.98798792886251	4.81630367484776	4.12882965446672	6.27705017692483	5.56509876693352	5.74269146687059	5.72195382656277	5.60565396334562	5.74567628428421	6.97800770407912	6.47470944511542	6.43438536675535
Psat.cameor.v2.3g101650	4.20332292208842	4.36989226925986	2.92708899339989	4.00190765614458	4.06699450533281	4.15445241159124	5.24692313628525	5.42778334994236	5.77347708303711	6.25063542820645	5.86033381305865	5.15409575653461	5.43658402452615	5.68594614717754	5.30153511243482	4.58276399713397	4.53547493267169	4.45141635455488
Psat.cameor.v2.3g101700	8.22403794765324	7.68592390210841	8.09763383812599	5.40682433515795	5.07842430740272	5.14884170921642	4.24362712243808	4.30930469257568	3.5746119800264	4.12698317562973	3.24037690731987	4.58331386912697	3.79038339699788	3.43501920872555	4.64345554396946	2.42139507268699	2.42139507268699	2.42139507268699
Psat.cameor.v2.3g101750	4.96445377921926	4.49733003562463	4.85836441442986	4.56681800169148	4.96017902165356	4.90136637460106	4.80520682962297	3.62643516336484	4.65619611697898	5.24642045536521	4.86971513694879	5.0140242018026	5.40097564107973	5.22873162661833	5.07488220665468	2.42139507268699	3.38753304379605	2.42139507268699
Psat.cameor.v2.3g101850	3.35377217669568	4.1235669026762	4.02357920207656	4.62253412603399	4.86422092399447	4.59810939622756	2.42139507268699	2.42139507268699	3.37102540156113	2.42139507268699	2.42139507268699	3.20182951745988	2.42139507268699	2.42139507268699	2.42139507268699	3.92018695807783	3.91068530866711	3.11104448356524
Psat.cameor.v2.3g101900	2.42139507268699	3.7379024187792	3.7217306667336	4.77680555801531	4.18491817796251	4.41543835693177	3.10298292167054	3.95017645172146	3.37102540156113	2.42139507268699	3.24037690731987	2.42139507268699	2.42139507268699	3.14534904684086	2.42139507268699	3.42683649734612	3.7643774750789	3.11104448356524
Psat.cameor.v2.3g102000	3.92555700084035	3.94715424454302	3.80536665705203	4.20770385883639	4.56858216100346	4.05335550762788	4.51456479128561	5.18278207428679	4.79305078308111	6.40226401702498	5.50927094668122	5.50520814429786	6.4818682487796	5.83401422748518	6.35562645917442	3.42683649734612	2.42139507268699	3.38784686217945
Psat.cameor.v2.3g102050	4.90816101841543	4.17696063435674	4.20704684316964	3.80589907973583	3.78744770883171	3.68144126509271	3.10298292167054	3.80054253665883	4.0139581258078	4.64187700467467	3.80535762201894	5.39770745518281	7.37882253725048	6.38154435926924	7.12451132481276	10.0968850769644	10.2393887278577	10.157675233708
Psat.cameor.v2.3g102100	2.42139507268699	2.42139507268699	2.42139507268699	3.00457818245363	3.4046887169898	3.68144126509271	2.42139507268699	2.42139507268699	3.09883248043422	3.99193765352049	2.42139507268699	4.23471516360144	7.05674872980557	6.11960388509186	6.70606257533755	8.37929295787326	7.96564843476697	7.0527008165397
Psat.cameor.v2.3g102200	9.98291099554453	9.93873722999821	9.73666626285059	9.51931874888956	9.5821793450839	9.61642880390528	8.31095585712251	8.10115931514607	8.10470553383055	8.47761334895687	7.94500644349209	7.86946285287148	8.72535523413259	8.4376761485702	8.59435576149199	9.81391964746886	9.52412596438085	9.00755307969086
Psat.cameor.v2.3g102250	5.04475439361277	5.1031396639703	5.66417220311716	4.08855708313457	4.06699450533281	4.15445241159124	3.74985052753158	3.80054253665883	3.37102540156113	2.42139507268699	3.24037690731987	2.42139507268699	2.42139507268699	2.42139507268699	2.42139507268699	2.42139507268699	2.42139507268699	2.42139507268699
Psat.cameor.v2.3g102350	3.0863181444631	3.09654894640477	4.31553706111539	3.95602206727165	3.93588213605792	3.99934877652526	3.581444669985	3.62643516336484	4.50345323440567	3.83882842129422	3.80535762201894	3.20182951745988	2.42139507268699	2.42139507268699	2.42139507268699	2.42139507268699	2.42139507268699	2.42139507268699
Psat.cameor.v2.3g102450	6.09175497406865	6.24884284075722	5.94127010702039	7.53073007989891	7.16699729044897	7.34772079881099	7.23458347283496	7.2705280971961	7.10877821839404	8.58673682469914	8.41123126674064	8.55785694187129	9.83742379665435	9.06467062560946	10.060923639369	11.4797272868408	10.836421890293	10.9885484812958
Psat.cameor.v2.3g10250	6.36058263558706	6.50850612680167	6.40681896897498	5.86134284308388	5.82683961237645	5.54077723093909	5.72253563817615	5.63617748574516	5.80515589071482	4.94408331184887	5.6187944980235	5.82752550494012	5.60220197737888	6.09055881681953	5.35284619277045	7.56488164078021	8.08310865833277	8.44596875758662
Psat.cameor.v2.3g102500	4.65598859214338	4.53714341541217	4.55175929455998	6.43782816078492	5.93840540269905	6.38931283920547	7.5482803902034	7.96292759440128	7.39349005123997	7.70039434448237	7.21748348822766	7.66758996969153	8.10113859819482	7.71636900398228	8.14310975104561	9.60229117018065	9.1902523617523	9.30371705081516
Psat.cameor.v2.3g102550	9.53766757852592	9.55692564058996	9.6521526981087	9.41441276474	9.28601551449892	9.36585050617262	9.40291042078099	9.76040892429566	9.62391969017846	9.70382221528553	9.69982270905469	9.91163829591053	10.1916823896514	9.97526092143491	10.2995681569295	11.8072236208622	11.6683392272118	11.9510492447008
Psat.cameor.v2.3g102850	3.35377217669568	4.53714341541217	3.95544107371213	7.01064702526138	6.1646690498018	6.37038255346771	6.59842726359176	6.4852506174719	6.50778970166868	5.98792073082208	5.67051851939891	5.60505456181868	4.589273307597	4.53943065590467	5.30153511243482	2.42139507268699	2.42139507268699	2.42139507268699
Psat.cameor.v2.3g102900	2.42139507268699	2.42139507268699	3.41803236769111	4.41605426601173	4.06699450533281	4.45410529563998	4.24362712243808	4.40886177513933	4.65619611697898	4.80148775122055	4.67518743758494	4.36188045275328	5.32691293875227	5.05606555842776	4.72569614600493	3.57503432022297	3.91068530866711	4.3607459632223
Psat.cameor.v2.3g10300	3.45951842323379	2.42139507268699	3.41803236769111	3.41842909618358	3.78744770883171	3.20799346439255	2.42139507268699	2.42139507268699	3.09883248043422	2.42139507268699	2.42139507268699	2.42139507268699	2.42139507268699	2.42139507268699	2.42139507268699	2.42139507268699	2.42139507268699	2.42139507268699
Psat.cameor.v2.3g103100	5.5416622108591	5.74923979784469	5.98769784036024	4.93681859803114	5.26363496336422	5.17129986729012	4.86892115972879	5.47201133450369	4.50345323440567	3.83882842129422	5.19082256649283	5.15409575653461	5.36443585395705	5.60565396334562	5.01186650640627	6.85936869197088	7.1181443381567	7.39008319842142
Psat.cameor.v2.3g103200	4.75621210617748	4.41380309107455	4.41533956989808	3.9082033657167	3.93588213605792	3.8830251418032	2.42139507268699	3.95017645172146	3.5746119800264	3.66046399884541	3.56504408428938	3.20182951745988	3.30614129693757	2.42139507268699	3.44382437286022	3.00962308604402	3.11081655947654	2.42139507268699
Psat.cameor.v2.3g103350	5.30456839735614	7.21446811594994	7.31119618299618	9.81341899125817	9.36594902983795	9.5973007184497	10.0899695158837	9.58058696006026	10.4808257622784	8.49451763618972	7.59394322653837	8.87660220663794	7.20659108295751	6.62322675079019	7.35235410081511	4.10172620826921	3.59433022505652	3.11104448356524
Psat.cameor.v2.3g103400	2.42139507268699	2.42139507268699	3.41803236769111	3.13327445535278	3.4046887169898	2.87926003719354	3.581444669985	3.95017645172146	3.09883248043422	2.42139507268699	3.24037690731987	3.20182951745988	2.42139507268699	2.42139507268699	2.42139507268699	2.42139507268699	2.42139507268699	3.38784686217945
Psat.cameor.v2.3g103450	2.42139507268699	2.42139507268699	2.42139507268699	4.08855708313457	4.23982008110103	3.81996482212341	2.42139507268699	3.13037157336333	3.37102540156113	2.42139507268699	2.42139507268699	3.20182951745988	2.42139507268699	3.14534904684086	3.15176207271913	2.42139507268699	2.42139507268699	2.42139507268699
Psat.cameor.v2.3g10350	3.0863181444631	3.94715424454302	3.88294803966454	3.75086848070155	3.70475911796442	3.42891529126451	2.42139507268699	2.42139507268699	2.42139507268699	2.42139507268699	2.42139507268699	2.42139507268699	2.42139507268699	2.42139507268699	2.42139507268699	2.42139507268699	2.42139507268699	2.42139507268699
Psat.cameor.v2.3g103500	6.27647256152726	2.42139507268699	2.42139507268699	4.31622471741051	4.68730118710842	5.63974369918494	2.42139507268699	7.90846199103149	6.63586324366834	5.53915587297656	8.09293555999165	2.42139507268699	2.42139507268699	5.99969160391153	2.42139507268699	2.42139507268699	2.42139507268699	2.42139507268699
Psat.cameor.v2.3g103550	8.40996333827805	8.53239114456352	8.62804527141353	8.32726329559188	8.25176746444683	8.18941107954873	8.8798313462169	8.70453433850764	8.75789610858127	8.37180195849727	8.33404051154005	8.6983877221167	8.58791254052393	8.6355674267708	8.65083149796169	8.60688127942166	8.42422738457529	8.54569026197555
Psat.cameor.v2.3g103600	3.9866612856329	3.7379024187792	4.4624408459637	3.9082033657167	4.00330180241423	4.10497950353348	3.581444669985	3.62643516336484	4.12882965446672	3.15115744464729	3.80535762201894	3.93147961881766	2.42139507268699	2.42139507268699	3.83993967949226	5.441703469184	5.17395870668275	4.8287305963527
Psat.cameor.v2.3g103700	4.09993776452427	3.88174891519407	3.88294803966454	4.08855708313457	4.12741093316845	4.49163830311292	3.37674410501729	3.95017645172146	3.37102540156113	3.15115744464729	2.42139507268699	3.20182951745988	2.42139507268699	2.42139507268699	2.42139507268699	2.42139507268699	2.42139507268699	2.42139507268699
Psat.cameor.v2.3g103950	5.34698524356062	5.338820186454	5.41354198105307	5.24440253675458	5.59296630797803	5.33894151975094	5.6536285210556	4.66813021658427	5.60346848504378	5.74367920420094	5.72041343100263	5.78574382688405	5.4713086469316	5.68594614717754	6.05270508262125	5.85986873265545	5.36408106906477	5.94011754363185
Psat.cameor.v2.3g10400	8.48651468035231	8.31683301303431	8.45838722067924	7.85783051626245	7.97967263199355	8.05414168225933	8.03751279868786	8.00802832110866	8.18445402103793	7.90818149289591	7.59394322653837	7.66758996969153	7.75035161563033	7.5136446828259	7.7220200978098	5.79032091947592	5.74999213481158	4.76139732386781
Psat.cameor.v2.3g104000	3.0863181444631	2.42139507268699	2.92708899339989	2.42139507268699	2.42139507268699	3.20799346439255	2.42139507268699	2.42139507268699	2.42139507268699	3.15115744464729	2.42139507268699	2.42139507268699	2.42139507268699	2.42139507268699	3.15176207271913	3.81717750015392	2.42139507268699	3.11104448356524
Psat.cameor.v2.3g10450	8.02022682060038	7.82171735785206	7.79895820048228	6.8586935317067	7.2429567192056	7.07789218773673	6.50446019489749	6.35117428695797	6.54556449753859	6.72315814888909	6.8012309921739	6.62592183462115	6.32170982061564	6.42862912311874	6.64655246448154	6.30331530377853	6.13235208096516	5.57101122181467
Psat.cameor.v2.3g10500	5.94927528522285	6.271441714911	6.30082619216763	8.29297140267	8.31172791414998	8.46522755543936	9.33378280227515	9.5351089101348	9.40073525708929	10.2907122545069	10.4575414709711	10.3014114643669	10.5676472459722	10.4909731602894	10.6334523197172	12.3113427649968	12.8268648249867	13.1637773437425
Psat.cameor.v2.3g105150	4.04467309224186	4.00898476376293	4.41533956989808	4.77680555801531	4.92894210611766	4.90136637460106	4.59346687542303	4.88466035817408	5.23343074646624	4.87466822347158	5.19082256649283	5.50520814429786	5.2486873765017	5.28180355985993	5.24825761038522	5.24599021427843	4.45082687909446	4.15690384422979
Psat.cameor.v2.3g105250	2.89362813282616	2.90095840689311	3.13298584256466	3.00457818245363	2.42139507268699	2.87926003719354	2.42139507268699	2.42139507268699	2.42139507268699	3.66046399884541	3.24037690731987	4.09280184949092	4.45110639895224	3.43501920872555	4.12827868344539	3.42683649734612	3.11081655947654	2.42139507268699
Psat.cameor.v2.3g105300	4.93659927857804	5.7329634311968	5.10786860332272	5.19172605411219	5.02058064782696	4.63175134585164	4.02298877896972	4.30930469257568	5.13589233882816	5.19103410665175	4.77598859495488	5.55601765666153	5.66334815004028	5.76191636119222	5.58445468424568	6.48950916691851	6.93885120123514	7.3241485115443
Psat.cameor.v2.3g105450	3.35377217669568	3.36787829656237	3.63072053978828	4.47849475459096	4.06699450533281	4.41543835693177	4.51456479128561	3.62643516336484	4.79305078308111	4.24828406051634	3.56504408428938	3.74299229823284	4.589273307597	4.78556735343153	4.55572900003375	4.18295965725727	3.91068530866711	4.04049727356263
Psat.cameor.v2.3g10550	2.89362813282616	2.42139507268699	3.13298584256466	3.00457818245363	2.42139507268699	2.42139507268699	3.10298292167054	2.42139507268699	2.42139507268699	3.15115744464729	2.42139507268699	3.20182951745988	3.051826865178	2.42139507268699	3.44382437286022	4.0145165021044	3.38753304379605	4.15690384422979
Psat.cameor.v2.3g105700	5.79090071735852	6.11771895665904	5.54443852141311	5.93701825385422	5.99843122765256	6.08674979161952	6.10357156801026	6.00865418258208	5.63914825791309	6.81593678134028	6.89036860139149	6.47728568264718	6.770619468936	6.56125109030896	6.92213009017303	5.37946933484921	5.22398798400367	4.95406455669521
Psat.cameor.v2.3g105800	9.49893107616085	9.49138009342395	9.76891250423378	9.20260411849094	9.24355463361542	9.37060195735671	9.8425705118067	9.76040892429566	10.072197632532	8.01360121244827	7.78013974538626	8.41577675837615	7.71508459903345	8.1673369905082	7.87646140241103	6.71768662230337	6.99643684111183	7.30148165571095
Psat.cameor.v2.3g10600	2.42139507268699	2.42139507268699	2.42139507268699	3.33446414008981	3.6148061130098	3.06625315702966	3.581444669985	3.95017645172146	3.74214474211412	3.99193765352049	3.24037690731987	3.51241826001575	2.42139507268699	2.42139507268699	3.44382437286022	3.7032584453453	3.38753304379605	3.38784686217945
Psat.cameor.v2.3g106100	7.78277646357418	7.94230824149294	7.93460247791574	7.32635434621513	7.45472074757234	7.01848761551368	7.78195226215064	7.91636994209038	7.77282411190364	7.42257702288198	8.24406712884674	7.73444573397158	7.76422022693783	7.80794950535124	7.75987641552047	9.03958522094434	9.47694481952161	9.85357776489414
Psat.cameor.v2.3g106150	8.52785360309812	8.40848135857973	8.7059329026519	8.04645861776909	8.49874324670852	8.13458275858068	7.34691690334638	7.33098111830225	7.63982179692717	7.00112977884136	7.14693865644411	6.57806872932005	6.43044792861944	6.58220871420807	6.58446625008406	6.20025949653072	6.34742730534406	6.66541711491281
Psat.cameor.v2.3g106300	6.2656020929305	5.87312315939805	5.90945359381028	5.29515026622659	4.96017902165356	5.17129986729012	5.14911369475831	4.88466035817408	4.79305078308111	3.66046399884541	3.80535762201894	4.8579154564912	3.79038339699788	3.8281460673293	2.42139507268699	3.42683649734612	2.42139507268699	2.42139507268699
Psat.cameor.v2.3g106350	5.14498335621788	4.61328673320014	4.08793519864608	4.84772215872224	4.72461224734393	4.84596943817037	4.92976088570921	4.81630367484776	4.79305078308111	5.62455793481986	4.67518743758494	5.55601765666153	4.98330422628198	5.72444163191805	5.19285066561114	3.42683649734612	2.42139507268699	2.42139507268699
Psat.cameor.v2.3g10650	6.75910304889876	6.54600691268529	6.45151891470334	6.72559471212297	6.69408767130746	6.73071565189087	6.63435482734793	6.66542120377161	6.28007904073563	6.66446890863467	6.49484761849009	6.50315375746112	6.64105133278303	6.6826348222451	6.02168880486097	6.77842844168502	7.07870867208817	7.01137422747593
Psat.cameor.v2.3g106550	7.85676526358792	7.60849256193936	7.47668129402568	8.57232054729072	8.11709736662011	8.48946048478087	8.28301158194923	7.93205685577991	8.12350446316871	7.77611395407831	7.36459912028633	7.75605894839075	7.92099908544139	7.50271918160515	8.05452310924791	9.32604790211966	9.0581309028481	9.47537565667621
Psat.cameor.v2.3g106600	8.5436151650796	8.33296364296986	8.33900750509504	8.69014751845583	8.83128446563201	8.91080034754162	8.8872737666675	8.66284993386849	8.91717789566942	8.94748743467082	9.21869069804722	9.30439763665362	8.503652027636	8.59502134544209	8.75755216360692	9.63214849813845	9.74981782414473	9.71267237629286
Psat.cameor.v2.3g106700	5.30456839735614	5.17815336453823	5.41354198105307	6.62514134502556	5.92299429958941	6.44464614382627	7.44102853582644	7.49845513531284	7.47386714381967	8.25098935873625	7.99602167796711	8.24292938014291	7.93332557864004	7.64861304681128	7.96824014544224	6.39943824407923	6.716916418641	5.81674787052392
Psat.cameor.v2.3g106750	3.45951842323379	2.42139507268699	3.28865602070997	3.13327445535278	2.42139507268699	2.42139507268699	2.42139507268699	2.42139507268699	2.42139507268699	2.42139507268699	3.24037690731987	2.42139507268699	2.42139507268699	3.43501920872555	2.42139507268699	2.42139507268699	2.42139507268699	2.42139507268699
Psat.cameor.v2.3g106850	10.8928816370619	10.9099733408971	10.8926314372019	11.5310208999926	11.3267352377616	11.4524945730764	10.7722110601588	10.6638483640298	10.9635165686121	10.3522727118134	10.0931592818554	10.2623238295415	10.0318599362477	10.0065088815261	10.0049158626174	9.02964830934847	9.0513657218116	8.64346857380909
Psat.cameor.v2.3g10700	3.23226760893008	3.47509804113469	3.53044789857537	3.49493411284013	3.27693924951936	3.8830251418032	2.42139507268699	2.42139507268699	2.42139507268699	2.42139507268699	2.42139507268699	2.42139507268699	2.42139507268699	2.42139507268699	2.42139507268699	2.42139507268699	2.42139507268699	2.42139507268699
Psat.cameor.v2.3g107050	3.92555700084035	4.27718329389359	3.63072053978828	4.72734886036731	4.39125860225378	4.59810939622756	5.04382851194575	5.07119965048791	4.65619611697898	4.55419445520996	4.77598859495488	4.93821343009532	4.77251394418849	4.85842996779459	4.72569614600493	5.69193336637452	5.53135900431106	4.76139732386781
Psat.cameor.v2.3g107400	6.56038807379315	6.59154386393695	6.80984503455048	6.27305309285881	6.07006839271736	6.62303577662756	5.61787039698959	5.12812122685987	5.56686104727156	5.66539233033165	5.90406391608301	5.28123694304157	5.75036956289285	5.76191636119222	5.58445468424568	2.42139507268699	2.42139507268699	2.42139507268699
Psat.cameor.v2.3g107450	5.61254947225477	5.7329634311968	5.54443852141311	6.53107501671184	6.19058399242	6.34150899641649	6.80162223574317	6.62729422931954	6.97698620202303	7.16516557642273	6.9945360589345	7.0505997025487	7.60378781210885	7.60841481158041	7.66330270418705	7.3257496429306	7.10511888679297	6.70054665689518
Psat.cameor.v2.3g10750	2.42139507268699	3.88174891519407	2.92708899339989	3.33446414008981	2.42139507268699	3.32607720233147	2.42139507268699	3.13037157336333	2.42139507268699	2.42139507268699	2.42139507268699	2.42139507268699	2.42139507268699	2.42139507268699	2.42139507268699	2.42139507268699	2.42139507268699	2.42139507268699
Psat.cameor.v2.3g107500	8.39762638345733	8.19268270961679	8.33900750509504	7.89597056819024	8.09337652991184	8.13458275858068	7.24621966233311	7.33098111830225	7.10877821839404	7.67094112929835	7.44026837123961	7.03298395465874	7.4144506411538	6.88157219568255	6.72536319926188	4.79380285721721	4.04000283968633	4.15690384422979
Psat.cameor.v2.3g107550	6.07937565734389	5.64864412582729	5.4362251933384	5.79310124990366	6.28978146755559	6.16586461816793	2.42139507268699	2.42139507268699	2.42139507268699	2.42139507268699	2.42139507268699	2.42139507268699	2.42139507268699	2.42139507268699	2.42139507268699	2.42139507268699	2.42139507268699	2.42139507268699
Psat.cameor.v2.3g107650	6.49683379589793	6.72007323030355	6.22553041140048	6.13337705413112	6.19058399242	5.95280408062387	4.80520682962297	5.33489350809512	5.32455026729934	6.42604341149353	5.81521242767329	5.28123694304157	6.46493246696893	6.09055881681953	6.4746120341929	7.3257496429306	7.0518043789951	6.34827920547013
Psat.cameor.v2.3g107700	2.89362813282616	2.42139507268699	2.42139507268699	3.24071256917552	3.51572855271131	3.52084441679274	2.42139507268699	3.13037157336333	3.09883248043422	2.42139507268699	3.24037690731987	2.42139507268699	2.42139507268699	2.42139507268699	2.42139507268699	2.42139507268699	2.42139507268699	2.42139507268699
Psat.cameor.v2.3g107800	8.55698930614154	8.3725179686544	8.16270759357602	6.81378398048462	8.54193878071536	8.06297823190731	5.04382851194575	4.66813021658427	4.12882965446672	4.24828406051634	4.86971513694879	3.93147961881766	2.42139507268699	2.42139507268699	2.42139507268699	2.42139507268699	2.42139507268699	3.11104448356524
Psat.cameor.v2.3g10800	5.5048312676044	6.1546914892122	5.95691510633073	7.56496279272437	7.47585426675275	7.3998341744706	8.99108388230075	8.97438394558714	9.08637958421422	7.70039434448237	7.74477583061604	8.02885704191038	7.24668524807226	7.69733310946295	7.43660841852353	4.88798774631657	5.22398798400367	5.12276069815051
Psat.cameor.v2.3g108050	9.07049019739519	8.9110612013721	8.58621732670338	8.19368673135411	9.25122918156702	8.7450406664466	7.31412770999359	7.56034677616806	7.29735478969563	7.22046296159725	7.94500644349209	7.69022167912351	7.27603941528304	7.45816896439322	7.1099155715145	4.74410758229914	3.59433022505652	3.11104448356524
Psat.cameor.v2.3g108100	11.8921209161971	11.9262531174718	11.877648410556	11.5070303328065	11.4822010636203	11.4810601363123	11.8006783999125	11.702016927079	11.8716111449609	11.1882854064246	11.0919643605521	11.2302266027	10.8437497409645	10.9314175528938	11.0199909246987	11.2276750279463	11.5231101412008	11.7224743390802
Psat.cameor.v2.3g108200	2.42139507268699	2.42139507268699	2.42139507268699	2.42139507268699	2.92012634209626	3.32607720233147	3.10298292167054	2.42139507268699	3.09883248043422	3.99193765352049	2.42139507268699	3.20182951745988	3.30614129693757	3.14534904684086	3.66145233390922	4.0145165021044	3.7643774750789	4.45141635455488
Psat.cameor.v2.3g108250	6.12826054793387	6.13014994986425	6.38393438005024	6.83079003553465	6.73855682703209	6.70076561334798	6.46507728764264	6.09530898422018	5.86646460034102	7.3123974745759	7.33318156567083	6.71708961091467	8.00514955252567	7.95941903909873	7.70271230361787	9.11200700444124	9.08156224411965	9.4677694663646
Psat.cameor.v2.3g108350	2.42139507268699	2.42139507268699	2.42139507268699	2.42139507268699	2.42139507268699	2.42139507268699	2.42139507268699	2.42139507268699	2.42139507268699	2.42139507268699	2.42139507268699	2.42139507268699	3.30614129693757	2.42139507268699	2.42139507268699	3.00962308604402	3.7643774750789	3.59470492894284
Psat.cameor.v2.3g108450	2.42139507268699	2.42139507268699	2.42139507268699	2.42139507268699	2.42139507268699	2.42139507268699	3.37674410501729	3.13037157336333	3.5746119800264	2.42139507268699	2.42139507268699	3.20182951745988	2.42139507268699	2.42139507268699	3.15176207271913	5.21051484460373	6.07981292296175	5.40856676852887
Psat.cameor.v2.3g10850	2.89362813282616	3.24463781357812	3.41803236769111	3.13327445535278	2.42139507268699	3.06625315702966	2.42139507268699	3.41443839253536	3.09883248043422	2.42139507268699	2.42139507268699	3.20182951745988	3.30614129693757	3.14534904684086	3.15176207271913	2.42139507268699	3.11081655947654	2.42139507268699
Psat.cameor.v2.3g108500	8.10463181795344	8.02076190370498	8.17271911207424	8.2196932336076	8.24563195996455	8.24998908259405	8.07711008892801	8.16228179609345	7.91630778308906	7.90818149289591	8.16603297925867	8.08968931009295	8.10659080309025	7.9673848662863	8.06211683562453	8.47760702998712	8.96760737874801	9.31506540775773
Psat.cameor.v2.3g108750	4.65598859214338	4.84973605124845	4.89217537223124	5.06037990244591	5.23864798243396	5.45262314416499	4.80520682962297	4.30930469257568	3.88638713562453	4.24828406051634	4.31552539149407	4.77252642431967	4.65322072172309	4.23513161366259	4.24965162157283	4.46295985587634	4.15638095402829	4.53608211138935
Psat.cameor.v2.3g108900	2.42139507268699	2.42139507268699	2.42139507268699	2.42139507268699	2.42139507268699	2.42139507268699	3.37674410501729	3.41443839253536	2.42139507268699	4.55419445520996	4.31552539149407	4.23471516360144	3.30614129693757	3.43501920872555	3.15176207271913	2.42139507268699	2.42139507268699	2.42139507268699
Psat.cameor.v2.3g10900	8.32391260795278	8.24760925175207	8.16938965801418	8.17165044768526	8.28205935662806	8.22396297422533	7.74963595443116	7.86008082622999	7.94477682287023	8.19002550882455	8.26084907521473	8.24292938014291	8.45319621506069	8.24146320696029	8.25996321653079	8.81790831811078	8.80819747751706	8.96855865290883
Psat.cameor.v2.3g109050	8.59205892556766	8.44109140882215	8.668694172893	8.11965106859532	8.25787697028169	8.08916745296002	7.3360699468714	7.47721908407965	7.46406196358198	6.42604341149353	6.82403932343513	7.0505997025487	6.14131923353287	6.20334993029517	6.08306017649186	7.01883136232791	8.08310865833277	7.69833011497904
Psat.cameor.v2.3g109350	3.63985363364023	3.65785821687979	3.88294803966454	3.33446414008981	2.42139507268699	3.06625315702966	3.581444669985	2.42139507268699	2.42139507268699	2.42139507268699	2.42139507268699	2.42139507268699	2.42139507268699	2.42139507268699	2.42139507268699	2.42139507268699	3.11081655947654	2.42139507268699
Psat.cameor.v2.3g109400	3.79226800638636	3.36787829656237	2.42139507268699	4.20770385883639	4.89696867244421	4.49163830311292	2.42139507268699	4.30930469257568	2.42139507268699	2.42139507268699	2.42139507268699	2.42139507268699	2.42139507268699	2.42139507268699	2.42139507268699	2.42139507268699	2.42139507268699	2.42139507268699
Psat.cameor.v2.3g109600	10.862241043887	10.690257036708	10.7534145105468	10.316917826999	9.93648630368619	10.3059875544641	10.734545119871	10.8466157562253	10.7812490934505	10.9700180359821	10.6889961259933	10.8668717471649	11.0501700899329	10.788179253235	10.8517236395358	11.4206025183724	11.5364934336652	11.6890668225207
Psat.cameor.v2.3g109650	5.01850892361872	5.40237422855902	5.4585465303306	7.02055742276631	6.72977253661805	7.20053906899622	7.3999586373123	7.90051041092152	7.50288837545217	8.48327015760308	8.34194821307307	8.11499444763584	8.21151631015302	7.92710804806882	7.8238222140441	5.17410583752937	3.91068530866711	4.04049727356263
Psat.cameor.v2.3g109700	6.65489299201716	6.19072989175906	6.68455432063153	6.24788349452619	6.2033671087609	6.49792038096838	6.05119735731789	5.85135149240264	6.30234444386087	6.08097743468885	6.14147620529124	5.60505456181868	5.07757579067721	5.52050503685527	5.07488220665468	4.88798774631657	4.82806709150683	3.91114672524028
Psat.cameor.v2.3g109750	8.25445975852123	8.71578429688538	8.92900768687073	8.94128686196933	9.57608148700088	9.18750079500721	5.29335399158719	3.41443839253536	4.65619611697898	4.72407790377083	4.31552539149407	4.93821343009532	5.16578265801333	5.1160590234451	4.94580063302367	6.7422926217857	7.67995887587043	7.34646396703443
Psat.cameor.v2.3g109800	7.47970581724472	7.35812836071851	7.49276319156716	7.70046726912043	7.44403653128624	6.91801919132423	7.46113240128968	7.62934503195247	7.68271886647606	6.88607213211181	7.7566604983338	7.37801987849891	7.34229033212967	7.67804233628132	7.0033744247156	7.25920045191879	6.78390155583644	7.10601795778289
Psat.cameor.v2.3g110050	2.42139507268699	3.24463781357812	3.13298584256466	3.49493411284013	3.6148061130098	3.60445435907351	3.10298292167054	3.13037157336333	3.09883248043422	3.15115744464729	3.56504408428938	3.20182951745988	3.65444051104732	3.14534904684086	2.42139507268699	3.24770825829475	3.59433022505652	3.91114672524028
Psat.cameor.v2.3g110250	4.58467739428177	5.1535997281545	5.04963815356989	6.30593743089483	5.72368261728353	5.41574757697824	5.61787039698959	5.33489350809512	5.63914825791309	5.19103410665175	4.77598859495488	5.34068906365494	5.69295500774624	5.1160590234451	5.01186650640627	4.0145165021044	4.15638095402829	3.11104448356524
Psat.cameor.v2.3g110300	7.84953500357986	8.12943595797229	7.90687700553667	8.59567612258401	8.677998228186	8.31307033947832	10.885230565936	11.3885094513862	11.0004143458749	10.5765132093808	10.1861203218473	10.3087381338748	10.1421210102714	10.2164999328793	9.55034407491869	9.97662236681425	9.42816818147489	9.04211036780717
Psat.cameor.v2.3g110550	9.93762393019747	9.96311887378447	10.009409435308	10.0479537063736	10.0700481792827	9.99742189929951	9.83296843922564	10.2507993522866	10.1627996176687	9.43281974534854	9.51637685752467	9.6192571306001	9.63920573617743	9.68782889376715	9.37249711218342	9.9252942765241	10.0436692406447	10.1128647846263
Psat.cameor.v2.3g110600	7.80163284119037	7.95973035579614	8.31208761257796	7.56157590257142	7.65790584720772	7.59937918956471	6.63435482734793	6.37441086246367	6.96311740331904	6.47244911786768	6.65620354172727	6.36887043256665	6.35888177047024	6.40528035978413	6.35562645917442	3.7032584453453	3.7643774750789	3.59470492894284
Psat.cameor.v2.3g110950	3.9866612856329	3.24463781357812	3.41803236769111	4.53804107634761	4.39125860225378	4.81739256962186	3.10298292167054	2.42139507268699	2.42139507268699	2.42139507268699	2.42139507268699	2.42139507268699	2.42139507268699	2.42139507268699	2.42139507268699	2.42139507268699	2.42139507268699	2.42139507268699
Psat.cameor.v2.3g11100	4.87911247099694	5.29478109998759	5.13608365625497	6.75559707525778	6.68502606348992	6.60697127064552	5.81998066692697	5.94780669522603	5.13589233882816	6.74219973910238	5.90406391608301	6.28180261105435	6.88945638244549	6.62322675079019	6.62615425145396	5.88231334130955	5.60806773194264	4.69048432869708
Psat.cameor.v2.3g111150	10.6225741040682	10.708398666457	10.7394540735222	10.1751951321062	10.0179177456415	10.2400128467216	10.7366064545718	10.5541394581471	10.7583862222305	10.964974106565	10.6433435042339	10.8253307695407	10.6520689973768	10.4085717672077	10.9714380747365	9.67898882461712	9.51185871226668	9.37322227057803
Psat.cameor.v2.3g111250	10.0090919008789	9.94487138173957	9.91518429895763	9.72919823787226	9.97407131937126	9.6999706532922	9.74764068530373	9.76260291462922	9.87004572640326	9.82902910664319	10.0087687491943	9.89226103502332	10.1592685148806	10.1741266087833	10.1773328004321	10.9985524594787	11.1388252994309	11.432621155715
Psat.cameor.v2.3g111300	5.74444880929546	5.87312315939805	6.14604218570247	5.60653472348485	5.61239857028879	5.79066426579252	6.15408921320754	5.51488593676811	5.92523298153014	6.01962041996351	5.3904689232142	4.8579154564912	5.77822564062626	5.52050503685527	5.81987570625127	5.98950456467242	5.78335249184784	5.40856676852887
Psat.cameor.v2.3g111350	12.3585208253901	12.6397402416026	13.0359847436854	6.67624697275602	8.09678921148308	7.76019535754657	4.34055853754183	3.80054253665883	4.50345323440567	4.24828406051634	3.56504408428938	3.20182951745988	2.42139507268699	2.42139507268699	2.42139507268699	3.42683649734612	2.42139507268699	3.59470492894284
Psat.cameor.v2.3g11150	7.0830731980998	7.17917533863469	7.38773937101294	7.64714595456894	7.46532627516031	7.45908538545766	7.07406995081396	7.02909255348343	6.93497177809952	7.12225149665777	6.86859735797612	7.0505997025487	6.75678725792934	7.25175767360621	6.98748876442738	7.5158589770734	7.6171700018086	8.05725314013063
Psat.cameor.v2.3g111500	9.57100384536755	9.54081634221715	9.53418942235646	9.21988300965864	9.23583903532544	9.25715171172288	9.03529958888201	8.9856983465603	9.16407613552252	9.03865915755609	9.01123781207552	8.93931785474478	9.11159156907649	9.19923445041243	9.05633487136105	9.87484996395206	9.71599679599892	9.54690553175096
Psat.cameor.v2.3g111550	3.92555700084035	3.24463781357812	4.20704684316964	3.00457818245363	2.42139507268699	3.06625315702966	3.10298292167054	3.13037157336333	2.42139507268699	2.42139507268699	2.42139507268699	2.42139507268699	2.42139507268699	2.42139507268699	2.42139507268699	2.42139507268699	2.42139507268699	3.11104448356524
Psat.cameor.v2.3g111800	4.58467739428177	4.68524780236805	4.85836441442986	6.09621173650284	6.05602642256416	6.01525526136539	5.61787039698959	7.38899735485721	4.97524341103618	5.49442672062869	4.56605176020989	5.08584608064646	5.4713086469316	5.05606555842776	5.19285066561114	6.31979117615353	5.68081296415159	6.10715622111198
Psat.cameor.v2.3g111850	8.75951374544274	8.56462232353813	8.53798627845752	4.80086355653374	5.59296630797803	5.83296979133339	2.42139507268699	2.42139507268699	3.09883248043422	3.44299439370428	2.42139507268699	2.42139507268699	2.42139507268699	2.42139507268699	2.42139507268699	3.42683649734612	3.11081655947654	3.76479980863717
Psat.cameor.v2.3g111900	7.32139669925383	7.43492255731153	7.00954860444477	8.14249030122992	8.0517814755914	8.17045744105755	8.2998430518195	8.35494793837686	8.22563563626433	7.7481833178561	7.88130467148403	7.78788281501448	7.14427387010799	7.35258624556321	7.32734716202771	6.94661067156923	7.09197439896582	7.18246177291156
Psat.cameor.v2.3g111950	7.88178928257149	7.87043421296525	8.0513545289367	8.89631808316556	8.77276377373262	8.78474466818019	9.29514094594438	9.33144090618879	9.17612821589545	9.3822554313336	9.69674333775591	9.67134296601547	10.1878309602415	10.1304709256443	10.2654528598345	12.1844330621067	12.5168070698191	12.9577211625588
Psat.cameor.v2.3g11200	2.42139507268699	3.09654894640477	2.92708899339989	4.24494937263745	4.60936029548284	4.33437778430325	4.59346687542303	4.40886177513933	4.72638430837492	4.94408331184887	5.19082256649283	5.08584608064646	5.16578265801333	4.44587530507725	4.46165072817463	5.96870340134949	5.57023626958191	5.0688058664605
Psat.cameor.v2.3g112000	5.23841289117048	4.81841693802193	5.2435045376566	8.49457958049367	7.89202663422265	8.20279844227571	9.22345285555025	9.58058696006026	9.252103919396	10.7342424195287	10.4881417694139	10.6460604669184	10.7675264545994	10.3335509476669	10.8745358048849	8.63008670140753	6.18302402439856	5.87977304956193
Psat.cameor.v2.3g112050	5.92176348880802	6.31559476848008	6.06186101132456	6.75559707525778	6.66672933869595	6.85825798772443	6.97959623147015	7.14142508259421	6.96311740331904	7.49160838865436	7.7085220941873	7.62123121406432	7.80504273390583	7.6877200091433	7.63302151410813	8.2905255255284	8.21612281529954	7.85433602196499
Psat.cameor.v2.3g112100	3.0863181444631	2.42139507268699	2.42139507268699	2.83516161678048	2.92012634209626	3.42891529126451	3.37674410501729	4.40886177513933	3.74214474211412	3.15115744464729	3.24037690731987	3.51241826001575	2.42139507268699	2.42139507268699	2.42139507268699	2.42139507268699	3.11081655947654	2.42139507268699
Psat.cameor.v2.3g112150	3.79226800638636	4.17696063435674	4.4624408459637	3.85824461423245	3.70475911796442	4.10497950353348	6.36160294281354	8.16891594022503	5.67394723037139	9.60611956318093	9.5678460157347	9.57436791605139	10.6760948394157	10.3834999466317	10.546834104856	10.2023713232683	10.374244314465	10.0309327012028
Psat.cameor.v2.3g112200	3.35377217669568	3.24463781357812	2.42139507268699	2.42139507268699	3.12328218085237	2.87926003719354	2.42139507268699	3.80054253665883	3.09883248043422	3.15115744464729	2.42139507268699	3.51241826001575	2.42139507268699	2.42139507268699	2.42139507268699	3.00962308604402	3.11081655947654	3.11104448356524
Psat.cameor.v2.3g112350	2.89362813282616	2.42139507268699	2.42139507268699	3.00457818245363	2.42139507268699	2.87926003719354	2.42139507268699	2.42139507268699	2.42139507268699	2.42139507268699	3.24037690731987	2.42139507268699	2.42139507268699	2.42139507268699	2.42139507268699	3.57503432022297	2.42139507268699	3.11104448356524
Psat.cameor.v2.3g11250	8.42948551840349	8.52070317036452	8.44743413875024	8.77003769499531	8.79603803122822	8.98859016766492	7.85211836219897	7.56034677616806	7.98645302837946	7.77611395407831	7.36459912028633	7.32113013135027	8.10113859819482	7.86875994959743	8.04688916835423	5.85986873265545	5.40781265232108	5.01264026123993
Psat.cameor.v2.3g112550	4.04467309224186	3.65785821687979	3.80536665705203	11.0306005106334	10.4725575157904	10.8463194265543	9.61273881170166	8.81860031499518	8.76987550702155	8.40794202513065	8.29383810082752	8.54550370387157	8.13354674689711	7.81679540035904	7.95198194142522	5.41093276665717	3.59433022505652	3.38784686217945
Psat.cameor.v2.3g112650	8.53237451232056	8.62917958090832	8.68043489687393	8.39729610628248	8.44888344823357	8.46077748021049	8.62771411510838	8.66284993386849	8.39507383127795	9.03481272717096	8.71507451321716	8.75848913617421	9.00179690952594	9.18905563083113	9.20774260319728	9.52835951569313	9.37226600534648	9.50788009555277
Psat.cameor.v2.3g112700	7.4223601749043	6.97475839996729	7.28680147568969	6.53107501671184	6.5112906922755	6.50660991996942	6.15408921320754	5.81768533625173	5.80515589071482	5.19103410665175	5.26060909664709	4.93821343009532	5.90983843938582	5.17354457982375	6.02168880486097	5.76635820075541	5.93930171476335	5.71661797681832
Psat.cameor.v2.3g112800	8.87791247090169	9.01134371769468	8.9716746921291	8.95682929030765	8.93975218348746	8.93986599000835	8.95965914378121	8.88858325479596	9.04754438938386	8.29024535885304	8.83757419557846	8.65304880648559	8.70033741851605	8.75078429657818	8.72444439119989	8.95285574430661	8.96760737874801	9.25446497380654
Psat.cameor.v2.3g11300	3.0863181444631	2.90095840689311	2.42139507268699	3.33446414008981	3.12328218085237	3.06625315702966	3.74985052753158	3.41443839253536	3.37102540156113	3.66046399884541	3.56504408428938	3.51241826001575	2.42139507268699	3.43501920872555	3.15176207271913	2.42139507268699	2.42139507268699	3.11104448356524
Psat.cameor.v2.3g113100	4.20332292208842	3.88174891519407	3.7217306667336	3.13327445535278	2.92012634209626	3.42891529126451	3.10298292167054	3.13037157336333	3.09883248043422	2.42139507268699	2.42139507268699	3.20182951745988	3.30614129693757	2.42139507268699	2.42139507268699	2.42139507268699	2.42139507268699	2.42139507268699
Psat.cameor.v2.3g113150	5.80605200941788	5.90247349976582	5.90945359381028	6.63808945697799	6.45904336332826	6.66242706183729	5.72253563817615	5.59689732833616	6.08823025147603	6.42604341149353	6.46609612191887	6.55352960306542	7.24668524807226	6.91495835592684	6.95518089757188	7.31759732752223	7.47263192733514	7.2784521289688
Psat.cameor.v2.3g113200	5.57755228053183	5.22598902007167	5.34319476837786	6.55858679198154	6.61993978833731	6.53236674225761	5.58118093494171	5.71160023777786	5.67394723037139	6.449434249829	6.37620632024551	5.74269146687059	6.82465313414263	7.1148950078943	7.06521799719441	7.18942409141904	7.0518043789951	7.26679769189426
Psat.cameor.v2.3g113300	6.91293535956239	7.13072983057306	6.94861110663206	7.63108013271765	7.38381273718167	7.56245229646424	7.34691690334638	7.50895687607375	7.62229881203865	7.32506441487064	7.30106299059665	7.01514971241811	6.51515070112041	6.51839352213383	6.66666467603582	4.79380285721721	5.22398798400367	5.22471621911994
Psat.cameor.v2.3g113350	6.67962187977545	6.89719430508903	6.81838953295793	6.53800262981345	6.63883914837685	6.61502601740336	6.38290497041522	6.4852506174719	5.98166617190701	6.05062937703215	6.57779447800575	6.34043282551802	5.50519349682476	6.11960388509186	5.85556703916293	4.74410758229914	4.04000283968633	5.01264026123993
Psat.cameor.v2.3g113500	3.92555700084035	3.57085104233366	2.42139507268699	3.33446414008981	4.64890732033945	4.29179683196576	7.13794265274353	7.11415370688866	7.46406196358198	11.4746982373877	12.0223193739297	11.7589125929242	13.1635284450863	13.1244084809959	13.0166057868611	15.1373544440557	15.1854884736619	15.2477910221704
Psat.cameor.v2.3g113600	6.44002051774697	6.55523076342604	6.75748201825303	6.2393941062795	6.46964640768109	6.13249429412563	4.43052912455496	4.58731951120217	5.32455026729934	4.12698317562973	4.00130218835039	4.58331386912697	4.65322072172309	4.53943065590467	4.55572900003375	4.0145165021044	4.89217487520909	5.40856676852887
Psat.cameor.v2.3g113700	10.7341964449507	10.792923165765	10.7467303581052	10.8565037509177	10.7054614970193	10.7479598067182	11.2371752426541	11.2159272223046	11.3400442138654	10.7377954840555	10.69826378076	10.6561477929458	10.3902027849119	10.4909731602894	10.4196558591567	9.74271907037212	9.68355285852446	9.67793479434947
Psat.cameor.v2.3g113750	8.35742349199123	8.57821817451954	8.17604089482924	8.69478971706445	8.84757761753955	8.67953225460488	9.11035352993946	9.21769851406019	9.08318295643387	8.60241583526073	8.66552737126865	8.48856597373487	8.54439057523771	8.6504830579927	8.5410214589275	7.55104459252813	7.35658295546425	6.81714118868473
Psat.cameor.v2.3g113850	6.73571739387683	6.97475839996729	6.87681877711289	7.92260845459033	7.49668212754348	7.88172839874778	8.37059095932366	8.45060450542055	8.56053896848933	8.85016151884845	8.17491496177246	8.39527046452245	8.04545144881117	7.69733310946295	7.81485900289188	9.19214508361728	9.43598025250858	9.61734900363692
Psat.cameor.v2.3g113900	2.42139507268699	3.24463781357812	2.42139507268699	2.83516161678048	2.92012634209626	2.42139507268699	2.42139507268699	2.42139507268699	2.42139507268699	2.42139507268699	2.42139507268699	2.42139507268699	2.42139507268699	2.42139507268699	2.42139507268699	3.81717750015392	2.42139507268699	3.38784686217945
Psat.cameor.v2.3g113950	6.84173212313606	7.41484125760554	7.85807036290052	8.1582651690594	7.90765735224649	8.07176094382835	10.4238579341772	10.8278804532605	10.4905093508178	12.2552481510573	12.0467100475411	11.9378980714813	12.5477872647221	12.4237422777729	12.5905086297325	13.5644756942359	13.4136755990301	13.2727283661859
Psat.cameor.v2.3g11400	2.42139507268699	2.42139507268699	2.42139507268699	2.83516161678048	2.42139507268699	2.87926003719354	3.37674410501729	3.95017645172146	3.09883248043422	5.62455793481986	5.56509876693352	4.93821343009532	6.00699347080309	6.20334993029517	5.49634905457619	3.92018695807783	2.42139507268699	2.42139507268699
Psat.cameor.v2.3g114050	2.42139507268699	2.42139507268699	2.42139507268699	4.67598064757522	4.60936029548284	4.37555858658593	2.42139507268699	2.42139507268699	2.42139507268699	2.42139507268699	2.42139507268699	2.42139507268699	2.42139507268699	2.42139507268699	2.42139507268699	2.42139507268699	2.42139507268699	2.42139507268699
Psat.cameor.v2.3g114500	8.04258858816939	8.24476996057118	8.39423970790466	7.44140969209835	7.55741724084586	7.62348148547068	7.47108005422185	7.04362342007211	6.94911348495964	7.39881102981366	7.83721678879062	7.60940461598585	8.12819572969813	8.03716302023307	8.24669726493335	8.2003695416291	7.73168232341233	7.45313011160804
Psat.cameor.v2.3g114650	7.69271000419498	7.46940473878058	7.25571489981778	4.04603577866235	4.76090424851558	4.29179683196576	3.37674410501729	3.62643516336484	3.09883248043422	3.83882842129422	2.42139507268699	2.42139507268699	3.30614129693757	3.98029039431877	4.36011173097508	8.59345144164451	8.33789512771996	8.12975932713104
Psat.cameor.v2.3g114800	6.30859648830562	5.87312315939805	5.84359793893195	7.36573665372173	7.36127320048445	7.09524536775753	7.13794265274353	6.85873504071538	7.14607060127862	7.58932186226065	7.34897604864108	7.53633036130186	8.04545144881117	8.13940824464419	8.09209793379721	9.61729707909407	9.50196924234904	9.66468947060117
Psat.cameor.v2.3g114850	2.42139507268699	2.42139507268699	2.42139507268699	3.00457818245363	2.92012634209626	2.42139507268699	2.42139507268699	3.41443839253536	3.5746119800264	2.42139507268699	4.16862740203888	2.42139507268699	3.65444051104732	3.43501920872555	3.15176207271913	8.10892560929223	8.52045499019684	8.58840949657498
Psat.cameor.v2.3g114900	6.27647256152726	6.80751191903323	6.31299862122206	5.17371171264053	5.35931783568226	5.31906021173819	4.86892115972879	4.58731951120217	5.36796509732678	2.42139507268699	3.24037690731987	3.51241826001575	3.49696129109323	3.65096513117448	3.15176207271913	3.00962308604402	2.42139507268699	3.11104448356524
Psat.cameor.v2.3g115000	5.38814903352257	5.46316248957597	4.89217537223124	4.62253412603399	4.92894210611766	5.07918215421987	3.74985052753158	3.80054253665883	3.37102540156113	3.44299439370428	3.56504408428938	2.42139507268699	3.051826865178	2.42139507268699	2.42139507268699	2.42139507268699	2.42139507268699	2.42139507268699
Psat.cameor.v2.3g115050	4.62081741775961	4.17696063435674	4.82368319682649	7.31432644795761	7.2429567192056	7.08369987658853	6.2730725376391	6.72077672487215	6.00906445344338	6.85143244952428	6.63054056171769	7.03298395465874	8.93289840864633	8.31196402977917	8.96615171106616	10.4224217433069	10.1832547710683	10.7045556836425
Psat.cameor.v2.3g115150	7.57487401197345	7.39447592275019	7.54510842521573	6.57214715671628	6.61993978833731	6.37038255346771	6.46507728764264	6.54785757116234	6.65326020374737	5.78125460932011	6.06665325592091	6.3967537617391	5.8586497094394	6.11960388509186	5.89038214533909	6.66717164191684	6.47470944511542	7.0527008165397
Psat.cameor.v2.3g115200	3.45951842323379	4.27718329389359	3.53044789857537	3.80589907973583	3.6148061130098	3.8830251418032	4.02298877896972	4.08229964235479	3.37102540156113	4.12698317562973	4.31552539149407	4.47736424660225	4.21083982056057	4.23513161366259	3.83993967949226	5.17410583752937	4.61493200513319	5.0688058664605
Psat.cameor.v2.3g115250	3.71887255498356	3.94715424454302	3.95544107371213	4.20770385883639	4.12741093316845	3.94268320614408	4.6678755720658	4.50117587355316	4.12882965446672	4.80148775122055	5.03967337047716	4.8579154564912	4.589273307597	5.33292201337317	4.46165072817463	5.17410583752937	5.01194510839695	5.27300765631122
Psat.cameor.v2.3g115300	8.44155401596248	8.45097869153584	8.62075147291626	7.96166433461634	7.75616376170108	7.9814286840833	8.83819707045922	8.59551353786515	8.5878652216969	8.41979019453782	8.56101405540863	8.64148781356355	7.58045813516224	7.81679540035904	8.04688916835423	5.79032091947592	5.01194510839695	5.53212913641254
Psat.cameor.v2.3g115350	5.28286490343851	4.71980953883324	5.13608365625497	5.53842511296313	5.31229887445921	5.5235839294417	6.05119735731789	5.74785303868502	5.67394723037139	5.49442672062869	5.50927094668122	5.39770745518281	5.36443585395705	5.72444163191805	5.24825761038522	5.21051484460373	4.9533791785538	4.53608211138935
Psat.cameor.v2.3g115400	6.73571739387683	6.61818759745493	6.50550037645497	10.2839265364373	9.09623207938094	9.88900444552579	13.5268400287899	13.4150212554179	13.8901689116569	14.3774962180105	13.7930015816155	13.8596230476142	14.1198709755517	13.7841909179271	14.4854084510094	12.4091883535226	12.286699862778	12.4804686428075
Psat.cameor.v2.3g115450	9.85793531416223	9.72522054418215	9.51857843843237	8.70709635476175	8.84757761753955	8.7303274865677	9.01165968163561	9.06961369683186	8.83213757204482	9.12078490462477	9.26931842003901	9.10840257834341	8.95119162947755	9.04222738922924	9.15901810678538	7.91737174690836	7.49276251710704	7.70697593462881
Psat.cameor.v2.3g11550	2.42139507268699	2.42139507268699	2.92708899339989	4.77680555801531	4.56858216100346	5.00579538434712	7.07406995081396	7.19446423346837	6.76946836677382	6.72315814888909	7.11032514533728	6.96027987772059	9.12508212846273	8.79172326699466	8.90836281578484	7.29285963609313	6.99643684111183	5.27300765631122
Psat.cameor.v2.3g115500	2.42139507268699	2.42139507268699	3.28865602070997	3.13327445535278	2.42139507268699	2.42139507268699	2.42139507268699	2.42139507268699	2.42139507268699	3.15115744464729	3.56504408428938	2.42139507268699	3.30614129693757	3.14534904684086	3.44382437286022	2.42139507268699	2.42139507268699	2.42139507268699
Psat.cameor.v2.3g115700	3.86093617355864	3.65785821687979	2.42139507268699	3.95602206727165	3.8641715189837	3.75298927397768	3.10298292167054	2.42139507268699	2.42139507268699	3.15115744464729	2.42139507268699	3.20182951745988	2.42139507268699	3.14534904684086	3.15176207271913	3.00962308604402	2.42139507268699	2.42139507268699
Psat.cameor.v2.3g115750	9.69613410069883	9.71807504275018	9.80903468400924	8.98110065773551	9.1918520097577	9.04763918551514	9.3419302228651	9.46138616691526	9.40073525708929	8.88903139527257	8.92964384478922	9.02633642751994	8.58400982850114	8.78272561498081	8.6807290266957	8.92095615047895	8.77161904830251	8.4511220580193
Psat.cameor.v2.3g115850	8.63892813067519	8.55089707405919	8.48004691459514	7.31029471005747	7.72562063184237	7.58717510691514	6.86342910034179	6.20321645451871	6.72081229787879	5.29967870635265	5.03967337047716	5.45248929422159	4.77251394418849	4.6266883663914	3.99314907613401	3.81717750015392	3.7643774750789	3.59470492894284
Psat.cameor.v2.3g115900	5.61254947225477	5.4431917444858	5.79211795772051	6.1149155077635	6.1776853495115	6.37038255346771	6.46507728764264	6.22896482113844	6.8620972080299	6.13980077479244	6.24682947800904	6.08992019046557	5.63310662521022	5.86873263230259	5.92436367608667	4.0145165021044	3.91068530866711	2.42139507268699
Psat.cameor.v2.3g115950	2.42139507268699	2.42139507268699	2.42139507268699	3.6927863228351	3.51572855271131	3.42891529126451	5.58118093494171	7.49845513531284	4.41974513842992	4.12698317562973	3.56504408428938	4.23471516360144	5.77822564062626	5.90262162849768	5.01186650640627	11.6352454677091	12.2237894433791	12.0842659128651
Psat.cameor.v2.3g11600	2.42139507268699	2.42139507268699	2.42139507268699	5.72140351515259	4.60936029548284	5.27842436619273	8.81886766038037	8.6815252327064	8.83973469085193	4.87466822347158	5.03967337047716	4.93821343009532	3.49696129109323	3.8281460673293	3.15176207271913	4.79380285721721	2.42139507268699	3.11104448356524
Psat.cameor.v2.3g116050	3.63985363364023	4.27718329389359	3.80536665705203	3.24071256917552	3.70475911796442	3.32607720233147	3.10298292167054	2.42139507268699	2.42139507268699	2.42139507268699	2.42139507268699	2.42139507268699	2.42139507268699	2.42139507268699	2.42139507268699	2.42139507268699	2.42139507268699	2.42139507268699
Psat.cameor.v2.3g116100	4.15274110696148	4.1235669026762	3.7217306667336	4.31622471741051	4.60936029548284	3.42891529126451	4.59346687542303	4.88466035817408	4.85655411660346	5.24642045536521	4.86971513694879	5.15409575653461	3.9109041022832	4.11452549866649	4.8031420356578	4.39859338330723	4.04000283968633	4.26303132272616
Psat.cameor.v2.3g116150	9.34427682494712	9.11290958172109	9.16122278739486	9.34917145173763	9.37018421598866	9.23907772282674	9.03194608789854	8.81013924147613	8.97351157852217	8.40198123243692	8.16603297925867	8.16430992914146	8.63015944950479	8.74616295150821	8.49127362634132	9.15377658614371	9.40977378670896	9.60584472448106
Psat.cameor.v2.3g116250	7.25175656594604	7.08059572914863	7.23673545257123	7.07862685225908	7.36127320048445	7.14608302616527	6.6165035496999	6.46375850464936	6.68743373558595	7.04775404193128	6.73054817361068	6.739004443763	6.62590518017667	6.84739173756874	6.56315873176648	5.53015621169237	5.57023626958191	5.75078806619035
Psat.cameor.v2.3g116350	9.49082513855941	9.43770577916191	9.42677563357971	8.48030927605511	8.89145735493316	8.74137641922992	7.3360699468714	6.98459747885905	7.01780743019344	6.35348593152931	7.05359571426427	6.78185528566668	6.85092626275521	7.15733790082178	6.49726699280763	3.57503432022297	2.42139507268699	2.42139507268699
Psat.cameor.v2.3g116450	5.09578291825091	4.75349464547172	4.50787235504068	5.15545918830927	5.70573392261762	5.31906021173819	5.24692313628525	5.07119965048791	4.85655411660346	5.58250474634232	5.19082256649283	5.65244111096383	5.90983843938582	5.86873263230259	5.98998149279603	5.74198268062496	6.05279856841136	5.81674787052392
Psat.cameor.v2.3g11650	2.42139507268699	2.42139507268699	2.42139507268699	2.42139507268699	2.42139507268699	2.42139507268699	2.42139507268699	3.13037157336333	3.09883248043422	4.12698317562973	3.24037690731987	3.51241826001575	5.95924585708426	5.05606555842776	5.13512928258767	4.39859338330723	3.59433022505652	3.38784686217945
Psat.cameor.v2.3g116600	6.97413459250744	6.57350228745218	6.84372220305618	7.90133767764701	7.34986970416865	7.80654103963019	7.2692135324564	6.75652875740868	7.90910178244909	5.19103410665175	4.67518743758494	4.58331386912697	4.119084809151	4.53943065590467	3.83993967949226	2.42139507268699	3.59433022505652	4.15690384422979
Psat.cameor.v2.3g116850	3.55398674628375	3.57085104233366	4.08793519864608	3.80589907973583	3.8641715189837	3.32607720233147	3.10298292167054	3.41443839253536	3.09883248043422	2.42139507268699	2.42139507268699	2.42139507268699	3.79038339699788	3.14534904684086	2.42139507268699	3.92018695807783	3.11081655947654	4.3607459632223
Psat.cameor.v2.3g116900	6.12826054793387	6.31559476848008	6.67517216184558	8.0633137862531	7.99438587148126	8.19209851536082	7.31412770999359	8.11496780014065	7.00432873345632	7.5997807725287	7.45493646780002	7.08519674770903	7.8706110286041	7.72579346194286	7.45980248721866	7.38935763755504	7.39987249287092	7.79069526124603
Psat.cameor.v2.3g11700	5.97626458912263	4.96821624176824	5.52345334229574	4.82449720001585	5.02058064782696	5.25765184057562	3.89481057273934	3.80054253665883	3.88638713562453	4.24828406051634	2.42139507268699	3.74299229823284	3.9109041022832	4.23513161366259	4.36011173097508	3.92018695807783	3.7643774750789	3.91114672524028
Psat.cameor.v2.3g117000	3.45951842323379	3.36787829656237	2.42139507268699	3.33446414008981	4.29237159784933	4.37555858658593	8.71813266764172	8.94763332224005	8.45071161067715	10.9333018794973	10.5285353720599	10.4968900232835	11.1332887907176	10.9794532225844	11.246744664694	8.8549590753389	8.48574530687491	7.94481923817697
Psat.cameor.v2.3g117100	2.42139507268699	3.09654894640477	2.92708899339989	3.56550161352722	3.78744770883171	3.75298927397768	5.09747955958659	5.28601882809063	4.23361336789759	9.9826726597568	9.65610159040665	9.98664492989833	11.8317531551129	11.6160529752224	11.6558112102696	13.2752882697995	13.3952623894862	13.3984019622692
Psat.cameor.v2.3g117250	2.42139507268699	2.42139507268699	2.42139507268699	2.42139507268699	2.92012634209626	2.87926003719354	3.10298292167054	3.62643516336484	3.09883248043422	5.44822390317374	5.03967337047716	5.15409575653461	7.4144506411538	6.86458361880205	7.06521799719441	9.27228417965311	9.08156224411965	8.55529338509702
Psat.cameor.v2.3g117450	3.63985363364023	2.42139507268699	2.42139507268699	2.42139507268699	2.42139507268699	2.87926003719354	2.42139507268699	2.42139507268699	2.42139507268699	3.15115744464729	3.24037690731987	2.42139507268699	3.30614129693757	3.14534904684086	2.42139507268699	2.42139507268699	2.42139507268699	2.42139507268699
Psat.cameor.v2.3g117550	2.89362813282616	4.36989226925986	4.02357920207656	5.39140799281323	5.26363496336422	5.48855238390306	3.74985052753158	4.20109253523355	4.23361336789759	2.42139507268699	3.24037690731987	3.93147961881766	2.42139507268699	3.14534904684086	3.15176207271913	3.7032584453453	3.11081655947654	3.59470492894284
Psat.cameor.v2.3g117600	5.66346719627593	5.76533098542068	5.84359793893195	4.24494937263745	3.93588213605792	4.10497950353348	3.89481057273934	5.28601882809063	3.37102540156113	5.8883462669427	5.76860662943904	6.60219488949506	5.20785601787189	6.14806901342628	5.30153511243482	7.26768933334491	7.67115484917122	7.51353206134127
Psat.cameor.v2.3g117700	3.86093617355864	2.90095840689311	3.13298584256466	4.59497281343815	4.18491817796251	4.20197090308478	4.34055853754183	4.30930469257568	4.41974513842992	3.44299439370428	3.24037690731987	3.74299229823284	4.01966830948885	4.11452549866649	4.24965162157283	3.92018695807783	3.38753304379605	3.59470492894284
Psat.cameor.v2.3g117750	4.29860744825174	4.41380309107455	4.02357920207656	4.75230656055531	4.79623516760151	4.63175134585164	3.74985052753158	3.13037157336333	3.09883248043422	2.42139507268699	3.24037690731987	2.42139507268699	2.42139507268699	3.65096513117448	2.42139507268699	2.42139507268699	2.42139507268699	2.42139507268699
Psat.cameor.v2.3g117800	6.24360983615478	5.87312315939805	5.13608365625497	5.99882152599173	5.72368261728353	5.50617747974767	5.68850241619145	4.94972355194538	5.707908735169	4.87466822347158	4.44692032986229	4.8579154564912	4.01966830948885	3.98029039431877	3.99314907613401	2.42139507268699	3.11081655947654	2.42139507268699
Psat.cameor.v2.3g11800	7.31089970514395	7.14908860606418	7.3172308027055	6.3140416510606	6.30171052859498	6.67788562530274	5.1988831910716	5.23536182036739	4.79305078308111	6.72315814888909	7.94500644349209	6.45094181045555	10.7069213708982	9.98705836682538	10.0264169450065	12.8215376855765	11.5628932237049	10.8578997881203
Psat.cameor.v2.3g118050	2.42139507268699	2.42139507268699	2.42139507268699	2.42139507268699	2.92012634209626	2.87926003719354	2.42139507268699	3.41443839253536	2.42139507268699	3.66046399884541	3.56504408428938	4.77252642431967	3.49696129109323	3.8281460673293	3.44382437286022	5.58617278701222	7.34555408035618	5.68160107107957
Psat.cameor.v2.3g118200	10.0236125085891	10.0534819710229	10.153663475955	10.0000033863086	10.2136534387228	10.1336268228715	9.84065520347708	10.0730540309287	9.65223666999608	9.45601501711996	9.48459017923369	9.45066555785137	9.4268801452863	9.5829003398707	9.44976371641692	9.16969916978492	9.79506380032268	9.6104574514376
Psat.cameor.v2.3g118250	6.2324854161997	5.85821714241304	5.86035065194959	5.95791930760899	5.70573392261762	5.90078906857299	5.78823860220312	5.42778334994236	6.23447956882501	6.37808283274391	6.06665325592091	6.31141825749171	6.30275508243785	6.33285727589997	6.42819778756176	7.25920045191879	6.9822552583122	7.49367824058183
Psat.cameor.v2.3g118300	7.8165422794068	7.54062693420261	7.44396847708575	9.3530919526638	9.98147222884598	9.57894237596539	7.23458347283496	7.16818906257283	6.84706799757276	7.29961807452593	6.8012309921739	7.27693698128909	7.37882253725048	7.17121175255598	7.15326591150763	6.18233658459314	6.5343447722369	6.98314812281169
Psat.cameor.v2.3g118350	3.0863181444631	2.42139507268699	2.42139507268699	2.83516161678048	2.42139507268699	2.42139507268699	2.42139507268699	2.42139507268699	3.09883248043422	3.66046399884541	3.80535762201894	2.42139507268699	2.42139507268699	2.42139507268699	3.44382437286022	2.42139507268699	2.42139507268699	2.42139507268699
Psat.cameor.v2.3g118450	2.89362813282616	2.42139507268699	2.42139507268699	3.13327445535278	2.92012634209626	3.06625315702966	2.42139507268699	3.62643516336484	2.42139507268699	3.15115744464729	3.56504408428938	2.42139507268699	3.65444051104732	3.43501920872555	2.42139507268699	2.42139507268699	2.42139507268699	2.42139507268699
Psat.cameor.v2.3g11850	2.42139507268699	2.42139507268699	2.92708899339989	3.00457818245363	3.12328218085237	3.20799346439255	3.10298292167054	3.13037157336333	3.37102540156113	3.44299439370428	2.42139507268699	3.74299229823284	2.42139507268699	3.65096513117448	3.15176207271913	6.2179601594037	7.81396442769513	6.53521045235363
Psat.cameor.v2.3g118550	2.42139507268699	2.90095840689311	3.28865602070997	4.95820611806799	5.47036989163303	5.07918215421987	2.42139507268699	2.42139507268699	2.42139507268699	2.42139507268699	2.42139507268699	2.42139507268699	2.42139507268699	2.42139507268699	2.42139507268699	2.42139507268699	2.42139507268699	2.42139507268699
Psat.cameor.v2.3g118750	3.45951842323379	2.42139507268699	2.92708899339989	2.83516161678048	2.92012634209626	2.42139507268699	3.74985052753158	3.13037157336333	2.42139507268699	4.87466822347158	4.67518743758494	4.58331386912697	6.97553487724476	6.66310421416057	7.3018981081371	6.93599071221552	7.23035226819461	7.02528215369411
Psat.cameor.v2.3g118850	4.58467739428177	5.3815095348558	4.82368319682649	4.16928421949454	4.3427892036751	4.92823609351062	4.51456479128561	3.95017645172146	4.0139581258078	3.44299439370428	3.24037690731987	4.36188045275328	2.42139507268699	2.42139507268699	3.83993967949226	3.00962308604402	3.7643774750789	3.11104448356524
Psat.cameor.v2.3g118900	8.78625675685823	8.68050391371879	8.68975914091913	10.0124510976134	10.2424305810169	9.98663008303304	10.5251184943676	10.575511465396	10.448897519042	9.49573036681119	9.69365737905789	9.56521998278495	9.02788603765621	9.25884358635172	8.95803656363388	7.64522365131356	7.47263192733514	7.58094130170866
Psat.cameor.v2.3g118950	5.36771897444491	5.98705193556138	6.15960153188776	7.43401886795804	7.04496384348906	7.26327735483747	6.73703511870208	6.75652875740868	6.63586324366834	7.06296545343698	6.97429777949433	6.55352960306542	6.93927350492683	6.66310421416057	6.60546173645008	5.61336624392996	5.36408106906477	5.0688058664605
Psat.cameor.v2.3g11900	3.79226800638636	3.47509804113469	3.41803236769111	3.75086848070155	3.12328218085237	3.42891529126451	2.42139507268699	2.42139507268699	3.37102540156113	3.83882842129422	4.00130218835039	5.39770745518281	3.65444051104732	3.14534904684086	4.12827868344539	6.67996808036266	7.98708448877167	7.59963552126441
Psat.cameor.v2.3g119350	6.32961827262032	5.71649748686106	5.62538103782553	5.07992946694459	4.68730118710842	5.1027963248728	4.80520682962297	4.58731951120217	5.03091437963201	4.12698317562973	4.77598859495488	4.8579154564912	4.82838171765416	4.85842996779459	5.24825761038522	4.9760319975956	4.82806709150683	3.38784686217945
Psat.cameor.v2.3g119700	9.01827101752495	8.68469962233271	8.7993420799048	7.97445127425891	8.03764539890975	8.12898347361541	8.20771551971984	9.43686638276528	7.69952633830152	7.48033052298068	7.39534566474447	7.85951435279934	7.15484933043939	7.30305466218111	7.52722414474104	8.08032178896793	8.12882396979346	8.75600740517413
Psat.cameor.v2.3g119800	3.0863181444631	2.42139507268699	3.53044789857537	3.00457818245363	3.12328218085237	2.87926003719354	2.42139507268699	2.42139507268699	2.42139507268699	2.42139507268699	2.42139507268699	2.42139507268699	2.42139507268699	2.42139507268699	2.42139507268699	2.42139507268699	2.42139507268699	2.42139507268699
Psat.cameor.v2.3g119850	8.93706939002563	9.31452197322531	9.07668494368172	9.60400938466406	9.82469137135954	9.58304224572542	9.79390796912792	10.0299893788812	9.75222544750045	9.89840197515291	10.2463295896559	9.991205841253	10.0783681117663	10.189524772104	10.0108116466675	10.28404622329	10.419600752783	10.8005231885371
Psat.cameor.v2.3g119950	10.8115419830895	10.8681648102727	10.7863784828328	10.3007702337099	10.4053653532806	10.2619151873383	10.29410629254	10.4146190295743	10.3579280963385	10.2060303752887	10.2143874188948	10.1196487900525	10.020355769077	10.1251423448424	10.1020074887995	9.49082808255639	9.75190554054251	10.0205727276702
Psat.cameor.v2.3g12000	2.42139507268699	2.42139507268699	2.92708899339989	2.42139507268699	2.92012634209626	2.42139507268699	2.42139507268699	2.42139507268699	2.42139507268699	3.44299439370428	2.42139507268699	5.28123694304157	3.051826865178	2.42139507268699	3.15176207271913	4.10172620826921	6.5343447722369	4.53608211138935
Psat.cameor.v2.3g120100	2.42139507268699	2.42139507268699	2.42139507268699	4.31622471741051	4.06699450533281	3.81996482212341	4.02298877896972	4.30930469257568	4.12882965446672	4.35868147608153	3.56504408428938	2.42139507268699	3.65444051104732	3.14534904684086	3.83993967949226	5.64004463018972	3.91068530866711	3.38784686217945
Psat.cameor.v2.3g120150	8.5985405837904	8.49465123064095	8.7622592773773	13.5069554093149	13.3497349333435	13.3197564992271	13.0314804630339	12.8090829573919	12.9808659215914	12.7384131055926	12.7544714760762	12.6926697888807	12.477226385111	12.466504909685	12.4861055078895	11.0319098250759	8.98900734260736	8.56483298305911
Psat.cameor.v2.3g120350	4.04467309224186	4.57577076199174	3.80536665705203	4.44765562667308	3.8641715189837	4.10497950353348	3.10298292167054	3.41443839253536	3.5746119800264	3.15115744464729	2.42139507268699	2.42139507268699	3.65444051104732	3.14534904684086	2.42139507268699	2.42139507268699	2.42139507268699	2.42139507268699
Psat.cameor.v2.3g120550	2.89362813282616	2.42139507268699	2.42139507268699	3.13327445535278	3.12328218085237	3.32607720233147	2.42139507268699	3.13037157336333	3.09883248043422	2.42139507268699	2.42139507268699	2.42139507268699	2.42139507268699	2.42139507268699	2.42139507268699	2.42139507268699	2.42139507268699	2.42139507268699
Psat.cameor.v2.3g120650	5.30456839735614	5.17815336453823	5.48051767916854	5.48145567920218	5.55327777327216	5.60752179841253	5.68850241619145	5.81768533625173	6.11367043487849	6.16832678396398	6.49484761849009	6.22066367966961	6.46493246696893	6.66310421416057	6.05270508262125	6.83670457706367	6.73395801064422	6.78478331867558
Psat.cameor.v2.3g12100	8.5985405837904	8.25609373073086	8.49873589429878	7.74294396637422	8.02336932231814	7.94364874685172	7.50051725096192	7.95527167486218	7.31927986099209	7.70039434448237	7.36459912028633	7.4056433539545	6.98742153203408	7.1985644343857	7.59163028590701	5.88231334130955	6.15791302958499	5.78415208817556
Psat.cameor.v2.3g121050	8.36251058128986	8.50417920699145	8.24408668508132	9.00247627245828	9.08253128504435	8.98704384236497	8.94546977168117	8.74504770749015	8.67113286631953	9.29811646892595	9.54062449553216	9.54984331969505	9.6010994086601	9.43283104772873	9.69650963580386	10.5170242345267	10.710047173026	11.2451361102857
Psat.cameor.v2.3g121250	4.84942515865257	4.27718329389359	4.36642606439751	4.24494937263745	4.06699450533281	4.20197090308478	6.6165035496999	6.30353692198391	6.76946836677382	4.72407790377083	4.86971513694879	5.28123694304157	4.3760139819231	3.98029039431877	3.83993967949226	2.42139507268699	3.38753304379605	2.42139507268699
Psat.cameor.v2.3g121300	5.28286490343851	4.84973605124845	5.21742158582718	5.45207887390236	5.13392736521469	5.71721795386928	5.99682299496317	5.7831997410446	6.08823025147603	6.22372301388219	6.63054056171769	6.57806872932005	6.5476775693449	6.75820301883195	6.4746120341929	7.50154046387333	7.78976934229183	8.22309835330991
Psat.cameor.v2.3g121350	6.38085932375662	6.61818759745493	6.3954224185612	6.53107501671184	5.95365114204236	6.42643833800617	7.06094782531063	7.56034677616806	7.25247651803935	8.35338647786369	8.32608920315	8.04650121108194	7.69350246105306	7.52448792672486	7.70271230361787	4.79380285721721	4.26248354160673	4.61555522155912
Psat.cameor.v2.3g121400	8.49348732046811	8.75022220372155	8.41687698982286	8.57232054729072	8.6802742986383	8.75051964071289	7.53885363847902	7.1278540222445	7.37267459071073	7.17919043636352	7.2514999397947	6.96027987772059	7.06798512282613	6.79454587652813	6.541529705659	5.69193336637452	5.45021712194585	4.69048432869708
Psat.cameor.v2.3g121450	6.50608739035868	6.83803241844143	6.58785141803525	7.52029957097208	7.35558274351523	7.56660234513748	7.63045492113468	7.86008082622999	8.01358241947593	7.97396232006278	7.79173744579072	7.7667451874525	7.98160366339623	7.9673848662863	7.96824014544224	9.29320034577402	9.25939237404594	9.47537565667621
Psat.cameor.v2.3g12150	5.46700737489232	5.338820186454	4.95736345218535	6.26471239826021	6.07006839271736	6.13249429412563	9.10078253636383	9.37511371015286	8.843518296465	12.0523934101301	12.1295404941921	12.1102713208364	12.9188850020983	12.6449576513082	12.9664211883344	13.2085985962276	12.9274961727633	12.7382135939223
Psat.cameor.v2.3g121650	8.53011582932397	8.37771083808799	8.40560277068253	9.07667012474361	8.92447306543967	9.0491219272897	8.26598130532694	8.56062840160697	8.09203532737834	8.29668535821607	8.16603297925867	8.16430992914146	7.98160366339623	8.02957461867945	7.89358903978893	9.02964830934847	9.47946688745131	9.55171030647516
Psat.cameor.v2.3g121750	7.48438311533501	7.36337739170069	7.59064583435429	7.74294396637422	7.55245266384761	7.66277695244789	8.00366332600337	7.45566518574791	7.8273625425152	7.86548973940306	7.55363147995149	8.04650121108194	8.05111797090171	7.90239039270531	8.04688916835423	8.11363821690147	7.75686401991829	8.07739196227539
Psat.cameor.v2.3g121800	5.32593836484476	5.63115835724618	5.70192527450989	5.68414328842529	6.40481737464826	6.15482769403072	6.25005579886421	6.73876404526256	6.03594511261397	5.62455793481986	5.90406391608301	6.52856303207363	5.98332004081199	6.33285727589997	5.58445468424568	6.03021602989988	6.45426622732036	6.45512619656379
Psat.cameor.v2.3g121850	5.68003928835944	5.338820186454	5.34319476837786	6.41541921158454	6.22859499522424	6.62303577662756	6.46507728764264	6.79141203256509	6.13866455713526	6.74219973910238	6.65620354172727	6.55352960306542	6.90207350770712	6.28245393763485	6.70606257533755	6.50398524458952	6.39112457485495	5.87977304956193
Psat.cameor.v2.3g121900	7.99423838183626	8.00070381739209	8.00354001932147	9.06953928430785	8.962371603969	9.11431528428025	8.90937334791785	9.02644130227618	8.99067399288406	8.93928022659628	8.97101771804728	8.88643005253912	8.6858442307615	8.5266013187939	8.66585773515465	8.96333406718773	9.54353913284578	9.76325897460134
Psat.cameor.v2.3g122200	7.32139669925383	7.53598681261164	7.70087227777288	6.71951824660949	6.13827465618587	6.29205184818875	5.46499117060217	5.67439265385067	5.56686104727156	5.13333481512296	6.02771463078775	5.39770745518281	6.28354562315535	5.99969160391153	5.66736704409245	10.5685444689705	10.4417551966397	9.52508377498856
Psat.cameor.v2.3g122250	3.0863181444631	2.42139507268699	2.42139507268699	2.42139507268699	2.42139507268699	2.42139507268699	3.37674410501729	2.42139507268699	3.09883248043422	2.42139507268699	2.42139507268699	2.42139507268699	2.42139507268699	2.42139507268699	2.42139507268699	4.18295965725727	4.68984650129139	4.61555522155912
Psat.cameor.v2.3g12250	3.86093617355864	3.57085104233366	4.14896679749516	2.42139507268699	2.92012634209626	2.42139507268699	2.42139507268699	2.42139507268699	2.42139507268699	2.42139507268699	2.42139507268699	2.42139507268699	2.42139507268699	2.42139507268699	2.42139507268699	2.42139507268699	2.42139507268699	2.42139507268699
Psat.cameor.v2.3g122550	5.30456839735614	4.61328673320014	4.85836441442986	4.82449720001585	4.92894210611766	4.56357931766474	4.80520682962297	4.50117587355316	4.58205827910824	3.66046399884541	2.42139507268699	3.51241826001575	3.79038339699788	2.42139507268699	3.15176207271913	3.00962308604402	2.42139507268699	2.42139507268699
Psat.cameor.v2.3g122600	5.48604686690104	5.61345291832154	5.4585465303306	5.15545918830927	4.72461224734393	5.39693859301357	5.24692313628525	4.88466035817408	5.45094222282549	5.70507804617827	6.02771463078775	5.60505456181868	6.00699347080309	5.93572051783609	5.78326207747174	6.05014323030575	6.0252618132817	6.20854132325078
Psat.cameor.v2.3g122800	8.06460875456191	7.88144648788865	7.31119618299618	7.02055742276631	7.41149982926253	7.23225008849366	6.44497214127494	6.32755397450917	6.50778970166868	7.2867241952465	7.30106299059665	6.88370144718973	7.17576984956402	7.49171016329386	7.06521799719441	3.42683649734612	2.42139507268699	2.42139507268699
Psat.cameor.v2.3g122900	8.92852054809663	9.04599974339525	9.07490702663979	8.97348004744716	8.77702348851984	8.84744583171992	9.18471772885393	9.07315374072623	9.33506732586787	9.21557596699353	9.09315413912542	9.3262232205727	9.2311889025037	9.15459792589319	9.17310814368777	9.11200700444124	8.86717260318789	8.92107256145875
Psat.cameor.v2.3g122950	7.09536339880033	7.14908860606418	7.46585938178078	6.84759709224471	6.82356448549279	6.48917781288851	6.0776251271557	6.22896482113844	6.18737599372329	6.13980077479244	6.63054056171769	6.60219488949506	6.46493246696893	6.47421444125028	6.30511602153338	5.0180046185657	4.04000283968633	4.76139732386781
Psat.cameor.v2.3g12300	8.8725743549371	9.09252909098491	9.17124198138716	8.65564033195634	9.02638842037122	8.89604488789645	6.78574578409771	6.20321645451871	6.76946836677382	7.04775404193128	6.55067545135137	7.10218809144292	7.45778073635318	7.04124917345949	7.01908647200074	4.18295965725727	4.61493200513319	4.15690384422979
Psat.cameor.v2.3g123100	13.1965145435125	13.495717436514	13.8467733131983	13.7618649465478	13.9803846351918	13.9136053848142	11.8405158296431	11.4840096477281	11.8307427623235	10.5403476648624	10.7600477018618	10.6079633352343	9.6541708145377	10.0218826542748	9.63166842858666	5.69193336637452	5.12204792300132	4.15690384422979
Psat.cameor.v2.3g123200	13.3757984612222	13.5891722232665	14.0561113467951	13.4883619649961	13.5879763785611	13.6811287361063	11.5222704487516	10.9162616115556	11.5079676285807	9.31407256729373	9.38862001957129	9.59549016019036	7.88337415884122	7.86875994959743	7.92724551790074	4.0145165021044	4.36017615772318	3.59470492894284
Psat.cameor.v2.3g123500	7.14940561325533	7.13687549226178	6.46247920038073	5.42207245709964	5.35931783568226	5.67124554957783	4.43052912455496	4.30930469257568	4.41974513842992	2.42139507268699	2.42139507268699	2.42139507268699	2.42139507268699	2.42139507268699	2.42139507268699	2.42139507268699	2.42139507268699	2.42139507268699
Psat.cameor.v2.3g123650	3.23226760893008	3.24463781357812	2.42139507268699	3.24071256917552	2.92012634209626	3.42891529126451	2.42139507268699	2.42139507268699	2.42139507268699	2.42139507268699	3.80535762201894	2.42139507268699	3.49696129109323	3.14534904684086	3.15176207271913	2.42139507268699	2.42139507268699	3.11104448356524
Psat.cameor.v2.3g123900	4.42912888429666	4.71980953883324	4.36642606439751	3.33446414008981	2.92012634209626	3.52084441679274	3.37674410501729	3.95017645172146	4.72638430837492	2.42139507268699	2.42139507268699	2.42139507268699	2.42139507268699	2.42139507268699	2.42139507268699	2.42139507268699	2.42139507268699	2.42139507268699
Psat.cameor.v2.3g123950	10.7662097561207	10.6015181306709	10.410643537731	10.210197283993	10.8362192405363	10.7633965012157	8.70976151584453	7.73150578413597	8.53268489952489	3.44299439370428	4.31552539149407	3.93147961881766	3.051826865178	3.43501920872555	3.15176207271913	2.42139507268699	3.11081655947654	3.11104448356524
Psat.cameor.v2.3g124250	4.09993776452427	4.00898476376293	4.59421239539093	2.42139507268699	2.42139507268699	2.42139507268699	3.10298292167054	2.42139507268699	2.42139507268699	2.42139507268699	2.42139507268699	2.42139507268699	2.42139507268699	2.42139507268699	2.42139507268699	2.42139507268699	2.42139507268699	2.42139507268699
Psat.cameor.v2.3g124300	6.73571739387683	6.79200494456649	6.62731834008093	6.98049922457271	6.69408767130746	6.88512584669361	7.325140636725	6.62729422931954	7.20615358212037	6.79785446401399	6.28028793803984	6.31141825749171	6.85092626275521	6.66310421416057	6.68649883848035	3.00962308604402	2.42139507268699	2.42139507268699
Psat.cameor.v2.3g124350	6.50608739035868	6.30468370966182	6.78390220527638	7.63108013271765	7.82775125588376	7.72350206119703	7.57619602932987	7.54001031435363	7.81198961147634	7.51390257732829	7.53993956077187	7.32113013135027	7.15484933043939	6.91495835592684	7.33990493154441	6.03021602989988	6.18302402439856	6.30320113660506
Psat.cameor.v2.3g124400	2.42139507268699	2.42139507268699	2.42139507268699	2.42139507268699	3.12328218085237	2.87926003719354	3.37674410501729	2.42139507268699	2.42139507268699	2.42139507268699	2.42139507268699	2.42139507268699	3.49696129109323	2.42139507268699	3.66145233390922	2.42139507268699	2.42139507268699	2.42139507268699
Psat.cameor.v2.3g12450	9.36469839082463	9.20048539834649	8.94855838000056	7.42286101213894	8.23947023447846	8.01824362534746	4.6678755720658	4.66813021658427	5.32455026729934	4.87466822347158	4.86971513694879	4.09280184949092	4.589273307597	5.05606555842776	4.46165072817463	3.00962308604402	3.11081655947654	3.11104448356524
Psat.cameor.v2.3g124550	2.42139507268699	4.49733003562463	4.02357920207656	4.84772215872224	3.93588213605792	4.6965596614634	3.74985052753158	4.81630367484776	3.88638713562453	2.42139507268699	4.67518743758494	4.68130313410894	4.01966830948885	2.42139507268699	2.42139507268699	2.42139507268699	2.42139507268699	2.42139507268699
Psat.cameor.v2.3g124700	7.93057039053515	7.95973035579614	7.70547861314062	7.00566609085916	7.18636638092778	7.21118724641726	6.22666211244379	5.97855586995687	6.54556449753859	5.49442672062869	5.67051851939891	5.21912567691593	4.119084809151	4.11452549866649	4.8763553963997	3.00962308604402	2.42139507268699	3.11104448356524
Psat.cameor.v2.3g124850	6.15208845244467	6.40000999890587	6.51605678703248	5.65874538683291	5.66913739544752	5.68673658704177	5.1988831910716	5.42778334994236	5.63914825791309	5.44822390317374	6.14147620529124	5.60505456181868	5.88447485799747	5.22873162661833	5.35284619277045	6.23544407278047	7.16909778706334	7.15742914369758
Psat.cameor.v2.3g12500	8.13170321252711	8.1538582445831	8.35667887862861	8.23464984169693	8.1923982777849	8.21870089694883	7.74144234824687	7.72251205382339	7.73256427796449	8.15500860740621	7.76844794337333	8.23525757322399	8.54840184161213	8.33676941946394	8.4280435743436	9.55111322331732	9.50196924234904	9.79804731344964
Psat.cameor.v2.3g125000	9.03906845530559	9.11290958172109	8.78636262705537	8.90435631314568	8.52177254308548	8.82684683522211	9.50560486821972	9.2430627503581	9.76025325515836	8.83254396697786	8.51279462488092	8.52047516326363	8.65269201977708	8.61036002318207	8.75286875943979	8.79168859910247	8.24012430588819	7.95210922656337
Psat.cameor.v2.3g125050	5.38814903352257	5.57735990899732	5.29424327528667	5.40682433515795	5.70573392261762	5.193398461039	5.54350906671816	5.01181231434726	5.80515589071482	5.78125460932011	5.81521242767329	5.55601765666153	4.93360655042036	5.1160590234451	4.72569614600493	5.34728021374404	5.491374864554	5.75078806619035
Psat.cameor.v2.3g125200	3.45951842323379	4.17696063435674	2.92708899339989	4.24494937263745	4.06699450533281	4.66455338105492	5.04382851194575	4.81630367484776	4.72638430837492	4.55419445520996	5.11732321478298	5.21912567691593	4.77251394418849	5.1160590234451	4.8763553963997	4.46295985587634	4.36017615772318	4.61555522155912
Psat.cameor.v2.3g125250	6.81223233622161	6.24884284075722	6.37235336048117	7.65670014574868	7.52230038675109	7.46354376301906	7.43087036019632	7.81001886932947	7.40378600510113	7.90818149289591	8.17491496177246	7.78788281501448	8.15475438513991	8.03716302023307	8.30545580051685	8.59345144164451	8.38170726880329	8.81715058070695
Psat.cameor.v2.3g125400	8.02985294358763	8.06328665295233	8.01471574662107	6.63163001207345	7.01637929218979	7.21648193099719	6.0776251271557	5.81768533625173	5.8361416712892	5.40044394827881	5.67051851939891	5.60505456181868	4.77251394418849	4.9275536116898	5.30153511243482	5.64004463018972	6.0252618132817	5.45097685678272
Psat.cameor.v2.3g125450	6.2324854161997	5.9312293445467	6.1185305085059	6.01883985917408	5.98366066293566	5.99060287489931	5.50479929826386	5.23536182036739	5.08440683911235	5.40044394827881	4.67518743758494	4.68130313410894	5.5382792807318	6.11960388509186	5.01186650640627	7.10665538409291	7.74851892404804	7.77433601338333
Psat.cameor.v2.3g12550	10.8898026653856	11.0583936974057	11.0228194711459	10.1785128981239	10.1826862202321	10.219749051363	10.2701139311742	10.2817237691356	10.421318192906	9.79986492524125	9.87077082285882	9.86020707076343	10.0866653845364	10.2705923649207	9.95889608233389	10.1856901529654	9.98275385093762	10.2057153809937
Psat.cameor.v2.3g125500	9.94272660606285	9.88961064424323	9.88709242517078	9.73747017750227	9.38141762919951	9.66655271962975	9.7311934610409	9.56809731163706	10.0802361906534	11.0484110022467	10.4863596074506	10.8253307695407	11.5228561268747	10.9745234795189	11.5246040505669	11.9874174031491	11.317183495684	11.4142724357303
Psat.cameor.v2.3g125550	6.39089091629069	6.64434535272964	6.6077206507622	9.61057462525946	9.11822199319004	9.4149768934044	11.5406733306917	11.5760756689347	11.5227896258167	11.3671625135079	11.1816984406827	11.2664231409066	10.3274057826716	10.2754107528081	10.4590001701832	6.80202342504428	6.27927115612133	5.84861059656314
Psat.cameor.v2.3g125600	3.45951842323379	3.57085104233366	3.28865602070997	3.00457818245363	3.12328218085237	2.87926003719354	3.37674410501729	2.42139507268699	3.09883248043422	3.44299439370428	2.42139507268699	2.42139507268699	2.42139507268699	2.42139507268699	3.15176207271913	3.57503432022297	3.38753304379605	3.11104448356524
Psat.cameor.v2.3g125700	7.99423838183626	8.465683654914	8.43362474490828	13.1441675194182	12.6940186232705	12.9381017164542	10.0340792585426	9.3225454061591	10.2133805317654	8.26419380534461	7.76844794337333	8.16430992914146	5.832345590072	5.56372393328682	5.74567628428421	3.00962308604402	3.11081655947654	3.59470492894284
Psat.cameor.v2.3g125800	4.34363603024822	4.88034316605268	5.13608365625497	7.11144850200035	7.00914346980591	6.95652243888779	5.1988831910716	4.81630367484776	5.23343074646624	5.01012143585153	4.86971513694879	5.39770745518281	5.2486873765017	4.9275536116898	4.12827868344539	2.42139507268699	2.42139507268699	3.11104448356524
Psat.cameor.v2.3g125850	4.84942515865257	4.53714341541217	4.31553706111539	3.24071256917552	3.51572855271131	3.42891529126451	3.10298292167054	2.42139507268699	3.5746119800264	3.66046399884541	3.56504408428938	2.42139507268699	4.01966830948885	2.42139507268699	3.44382437286022	2.42139507268699	2.42139507268699	2.42139507268699
Psat.cameor.v2.3g125950	3.86093617355864	4.06767187107853	3.80536665705203	3.75086848070155	2.42139507268699	3.20799346439255	3.10298292167054	2.42139507268699	3.37102540156113	3.44299439370428	2.42139507268699	3.51241826001575	2.42139507268699	3.43501920872555	2.42139507268699	3.00962308604402	2.42139507268699	2.42139507268699
Psat.cameor.v2.3g12600	8.42948551840349	8.53935872741156	8.63771330614261	8.93606861036073	9.0979355645063	9.07264081787667	9.30350893102574	9.4721514831268	9.47821909598295	9.70865858564092	9.90319181079631	9.87014590250727	9.86341172184265	9.95337846482594	9.83366017560115	10.1087318025491	10.3660900836303	10.4910447335177
Psat.cameor.v2.3g126000	8.81622506675351	8.97068960082497	8.96976242016153	10.0772810984487	10.2841737960786	10.0516822458689	10.3190824369115	10.6002562453302	10.4238473049483	11.030174705632	11.3567500176036	11.0734628557506	10.9702131458948	11.1561691249401	11.0033305297567	11.6417830409095	11.9873264625571	12.0738660476545
Psat.cameor.v2.3g126050	7.68866341131577	7.26021773047475	7.37622515257828	4.59497281343815	4.79623516760151	4.10497950353348	5.1988831910716	4.20109253523355	4.23361336789759	4.46016526767792	3.80535762201894	3.51241826001575	3.051826865178	3.65096513117448	3.15176207271913	2.42139507268699	2.42139507268699	2.42139507268699
Psat.cameor.v2.3g126150	7.64755979442896	7.84065000311017	7.62022350433534	8.08940861809486	7.89986318309907	8.00607615445076	8.31648030567893	8.04456341921284	8.3318248084857	8.29024535885304	7.8146565235831	7.96534402899842	7.92717550956934	7.84301188161758	8.02374173841624	8.31118516786567	8.38170726880329	8.84482057610384
Psat.cameor.v2.3g126200	5.36771897444491	5.76533098542068	6.25107248641072	5.51022945967094	5.6504770036454	5.68673658704177	5.54350906671816	5.23536182036739	5.27973766635296	5.19103410665175	5.3904689232142	5.50520814429786	5.36443585395705	5.60565396334562	5.45013121596873	8.88558303954548	9.27108557654756	9.8555219989935
Psat.cameor.v2.3g126250	4.15274110696148	4.41380309107455	3.7217306667336	5.91580513302785	5.47036989163303	5.23656352353514	5.75576854393023	5.12812122685987	5.67394723037139	3.66046399884541	4.00130218835039	4.36188045275328	3.79038339699788	3.98029039431877	3.99314907613401	3.24770825829475	3.11081655947654	3.11104448356524
Psat.cameor.v2.3g126300	5.86508729527684	5.78124123852751	5.6055775956639	8.42177250320321	7.87622453416852	8.40627703370747	7.73320188254854	6.73876404526256	7.25247651803935	3.83882842129422	4.56605176020989	3.51241826001575	2.42139507268699	2.42139507268699	3.15176207271913	3.7032584453453	3.11081655947654	3.11104448356524
Psat.cameor.v2.3g12650	10.3895824679928	10.409575633594	10.3922021980088	8.7433984590439	8.23328206276551	8.61491682229811	8.38117361737356	7.79293747596074	8.78569481341676	5.74367920420094	5.03967337047716	5.21912567691593	5.32691293875227	5.17354457982375	5.35284619277045	2.42139507268699	2.42139507268699	2.42139507268699
Psat.cameor.v2.3g126550	7.77897539652277	7.91398727393574	7.88268027940437	9.48667860212407	9.0893979492827	9.49330981686286	12.9443165428164	13.01657320215	12.9366120138597	13.5406094713991	13.4825189924095	13.5823851022577	13.5090462310842	13.4059514676999	13.6067163129712	12.6598414928887	12.7114616004117	12.3954953571834
Psat.cameor.v2.3g126600	9.88734462154739	9.89233385282513	9.8175649523693	10.2921177402305	10.4856284081034	10.4638316743053	9.89519204825419	10.1404030489881	9.82291644734054	9.50965353561972	9.79216201546161	9.7754890107252	9.95387767237809	9.99292110662962	9.96902601356113	9.95971511116882	9.91356812611935	10.1980743622016
Psat.cameor.v2.3g126650	5.21564068613626	5.4431917444858	5.52345334229574	5.02042311974165	5.13392736521469	4.98043024959527	5.14911369475831	5.12812122685987	4.0139581258078	5.01012143585153	3.80535762201894	5.15409575653461	5.03125236634373	4.9275536116898	4.8031420356578	6.10830471150994	6.87886156030462	7.06621655531812
Psat.cameor.v2.3g126700	5.69641907143206	5.8431528005678	5.68317494192381	6.06768757209848	5.84332487621696	5.83296979133339	5.68850241619145	5.55648960953718	5.23343074646624	6.01962041996351	5.50927094668122	5.45248929422159	5.75036956289285	5.83401422748518	5.541092392319	7.4502739335305	7.16909778706334	7.74104956570708
Psat.cameor.v2.3g126750	10.9514334487298	10.985878872742	11.0028563285249	10.7579313212448	10.6432474356848	10.533277976307	11.9056295348088	11.9784111016785	12.0063796979981	11.7931245031415	12.2599142430132	12.1092227218259	11.7972013512578	12.0798349669106	11.986662986686	12.8251323574837	13.3316069326129	13.5161523763116
Psat.cameor.v2.3g126900	8.10766497738873	7.92821731855431	7.73281158544364	8.19368673135411	8.31466146814586	8.31307033947832	7.87476788232367	8.12864527496014	7.95880321188504	7.89974371175665	8.07406702722077	8.05524296366249	7.65679786920506	7.82558732654433	7.62278466868435	7.09715784988034	6.68221388119573	6.5156051526874
Psat.cameor.v2.3g126950	4.65598859214338	4.93955322399587	4.95736345218535	6.06768757209848	5.57326201505861	5.97811459239394	7.06094782531063	7.68596499568337	6.96311740331904	7.03237999646815	7.12874838838903	7.26189915882681	6.74282047691726	7.15733790082178	7.0033744247156	4.93272405941208	5.12204792300132	4.26303132272616
Psat.cameor.v2.3g127000	5.77558554234869	5.42293190872335	5.19083764364419	5.70909232076317	5.13392736521469	5.79066426579252	5.50479929826386	5.74785303868502	6.11367043487849	6.7795415481768	5.6187944980235	6.31141825749171	6.49860612569706	6.23020768737357	6.66666467603582	7.29285963609313	7.36752798047636	7.26679769189426
Psat.cameor.v2.3g127100	6.68777102714435	6.79200494456649	6.69387553162292	6.74964655757955	7.03074259902192	6.96284054530624	6.50446019489749	6.60784382327093	6.44919165605492	6.42604341149353	6.28028793803984	6.36887043256665	6.34041656316262	5.86873263230259	5.95755119917983	5.71717959715895	5.491374864554	5.27300765631122
Psat.cameor.v2.3g127150	5.30456839735614	5.02379322230999	4.59421239539093	5.40682433515795	5.31229887445921	5.25765184057562	5.68850241619145	5.01181231434726	5.27973766635296	4.72407790377083	4.67518743758494	5.0140242018026	4.45110639895224	4.44587530507725	3.66145233390922	3.92018695807783	3.91068530866711	3.38784686217945
Psat.cameor.v2.3g127200	6.65489299201716	6.38972650418569	5.80948662034914	6.02874440541461	5.70573392261762	5.91397248777266	6.10357156801026	5.47201133450369	5.77347708303711	5.49442672062869	4.16862740203888	4.93821343009532	4.88201877756451	4.99332342066036	5.01186650640627	4.0145165021044	4.04000283968633	4.53608211138935
Psat.cameor.v2.3g127300	7.22963277197562	7.25457793681071	7.67292064299121	6.98049922457271	7.17348267016997	6.95652243888779	6.17869251142532	6.46375850464936	6.38809283903002	6.9030837404103	6.10455566390285	7.03298395465874	6.64105133278303	7.1985644343857	6.81815582742668	6.03021602989988	7.67115484917122	6.28011762784392
Psat.cameor.v2.3g127350	5.44770556458515	5.90247349976582	5.36704007719934	4.64952850109365	4.68730118710842	4.59810939622756	5.09747955958659	4.50117587355316	4.85655411660346	4.94408331184887	5.98768073495401	5.0140242018026	6.09793603327402	5.86873263230259	5.541092392319	5.69193336637452	5.53135900431106	5.0688058664605
Psat.cameor.v2.3g127400	4.20332292208842	4.57577076199174	5.4585465303306	4.24494937263745	4.79623516760151	4.95458371936203	4.02298877896972	3.80054253665883	4.23361336789759	4.24828406051634	4.16862740203888	4.47736424660225	4.589273307597	3.8281460673293	4.36011173097508	4.93272405941208	5.06810160385446	5.31967561759608
Psat.cameor.v2.3g127450	8.27078684124233	8.54167379408874	8.58621732670338	9.17407683515287	8.93022171878257	9.01917356143906	9.56249222952666	9.7248435381456	9.58150704414193	9.89416254816287	9.66872913490083	9.75686059967156	9.23617044343733	9.11929689168599	9.3259621663103	9.12839476242499	9.15281926468969	9.32912644522814
Psat.cameor.v2.3g12750	5.07050602369391	4.36989226925986	4.59421239539093	4.41605426601173	4.86422092399447	4.37555858658593	6.8933630846427	7.30710371619833	7.24103482706853	7.54670984704284	7.45493646780002	7.34985600872587	7.72220739734169	7.5136446828259	7.89358903978893	6.82523699245744	3.38753304379605	3.11104448356524
Psat.cameor.v2.3g127500	11.0417858892875	11.0359936118317	11.0205123183899	10.8359907173159	10.8031890768634	10.8004006458614	11.0284013221094	10.7756106193981	11.027273405311	10.0754560040875	10.1706670080743	10.13621647968	9.99118747094961	9.97723387433861	10.0068838024361	7.30939857825901	7.02438710578863	6.73483675228392
Psat.cameor.v2.3g127550	8.2571938107177	8.27569881709155	8.07289897270686	9.31942305063367	9.19980585740538	9.29388539263856	9.68923580832248	9.52738786426127	9.92998835995117	7.85679750742185	7.6838360222336	7.91820060644919	6.20401592638552	6.58220871420807	6.64655246448154	4.84171937125076	4.53547493267169	5.17467945569719
Psat.cameor.v2.3g127600	7.57925269365881	7.47910701233211	7.43289695015103	8.43478201369216	8.51413690127627	8.36162071634605	8.56412375375006	8.5505042334833	8.62790761191231	8.71727292979483	8.35763469161711	8.46252029583	9.03933144147294	9.05349265803277	8.6807290266957	10.4214721763605	10.6077142592446	10.7564621044825
Psat.cameor.v2.3g127650	5.26081691408777	4.75349464547172	5.13608365625497	4.24494937263745	4.43794054623985	4.24770369189081	4.73831195436459	4.74427687027248	4.41974513842992	4.46016526767792	4.16862740203888	4.09280184949092	4.119084809151	3.65096513117448	4.12827868344539	4.0145165021044	4.15638095402829	2.42139507268699
Psat.cameor.v2.3g127750	7.83129904113821	8.20442136533661	8.22175969763303	8.40108885412863	8.93213285626159	8.92379077489255	6.86342910034179	6.75652875740868	7.21787486286665	5.8883462669427	6.28028793803984	5.50520814429786	5.57060374828468	5.64637148881276	5.40233532654284	3.57503432022297	3.7643774750789	3.11104448356524
Psat.cameor.v2.3g127800	8.49580406187778	8.53006111583068	8.61096866861199	8.60885428214155	8.84960138063574	8.68144581192438	8.72645551087258	8.51449921747957	8.49949356568897	8.56556273585231	8.62073175720232	8.52677314004262	8.70393807209109	8.97667359662836	8.55184728585522	9.83973921840644	10.2319294930647	10.6270060654795
Psat.cameor.v2.3g127850	3.55398674628375	4.00898476376293	3.80536665705203	7.24842287853913	7.30333031780338	7.38580748306475	6.02426982307843	5.38211099788383	5.67394723037139	3.15115744464729	4.56605176020989	4.58331386912697	4.21083982056057	3.98029039431877	4.94580063302367	3.57503432022297	3.11081655947654	2.42139507268699
Psat.cameor.v2.3g127900	8.19581344412224	8.27847790838763	8.00354001932147	7.95909327757446	8.16339928536697	8.02428906134228	7.99679698944027	8.29556483313616	8.10470553383055	7.83925416397725	7.6838360222336	7.8087148578279	7.351510661499	7.22540682858674	7.53816049207201	6.76648394268027	7.0518043789951	7.45313011160804
Psat.cameor.v2.3g127950	8.32130229832408	8.2160652164716	8.36543400951368	9.26739872255025	9.42956056480619	9.23126185950351	8.18373350436564	7.93205685577991	7.94477682287023	8.082315023459	8.43360510338647	8.06393202355121	8.11743373891036	8.39697782172636	8.35574829845726	9.01964246532035	9.54353913284578	9.70622247730605
Psat.cameor.v2.3g12800	6.35033548627545	2.42139507268699	4.4624408459637	2.42139507268699	2.42139507268699	2.42139507268699	2.42139507268699	2.42139507268699	2.42139507268699	2.42139507268699	2.42139507268699	2.42139507268699	2.42139507268699	2.42139507268699	2.42139507268699	2.42139507268699	2.42139507268699	2.42139507268699
Psat.cameor.v2.3g128050	3.23226760893008	3.09654894640477	3.13298584256466	4.12960196702321	3.93588213605792	3.8830251418032	3.581444669985	2.42139507268699	3.37102540156113	3.15115744464729	2.42139507268699	4.36188045275328	2.42139507268699	3.65096513117448	2.42139507268699	3.24770825829475	4.36017615772318	2.42139507268699
Psat.cameor.v2.3g128100	4.20332292208842	4.27718329389359	4.31553706111539	3.13327445535278	3.27693924951936	3.20799346439255	3.89481057273934	2.42139507268699	3.37102540156113	3.15115744464729	3.24037690731987	2.42139507268699	3.051826865178	2.42139507268699	3.15176207271913	3.7032584453453	3.7643774750789	3.11104448356524
Psat.cameor.v2.3g128150	7.01999550455034	6.52737918838554	5.75672801511209	8.12654091072978	8.39446762290033	8.46522755543936	7.24621966233311	6.41978168625195	6.48852215724175	6.08097743468885	6.17746501906427	5.78574382688405	4.82838171765416	4.99332342066036	5.07488220665468	3.00962308604402	3.11081655947654	2.42139507268699
Psat.cameor.v2.3g128450	7.54384477237137	7.70671408952891	7.56552520855784	8.13339798158963	8.4000025468761	8.18941107954873	7.38950547241136	7.15486931093378	7.22950143718236	6.76099204768876	6.93294578115413	6.97880350416792	6.6855532858394	6.82999160556029	6.98748876442738	5.94759337489914	5.71582587156802	5.75078806619035
Psat.cameor.v2.3g12850	2.42139507268699	6.78418820565422	6.31299862122206	4.59497281343815	4.39125860225378	4.81739256962186	3.10298292167054	2.42139507268699	3.09883248043422	2.42139507268699	2.42139507268699	2.42139507268699	2.42139507268699	2.42139507268699	2.42139507268699	2.42139507268699	2.42139507268699	2.42139507268699
Psat.cameor.v2.3g128500	8.0007795507013	8.06650641075999	7.93067420046107	7.84117064366654	8.03052503384746	7.51169600074091	8.41761300679063	8.64392962769629	8.2371889450449	8.06732584784355	8.97610699206833	8.82131837094825	8.503652027636	8.86601841227018	8.55184728585522	8.3315529688486	8.29270992867976	8.22911124757829
Psat.cameor.v2.3g128700	12.8649982915703	13.0302648861854	13.1021739867025	11.9561825635794	12.3557589655898	12.144955270029	10.3327734784429	10.228750948291	10.4137041447333	10.8656283158361	10.9478861111209	10.7560042535056	11.554107532785	11.6504601206989	11.4571177890345	12.029468096012	12.6326481575353	12.6815308086668
Psat.cameor.v2.3g128800	9.47799448845421	9.33601934123489	9.45984781975312	9.05517096561121	9.40362537594416	9.32604213056309	8.69287201956556	8.89259603453887	8.90636592492677	8.96780343784908	9.25263917248865	8.66451785945402	8.36951182211691	8.30569542608495	8.28613446727667	4.93272405941208	4.26248354160673	3.59470492894284
Psat.cameor.v2.3g128850	9.77263115406726	9.69017742903478	9.77877514708124	9.5957605919918	9.66264848816679	9.62440746766246	9.44133489753472	9.27107435353315	9.26344529760772	9.52892292995262	9.59125062290553	9.2822367404798	9.66898223901639	9.71172588859297	9.71348014597767	9.94393056047883	9.89668433061886	10.349226755953
Psat.cameor.v2.3g128900	6.94045722401477	7.23752472024643	6.45151891470334	5.6328817989298	5.93840540269905	5.76174170191852	5.14911369475831	5.07119965048791	4.65619611697898	5.58250474634232	5.72041343100263	5.60505456181868	5.20785601787189	5.05606555842776	5.01186650640627	2.42139507268699	2.42139507268699	3.91114672524028
Psat.cameor.v2.3g128950	3.86093617355864	2.90095840689311	3.13298584256466	2.42139507268699	2.42139507268699	3.06625315702966	2.42139507268699	2.42139507268699	2.42139507268699	2.42139507268699	2.42139507268699	2.42139507268699	2.42139507268699	3.14534904684086	2.42139507268699	2.42139507268699	2.42139507268699	2.42139507268699
Psat.cameor.v2.3g12900	10.2903325634161	10.3955679325828	10.2130611010089	8.94128686196933	8.68254678267838	8.71359373733843	8.79532513956292	8.00802832110866	9.04096897181175	6.19629362242264	5.72041343100263	5.86811059969514	5.03125236634373	5.05606555842776	5.35284619277045	3.00962308604402	3.38753304379605	3.38784686217945
Psat.cameor.v2.3g129000	8.51648893182294	8.40848135857973	8.51193841383907	8.73139899977753	9.22028291424352	8.84914920851172	7.94779437114439	8.22091794886013	8.12971668924817	7.69064335473282	8.34981278369986	8.01995330238069	7.84474058652668	8.04471168359862	7.78762993183024	7.44279884911669	7.88420385069376	7.74104956570708
Psat.cameor.v2.3g129200	6.19858252766034	6.14247350674582	6.0473342684469	3.95602206727165	4.00330180241423	3.60445435907351	3.89481057273934	4.50117587355316	3.5746119800264	4.72407790377083	5.11732321478298	6.57806872932005	4.119084809151	5.05606555842776	4.94580063302367	9.95578513542956	12.3631178405282	11.7906153361063
Psat.cameor.v2.3g129300	4.96445377921926	4.22809704657341	4.55175929455998	4.77680555801531	4.48297530816879	5.00579538434712	3.74985052753158	3.13037157336333	3.88638713562453	3.99193765352049	4.16862740203888	3.51241826001575	3.30614129693757	3.65096513117448	3.15176207271913	2.42139507268699	2.42139507268699	2.42139507268699
Psat.cameor.v2.3g12950	9.48850076552684	9.3676763753908	9.21548657847034	7.40407026538418	7.06603542769294	7.06032706088556	6.97959623147015	6.12306089180254	7.28626572933588	4.87466822347158	5.03967337047716	4.68130313410894	4.3760139819231	4.85842996779459	3.44382437286022	2.42139507268699	2.42139507268699	2.42139507268699
Psat.cameor.v2.3g129500	2.42139507268699	2.42139507268699	2.42139507268699	3.24071256917552	2.42139507268699	2.42139507268699	2.42139507268699	2.42139507268699	3.09883248043422	5.07311150068114	4.44692032986229	4.8579154564912	6.770619468936	6.82999160556029	6.87108336049966	7.07797253516309	6.15791302958499	5.27300765631122
Psat.cameor.v2.3g129550	2.42139507268699	2.42139507268699	2.42139507268699	3.13327445535278	2.92012634209626	2.42139507268699	3.10298292167054	3.95017645172146	2.42139507268699	4.94408331184887	5.56509876693352	6.08992019046557	7.01090399055025	6.91495835592684	6.9053152078207	9.28695727935766	11.140419814007	9.27204071960058
Psat.cameor.v2.3g129600	2.89362813282616	2.42139507268699	2.42139507268699	2.42139507268699	2.42139507268699	2.42139507268699	2.42139507268699	2.42139507268699	2.42139507268699	2.42139507268699	2.42139507268699	2.42139507268699	3.49696129109323	3.43501920872555	2.42139507268699	8.33962020736117	8.15431053423373	8.04366923613255
Psat.cameor.v2.3g129650	5.23841289117048	4.45624755229434	4.50787235504068	7.72791706095545	7.17348267016997	7.47683667071745	6.33997889856133	7.1278540222445	6.3242683513191	7.63070945579252	8.17491496177246	7.51112453600008	7.31426961477444	7.79904897409058	8.19237807604988	9.96102272754896	9.26817115038284	7.7241134711084
Psat.cameor.v2.3g129700	2.42139507268699	3.09654894640477	2.92708899339989	2.42139507268699	2.92012634209626	2.42139507268699	2.42139507268699	2.42139507268699	2.42139507268699	2.42139507268699	2.42139507268699	2.42139507268699	3.30614129693757	3.14534904684086	2.42139507268699	2.42139507268699	3.11081655947654	3.38784686217945
Psat.cameor.v2.3g129750	3.79226800638636	3.09654894640477	2.42139507268699	3.00457818245363	3.12328218085237	2.87926003719354	2.42139507268699	2.42139507268699	2.42139507268699	2.42139507268699	2.42139507268699	3.20182951745988	2.42139507268699	2.42139507268699	2.42139507268699	3.24770825829475	3.11081655947654	3.91114672524028
Psat.cameor.v2.3g129800	9.9545631256644	9.97686843402247	9.82815734120535	10.1239171448185	10.0622168242162	10.2071871361813	11.0224999384282	11.1344112133669	11.13074629066	10.1974542857816	10.3460033455472	10.2958919396619	9.38263764492176	9.64130420703866	9.68426443725532	8.17804655255226	7.96564843476697	7.87749494267697
Psat.cameor.v2.3g13000	10.193768391991	10.3599418217684	10.1401251777933	8.21754385291981	7.91540959802697	7.92761007924138	7.87476788232367	7.45566518574791	8.50428221378673	5.8883462669427	5.67051851939891	5.39770745518281	5.75036956289285	4.9275536116898	5.35284619277045	2.42139507268699	3.11081655947654	3.11104448356524
Psat.cameor.v2.3g130050	2.42139507268699	2.42139507268699	2.42139507268699	2.42139507268699	2.42139507268699	2.42139507268699	4.51456479128561	4.08229964235479	3.5746119800264	2.42139507268699	3.80535762201894	2.42139507268699	2.42139507268699	2.42139507268699	2.42139507268699	2.42139507268699	2.42139507268699	2.42139507268699
Psat.cameor.v2.3g130200	2.42139507268699	2.42139507268699	2.42139507268699	3.00457818245363	2.42139507268699	2.87926003719354	3.10298292167054	2.42139507268699	3.09883248043422	4.46016526767792	3.56504408428938	4.58331386912697	3.051826865178	4.44587530507725	3.66145233390922	2.42139507268699	2.42139507268699	2.42139507268699
Psat.cameor.v2.3g130250	3.71887255498356	4.32439708757765	3.95544107371213	2.83516161678048	2.42139507268699	3.32607720233147	3.37674410501729	3.13037157336333	2.42139507268699	2.42139507268699	2.42139507268699	3.20182951745988	2.42139507268699	2.42139507268699	2.42139507268699	2.42139507268699	2.42139507268699	2.42139507268699
Psat.cameor.v2.3g13050	10.2558994010808	10.3401320804015	10.2732137217719	9.09902132294736	8.32051073137296	8.73954079859858	8.47801495549492	7.89251471718689	9.05082089154556	5.53915587297656	5.26060909664709	5.55601765666153	5.2486873765017	4.44587530507725	5.01186650640627	2.42139507268699	2.42139507268699	2.42139507268699
Psat.cameor.v2.3g130500	4.99174927835474	5.05075585844649	5.1637322601373	4.44765562667308	4.12741093316845	4.41543835693177	3.74985052753158	3.62643516336484	3.74214474211412	4.46016526767792	3.24037690731987	4.36188045275328	4.119084809151	4.44587530507725	4.46165072817463	4.25908554263223	4.26248354160673	3.38784686217945
Psat.cameor.v2.3g130600	9.71713174657897	9.85745412508641	9.8991988444994	8.1515256362037	8.64341895901953	8.33754986087034	7.45111555223571	7.15486931093378	7.41400885597215	6.7795415481768	7.05359571426427	7.08519674770903	6.37711165170507	6.86458361880205	6.42819778756176	5.61336624392996	5.90945299515058	6.49572787061432
Psat.cameor.v2.3g130950	5.59515963382775	6.45034760158349	6.06186101132456	5.94750720564887	6.31354086245092	5.95280408062387	5.50479929826386	5.33489350809512	4.79305078308111	5.49442672062869	5.56509876693352	5.78574382688405	4.77251394418849	4.99332342066036	5.19285066561114	4.39859338330723	3.11081655947654	3.11104448356524
Psat.cameor.v2.3g13100	8.47716507046892	8.64433878348809	8.36252153517576	8.89497401202421	8.72726032012341	8.86943434485162	9.04531356369114	9.00436065875239	9.13658503569328	9.05773893891332	8.90316922976993	9.01294089177506	8.7218077208421	8.78723145749305	9.09755075687317	7.37371716896885	7.19391337078256	7.07960644979408
Psat.cameor.v2.3g131000	6.24360983615478	5.91692420165696	5.70192527450989	6.03858050807745	5.79328232696699	6.15482769403072	6.44497214127494	5.94780669522603	5.74107292537852	6.56098018360658	6.70619208765403	6.67222973106801	6.3951121777662	6.60286439163696	6.72536319926188	6.06979540895558	5.78335249184784	5.81674787052392
Psat.cameor.v2.3g131050	10.1176041268856	10.1687815205234	10.071351635826	11.033657012787	11.2491469714507	11.1232406884203	10.8456704692893	11.2515101486188	10.9067898478704	10.7103290282699	10.8937882190504	10.8227742732898	10.7140799380382	10.8615753837149	10.7139590421874	9.91048069431478	10.1630017891468	10.0948726887602
Psat.cameor.v2.3g131250	6.75135008256511	6.40000999890587	6.99455468508957	7.10680530244529	7.52736980625133	6.96284054530624	7.68274414248337	7.80150348195695	7.74070673867992	7.7481833178561	8.01593272423486	8.11499444763584	7.8706110286041	8.0671233560921	7.98431700623849	7.9334552397549	8.39245541935369	8.54569026197555
Psat.cameor.v2.3g13150	8.0007795507013	8.07612275893538	8.16270759357602	7.90401375589017	7.83185355404334	7.99072094497279	8.2998430518195	7.96292759440128	8.17246850734894	7.97396232006278	8.16603297925867	8.25815160426774	8.22160078959475	8.0671233560921	8.06967076929016	6.61481293329393	6.81625751859033	6.1587492659185
Psat.cameor.v2.3g131550	6.84173212313606	6.59154386393695	6.62731834008093	5.81621551275929	5.8757313406389	5.88748207748624	5.72253563817615	5.28601882809063	5.32455026729934	4.55419445520996	4.16862740203888	4.36188045275328	3.9109041022832	4.11452549866649	3.99314907613401	3.42683649734612	4.04000283968633	3.76479980863717
Psat.cameor.v2.3g131600	9.31046251596288	9.28857063085293	9.33765506979944	11.1236125971585	11.130585647553	11.1183055527553	9.86158502106498	9.22408150837113	9.60398484367751	9.33611867969528	9.54747818455884	9.45066555785137	9.67449754986439	9.6262949021343	9.6265578060535	10.3494109355707	9.47188741652626	9.1378843425598
Psat.cameor.v2.3g131650	4.15274110696148	3.94715424454302	4.02357920207656	4.20770385883639	4.06699450533281	4.20197090308478	5.72253563817615	5.71160023777786	5.60346848504378	5.66539233033165	5.26060909664709	5.98333570703876	5.66334815004028	5.52050503685527	5.541092392319	5.24599021427843	5.64490943976476	6.10715622111198
Psat.cameor.v2.3g131700	10.2923326753667	10.2734565984631	10.2434509060097	10.452364712245	10.3406566081588	10.3926254529565	11.2494981370861	11.1629289108427	11.4613349499948	10.2094465866981	10.2630805708002	10.3358864403725	9.69996047633357	9.85165543878316	9.82699227855749	7.65172086833311	7.37839042340307	7.14474757397591
Psat.cameor.v2.3g13200	2.42139507268699	3.09654894640477	2.42139507268699	4.50861114109606	4.68730118710842	4.56357931766474	5.29335399158719	5.85135149240264	4.65619611697898	6.74219973910238	6.57779447800575	6.42410417415773	8.40091075841632	7.63866815659323	7.95198194142522	11.8967196263722	11.8517965851752	12.2043088604409
Psat.cameor.v2.3g132000	3.86093617355864	2.90095840689311	3.63072053978828	5.3279808270119	4.52648616658218	5.193398461039	4.34055853754183	4.58731951120217	5.08440683911235	4.55419445520996	3.80535762201894	4.77252642431967	3.49696129109323	3.43501920872555	3.99314907613401	2.42139507268699	2.42139507268699	2.42139507268699
Psat.cameor.v2.3g132050	7.31615777074363	7.26021773047475	7.34703015825485	7.69738475813797	7.78183797591004	7.82050648042151	7.59451035199653	7.93205685577991	7.74880344471673	8.40794202513065	8.39612015540571	8.46907595063604	7.95766674537472	8.02194605798255	8.17146890078568	7.12546436064562	7.14384664570398	6.66541711491281
Psat.cameor.v2.3g132100	8.32130229832408	8.27847790838763	8.47735717779798	8.34509295472909	8.41648097643458	8.57841242234669	8.75927474777679	8.87647749235914	8.71310019212679	9.21896988115351	9.08846218274909	9.50907959145407	9.11700294297212	9.06467062560946	9.24823525551509	10.645380578107	10.9580479277275	11.2650197328856
Psat.cameor.v2.3g132300	3.9866612856329	3.47509804113469	4.02357920207656	3.75086848070155	3.93588213605792	3.60445435907351	2.42139507268699	2.42139507268699	3.09883248043422	2.42139507268699	2.42139507268699	2.42139507268699	2.42139507268699	2.42139507268699	2.42139507268699	2.42139507268699	2.42139507268699	2.42139507268699
Psat.cameor.v2.3g132350	4.69024555032906	4.71980953883324	4.36642606439751	3.75086848070155	3.51572855271131	3.42891529126451	2.42139507268699	2.42139507268699	2.42139507268699	2.42139507268699	2.42139507268699	2.42139507268699	2.42139507268699	2.42139507268699	2.42139507268699	2.42139507268699	2.42139507268699	2.42139507268699
Psat.cameor.v2.3g132450	13.0306054127408	12.9990228021777	12.9893226998545	11.7660232729124	12.0094470194738	11.7434693578462	11.272412445885	11.0226069227656	11.5298504553458	9.13163014884032	9.53718540123871	9.42054687131104	7.4144506411538	8.11810078578758	7.03462867272219	3.00962308604402	3.91068530866711	3.76479980863717
Psat.cameor.v2.3g13250	2.42139507268699	2.42139507268699	3.13298584256466	2.83516161678048	3.4046887169898	3.06625315702966	2.42139507268699	2.42139507268699	2.42139507268699	2.42139507268699	2.42139507268699	2.42139507268699	2.42139507268699	2.42139507268699	3.15176207271913	3.00962308604402	2.42139507268699	2.42139507268699
Psat.cameor.v2.3g132500	2.42139507268699	2.42139507268699	2.42139507268699	3.41842909618358	3.4046887169898	3.06625315702966	3.37674410501729	3.41443839253536	3.5746119800264	3.44299439370428	3.24037690731987	3.51241826001575	4.21083982056057	3.14534904684086	3.83993967949226	4.18295965725727	4.26248354160673	3.11104448356524
Psat.cameor.v2.3g132550	7.25175656594604	6.88263066195962	7.03175030603297	7.4705993912586	7.41149982926253	7.48563092698433	7.75778323167599	7.93983674850292	7.61345673547617	8.11911996178811	8.26084907521473	8.24292938014291	8.21656736692285	8.1947349615653	8.4280435743436	8.55239482583759	8.89766697384601	8.68779799926264
Psat.cameor.v2.3g132650	3.23226760893008	2.90095840689311	3.13298584256466	4.35038833938481	4.23982008110103	4.05335550762788	5.68850241619145	5.59689732833616	5.13589233882816	4.72407790377083	5.19082256649283	5.50520814429786	4.45110639895224	4.44587530507725	5.35284619277045	3.24770825829475	3.59433022505652	3.38784686217945
Psat.cameor.v2.3g132900	6.09175497406865	5.1535997281545	5.95691510633073	6.74964655757955	6.90382065366778	6.92450846174623	6.73703511870208	6.62729422931954	6.25746123139933	6.98524619807751	7.07275523923499	7.53633036130186	7.17576984956402	6.81237809280154	7.48262888985948	6.64123117406097	6.61018441659356	6.08064216889431
Psat.cameor.v2.3g133050	3.35377217669568	3.24463781357812	3.7217306667336	6.26471239826021	5.51243595123092	6.07508050438835	4.13838438994107	3.80054253665883	4.12882965446672	5.62455793481986	4.67518743758494	5.39770745518281	5.832345590072	5.93572051783609	5.92436367608667	5.94759337489914	6.47470944511542	5.78415208817556
Psat.cameor.v2.3g133100	6.2546482846068	6.3584249981421	5.94127010702039	6.430397418216	6.11138252517449	6.58253194809456	5.81998066692697	5.81768533625173	5.86646460034102	5.24642045536521	5.50927094668122	5.65244111096383	5.28835059559086	5.38223025252655	5.541092392319	4.52424778478321	5.12204792300132	4.3607459632223
Psat.cameor.v2.3g133150	2.42139507268699	2.42139507268699	2.92708899339989	2.42139507268699	2.42139507268699	2.87926003719354	3.10298292167054	3.13037157336333	3.37102540156113	3.15115744464729	3.24037690731987	2.42139507268699	3.49696129109323	2.42139507268699	2.42139507268699	3.00962308604402	3.11081655947654	2.42139507268699
Psat.cameor.v2.3g133200	3.86093617355864	3.36787829656237	3.7217306667336	6.08676698942847	5.49156064612125	5.79066426579252	5.54350906671816	3.95017645172146	4.72638430837492	5.07311150068114	4.44692032986229	3.74299229823284	4.93360655042036	3.65096513117448	3.66145233390922	3.00962308604402	3.38753304379605	2.42139507268699
Psat.cameor.v2.3g133250	2.42139507268699	2.42139507268699	2.42139507268699	2.42139507268699	2.42139507268699	2.42139507268699	3.581444669985	2.42139507268699	2.42139507268699	2.42139507268699	2.42139507268699	3.93147961881766	2.42139507268699	3.65096513117448	4.12827868344539	3.7032584453453	2.42139507268699	4.3607459632223
Psat.cameor.v2.3g133300	8.63051897415029	8.51835416476616	8.53798627845752	7.90133767764701	8.04119243539393	7.85822792736423	7.98296540523043	8.44514991917106	8.4256875066681	8.41387827872647	8.36541439743508	8.44267259414269	8.60726923281771	8.74616295150821	8.88286932415473	10.4148076495278	10.7710196454782	10.8933447862713
Psat.cameor.v2.3g133350	10.2150117781335	10.3227408150502	10.2755374730212	11.5096669563779	11.8033110102817	11.5792467621454	11.3383708783982	11.4659473066825	11.3198181207775	11.1236684236874	11.3616189587549	11.2522433292338	11.0719254976999	11.1717588661485	11.0912791984465	10.1744612418676	10.2761171168079	10.2843154331586
Psat.cameor.v2.3g133450	6.94045722401477	6.90442114307737	6.58785141803525	7.22719338007708	6.83997842955042	7.100983543237	7.44102853582644	7.90051041092152	7.54069546932542	5.9223191454538	6.24682947800904	6.12374673711383	5.8586497094394	6.03062956665974	6.11278202159279	5.441703469184	5.57023626958191	5.64569336412011
Psat.cameor.v2.3g13350	2.42139507268699	2.42139507268699	2.42139507268699	2.42139507268699	2.42139507268699	2.42139507268699	2.42139507268699	2.42139507268699	2.42139507268699	3.66046399884541	3.80535762201894	3.51241826001575	8.19625608791863	8.1109277364162	8.25334549805901	6.38385962522243	4.68984650129139	3.76479980863717
Psat.cameor.v2.3g133500	6.67142618487949	6.72007323030355	6.95637107341587	6.8586935317067	6.97240778291785	7.15162232706379	6.56157631840426	7.14142508259421	6.89169201587847	6.62396509179337	6.5230334025481	6.92250068794845	4.88201877756451	5.28180355985993	5.24825761038522	3.00962308604402	3.91068530866711	3.11104448356524
Psat.cameor.v2.3g133600	10.1844648789663	10.3247582324283	10.1894303939269	10.5478117800574	10.7704533841565	10.6921178907911	9.275424773143	9.4934440545453	9.40073525708929	9.18813328687283	9.1392529224278	8.93458921180783	9.12776516541938	9.38309986302405	9.07896212990472	8.55239482583759	8.93490007016496	8.95047930979807
Psat.cameor.v2.3g133700	2.42139507268699	2.42139507268699	2.92708899339989	3.80589907973583	3.93588213605792	3.20799346439255	3.10298292167054	2.42139507268699	3.5746119800264	2.42139507268699	3.24037690731987	2.42139507268699	2.42139507268699	2.42139507268699	3.15176207271913	2.42139507268699	2.42139507268699	2.42139507268699
Psat.cameor.v2.3g133750	3.92555700084035	3.24463781357812	4.14896679749516	2.83516161678048	2.92012634209626	3.32607720233147	3.37674410501729	2.42139507268699	2.42139507268699	2.42139507268699	2.42139507268699	2.42139507268699	2.42139507268699	2.42139507268699	2.42139507268699	2.42139507268699	2.42139507268699	2.42139507268699
Psat.cameor.v2.3g133850	3.9866612856329	3.7379024187792	3.28865602070997	3.85824461423245	4.00330180241423	4.20197090308478	4.02298877896972	3.95017645172146	3.88638713562453	4.12698317562973	3.80535762201894	4.47736424660225	4.45110639895224	3.98029039431877	4.46165072817463	3.81717750015392	2.42139507268699	2.42139507268699
Psat.cameor.v2.3g133900	7.37276331508633	7.21446811594994	7.46041777485204	7.3926769673635	7.51210770101973	7.55829025603385	8.33292777698387	8.21451935166019	8.31556934187799	8.38998521191284	8.35763469161711	8.08115458166541	8.27583881100694	8.08187320733129	8.24669726493335	7.65172086833311	7.6974071560904	7.42195170050472
Psat.cameor.v2.3g133950	6.2212736613926	6.30468370966182	6.44047408894332	5.79310124990366	6.01305000465845	6.19847222835853	5.46499117060217	5.59689732833616	5.60346848504378	5.853540203283	4.95734915152931	5.50520814429786	5.88447485799747	5.47591327256925	5.49634905457619	5.61336624392996	6.15791302958499	6.59246688515648
Psat.cameor.v2.3g13400	8.02022682060038	7.9211198581054	7.90687700553667	8.38394237293967	8.26396069700734	8.36162071634605	8.17767514620323	7.96292759440128	7.93061259286217	8.23095313784914	8.25248251865933	8.36746706673721	8.73945866656896	8.6355674267708	8.69055870658891	8.38709818547868	8.14162357231423	8.08404286368282
Psat.cameor.v2.3g134000	2.42139507268699	3.24463781357812	3.7217306667336	5.65874538683291	5.75891044005574	5.193398461039	3.10298292167054	3.13037157336333	3.37102540156113	2.42139507268699	3.80535762201894	2.42139507268699	2.42139507268699	2.42139507268699	2.42139507268699	3.00962308604402	2.42139507268699	2.42139507268699
Psat.cameor.v2.3g134100	3.23226760893008	3.09654894640477	3.95544107371213	3.6927863228351	3.4046887169898	3.81996482212341	3.581444669985	4.20109253523355	4.12882965446672	3.66046399884541	3.24037690731987	4.36188045275328	4.45110639895224	3.43501920872555	3.99314907613401	5.61336624392996	5.17395870668275	5.27300765631122
Psat.cameor.v2.3g134150	4.78800932300447	4.91027184577689	5.48051767916854	4.8705532066674	4.76090424851558	4.52810830053452	5.46499117060217	4.94972355194538	5.23343074646624	4.80148775122055	5.32705265632746	4.68130313410894	4.93360655042036	4.9275536116898	3.99314907613401	2.42139507268699	2.42139507268699	3.11104448356524
Psat.cameor.v2.3g134350	8.85463658336513	8.57143627110881	8.44743413875024	9.44412256547865	9.54270008914204	9.33579400337331	9.8988782893279	9.97806656646426	9.71759991244576	9.68921505013241	10.12328832234	9.74610678421693	9.0869859722075	9.28137557134158	9.21797283000183	8.00114817818083	7.83775998179202	6.80105338985843
Psat.cameor.v2.3g134400	6.73571739387683	7.08059572914863	6.51605678703248	7.19256095611386	7.26133619913016	7.31847958852074	6.86342910034179	6.60784382327093	6.92068953372787	7.27371376224448	7.01449338030751	7.23134375031599	7.34229033212967	7.56706255019432	7.1953480771523	6.62808287907219	6.18302402439856	6.05362532011204
Psat.cameor.v2.3g134450	3.23226760893008	2.90095840689311	2.42139507268699	3.00457818245363	3.4046887169898	2.87926003719354	3.10298292167054	2.42139507268699	3.09883248043422	2.42139507268699	3.24037690731987	2.42139507268699	2.42139507268699	3.14534904684086	2.42139507268699	4.0145165021044	3.11081655947654	4.95406455669521
Psat.cameor.v2.3g13450	9.19117924824091	9.46966325232227	9.59002636470252	3.56550161352722	4.06699450533281	4.24770369189081	2.42139507268699	2.42139507268699	2.42139507268699	2.42139507268699	2.42139507268699	2.42139507268699	2.42139507268699	2.42139507268699	2.42139507268699	2.42139507268699	2.42139507268699	2.42139507268699
Psat.cameor.v2.3g134550	5.52336750216806	5.94539187519451	5.56511490796637	3.24071256917552	3.12328218085237	3.20799346439255	4.02298877896972	4.08229964235479	4.0139581258078	2.42139507268699	2.42139507268699	2.42139507268699	2.42139507268699	2.42139507268699	2.42139507268699	2.42139507268699	2.42139507268699	2.42139507268699
Psat.cameor.v2.3g134600	7.02642925491625	6.83803241844143	7.08933168589577	3.6927863228351	4.29237159784933	4.33437778430325	2.42139507268699	2.42139507268699	3.09883248043422	2.42139507268699	2.42139507268699	2.42139507268699	2.42139507268699	2.42139507268699	2.42139507268699	2.42139507268699	2.42139507268699	2.42139507268699
Psat.cameor.v2.3g134650	2.42139507268699	3.47509804113469	2.42139507268699	3.49493411284013	2.92012634209626	3.68144126509271	3.74985052753158	2.42139507268699	3.74214474211412	3.15115744464729	2.42139507268699	3.93147961881766	3.051826865178	3.65096513117448	4.24965162157283	3.00962308604402	2.42139507268699	2.42139507268699
Psat.cameor.v2.3g134750	5.5048312676044	5.50226979536594	5.58549167801547	5.52439805806998	4.92894210611766	4.95458371936203	4.34055853754183	5.55648960953718	5.36796509732678	5.01012143585153	5.11732321478298	5.0140242018026	4.65322072172309	4.78556735343153	4.36011173097508	6.01000589570882	6.07981292296175	5.75078806619035
Psat.cameor.v2.3g134850	8.5436151650796	8.41101617377964	7.97712134138584	7.07387629741348	7.41149982926253	7.44111254460709	6.8933630846427	7.22026817637671	6.76946836677382	7.58932186226065	7.23459222243561	7.47246883963904	7.27603941528304	7.5775124411312	7.1953480771523	9.26806430410769	9.98275385093762	10.1338428552488
Psat.cameor.v2.3g134900	4.62081741775961	4.06767187107853	3.95544107371213	4.31622471741051	4.52648616658218	4.56357931766474	3.74985052753158	3.13037157336333	3.37102540156113	2.42139507268699	4.16862740203888	2.42139507268699	3.9109041022832	4.78556735343153	4.24965162157283	4.25908554263223	3.91068530866711	3.91114672524028
Psat.cameor.v2.3g134950	6.89194243593604	7.09329403084819	6.64665185031345	6.35388774458884	6.73855682703209	6.58253194809456	6.87847404988479	6.32755397450917	6.42911375498667	7.09291393029572	6.97429777949433	7.06800226208522	7.61148115574401	7.62865413689578	7.48262888985948	7.24207098077232	6.76744599980799	6.20854132325078
Psat.cameor.v2.3g135100	8.78625675685823	8.82054320350841	8.79502856104953	8.85544091037289	8.962371603969	8.94942581885061	8.39167917346084	8.12182275815089	8.28806289631918	7.22046296159725	7.20016888714261	7.08519674770903	6.3951121777662	6.42862912311874	6.19840197395102	4.0145165021044	3.38753304379605	3.11104448356524
Psat.cameor.v2.3g135150	8.98897035687306	9.20779188801065	9.22513709555422	8.46045413451558	8.52430879897554	8.39931733099575	8.20175731085547	8.01540979701688	8.24293106673998	7.90818149289591	7.4838319020997	7.75605894839075	7.99342468576997	7.73515667576018	7.27599098715218	5.41093276665717	4.82806709150683	5.49213993073989
Psat.cameor.v2.3g135250	10.074863759736	10.2474595703416	10.5868934312857	10.1646382501755	10.3684426732865	10.3201794805858	8.65848781693552	8.35494793837686	8.90274384866337	8.00576015930528	7.95535496233968	8.02885704191038	7.58827675215406	7.58788706677892	7.69296050435431	5.61336624392996	4.68984650129139	4.3607459632223
Psat.cameor.v2.3g135350	9.43518704419364	9.31045530493263	9.36264429431428	9.3472071982703	9.18865814958333	9.4275715613389	9.66779029626431	9.70672653647157	9.56785030116222	10.0394395257473	10.0087687491943	9.88492692929053	9.80426637068318	9.69743524759088	9.95889608233389	12.080589965153	12.5633147194754	12.852138150359
Psat.cameor.v2.3g135450	10.3174302898083	10.4501847928644	10.5237849234852	9.71784133072354	9.63240852728637	9.72244642260442	9.78397533105912	9.76040892429566	9.88480761841761	10.0922076008883	10.0137263762318	10.1341558940053	10.3285722890679	10.2413391057309	10.3139455962774	10.7840793798612	10.7035900599891	10.8393541705708
Psat.cameor.v2.3g13550	4.20332292208842	4.06767187107853	3.88294803966454	2.42139507268699	2.42139507268699	2.42139507268699	2.42139507268699	2.42139507268699	2.42139507268699	2.42139507268699	2.42139507268699	2.42139507268699	2.42139507268699	2.42139507268699	2.42139507268699	2.42139507268699	2.42139507268699	2.42139507268699
Psat.cameor.v2.3g135500	8.08629760772674	8.465683654914	8.62318684012461	7.80153185862983	8.4000025468761	7.83433788028313	7.44102853582644	7.60996616200557	7.61345673547617	7.16516557642273	7.55363147995149	7.39189786367489	6.6855532858394	7.17121175255598	6.2527552497299	5.37946933484921	5.491374864554	5.36482925499569
Psat.cameor.v2.3g135550	7.89589602888922	8.06005968753028	7.926735187216	8.43107697177311	8.34654268769564	8.00301817069152	7.69127743661563	7.37757963957575	7.87991199520614	6.70386053979024	7.01449338030751	6.64926263631916	7.65679786920506	7.9673848662863	7.52722414474104	9.78762952226474	9.89857009570795	10.2712665031621
Psat.cameor.v2.3g135700	5.01850892361872	5.05075585844649	4.78808256128706	5.67150147516881	5.81016033098918	5.57454534384989	5.42401863428576	5.42778334994236	5.36796509732678	5.8883462669427	5.45112972006939	5.21912567691593	5.4713086469316	5.47591327256925	6.05270508262125	5.50128746579634	5.31893370086268	5.71661797681832
Psat.cameor.v2.3g135800	3.55398674628375	2.42139507268699	3.63072053978828	3.33446414008981	3.27693924951936	3.52084441679274	2.42139507268699	2.42139507268699	3.09883248043422	2.42139507268699	2.42139507268699	3.20182951745988	2.42139507268699	2.42139507268699	3.15176207271913	3.24770825829475	2.42139507268699	2.42139507268699
Psat.cameor.v2.3g135850	5.46700737489232	5.05075585844649	5.2435045376566	5.20950859791669	5.404802842375	4.72781075270983	4.51456479128561	4.50117587355316	4.33013813507208	3.99193765352049	3.56504408428938	3.51241826001575	4.01966830948885	4.11452549866649	4.24965162157283	4.74410758229914	5.17395870668275	4.89284973485407
Psat.cameor.v2.3g135950	8.21562846110335	7.72720854455733	7.97712134138584	7.07862685225908	7.5172130607296	7.24784733838854	7.61259474585151	7.59032303636849	7.38311993919456	7.69064335473282	7.60713361520729	7.65613938476307	6.90207350770712	6.70190315680585	6.70606257533755	5.05872580186568	5.06810160385446	4.89284973485407
Psat.cameor.v2.3g136000	8.273490136655	8.18381556680655	8.40277038866789	10.5153811800684	10.0726492120635	10.3427210128114	11.1117618477442	11.4380794577633	11.2185785587144	10.9218940907911	10.6718492367897	10.9523879149203	11.08371805044	11.012536029838	11.057500117317	8.33962020736117	6.34742730534406	5.40856676852887
Psat.cameor.v2.3g136100	3.0863181444631	4.22809704657341	3.28865602070997	6.74367127183686	6.21603677085782	6.68555289532814	9.6438260622149	9.78867378213138	9.94767176121203	10.3241862317721	10.3635850757743	10.2847891305817	10.440702938573	10.3102622700692	10.6038539221542	9.98821238410898	8.63801369354441	7.16999990166308
Psat.cameor.v2.3g136150	3.92555700084035	3.7379024187792	3.63072053978828	4.67598064757522	4.89696867244421	4.45410529563998	3.74985052753158	3.80054253665883	4.12882965446672	3.66046399884541	4.67518743758494	4.09280184949092	4.88201877756451	4.70850575357999	4.46165072817463	5.0180046185657	4.82806709150683	4.3607459632223
Psat.cameor.v2.3g136250	8.07083893900239	8.20149564952778	8.16938965801418	7.79000329906838	7.88019133212617	7.85822792736423	7.73320188254854	7.77565117272405	7.63108694749054	7.84805253052246	7.94500644349209	7.86946285287148	8.13887797592309	7.86875994959743	7.79676357599259	8.03135016117922	8.24012430588819	8.14255924594706
Psat.cameor.v2.3g136300	4.78800932300447	4.00898476376293	3.28865602070997	3.13327445535278	3.27693924951936	2.87926003719354	3.37674410501729	2.42139507268699	2.42139507268699	3.15115744464729	3.80535762201894	3.20182951745988	3.65444051104732	3.14534904684086	2.42139507268699	2.42139507268699	2.42139507268699	2.42139507268699
Psat.cameor.v2.3g136350	6.96746194768551	6.76047937289596	7.00207119179976	7.84396069793692	7.68990250909896	7.75656779203304	7.60358092807965	7.30710371619833	7.31927986099209	7.26058464398612	7.46945665862172	6.97880350416792	7.57259684739264	7.6877200091433	7.41303462221262	4.9760319975956	5.22398798400367	4.26303132272616
Psat.cameor.v2.3g136400	5.46700737489232	5.94539187519451	5.75672801511209	5.7696034105501	5.95365114204236	5.86048780314641	6.81732508139027	6.4852506174719	6.99072247284918	8.16911759254128	7.90285295081938	7.64459705927229	7.67893264406344	7.75370252303493	8.19237807604988	8.23105220849688	7.79787959224131	7.19481663261808
Psat.cameor.v2.3g13650	5.16893980785585	5.1286008931304	5.58549167801547	2.42139507268699	2.42139507268699	2.42139507268699	2.42139507268699	2.42139507268699	2.42139507268699	2.42139507268699	2.42139507268699	2.42139507268699	2.42139507268699	2.42139507268699	2.42139507268699	2.42139507268699	2.42139507268699	2.42139507268699
Psat.cameor.v2.3g136500	10.3042754615845	10.2086568440069	10.3046521864557	8.75825873810419	8.90514370681637	8.91405893941475	9.58325962575567	9.31956800727901	9.57469483375476	8.77375371631838	8.72114991289328	8.6983877221167	8.87339007275566	8.99626531054015	8.63054983207224	9.77578944562908	9.78286405642392	9.74449626373654
Psat.cameor.v2.3g136550	4.42912888429666	3.47509804113469	3.13298584256466	5.86134284308388	5.33600675575831	5.45262314416499	5.09747955958659	4.30930469257568	4.41974513842992	3.44299439370428	3.80535762201894	4.23471516360144	4.77251394418849	3.43501920872555	5.13512928258767	7.3579049176415	7.09197439896582	7.15742914369758
Psat.cameor.v2.3g137250	5.40828446114552	4.32439708757765	4.63533016031216	5.4371560988369	5.72368261728353	5.55776267258437	5.46499117060217	4.66813021658427	4.97524341103618	5.24642045536521	5.03967337047716	5.50520814429786	6.05319061322764	6.14806901342628	5.49634905457619	6.51831651483137	6.49486497086505	5.64569336412011
Psat.cameor.v2.3g137400	2.89362813282616	3.36787829656237	4.02357920207656	3.85824461423245	4.06699450533281	3.99934877652526	4.59346687542303	3.80054253665883	2.42139507268699	3.99193765352049	4.00130218835039	3.51241826001575	4.3760139819231	3.98029039431877	3.99314907613401	4.46295985587634	4.9533791785538	5.01264026123993
Psat.cameor.v2.3g13750	5.79090071735852	5.59552208686277	6.10457299703967	8.32726329559188	8.64341895901953	8.26793180278579	4.59346687542303	4.66813021658427	4.23361336789759	2.42139507268699	2.42139507268699	3.51241826001575	2.42139507268699	2.42139507268699	2.42139507268699	2.42139507268699	2.42139507268699	2.42139507268699
Psat.cameor.v2.3g137700	3.45951842323379	3.36787829656237	3.7217306667336	3.63119354427121	3.70475911796442	3.60445435907351	3.37674410501729	3.41443839253536	3.37102540156113	3.66046399884541	3.24037690731987	3.20182951745988	3.79038339699788	3.65096513117448	3.66145233390922	2.42139507268699	2.42139507268699	2.42139507268699
Psat.cameor.v2.3g137750	4.93659927857804	4.78634956188495	4.26248394502663	4.64952850109365	4.83065791369122	4.90136637460106	4.51456479128561	4.50117587355316	4.97524341103618	4.46016526767792	3.24037690731987	4.23471516360144	4.29616976393899	4.34492425536079	4.55572900003375	4.52424778478321	3.59433022505652	2.42139507268699
Psat.cameor.v2.3g137850	7.60094864525143	7.49353895106082	7.66348160911444	7.76077180460139	7.74750301727123	7.75656779203304	6.4245806608049	6.44193893117039	6.34586117044889	6.49509999548996	6.46609612191887	6.45094181045555	6.87672748003469	6.89836223976747	6.541529705659	7.2334291745737	7.16909778706334	7.10601795778289
Psat.cameor.v2.3g137900	5.76010283227382	4.84973605124845	5.2435045376566	4.75230656055531	5.31229887445921	4.63175134585164	5.09747955958659	4.81630367484776	3.5746119800264	3.15115744464729	3.80535762201894	3.93147961881766	3.79038339699788	4.34492425536079	3.66145233390922	3.42683649734612	2.42139507268699	3.59470492894284
Psat.cameor.v2.3g137950	6.01581176625491	5.68297845403987	5.50214975577873	5.86134284308388	5.85962065980469	5.79066426579252	5.1988831910716	4.66813021658427	5.13589233882816	5.29967870635265	4.56605176020989	4.68130313410894	5.07757579067721	5.05606555842776	4.94580063302367	3.42683649734612	2.42139507268699	2.42139507268699
Psat.cameor.v2.3g13800	9.19117924824091	9.1648896629597	9.32125179060784	8.67925725678316	8.72285083475062	8.78830050637761	9.11352980030732	8.93212150747324	9.29970078627701	8.63835059704749	8.65286997136202	8.77973778270843	8.68219806168373	8.42616479094121	8.63564705112801	8.55239482583759	8.43466435520579	8.34438532013268
Psat.cameor.v2.3g138000	8.40504121510147	8.44851321917368	8.46925773391987	7.81865358883624	7.58198665299011	7.68965964942997	7.94779437114439	8.03006030989062	8.09838435041429	7.53585691211576	7.65871958625944	7.78788281501448	7.20659108295751	7.61857001848791	7.49390782971442	7.03881657506464	7.1181443381567	6.80105338985843
Psat.cameor.v2.3g138050	6.65489299201716	6.98842204421926	6.72148131040935	5.91580513302785	6.52151532939219	6.09832428713742	4.51456479128561	3.41443839253536	4.72638430837492	3.99193765352049	3.80535762201894	4.09280184949092	3.9109041022832	3.8281460673293	4.12827868344539	3.00962308604402	2.42139507268699	2.42139507268699
Psat.cameor.v2.3g138100	5.30456839735614	4.91027184577689	4.41533956989808	4.50861114109606	4.52648616658218	4.45410529563998	3.74985052753158	4.40886177513933	3.37102540156113	3.15115744464729	3.24037690731987	3.51241826001575	2.42139507268699	3.14534904684086	3.15176207271913	3.24770825829475	2.42139507268699	2.42139507268699
Psat.cameor.v2.3g138200	10.8981446341546	10.9000853168538	10.9309718902435	10.8575390346362	10.6577556674329	10.9214998382679	10.7691934341844	10.4840722572958	10.9256502702921	9.74912595723939	9.07903223360717	9.45066555785137	8.64522021139159	8.60015238630298	8.90836281578484	7.38155864202765	6.78390155583644	6.87974881195926
Psat.cameor.v2.3g138250	8.71646072388179	8.6888831600665	8.82706981917395	9.14497396496902	8.9090303573355	8.92379077489255	9.28390758089789	9.04097615121023	9.34310715034065	7.96590203327523	8.29383810082752	7.96534402899842	7.95766674537472	8.08919192199677	8.01594258423623	7.70266997029571	7.42103875102419	7.8851326151131
Psat.cameor.v2.3g138300	7.43691210305824	7.30455771432029	7.30513615714406	5.45207887390236	5.47036989163303	5.55776267258437	5.58118093494171	4.88466035817408	6.00906445344338	4.80148775122055	4.67518743758494	4.8579154564912	4.52203360491498	5.1160590234451	4.55572900003375	5.55844347574898	5.81594476034305	5.6088472762481
Psat.cameor.v2.3g138350	8.81807757082246	8.79360205923038	8.97739634333221	9.82687240443632	9.74213658658624	9.66944764254747	10.0035897165122	9.82901260449211	10.0592420384367	9.69410055792133	9.69674333775591	9.42729446820513	9.10343625198888	9.20934194523143	9.31329506041427	6.99856443351733	6.89409539404218	6.73483675228392
Psat.cameor.v2.3g138400	5.21564068613626	4.64975872073792	4.85836441442986	5.19172605411219	5.28817995719932	5.48855238390306	4.43052912455496	5.07119965048791	4.50345323440567	4.55419445520996	4.77598859495488	5.08584608064646	5.43658402452615	5.33292201337317	4.64345554396946	5.74198268062496	4.89217487520909	5.68160107107957
Psat.cameor.v2.3g138450	9.02149020669235	8.75422018729189	8.94661519286006	8.5940203532217	8.46481567684555	8.72477111519337	8.70555764828831	8.74947973917144	8.84729200247569	8.88476388965183	9.23151518803911	9.22916426670868	9.47613610722996	9.40671647811181	9.45841851510681	10.6116428588321	10.7271261690847	10.8452364775978
Psat.cameor.v2.3g13850	8.08936954801552	8.17787369454065	8.18596056698403	9.29313533376321	9.28750909910563	9.3586938547222	8.59172080490511	8.69537469949668	8.72134907672102	8.23766286339785	8.44098656399154	8.45593470200668	8.23161522247709	8.373195283591	8.13593193341579	8.2905255255284	8.5967879004742	9.20347159366657
Psat.cameor.v2.3g138600	5.82104295052038	6.21425964957811	6.10457299703967	9.84089964353981	9.77231806923356	9.63727940817668	6.78574578409771	6.15028291079719	7.34087598376391	4.12698317562973	5.11732321478298	4.58331386912697	2.42139507268699	3.65096513117448	3.66145233390922	2.42139507268699	2.42139507268699	2.42139507268699
Psat.cameor.v2.3g138650	6.19858252766034	5.74923979784469	6.06186101132456	7.29813129321136	7.57220912091998	7.32339455931424	2.42139507268699	2.42139507268699	2.42139507268699	2.42139507268699	2.42139507268699	2.42139507268699	2.42139507268699	2.42139507268699	2.42139507268699	2.42139507268699	3.11081655947654	2.42139507268699
Psat.cameor.v2.3g138700	5.32593836484476	4.64975872073792	4.78808256128706	5.5660659907093	5.42700170459158	5.67124554957783	4.92976088570921	4.58731951120217	4.23361336789759	5.13333481512296	5.56509876693352	4.93821343009532	6.62590518017667	6.0609093841627	6.51956925474117	6.76648394268027	5.84780411437435	5.27300765631122
Psat.cameor.v2.3g138800	3.71887255498356	3.24463781357812	3.53044789857537	3.33446414008981	3.78744770883171	3.8830251418032	3.37674410501729	3.62643516336484	3.88638713562453	3.44299439370428	3.56504408428938	3.74299229823284	3.30614129693757	2.42139507268699	2.42139507268699	2.42139507268699	2.42139507268699	2.42139507268699
Psat.cameor.v2.3g139050	4.42912888429666	4.93955322399587	4.95736345218535	5.70909232076317	5.81016033098918	5.57454534384989	2.42139507268699	2.42139507268699	2.42139507268699	2.42139507268699	3.24037690731987	2.42139507268699	2.42139507268699	2.42139507268699	2.42139507268699	2.42139507268699	2.42139507268699	2.42139507268699
Psat.cameor.v2.3g139100	3.35377217669568	3.7379024187792	3.28865602070997	4.04603577866235	4.23982008110103	4.24770369189081	3.37674410501729	2.42139507268699	3.37102540156113	3.15115744464729	2.42139507268699	2.42139507268699	3.65444051104732	4.85842996779459	3.15176207271913	3.24770825829475	4.04000283968633	3.11104448356524
Psat.cameor.v2.3g139200	2.42139507268699	3.36787829656237	2.92708899339989	2.42139507268699	2.92012634209626	2.42139507268699	2.42139507268699	2.42139507268699	2.42139507268699	2.42139507268699	2.42139507268699	2.42139507268699	3.30614129693757	2.42139507268699	2.42139507268699	3.57503432022297	3.38753304379605	2.42139507268699
Psat.cameor.v2.3g139850	13.691748760183	13.7344747768149	13.7762541018596	12.9914189782021	12.7514218694715	12.9441902350959	13.836753820588	13.4940592309017	13.9404918234667	12.3557849300272	12.5005181728539	12.6747070356435	12.1371917250075	12.2526761409617	12.2535454319943	12.3440327500459	12.4757141550654	12.6818047685957
Psat.cameor.v2.3g140250	2.42139507268699	2.42139507268699	2.42139507268699	2.42139507268699	2.92012634209626	3.32607720233147	3.581444669985	2.42139507268699	3.88638713562453	2.42139507268699	2.42139507268699	3.20182951745988	2.42139507268699	3.8281460673293	2.42139507268699	2.42139507268699	3.11081655947654	2.42139507268699
Psat.cameor.v2.3g140300	9.12537996830749	9.17088362101217	9.44615976933069	8.30516776553177	8.45155107384526	8.33997510951813	7.18707430390699	6.85873504071538	7.07049315602776	6.64435995679416	6.73054817361068	6.15678930346051	6.1834216010096	6.20334993029517	6.22583720175433	6.57425000415376	5.84780411437435	5.81674787052392
Psat.cameor.v2.3g140700	7.89940124606155	7.64772839199172	7.9502093910733	7.78710669003362	7.74750301727123	7.77461497980076	7.97599952018175	8.00060885088309	7.88726505317482	7.87412985957313	8.05494824486348	7.8087148578279	7.64934338657845	7.75370252303493	7.94378354697837	7.34191705996027	7.95843164996353	7.99509143924733
Psat.cameor.v2.3g140900	6.37075690210309	6.67849651979334	6.15960153188776	6.81378398048462	6.65749272579119	6.891765031278	7.63045492113468	7.65793315031748	7.55923325446211	8.29668535821607	8.49162514764472	7.90858401574625	8.09017193392444	8.09647366807652	8.00810100233174	7.82842350931068	7.79787959224131	7.8851326151131
Psat.cameor.v2.3g141150	2.42139507268699	2.42139507268699	2.42139507268699	2.42139507268699	2.42139507268699	2.87926003719354	2.42139507268699	2.42139507268699	2.42139507268699	5.53915587297656	5.86033381305865	5.39770745518281	4.71420723345913	6.23020768737357	4.46165072817463	3.24770825829475	2.42139507268699	2.42139507268699
Psat.cameor.v2.3g141250	4.29860744825174	3.81222883744119	4.20704684316964	5.15545918830927	4.89696867244421	5.47070292285785	4.59346687542303	3.41443839253536	4.23361336789759	4.46016526767792	3.24037690731987	4.36188045275328	4.45110639895224	4.44587530507725	4.24965162157283	5.53015621169237	5.12204792300132	5.36482925499569
Psat.cameor.v2.3g141450	11.4560841367182	11.7066227159478	12.1349741269667	5.88337918147588	6.67590686619703	6.12119504875949	4.34055853754183	3.13037157336333	3.5746119800264	4.24828406051634	4.31552539149407	4.23471516360144	3.65444051104732	4.11452549866649	4.12827868344539	2.42139507268699	2.42139507268699	2.42139507268699
Psat.cameor.v2.3g14150	10.9374428519253	10.9059364282036	11.0019210532041	10.0515770124768	10.1592205778126	10.1824060161429	7.73320188254854	7.66733783114533	7.78074283434961	8.22421204062381	8.10227801496286	8.00197911302125	9.03647859356603	9.04974733579164	9.16959851661236	10.3109588077013	10.3537716620722	10.4271164664804
Psat.cameor.v2.3g141500	12.1069738826901	12.3343586513881	12.6630851499506	6.67624697275602	7.30333031780338	7.26327735483747	4.51456479128561	3.80054253665883	4.0139581258078	5.62455793481986	5.32705265632746	5.55601765666153	5.63310662521022	5.93572051783609	5.81987570625127	2.42139507268699	2.42139507268699	2.42139507268699
Psat.cameor.v2.3g141950	5.01850892361872	4.71980953883324	4.82368319682649	3.9082033657167	5.02058064782696	4.81739256962186	9.67425749139798	10.8843796247306	9.61509375074679	14.0521629874657	14.5272944819671	14.1164170670882	16.0164084084431	16.0655745172453	16.1901320774514	13.9712404509484	13.7654699486141	13.0567351333714
Psat.cameor.v2.3g14200	9.33654358104847	9.28581155278461	9.16790997665031	8.55880268959016	8.59839362675271	8.65051997492015	8.1219728393948	7.98565434731858	7.92347793480471	8.31583455085174	7.7085220941873	8.09817380676176	8.56433625494187	8.14644131804866	8.51359590739222	8.46659925624152	8.10940893213233	8.55529338509702
Psat.cameor.v2.3g142000	2.42139507268699	2.42139507268699	2.42139507268699	2.42139507268699	2.42139507268699	2.42139507268699	3.581444669985	4.30930469257568	2.42139507268699	7.15100264926505	7.69623192874099	7.65613938476307	7.55674437548811	7.72579346194286	7.55978717537256	3.24770825829475	2.42139507268699	2.42139507268699
Psat.cameor.v2.3g142050	4.84942515865257	4.84973605124845	4.59421239539093	3.95602206727165	5.02058064782696	4.98043024959527	11.9784207825318	12.8011006489045	11.7167692980414	14.4429890193916	14.9066298528947	14.7209185641608	15.7798365144989	15.813599819045	15.9517644813899	13.3339934790779	13.0563980963024	12.5057573852651
Psat.cameor.v2.3g142150	8.53011582932397	8.56234383427362	8.62075147291626	8.03917420301186	8.06229329823822	7.96894507756226	7.23458347283496	7.23299867418261	7.3515537520156	6.9030837404103	6.95377048882189	6.80281048335325	6.6855532858394	7.08588763295026	6.85365663763433	6.85936869197088	6.76744599980799	6.75167942195224
Psat.cameor.v2.3g142400	7.4223601749043	7.23179511011251	7.46041777485204	7.17048459717456	7.43866454758827	7.32339455931424	6.46507728764264	6.37441086246367	7.03116094077628	6.66446890863467	6.40680111553136	6.22066367966961	5.2486873765017	5.64637148881276	5.70706422148608	3.7032584453453	3.59433022505652	3.91114672524028
Psat.cameor.v2.3g14250	8.64102278068883	8.30325158698826	8.0513545289367	7.54794813602074	7.47585426675275	7.70479894197495	7.56695080004163	7.23299867418261	7.69114711115231	7.06296545343698	6.9945360589345	7.06800226208522	6.81133412166065	6.94758643629248	7.01908647200074	5.88231334130955	6.20770079745918	6.18386244012842
Psat.cameor.v2.3g142500	7.3318176999154	7.34226544873975	7.44396847708575	6.8586935317067	6.86425293761776	7.118061981515	6.83285809339412	6.60784382327093	6.83187987741156	6.25063542820645	6.77805454937889	6.3967537617391	6.16252572438745	6.47421444125028	5.95755119917983	7.73973323091241	8.33232381055986	8.34991403253405
Psat.cameor.v2.3g142550	8.95570036750179	8.96034447297796	9.28018020376326	8.2744812113499	8.4000025468761	8.33268709152055	8.50729292048465	8.63437557055899	8.44075401936858	7.82149462320853	8.04529291666092	8.00197911302125	7.68623597000427	8.02957461867945	7.80583969269668	8.22670874587611	8.64701711460641	8.84873045246943
Psat.cameor.v2.3g142650	8.76144049296784	8.56006173938328	8.76446721249607	9.17518453448418	9.05473299274272	9.15619603817271	9.27258604868133	9.37224296795566	9.35640807402861	9.94832649551384	10.1505520822256	10.0404466313352	9.57577933102826	9.58030660669019	9.77250963438193	8.68176610629131	8.36543331658664	8.39339677505794
Psat.cameor.v2.3g142750	5.69641907143206	6.00067174197989	6.17303321196638	5.52439805806998	5.70573392261762	5.76174170191852	6.22666211244379	5.71160023777786	6.21112203340289	4.46016526767792	5.03967337047716	5.21912567691593	3.79038339699788	3.8281460673293	3.66145233390922	3.00962308604402	2.42139507268699	2.42139507268699
Psat.cameor.v2.3g142800	7.79788125360063	7.89599983927596	7.99227696713491	9.36478992608163	9.61704746008791	9.43098747153053	9.30628750662797	9.33734090926828	9.15497052796283	9.33611867969528	9.33020222388625	9.52489456180879	9.19070484696058	9.50572138573882	9.23150123849526	10.0398640181329	10.265927070317	10.5760367900363
Psat.cameor.v2.3g142850	6.45920979343967	6.271441714911	6.49486560640814	5.57968529515414	5.8757313406389	5.54077723093909	6.02426982307843	5.55648960953718	5.92523298153014	5.44822390317374	6.02771463078775	5.86811059969514	5.66334815004028	5.83401422748518	5.66736704409245	5.66622751887946	5.81594476034305	6.02608598129154
Psat.cameor.v2.3g142900	8.79003702658163	8.44109140882215	8.50930756202813	10.8261527110945	11.1812758324338	10.9751283876025	9.20272481753958	9.55549858238856	9.30519855115949	10.1888269086107	10.1347109041702	10.1049943191265	9.53997048369398	9.77433766418822	9.65945772991507	10.1239885237608	10.5891519285726	10.5570467711707
Psat.cameor.v2.3g143000	8.02985294358763	7.85189133971449	7.77724497033236	8.99622214372229	9.05122023279166	8.96835746561837	9.14801480277137	9.87638113417663	9.03104929802921	9.58786062832995	9.59456335436777	9.50270473431871	9.87303775051538	9.78112970176405	9.87303301640222	9.98435938182761	9.83696830377011	9.57313592097763
Psat.cameor.v2.3g143250	8.08013401853993	8.05033522080396	8.0513545289367	7.64714595456894	7.43327244765251	7.35253710361287	8.10291664210296	8.0731390961792	8.01358241947593	9.24916103235388	8.85425474250711	9.22529759597219	9.42469995271175	9.14409803114384	9.44976371641692	9.95315919115084	9.94857570605289	10.3752083490435
Psat.cameor.v2.3g143300	5.94927528522285	6.31559476848008	6.36067782974676	6.26471239826021	6.19058399242	6.14370470874011	5.72253563817615	5.74785303868502	5.92523298153014	7.42257702288198	7.42544931886436	7.1842585757492	8.64522021139159	8.47166892264708	8.70517873888743	10.3016996192883	9.74563330535517	9.81213160501185
Psat.cameor.v2.3g143350	7.76367006122366	8.26172243869975	7.83723612108353	9.07785517831728	8.75343781650531	8.87111196502806	8.35456990382822	8.53518345367154	8.38472311769712	8.75517147224242	8.62073175720232	8.26570287043027	8.63393941073365	8.46042679785127	8.56259244900412	6.03021602989988	4.61493200513319	5.0688058664605
Psat.cameor.v2.3g143400	9.33654358104847	9.28719175148954	9.1392728008387	9.44779363312953	9.47221370518244	9.46137203096462	9.10078253636383	9.39221921345873	9.08956914340564	9.05013728549899	9.24843905083796	8.96736871295901	8.87339007275566	9.09042053152748	8.97019222695727	8.82367075321328	9.46935205037537	9.8061123098274
Psat.cameor.v2.3g14350	11.7133345363972	11.8072082341886	11.7371868719704	11.6193218701467	11.8116389604833	11.6311491614751	11.0484533101691	11.1998264336283	11.1453783312535	10.0735826512486	10.4916995022075	10.3448235199024	9.94477788445506	10.2131554932551	10.0571300697972	8.82079241351881	8.85168018572509	9.28074893308352
Psat.cameor.v2.3g143600	8.5233184763508	8.27569881709155	8.47466241465693	7.76960368485714	7.69441599985229	7.71604992207983	7.71657820420506	7.61968818316127	7.78074283434961	8.02139984345547	7.84836584736437	7.53633036130186	8.07912120202165	8.07451714649708	7.96824014544224	9.86510478487372	10.1102759065762	10.4139837023384
Psat.cameor.v2.3g143650	5.76010283227382	5.338820186454	5.64491001712749	3.63119354427121	3.70475911796442	3.32607720233147	3.89481057273934	3.80054253665883	4.33013813507208	5.24642045536521	3.56504408428938	3.93147961881766	3.051826865178	3.98029039431877	3.44382437286022	3.81717750015392	3.38753304379605	4.76139732386781
Psat.cameor.v2.3g143700	7.84953500357986	8.2160652164716	7.70547861314062	8.51222114043792	8.37211299166567	8.59880661138859	7.3999586373123	6.80854094301333	7.55923325446211	4.94408331184887	5.45112972006939	5.39770745518281	4.589273307597	5.22873162661833	5.19285066561114	3.24770825829475	3.38753304379605	2.42139507268699
Psat.cameor.v2.3g143750	4.29860744825174	2.42139507268699	2.92708899339989	3.13327445535278	3.12328218085237	3.06625315702966	4.02298877896972	3.62643516336484	3.5746119800264	3.15115744464729	3.24037690731987	2.42139507268699	3.30614129693757	3.43501920872555	2.42139507268699	2.42139507268699	2.42139507268699	2.42139507268699
Psat.cameor.v2.3g143850	11.2257131034147	11.3451500914512	11.4604921834589	11.148074843868	11.0470836843375	11.0302167217952	9.82910964295561	9.22408150837113	9.9977608732123	7.48033052298068	7.31721185979977	7.43274682270384	6.86388479390962	6.93136499004696	6.85365663763433	4.0145165021044	4.61493200513319	3.11104448356524
Psat.cameor.v2.3g143900	3.55398674628375	3.47509804113469	4.08793519864608	3.56550161352722	3.8641715189837	3.75298927397768	3.10298292167054	2.42139507268699	2.42139507268699	2.42139507268699	2.42139507268699	2.42139507268699	2.42139507268699	2.42139507268699	2.42139507268699	2.42139507268699	2.42139507268699	2.42139507268699
Psat.cameor.v2.3g143950	3.71887255498356	3.24463781357812	3.80536665705203	4.31622471741051	3.4046887169898	3.32607720233147	3.581444669985	3.62643516336484	2.42139507268699	3.83882842129422	2.42139507268699	3.74299229823284	4.65322072172309	4.23513161366259	4.24965162157283	6.53250586531972	6.47470944511542	6.6110552510815
Psat.cameor.v2.3g14400	8.44155401596248	8.52538973375379	8.21208412186731	6.51711850336477	6.85620692621116	6.70831192081393	5.61787039698959	5.94780669522603	5.63914825791309	5.07311150068114	4.77598859495488	4.23471516360144	4.82838171765416	4.34492425536079	4.72569614600493	3.42683649734612	2.42139507268699	2.42139507268699
Psat.cameor.v2.3g144000	9.31833646830137	9.22085102346605	9.32275072957851	9.68400246041931	9.63005590671641	9.61542836093562	9.65694678829848	9.63189373633024	9.64791622758025	9.67939411592872	9.58793026646723	9.61335199716489	9.70535883138276	9.64875070065433	9.49533395765716	10.3343546662181	10.5667943906434	10.7964807825505
Psat.cameor.v2.3g144100	7.07067706489294	6.49897554418877	6.61755297091819	6.92353045599614	6.68502606348992	6.76005351305819	7.03433879600369	7.1278540222445	7.0961294289592	7.13669890158756	7.21748348822766	6.99709146855329	7.70073248739731	7.54593254079031	7.31467887654952	8.19593250927173	8.52534601441504	8.92478136029041
Psat.cameor.v2.3g144150	7.51213231405507	7.71083636820116	7.56044808009531	8.23677389030165	8.33213854991568	8.2628280553142	8.37589199679852	8.18209334159467	8.31556934187799	8.64341181418258	8.58786099470316	8.46252029583	8.52823299453236	8.66524600353051	8.64072631797845	6.81367710998997	6.13235208096516	5.12276069815051
Psat.cameor.v2.3g144400	3.63985363364023	3.09654894640477	3.13298584256466	2.83516161678048	2.92012634209626	2.42139507268699	4.13838438994107	3.13037157336333	3.09883248043422	3.66046399884541	3.24037690731987	3.20182951745988	3.051826865178	3.98029039431877	3.15176207271913	3.24770825829475	3.38753304379605	3.11104448356524
Psat.cameor.v2.3g144450	4.54750846831497	4.00898476376293	4.4624408459637	4.56681800169148	3.6148061130098	4.59810939622756	4.43052912455496	3.95017645172146	4.12882965446672	4.94408331184887	3.56504408428938	4.36188045275328	5.16578265801333	4.70850575357999	4.55572900003375	6.71768662230337	6.3250676594568	7.23125718171679
Psat.cameor.v2.3g14450	6.88487607936809	7.0613355449758	6.94861110663206	6.53800262981345	6.63883914837685	6.51524707370449	6.33997889856133	6.20321645451871	6.03594511261397	6.62396509179337	6.17746501906427	6.15678930346051	6.11979264599434	5.90262162849768	6.40441392190444	7.45771041459639	7.34555408035618	7.74104956570708
Psat.cameor.v2.3g144600	8.72240781781228	8.74420437135572	8.65685708416658	9.55974326181252	9.5638078924068	9.54045577105612	9.1664830006904	9.36648428724826	9.29418198751086	9.31089543626602	9.11638768295062	9.2368666514455	9.00179690952594	9.08676999818649	8.97823946024465	9.08587263625762	9.28844954948329	9.16322285058084
Psat.cameor.v2.3g144800	9.527514600591	9.55119294909986	9.54963327378786	9.38886020809432	9.48918761546662	9.4735697487577	9.275424773143	9.57060390715472	9.3377522493624	9.20876408805766	8.78053650226645	9.0351981662963	9.07313262363649	8.96478954765167	8.949875499509	9.49985310947623	9.02052349639453	8.99349496015453
Psat.cameor.v2.3g144850	3.63985363364023	3.7379024187792	3.80536665705203	3.6927863228351	3.78744770883171	3.06625315702966	3.581444669985	4.58731951120217	4.0139581258078	4.64187700467467	5.67051851939891	4.93821343009532	5.2486873765017	5.83401422748518	4.8763553963997	4.88798774631657	4.04000283968633	2.42139507268699
Psat.cameor.v2.3g144900	3.35377217669568	3.09654894640477	3.53044789857537	3.24071256917552	3.70475911796442	3.20799346439255	2.42139507268699	2.42139507268699	2.42139507268699	2.42139507268699	2.42139507268699	2.42139507268699	2.42139507268699	2.42139507268699	2.42139507268699	2.42139507268699	2.42139507268699	2.42139507268699
Psat.cameor.v2.3g144950	9.90662293944769	9.68075703245151	9.68864857200455	8.90034279785789	9.15632446200254	9.06092930747067	6.63435482734793	6.03812897690157	6.34586117044889	4.55419445520996	5.3904689232142	5.50520814429786	4.82838171765416	5.38223025252655	4.55572900003375	3.81717750015392	3.11081655947654	2.42139507268699
Psat.cameor.v2.3g14500	9.24173955756692	9.22229476725066	9.1645702572572	10.3422852192649	10.0778372508712	10.2904015304104	11.2879575329103	11.4208188405028	11.6103256712831	9.90684363558985	9.76006873204388	9.57740438094488	9.42032965730583	9.42706852915333	9.39069873210253	8.8549590753389	7.91435523921873	7.42195170050472
Psat.cameor.v2.3g145000	3.23226760893008	3.36787829656237	4.08793519864608	3.56550161352722	3.12328218085237	3.20799346439255	3.74985052753158	3.41443839253536	3.37102540156113	3.15115744464729	3.24037690731987	3.93147961881766	3.49696129109323	3.43501920872555	3.44382437286022	4.10172620826921	3.7643774750789	3.76479980863717
Psat.cameor.v2.3g145150	8.16993015937546	7.9211198581054	8.14924982860568	8.21323545468068	8.12714516110956	8.13178583452186	8.5217119693654	8.57568262234912	8.56053896848933	9.2916842797388	9.40002495855299	9.12094398634984	9.83906183003007	9.60092705447619	9.95074060875977	11.4627506613213	11.6044997180311	11.8696984263779
Psat.cameor.v2.3g145200	9.2166809178923	9.03124900190436	9.15113351309878	9.44962566946482	9.27250320086	9.39412724990601	9.41067763380543	9.4285996200073	9.53313186073357	9.45888837621237	9.44843019849568	9.45727404998336	9.52376558415768	9.51932614774048	9.57177388559648	9.15148751512265	9.27399412618925	9.07919090144576
Psat.cameor.v2.3g145250	8.19581344412224	8.17787369454065	8.1826615873544	9.16518448366032	9.2311897887878	9.28258506817903	8.66716102612727	8.51449921747957	8.5232793574467	8.18308983887441	8.12994751473864	8.67589642376379	7.6343176953387	7.5775124411312	7.35235410081511	4.10172620826921	3.91068530866711	4.45141635455488
Psat.cameor.v2.3g145300	10.3726678111784	10.4371894907086	10.2939939521588	10.0533852586049	10.0812856070439	10.2935322353976	10.2899012365527	11.0161851323272	10.2777100198335	10.4319316535812	10.4774156237789	10.4463008942755	10.6427206907498	10.8258915338724	10.7437650192448	11.7145224229884	12.0045011762567	12.3520882651739
Psat.cameor.v2.3g145350	2.89362813282616	3.36787829656237	2.42139507268699	4.16928421949454	4.06699450533281	4.15445241159124	3.37674410501729	3.41443839253536	3.09883248043422	3.15115744464729	3.56504408428938	3.51241826001575	4.01966830948885	2.42139507268699	3.15176207271913	2.42139507268699	2.42139507268699	2.42139507268699
Psat.cameor.v2.3g145450	3.0863181444631	3.09654894640477	3.13298584256466	3.56550161352722	3.27693924951936	3.60445435907351	3.581444669985	3.13037157336333	2.42139507268699	3.15115744464729	2.42139507268699	2.42139507268699	2.42139507268699	2.42139507268699	2.42139507268699	3.00962308604402	3.59433022505652	2.42139507268699
Psat.cameor.v2.3g14550	3.92555700084035	4.22809704657341	4.82368319682649	5.3279808270119	5.51243595123092	5.43430684879375	6.65198666101037	6.44193893117039	7.18242062359961	5.19103410665175	4.95734915152931	4.77252642431967	3.9109041022832	4.53943065590467	4.24965162157283	4.74410758229914	3.91068530866711	3.38784686217945
Psat.cameor.v2.3g145500	4.09993776452427	4.00898476376293	3.63072053978828	2.83516161678048	3.27693924951936	3.42891529126451	2.42139507268699	3.62643516336484	3.37102540156113	3.15115744464729	3.24037690731987	2.42139507268699	2.42139507268699	3.43501920872555	3.83993967949226	3.24770825829475	3.59433022505652	3.11104448356524
Psat.cameor.v2.3g146250	9.99360435673125	9.8768339219719	9.80689421218037	9.89097181257725	9.69339467353237	9.96086818361566	9.60824257833585	9.42583347103073	9.59503570950725	8.87619081087198	8.53365782742666	8.32473017195197	8.18083261220943	7.9910215660397	8.1854419904125	7.95462446620225	7.68870942934085	7.52335727124501
Psat.cameor.v2.3g146300	10.0956288530247	10.0768121555129	10.071351635826	10.8990232688038	10.9228557793336	10.9319844796238	11.3151096778127	11.4760098459442	11.2875491981661	11.5055946849679	11.6560607377716	11.4899363252007	11.4561128742844	11.3739812625156	11.3772198296765	12.1317049383306	12.3797511187676	12.5412183925226
Psat.cameor.v2.3g146400	4.25188681415737	4.1235669026762	4.31553706111539	3.63119354427121	4.00330180241423	4.75834402184939	3.10298292167054	3.13037157336333	2.42139507268699	2.42139507268699	3.56504408428938	3.51241826001575	2.42139507268699	2.42139507268699	2.42139507268699	3.00962308604402	2.42139507268699	3.11104448356524
Psat.cameor.v2.3g146450	4.72363816457542	5.1535997281545	4.89217537223124	5.31166239381969	5.23864798243396	5.62372485357491	4.24362712243808	4.20109253523355	3.5746119800264	4.87466822347158	5.50927094668122	4.77252642431967	5.66334815004028	4.85842996779459	5.35284619277045	5.24599021427843	5.22398798400367	5.75078806619035
Psat.cameor.v2.3g146550	5.57755228053183	5.54031646153938	5.66417220311716	6.75559707525778	6.35990702880594	6.79590236467828	6.44497214127494	6.64648438579795	6.56408496652892	6.98524619807751	7.16490178463848	7.0505997025487	7.42322159944286	7.17121175255598	7.4011013927323	7.14403056525618	6.99643684111183	7.45313011160804
Psat.cameor.v2.3g146600	3.92555700084035	3.57085104233366	3.88294803966454	4.00190765614458	4.06699450533281	4.10497950353348	4.02298877896972	3.62643516336484	3.74214474211412	3.44299439370428	3.80535762201894	3.74299229823284	3.65444051104732	4.11452549866649	4.24965162157283	4.18295965725727	4.53547493267169	4.61555522155912
Psat.cameor.v2.3g146650	3.9866612856329	2.42139507268699	3.88294803966454	2.83516161678048	2.42139507268699	3.06625315702966	2.42139507268699	4.08229964235479	2.42139507268699	3.44299439370428	3.56504408428938	3.20182951745988	3.051826865178	2.42139507268699	3.44382437286022	4.18295965725727	3.11081655947654	3.11104448356524
Psat.cameor.v2.3g146700	3.92555700084035	4.17696063435674	3.80536665705203	3.24071256917552	3.93588213605792	3.68144126509271	3.581444669985	3.13037157336333	2.42139507268699	3.66046399884541	4.67518743758494	3.51241826001575	4.589273307597	3.65096513117448	3.44382437286022	4.69248571604354	4.9533791785538	3.76479980863717
Psat.cameor.v2.3g146850	5.64669812467277	5.42293190872335	5.72042995363324	4.80086355653374	5.23864798243396	4.84596943817037	4.43052912455496	3.80054253665883	3.09883248043422	4.87466822347158	5.32705265632746	4.47736424660225	5.75036956289285	5.76191636119222	5.541092392319	5.41093276665717	3.11081655947654	2.42139507268699
Psat.cameor.v2.3g146900	3.23226760893008	3.47509804113469	3.41803236769111	3.75086848070155	3.78744770883171	3.52084441679274	4.02298877896972	3.95017645172146	3.37102540156113	6.05062937703215	5.76860662943904	5.78574382688405	6.32170982061564	5.86873263230259	5.89038214533909	4.0145165021044	3.7643774750789	2.42139507268699
Psat.cameor.v2.3g146950	9.15059153372071	9.19019373482333	9.06777336245766	8.68237716034769	9.00838597580008	8.7377028386942	8.45816076851554	8.83119957916964	8.71310019212679	8.41979019453782	8.58786099470316	8.3883697126112	8.11743373891036	8.54800146245205	7.87646140241103	6.70522360402976	6.99643684111183	7.02528215369411
Psat.cameor.v2.3g147050	3.23226760893008	3.7379024187792	3.95544107371213	3.13327445535278	3.78744770883171	3.75298927397768	2.42139507268699	2.42139507268699	3.09883248043422	2.42139507268699	3.80535762201894	2.42139507268699	2.42139507268699	2.42139507268699	2.42139507268699	2.42139507268699	2.42139507268699	3.11104448356524
Psat.cameor.v2.3g147150	3.45951842323379	3.36787829656237	2.42139507268699	3.85824461423245	3.93588213605792	3.94268320614408	3.37674410501729	2.42139507268699	3.09883248043422	4.12698317562973	4.00130218835039	3.93147961881766	3.9109041022832	3.43501920872555	3.15176207271913	3.92018695807783	2.42139507268699	3.59470492894284
Psat.cameor.v2.3g147400	2.42139507268699	2.42139507268699	2.42139507268699	2.83516161678048	3.51572855271131	3.42891529126451	2.42139507268699	2.42139507268699	3.5746119800264	2.42139507268699	3.24037690731987	2.42139507268699	3.051826865178	2.42139507268699	2.42139507268699	4.18295965725727	3.91068530866711	4.45141635455488
Psat.cameor.v2.3g147700	9.37228255266449	9.22229476725066	9.15281996715136	10.3633321878013	9.91345610429344	10.1945148751422	10.2629807430721	10.1148703093234	10.3285352856782	11.6608843497086	11.0050161281552	11.2108046430128	11.8296949806753	11.0966134544854	11.8164655102157	10.7818613605373	9.62552806664154	9.4080833975723
Psat.cameor.v2.3g147800	4.29860744825174	4.27718329389359	4.4624408459637	5.42207245709964	5.31229887445921	4.90136637460106	4.92976088570921	5.01181231434726	5.08440683911235	5.66539233033165	4.95734915152931	4.58331386912697	4.3760139819231	5.1160590234451	5.35284619277045	6.20025949653072	6.59159729160816	6.68308939135402
Psat.cameor.v2.3g147900	8.64311439279495	8.5668972185569	9.2187105967042	8.0657056595668	7.40048880024569	7.28863202800666	6.72042387567524	7.37757963957575	7.15828960869004	5.29967870635265	4.16862740203888	3.51241826001575	3.79038339699788	3.14534904684086	3.15176207271913	2.42139507268699	3.11081655947654	2.42139507268699
Psat.cameor.v2.3g147950	4.54750846831497	4.1235669026762	5.52345334229574	6.08676698942847	6.09774380093133	6.25121581333383	4.24362712243808	4.88466035817408	4.33013813507208	4.24828406051634	4.31552539149407	2.42139507268699	3.30614129693757	2.42139507268699	3.15176207271913	3.24770825829475	3.11081655947654	3.11104448356524
Psat.cameor.v2.3g14800	6.56038807379315	6.30468370966182	6.33703692105251	6.1149155077635	6.27775200207686	6.33175347829067	5.58118093494171	5.55648960953718	5.27973766635296	6.76099204768876	6.14147620529124	6.55352960306542	7.8706110286041	8.0065667415424	7.94378354697837	10.9112819451248	11.0885003981411	11.4520249334102
Psat.cameor.v2.3g148150	5.32593836484476	5.3815095348558	4.36642606439751	6.71951824660949	6.3825383960454	6.49792038096838	5.6536285210556	5.47201133450369	6.21112203340289	6.08097743468885	5.45112972006939	5.45248929422159	6.78431969056314	6.47421444125028	6.51956925474117	6.57425000415376	5.06810160385446	4.69048432869708
Psat.cameor.v2.3g148200	8.70048086176072	8.64002381787669	8.70363344059786	8.24523893075758	8.15687507710419	8.37113766229266	7.89706694729815	7.85185700483362	7.87991199520614	8.32846083662836	8.17491496177246	8.28812224064042	8.06238462559964	8.0142769104569	8.01594258423623	6.76648394268027	7.02438710578863	7.20706630780548
Psat.cameor.v2.3g148250	6.69587415554359	6.49897554418877	6.5369391204791	7.04017561454552	6.55175867296558	6.92450846174623	7.34691690334638	6.84219780476795	7.34087598376391	6.79785446401399	6.28028793803984	6.47728568264718	5.66334815004028	5.56372393328682	5.66736704409245	4.58276399713397	4.15638095402829	4.15690384422979
Psat.cameor.v2.3g148350	8.43914838326409	8.72192163553055	8.7059329026519	8.96197310332407	9.03530607966156	8.95101298157243	8.94190050994881	9.72709224868269	8.72134907672102	8.71246481466094	9.21869069804722	9.04838951985303	9.50943541337529	9.82561065659105	9.6265578060535	11.1512662200329	11.0959154457734	11.2128927293609
Psat.cameor.v2.3g148450	4.3871045145997	4.96821624176824	4.59421239539093	3.95602206727165	4.39125860225378	4.6965596614634	4.98798792886251	5.38211099788383	5.77347708303711	5.81785833047185	4.31552539149407	5.82752550494012	5.66334815004028	4.44587530507725	5.19285066561114	5.41093276665717	4.82806709150683	4.61555522155912
Psat.cameor.v2.3g148500	8.03304741900349	8.056825482126	7.93067420046107	8.46227048668106	8.60079875529143	8.46300423442916	8.4072953758961	8.47221883767736	8.43574931919684	8.82365382948132	8.75114885157205	8.76915259081015	8.79790569964181	8.53734108650406	8.79903218663155	9.11200700444124	9.19332837603607	9.4447072572091
Psat.cameor.v2.3g148550	7.43691210305824	7.52197607411673	6.85206810589309	5.31166239381969	4.96017902165356	5.5235839294417	5.14911369475831	4.94972355194538	5.03091437963201	5.24642045536521	4.77598859495488	5.60505456181868	5.16578265801333	5.05606555842776	4.72569614600493	3.42683649734612	3.38753304379605	3.38784686217945
Psat.cameor.v2.3g148700	9.00532192867269	8.84886096831938	9.00566901928874	9.50969183005836	9.78188667661801	9.65491458101812	7.410336457092	7.16818906257283	7.59560807746661	4.35868147608153	4.16862740203888	5.28123694304157	3.79038339699788	3.43501920872555	2.42139507268699	2.42139507268699	2.42139507268699	3.11104448356524
Psat.cameor.v2.3g148750	3.9866612856329	2.42139507268699	2.42139507268699	3.00457818245363	3.70475911796442	3.20799346439255	2.42139507268699	2.42139507268699	3.09883248043422	2.42139507268699	2.42139507268699	2.42139507268699	2.42139507268699	2.42139507268699	2.42139507268699	2.42139507268699	3.11081655947654	2.42139507268699
Psat.cameor.v2.3g148800	2.42139507268699	2.42139507268699	2.42139507268699	2.42139507268699	2.42139507268699	2.42139507268699	2.42139507268699	3.13037157336333	2.42139507268699	3.44299439370428	3.24037690731987	3.93147961881766	3.49696129109323	3.98029039431877	3.15176207271913	9.65333416773293	10.4635745595963	10.4555945025599
Psat.cameor.v2.3g148850	8.04891446276004	8.08567538323404	7.96564912054079	7.87156812169382	7.79450555462473	7.96580720891845	8.5312451903852	8.40075413350532	8.27130357520687	9.07282310619372	9.22297820925388	8.85674330565066	8.8410550418282	9.0459922631606	8.90414506957904	7.85118051220722	7.02438710578863	6.47557089913206
Psat.cameor.v2.3g148950	7.26812903449264	7.18511791360581	7.56552520855784	12.0195274556621	10.2607945153928	11.8037757264694	18.3214652312234	18.5086304068898	18.4454028873957	18.4768930387692	18.5478218800457	18.3398215199279	15.7879686912875	16.3566829852836	16.1526556902859	10.8825887585997	10.1754987745425	9.49046876658166
Psat.cameor.v2.3g14900	2.42139507268699	2.42139507268699	2.42139507268699	4.50861114109606	4.86422092399447	4.33437778430325	2.42139507268699	2.42139507268699	2.42139507268699	2.42139507268699	2.42139507268699	3.20182951745988	2.42139507268699	3.14534904684086	2.42139507268699	2.42139507268699	2.42139507268699	2.42139507268699
Psat.cameor.v2.3g149000	6.75135008256511	6.57350228745218	7.62994929436599	12.1378702590959	10.3269234445242	12.0702581833683	18.2953462224419	18.4573922480411	18.3383440227327	18.3177019702723	18.3766948684525	18.1431423781907	15.6868218197318	16.2454144206066	16.0780170936489	10.4128978304018	9.65036242494499	8.83696888163802
Psat.cameor.v2.3g149050	3.9866612856329	3.88174891519407	3.53044789857537	8.66039475778762	7.15393816075527	8.45854728215904	13.4825426448026	13.5704006457078	13.6947271028411	13.7473055889031	13.8082398058156	13.8229959117503	10.8107399393697	11.5000884005665	11.250071488555	6.03021602989988	6.20770079745918	4.8287305963527
Psat.cameor.v2.3g149100	2.42139507268699	2.42139507268699	2.42139507268699	2.42139507268699	2.42139507268699	4.49163830311292	9.8194172509596	2.42139507268699	2.42139507268699	9.10619655739508	2.42139507268699	2.42139507268699	6.37711165170507	7.17121175255598	2.42139507268699	2.42139507268699	2.42139507268699	2.42139507268699
Psat.cameor.v2.3g149150	8.62629593673763	8.48505988206133	9.05520392088006	13.5262348579199	11.7732457815486	13.3523218245047	19.8609962523263	20.0403425492113	19.9669605741898	19.9121658931384	20.0159425478616	19.7568121960219	17.1658391255464	17.7431436916988	17.4589293880109	12.0778805934516	11.4420341929473	10.6109830551644
Psat.cameor.v2.3g149200	2.42139507268699	2.42139507268699	2.42139507268699	2.42139507268699	2.42139507268699	2.42139507268699	5.09747955958659	2.42139507268699	4.12882965446672	4.24828406051634	4.44692032986229	4.36188045275328	2.42139507268699	2.42139507268699	2.42139507268699	2.42139507268699	2.42139507268699	2.42139507268699
Psat.cameor.v2.3g149250	5.44770556458515	4.81841693802193	5.13608365625497	6.59225019589452	6.12489199192003	6.07508050438835	5.68850241619145	5.91637744865242	6.08823025147603	4.87466822347158	4.77598859495488	5.45248929422159	4.45110639895224	4.9275536116898	4.24965162157283	4.52424778478321	4.04000283968633	2.42139507268699
Psat.cameor.v2.3g149300	8.20433896275039	8.07931400565774	8.19253596583223	8.73591050457937	8.6269937722856	8.66992619718893	8.43802940318436	8.50404476950381	8.28806289631918	8.13358280565843	7.96562971092268	8.09817380676176	7.97565659800961	7.85164578568938	7.75050517004303	7.33385604863964	7.60797251718723	7.47354688529357
Psat.cameor.v2.3g149350	3.35377217669568	3.7379024187792	3.63072053978828	3.80589907973583	3.6148061130098	3.32607720233147	3.89481057273934	3.13037157336333	2.42139507268699	2.42139507268699	3.56504408428938	3.93147961881766	3.30614129693757	2.42139507268699	3.15176207271913	4.9760319975956	5.64490943976476	5.36482925499569
Psat.cameor.v2.3g149400	2.42139507268699	5.42293190872335	5.04963815356989	6.68250904604554	6.68502606348992	6.60697127064552	2.42139507268699	2.42139507268699	5.63914825791309	6.81593678134028	2.42139507268699	2.42139507268699	2.42139507268699	5.1160590234451	5.66736704409245	6.95715273510046	8.89010361114118	8.19879282491333
Psat.cameor.v2.3g149450	4.75621210617748	2.42139507268699	2.42139507268699	5.07992946694459	2.42139507268699	5.41574757697824	6.95142284612811	7.60017808149229	6.58236920035524	2.42139507268699	6.63054056171769	6.45094181045555	5.8586497094394	2.42139507268699	2.42139507268699	8.85214256444356	8.92383071299077	10.7418212825715
Psat.cameor.v2.3g149500	4.46981174216948	4.41380309107455	4.50787235504068	4.8705532066674	4.29237159784933	5.193398461039	5.68850241619145	5.42778334994236	5.60346848504378	7.1930799022092	6.65620354172727	7.1842585757492	8.21151631015302	7.30305466218111	8.03921458438935	8.52081661891294	8.16688682219294	8.49169861097428
Psat.cameor.v2.3g149700	9.65734359610705	9.6563994232553	9.80260371700331	9.44228352227385	9.46563172455905	9.5478162107071	9.79192690510396	9.84773378309603	9.87375038503511	9.87277649660832	10.0137263762318	9.85019928982864	9.88893975623704	9.74915630097262	9.95482410867891	9.62061063302044	9.60949883990011	9.83989425947927
Psat.cameor.v2.3g149750	7.69271000419498	7.82552383767949	7.61043160495851	6.58558045353649	7.19276522994472	6.80296597310589	7.03433879600369	7.59032303636849	7.51243359849485	7.2473346497814	7.64599523418355	7.08519674770903	6.6855532858394	7.69733310946295	6.49726699280763	6.70522360402976	7.06531944167507	7.59963552126441
Psat.cameor.v2.3g149800	6.72783673988939	6.74445313863011	6.45151891470334	7.03529610349456	6.78168965339064	6.86502220617963	6.86342910034179	6.82546795887033	7.00432873345632	6.60327601677967	7.05359571426427	6.76058973162455	6.83784976848787	6.6826348222451	6.58446625008406	6.75443923736099	7.23035226819461	7.44281213633821
Psat.cameor.v2.3g149850	6.52441718989293	6.54600691268529	6.56770296336615	7.74593063276092	7.58685064280114	7.55829025603385	8.88355735681686	9.9417378828142	8.51855348167954	8.64845533143993	8.69669323151861	8.85173556040217	7.85773385735108	8.18110105815106	8.16443124003223	6.96761804137275	7.0518043789951	6.91005834358621
Psat.cameor.v2.3g149900	9.73292729040321	9.50686361283942	9.54707075328794	8.47131808761493	8.49357529444663	8.50467207877707	8.1219728393948	7.704354402958	7.77282411190364	8.50010864840809	8.43360510338647	8.55785694187129	8.73945866656896	8.57951776942594	8.57856155303621	8.71314991384703	8.77572943237106	8.67022939742179
Psat.cameor.v2.3g150000	5.66346719627593	4.88034316605268	5.04963815356989	5.59317402643537	5.44885372837155	5.74705566800674	5.50479929826386	5.38211099788383	5.41006938383102	4.87466822347158	5.6187944980235	5.60505456181868	5.16578265801333	5.1160590234451	4.72569614600493	4.18295965725727	3.59433022505652	4.76139732386781
Psat.cameor.v2.3g150050	6.27647256152726	5.63115835724618	6.01782842193753	5.7696034105501	5.35931783568226	5.74705566800674	4.92976088570921	4.81630367484776	5.13589233882816	4.80148775122055	5.26060909664709	4.68130313410894	5.07757579067721	4.70850575357999	5.19285066561114	5.17410583752937	4.04000283968633	3.11104448356524
Psat.cameor.v2.3g150100	8.03304741900349	7.81023721687198	7.8414271349677	7.57507594091094	7.44403653128624	7.6820299266903	6.6694044101491	6.58812596815625	7.01780743019344	6.86885669012554	6.34494296683092	6.62592183462115	6.70008573671049	6.77648943135901	6.87108336049966	7.18942409141904	7.32323955941345	7.24320180813169
Psat.cameor.v2.3g150150	7.47970581724472	7.32622578870319	7.48206190548029	8.98110065773551	9.05823721865956	9.02822354212419	8.1219728393948	8.09420515420313	8.03359955132193	7.75755381425839	7.56719446893467	7.77735275928536	7.62674566822039	7.5136446828259	7.59163028590701	6.97800770407912	6.92408693468272	6.47557089913206
Psat.cameor.v2.3g150250	2.42139507268699	2.42139507268699	4.85836441442986	4.16928421949454	4.92894210611766	2.42139507268699	2.42139507268699	2.42139507268699	3.09883248043422	2.42139507268699	2.42139507268699	2.42139507268699	2.42139507268699	2.42139507268699	2.42139507268699	2.42139507268699	2.42139507268699	2.42139507268699
Psat.cameor.v2.3g150300	4.3871045145997	4.22809704657341	2.42139507268699	2.42139507268699	2.42139507268699	4.20197090308478	3.37674410501729	2.42139507268699	2.42139507268699	2.42139507268699	3.24037690731987	2.42139507268699	2.42139507268699	2.42139507268699	2.42139507268699	2.42139507268699	2.42139507268699	3.11104448356524
Psat.cameor.v2.3g150350	7.92370193309887	7.99395528002056	8.10810594053144	8.52270340462074	8.4055163065509	8.52825646810141	8.27168044391623	8.05892206400323	8.05986387407841	8.02915650927318	8.23560233201646	8.06393202355121	8.50777806274409	8.3306079637304	8.31183913439315	10.2264933366475	10.0922635050752	9.96942313346445
Psat.cameor.v2.3g150400	2.42139507268699	2.42139507268699	2.42139507268699	3.49493411284013	3.6148061130098	3.20799346439255	3.10298292167054	3.13037157336333	3.09883248043422	3.83882842129422	3.80535762201894	2.42139507268699	3.30614129693757	3.14534904684086	3.83993967949226	2.42139507268699	2.42139507268699	2.42139507268699
Psat.cameor.v2.3g150450	8.73814787823059	8.39829730246901	8.10462368529865	8.88417611308551	8.94544038080541	9.12419678548505	7.37897585807896	6.62729422931954	7.38311993919456	5.8883462669427	5.81521242767329	5.69828708588935	4.71420723345913	5.52050503685527	4.94580063302367	6.39943824407923	5.01194510839695	4.45141635455488
Psat.cameor.v2.3g15050	10.5757176445636	10.6559479605605	10.8753720902869	10.5537855707687	10.5976227330487	10.507086466804	9.19973920352274	9.04818901739211	9.17312462316603	9.27547719344598	9.37327179827113	9.40695624415941	9.26082331520383	9.40671647811181	9.17660925218699	5.76635820075541	5.57023626958191	3.91114672524028
Psat.cameor.v2.3g150500	7.98766739379557	8.10145708813556	8.1593549113749	9.23377128358203	9.2815254592163	9.15757133556708	9.19074510342798	9.23991650460756	9.31613161645128	8.85453248659441	9.12557731916512	8.95807890976682	8.54840184161213	8.84887836959671	8.5410214589275	7.67742062578681	8.18554791717705	8.14891683894768
Psat.cameor.v2.3g150550	8.67617409863666	8.95166648953167	8.76667177267831	8.890934267179	8.86569006448598	8.82338488408457	7.86725752415471	8.3136379587965	7.90910178244909	7.70039434448237	7.85942931527066	7.67895026289794	7.77795662889948	7.79009312667412	7.42486976332066	6.38385962522243	5.96853626912721	6.23280083168074
Psat.cameor.v2.3g150600	5.19248749481787	5.1286008931304	4.82368319682649	4.99999799632682	5.07842430740272	5.00579538434712	4.6678755720658	3.62643516336484	4.41974513842992	4.12698317562973	3.56504408428938	4.68130313410894	4.77251394418849	5.38223025252655	4.8031420356578	4.93272405941208	4.36017615772318	4.95406455669521
Psat.cameor.v2.3g150650	2.42139507268699	3.09654894640477	2.92708899339989	4.35038833938481	3.6148061130098	3.99934877652526	4.24362712243808	3.95017645172146	4.23361336789759	3.44299439370428	2.42139507268699	3.51241826001575	4.01966830948885	2.42139507268699	2.42139507268699	2.42139507268699	2.42139507268699	2.42139507268699
Psat.cameor.v2.3g150700	11.018212918367	11.0306478368228	10.8138175683798	11.2380060786824	10.8120367357778	10.9790226837711	12.5854547816242	12.4315084825721	12.6765365660114	11.3252666823225	11.408484626966	11.4614583357217	9.2534715927763	9.52742783998604	9.95482410867891	5.05872580186568	5.31893370086268	5.17467945569719
Psat.cameor.v2.3g150950	4.46981174216948	5.36032821566219	4.85836441442986	5.42207245709964	5.47036989163303	5.23656352353514	6.44497214127494	6.50642502104792	6.52680156804263	6.6842998962193	6.43675556566793	6.739004443763	7.351510661499	6.97949022393006	7.47126091550891	7.8111167756574	8.30413967086282	8.75600740517413
Psat.cameor.v2.3g15100	3.63985363364023	4.49733003562463	3.28865602070997	4.80086355653374	4.72461224734393	4.84596943817037	2.42139507268699	3.13037157336333	3.37102540156113	3.15115744464729	2.42139507268699	2.42139507268699	3.30614129693757	3.43501920872555	3.66145233390922	3.57503432022297	3.59433022505652	3.11104448356524
Psat.cameor.v2.3g151000	11.4988601254725	11.4415705967101	11.5815600876619	10.9858533863879	10.9180428195929	10.8771137565363	11.2624321887544	11.5220620730693	11.1583455390367	10.6587823792176	10.8734782492553	10.9824776425099	10.6595042713929	10.7191240442651	10.6761233556756	11.8216910284885	11.9699448241349	12.2382333265972
Psat.cameor.v2.3g151050	5.80605200941788	5.94539187519451	5.72042995363324	3.85824461423245	4.23982008110103	3.94268320614408	2.42139507268699	3.62643516336484	2.42139507268699	3.15115744464729	2.42139507268699	2.42139507268699	2.42139507268699	2.42139507268699	2.42139507268699	2.42139507268699	2.42139507268699	2.42139507268699
Psat.cameor.v2.3g151100	6.30859648830562	6.43042445520391	6.1185305085059	9.05517096561121	8.51923181870628	8.77939441903177	11.5559290349232	11.604484570715	11.5397945092232	12.6869596136209	12.6105505698188	12.6511240986251	12.3597602021411	12.4018760532508	12.5353368123616	12.0074890093962	12.0670397864715	12.1970438991776
Psat.cameor.v2.3g151150	9.07204345896909	9.14066160726034	9.00753430501146	8.83175233932967	8.82306834394057	8.88446313895848	9.03194608789854	8.82281231066781	9.03104929802921	8.54407311712341	8.44098656399154	8.55785694187129	8.63015944950479	8.07451714649708	8.49127362634132	6.4451818447589	6.45426622732036	6.47557089913206
Psat.cameor.v2.3g151200	9.46859090052802	9.4101006262941	9.55856641727365	9.88894793562823	9.89299859867171	9.88319741930138	9.49833358018744	9.35198619629679	9.84949827886077	9.09515764820966	9.28580700931288	9.50270473431871	9.8439647999536	9.95937940145704	9.98308946862848	8.10892560929223	7.8219400164061	7.8851326151131
Psat.cameor.v2.3g151350	12.209139978505	12.3276678145919	12.3507059405834	12.3073198511161	12.3092808714661	12.3463554491055	12.5030899632122	12.6681553929742	12.5465134958904	12.7015889200504	12.6819711404268	12.7613635728385	12.7897466072768	12.7208067116323	12.7499841920525	13.2764703375195	13.403751705676	13.7543786170723
Psat.cameor.v2.3g151400	8.24071118491896	8.43113586466245	8.39708887934074	8.04403456728495	8.25176746444683	8.0091276645074	8.9631847827213	9.13881467711665	9.06709268210331	8.9556482066623	9.24422666374278	8.84671036747534	8.7218077208421	8.92853835950256	8.85691710729227	7.3257496429306	7.51261559269727	7.68963210008726
Psat.cameor.v2.3g15150	6.72783673988939	6.28260851166065	6.62731834008093	5.46684427494878	5.79328232696699	5.62372485357491	5.6536285210556	5.47201133450369	5.63914825791309	5.19103410665175	5.56509876693352	5.34068906365494	5.32691293875227	5.28180355985993	5.58445468424568	5.37946933484921	5.40781265232108	5.75078806619035
Psat.cameor.v2.3g151500	3.9866612856329	4.00898476376293	4.50787235504068	4.04603577866235	4.56858216100346	4.49163830311292	3.37674410501729	4.30930469257568	3.74214474211412	4.12698317562973	4.00130218835039	4.09280184949092	4.119084809151	3.65096513117448	2.42139507268699	5.09827145483724	5.22398798400367	5.53212913641254
Psat.cameor.v2.3g152000	8.88499936457221	8.94118351695611	9.00939718166604	9.61547902161062	9.46695052545898	9.72058675897699	10.0688545999946	10.1302441162481	10.1506359904489	9.73970584479985	9.0551840651209	9.35835463410031	8.39646683979992	8.34901390286198	8.33082130996844	8.59682064403778	8.9422327259119	8.99349496015453
Psat.cameor.v2.3g152050	11.2516431493905	11.2228349542301	11.4543517133889	9.4209642715445	9.41460234187534	9.2102101160937	8.51211530713566	8.40075413350532	8.69226917628209	6.56098018360658	6.70619208765403	6.52856303207363	5.66334815004028	5.56372393328682	6.05270508262125	4.79380285721721	4.61493200513319	4.76139732386781
Psat.cameor.v2.3g152100	8.15534719423291	7.84815396197191	8.15262606556186	7.84396069793692	7.70787225116914	8.14016038031478	8.61432167473381	8.62957470164846	8.62790761191231	8.49451763618972	8.73922404928004	8.57010525925001	8.05676230542615	8.24801673618332	8.1854419904125	6.80202342504428	7.16909778706334	7.26679769189426
Psat.cameor.v2.3g152150	6.629730341083	6.78418820565422	6.51605678703248	6.24788349452619	6.11138252517449	6.2819517231896	7.12539300578732	6.72077672487215	6.80101315046675	5.81785833047185	6.31298091925578	6.01975785508082	5.5382792807318	5.38223025252655	5.58445468424568	4.79380285721721	4.9533791785538	4.95406455669521
Psat.cameor.v2.3g152200	6.2546482846068	6.24884284075722	6.25107248641072	7.32635434621513	7.13412446585787	6.80999500767718	5.42401863428576	5.7831997410446	5.56686104727156	4.80148775122055	4.95734915152931	4.47736424660225	5.90983843938582	5.1160590234451	5.58445468424568	8.95810442096734	8.05631962633196	8.02995610673078
Psat.cameor.v2.3g152250	9.28121796152864	9.29407300518897	9.04797189661073	8.51747179676944	8.1069790493183	8.40396086314481	8.56412375375006	8.12864527496014	8.37429756652833	8.82810574794315	7.97583173450732	8.54550370387157	8.20136079670709	8.05222102314166	8.31183913439315	4.63876889148705	3.91068530866711	3.76479980863717
Psat.cameor.v2.3g152300	8.71447289714419	8.80713553641353	8.71509426293388	8.18050542037663	8.33213854991568	8.10065611302528	7.65683675010002	7.73150578413597	8.05986387407841	5.95549838163807	6.40680111553136	6.28180261105435	5.72195382656277	5.96806583486072	5.58445468424568	8.50655679775541	9.46681222026202	10.4683555320019
Psat.cameor.v2.3g152350	9.98208513677602	10.1215968396629	10.1553468648678	10.1239171448185	9.85623309959611	10.0111795132603	10.8040123368259	10.5879369081086	10.9556728877204	10.2728632979904	9.83200178935336	9.97747961912761	9.63920573617743	9.57770820153719	9.55034407491869	8.80922126619264	8.80014873163177	8.70946200342342
Psat.cameor.v2.3g152400	9.79913135032678	9.90137426626831	9.83237261507903	9.37831873330276	9.48268280332648	9.40343098193441	9.18169457051526	9.19837828948855	9.37743769894638	8.32216151439586	8.64010049881805	8.44931889432566	8.05676230542615	8.373195283591	8.17146890078568	5.85986873265545	5.71582587156802	5.22471621911994
Psat.cameor.v2.3g152450	7.14940561325533	7.00195704152927	7.11034389277514	7.0156107629846	6.43759879854291	6.59887102507618	7.22285242522825	6.73876404526256	7.54069546932542	5.35097175018505	5.56509876693352	6.28180261105435	5.2486873765017	5.90262162849768	5.35284619277045	5.09827145483724	4.68984650129139	5.0688058664605
Psat.cameor.v2.3g15250	3.0863181444631	2.42139507268699	2.42139507268699	2.83516161678048	2.42139507268699	3.06625315702966	3.37674410501729	3.62643516336484	3.5746119800264	2.42139507268699	2.42139507268699	2.42139507268699	2.42139507268699	2.42139507268699	2.42139507268699	2.42139507268699	3.59433022505652	2.42139507268699
Psat.cameor.v2.3g152500	9.040655906036	8.91998619526683	8.95049895274011	8.83736122448233	8.77702348851984	8.79715193560204	9.39248864821147	9.63429198442224	9.57241692937699	9.67198428778633	9.71816216070457	9.78076752768841	9.63920573617743	9.66352935477743	9.93842029419255	9.44670415761045	9.61179966307853	9.54690553175096
Psat.cameor.v2.3g152600	10.0058451541051	10.087941381261	10.09259372755	9.38981471507342	9.26038506404818	9.28636168777209	9.31182865260961	9.23991650460756	9.36169429203739	9.03865915755609	9.10249251205951	9.14160701667973	9.35542581049265	9.12642655147344	9.34475667085932	9.98564485968032	10.15355748979	10.145013644685
Psat.cameor.v2.3g152650	5.5048312676044	5.22598902007167	5.54443852141311	6.70113294769872	6.53166752482787	6.40799596045471	6.73703511870208	6.56813315967504	6.89169201587847	7.76686376690828	7.21748348822766	6.92250068794845	8.01677981670234	7.91067680111533	7.75050517004303	7.43528475771028	7.48273239640694	7.24320180813169
Psat.cameor.v2.3g152700	10.0631971237202	9.98113843472861	10.1238816706776	8.83315660683078	8.9359475510809	8.89439603535057	8.62771411510838	8.48290571584221	8.6539979150513	7.58932186226065	7.89211908269988	8.00197911302125	7.9085662607635	8.29307586200372	7.66330270418705	8.38709818547868	8.475672846467	9.12181872367921
Psat.cameor.v2.3g152800	8.24071118491896	8.51364464340826	8.20234317458342	8.19368673135411	8.2760516774767	8.33024954314968	8.51692162115346	8.36075392430874	8.49468896296744	8.05977240560738	8.14810314818738	8.42254789358953	8.40091075841632	8.60015238630298	8.36805203745123	10.0728957165792	10.265927070317	10.432336279863
Psat.cameor.v2.3g152850	7.13161618542387	7.099601385149	7.26823021946414	7.32635434621513	7.07991355205084	7.43658406343408	7.79784263703896	7.92423474072329	8.12971668924817	8.01360121244827	8.08353216437096	7.79833648065299	7.75035161563033	7.54593254079031	8.04688916835423	7.43528475771028	7.23035226819461	6.87974881195926
Psat.cameor.v2.3g152950	2.89362813282616	3.81222883744119	2.42139507268699	3.24071256917552	2.92012634209626	2.87926003719354	2.42139507268699	2.42139507268699	2.42139507268699	3.15115744464729	3.56504408428938	2.42139507268699	3.9109041022832	2.42139507268699	2.42139507268699	3.92018695807783	4.26248354160673	4.15690384422979
Psat.cameor.v2.3g15300	7.3318176999154	7.32083927190665	7.49808416217852	7.55136718464775	7.17348267016997	7.30363317319021	7.325140636725	7.05800891571104	6.90626391941286	7.33762086179822	7.2514999397947	7.41925886026859	7.65679786920506	7.31559825600928	7.51620411869549	8.3029567991638	8.36543331658664	8.52629001471537
Psat.cameor.v2.3g153100	7.01353283526386	6.70358680999949	6.83532752565335	7.31029471005747	7.38939291363188	7.21648193099719	6.44497214127494	6.44193893117039	6.65326020374737	7.89974371175665	7.78013974538626	7.5611026489051	8.25635114798397	8.0142769104569	8.21979346832366	7.00873360964804	5.22398798400367	4.04049727356263
Psat.cameor.v2.3g153150	3.92555700084035	4.1235669026762	3.41803236769111	4.62253412603399	4.60936029548284	4.81739256962186	5.1988831910716	4.40886177513933	4.58205827910824	5.07311150068114	5.11732321478298	4.93821343009532	4.82838171765416	5.22873162661833	4.8031420356578	5.13671052227068	4.15638095402829	5.0688058664605
Psat.cameor.v2.3g153250	7.93057039053515	7.92467295714021	7.91485314131281	8.19805385631477	8.46217249953296	8.45854728215904	7.2577625192345	7.16818906257283	7.43423935812146	7.13669890158756	7.07275523923499	6.69483496090721	7.05674872980557	6.88157219568255	7.03462867272219	8.49937365848509	9.11438879154433	9.32912644522814
Psat.cameor.v2.3g153400	8.23517483543219	8.07931400565774	8.08000948993926	7.73093500550911	7.76047469083897	7.93083212259187	6.58012018888228	6.41978168625195	7.10877821839404	6.7795415481768	6.49484761849009	6.01975785508082	6.74282047691726	6.60286439163696	6.22583720175433	5.24599021427843	4.45082687909446	4.15690384422979
Psat.cameor.v2.3g153550	9.62066852498003	9.37158509868603	9.35826577025781	10.2327143830989	10.1228723103388	10.1931744545463	9.42864012369272	9.12182318159286	9.17011476303142	8.86323488258672	8.89781548911244	8.84671036747534	9.13844768339092	9.10493097117103	8.9125682642172	9.65333416773293	9.61639032946232	9.74659310115102
Psat.cameor.v2.3g153600	8.76336466993323	8.38030027670896	8.50930756202813	8.3915882138149	8.15360186767413	8.31799960459277	7.2692135324564	7.282823533346	7.53133632994966	7.35006873050896	6.57779447800575	6.86390172607137	6.41288909341193	6.30787773502017	5.95755119917983	3.7032584453453	3.38753304379605	3.91114672524028
Psat.cameor.v2.3g153650	10.4403711440607	10.3651787989112	10.0019441226317	8.22612221653831	8.16339928536697	8.14294111976484	7.19909946334543	6.17699511688472	6.93497177809952	6.01962041996351	5.11732321478298	6.12374673711383	4.3760139819231	3.98029039431877	4.8031420356578	2.42139507268699	2.42139507268699	3.11104448356524
Psat.cameor.v2.3g153700	9.76688864750764	9.69122035245325	9.54450367266067	10.2972137248878	10.3542602717208	10.3214069885015	9.98982917640461	10.111431543777	10.0346321723723	10.4680325827135	10.2939738645972	10.2104600898923	10.5265612240446	10.5518126306601	10.4832330957426	10.8853461623419	11.0876741464489	11.3768596946873
Psat.cameor.v2.3g153950	4.72363816457542	4.68524780236805	4.59421239539093	4.31622471741051	4.39125860225378	3.94268320614408	4.43052912455496	4.08229964235479	4.12882965446672	4.72407790377083	5.3904689232142	5.28123694304157	5.8586497094394	5.17354457982375	5.30153511243482	6.30331530377853	6.6285337070232	6.73483675228392
Psat.cameor.v2.3g15400	2.42139507268699	2.42139507268699	2.42139507268699	3.13327445535278	2.92012634209626	3.68144126509271	4.02298877896972	3.41443839253536	3.5746119800264	2.42139507268699	2.42139507268699	2.42139507268699	2.42139507268699	2.42139507268699	2.42139507268699	2.42139507268699	2.42139507268699	3.11104448356524
Psat.cameor.v2.3g154000	4.69024555032906	4.64975872073792	4.63533016031216	5.70909232076317	5.66913739544752	5.57454534384989	4.59346687542303	5.07119965048791	4.41974513842992	5.13333481512296	4.56605176020989	4.23471516360144	5.40097564107973	5.42985591906935	5.30153511243482	6.66717164191684	6.55368414280013	5.94011754363185
Psat.cameor.v2.3g154050	8.22961714476753	8.20442136533661	8.40277038866789	8.7875276984951	8.77062918913926	8.80067735283544	9.37935464866411	9.45597323083767	9.22915009210373	10.112421086398	10.1595266924038	10.0795207538321	9.74783348140184	9.81019784823202	10.0722448586446	8.89108184283733	8.6868510877623	8.72656191209947
Psat.cameor.v2.3g154200	6.71194442487409	6.87529310561184	6.93296433905285	6.56538300885677	6.72093415596061	6.54928430757946	6.81732508139027	6.87508406969015	7.04439157683919	5.9223191454538	6.28028793803984	6.22066367966961	6.44779400923518	6.30787773502017	6.02168880486097	5.79032091947592	6.0252618132817	6.28011762784392
Psat.cameor.v2.3g154450	5.64669812467277	5.63115835724618	5.48051767916854	4.20770385883639	4.39125860225378	4.75834402184939	5.33828368214085	5.59689732833616	4.85655411660346	4.87466822347158	5.32705265632746	4.93821343009532	4.88201877756451	4.99332342066036	5.01186650640627	3.57503432022297	3.91068530866711	2.42139507268699
Psat.cameor.v2.3g15450	4.25188681415737	3.7379024187792	3.95544107371213	4.04603577866235	3.93588213605792	4.49163830311292	3.89481057273934	4.30930469257568	4.33013813507208	4.64187700467467	4.31552539149407	4.47736424660225	5.03125236634373	4.70850575357999	4.24965162157283	5.41093276665717	5.78335249184784	5.45097685678272
Psat.cameor.v2.3g154600	3.0863181444631	4.1235669026762	3.63072053978828	4.12960196702321	4.06699450533281	3.8830251418032	2.42139507268699	3.95017645172146	2.42139507268699	3.99193765352049	2.42139507268699	3.93147961881766	3.30614129693757	2.42139507268699	3.44382437286022	3.81717750015392	3.59433022505652	3.59470492894284
Psat.cameor.v2.3g154650	2.89362813282616	3.09654894640477	2.92708899339989	2.42139507268699	3.27693924951936	3.06625315702966	3.581444669985	2.42139507268699	3.09883248043422	2.42139507268699	3.24037690731987	3.51241826001575	2.42139507268699	2.42139507268699	3.15176207271913	3.00962308604402	2.42139507268699	3.76479980863717
Psat.cameor.v2.3g154750	3.23226760893008	3.36787829656237	3.13298584256466	3.00457818245363	2.42139507268699	3.06625315702966	2.42139507268699	3.13037157336333	2.42139507268699	3.15115744464729	2.42139507268699	2.42139507268699	2.42139507268699	3.14534904684086	3.44382437286022	2.42139507268699	3.11081655947654	3.38784686217945
Psat.cameor.v2.3g154800	2.42139507268699	2.90095840689311	3.80536665705203	3.41842909618358	3.4046887169898	3.06625315702966	2.42139507268699	2.42139507268699	3.37102540156113	2.42139507268699	3.24037690731987	3.20182951745988	2.42139507268699	2.42139507268699	2.42139507268699	3.24770825829475	2.42139507268699	3.11104448356524
Psat.cameor.v2.3g154850	2.42139507268699	2.42139507268699	2.92708899339989	3.13327445535278	2.92012634209626	3.06625315702966	3.581444669985	3.13037157336333	3.09883248043422	3.66046399884541	3.24037690731987	3.51241826001575	2.42139507268699	2.42139507268699	2.42139507268699	2.42139507268699	2.42139507268699	3.11104448356524
Psat.cameor.v2.3g154900	6.80476173215678	6.80751191903323	6.70313658572519	7.2899648664254	7.42242729128855	7.32829280537849	6.70361812703926	6.25425714362249	6.40875025217106	6.62396509179337	7.14693865644411	6.18908379454961	6.6855532858394	6.42862912311874	6.42819778756176	5.13671052227068	4.68984650129139	5.0688058664605
Psat.cameor.v2.3g154950	10.8437212300997	10.7919512875596	10.6833880586388	9.5639778233364	9.75082449321477	9.52562125681747	9.79588631634863	9.95522880442356	9.96166405313872	9.12440905386251	9.33417121303813	9.2896615988601	8.51189232616004	9.09406184925041	8.80356829177013	7.82267766127111	8.05631962633196	8.2049077290098
Psat.cameor.v2.3g15500	5.48604686690104	5.1535997281545	4.78808256128706	5.36005501553997	5.31229887445921	4.81739256962186	4.98798792886251	5.01181231434726	5.03091437963201	4.87466822347158	5.86033381305865	6.12374673711383	5.43658402452615	5.28180355985993	5.49634905457619	6.47488530447926	6.43352692293564	6.59246688515648
Psat.cameor.v2.3g155150	3.9866612856329	3.47509804113469	3.7217306667336	4.04603577866235	3.70475911796442	4.10497950353348	4.51456479128561	5.07119965048791	4.23361336789759	6.93651444542095	6.68141549602198	6.84382530098062	6.98742153203408	7.23864256415898	7.35235410081511	3.57503432022297	3.11081655947654	2.42139507268699
Psat.cameor.v2.3g155250	10.4001315829778	10.5644356295958	10.6407622576502	10.137618959214	9.84613350426018	10.178347038081	9.72912431018819	9.37224296795566	9.92106470365813	9.3822554313336	9.07903223360717	9.49950671012965	9.81762093261409	9.53011832414247	9.67933710489694	10.2608752126198	9.95583870434594	10.4734285047846
Psat.cameor.v2.3g155300	8.06460875456191	8.00406627462528	7.90687700553667	8.00218951243051	8.11035971877467	8.11488937021904	7.99679698944027	8.40075413350532	7.92347793480471	8.29668535821607	8.31005382218681	8.2806877837069	8.68948120488273	8.46042679785127	8.31819433308906	8.02636023745758	7.80594445210505	7.25504810835439
Psat.cameor.v2.3g155350	8.25172051197975	8.41101617377964	8.24724821662235	8.00966275584475	7.85622509597865	7.99380510081434	7.9262722892505	7.72251205382339	7.84257321121401	7.73875148410806	7.38005446889609	7.37801987849891	7.83162910126747	7.46943638933663	7.95198194142522	9.36212880856762	9.42031357315637	9.64908129877625
Psat.cameor.v2.3g155450	7.10146933895996	6.78418820565422	6.6077206507622	7.28175184030731	6.85620692621116	7.13494002221392	6.75345632905561	6.66542120377161	7.04439157683919	6.60327601677967	6.31298091925578	6.55352960306542	6.28354562315535	5.68594614717754	6.30511602153338	6.77842844168502	6.99643684111183	7.09287282901807
Psat.cameor.v2.3g15550	5.34698524356062	5.68297845403987	5.13608365625497	5.0992043947447	5.02058064782696	5.05515442001406	4.51456479128561	4.50117587355316	3.88638713562453	3.83882842129422	4.67518743758494	4.36188045275328	4.119084809151	3.98029039431877	4.46165072817463	4.0145165021044	3.7643774750789	3.91114672524028
Psat.cameor.v2.3g155500	5.36771897444491	5.1535997281545	5.13608365625497	4.75230656055531	5.02058064782696	4.87395214653216	4.92976088570921	3.95017645172146	5.36796509732678	2.42139507268699	2.42139507268699	3.51241826001575	2.42139507268699	2.42139507268699	2.42139507268699	2.42139507268699	2.42139507268699	2.42139507268699
Psat.cameor.v2.3g155850	6.89194243593604	6.91876668743799	7.38773937101294	6.94970558837562	6.97983040437536	7.0484966393873	7.73320188254854	8.08019537578678	7.87991199520614	8.23095313784914	8.35763469161711	8.62397067512862	8.77754670319336	8.79620113064861	8.79448176997407	7.37371716896885	6.20770079745918	5.27300765631122
Psat.cameor.v2.3g155900	7.82762399304348	7.87778507112735	7.84560599604375	7.13899728149776	7.14736387123421	7.07206095079403	5.85102721855542	6.0670058881961	6.06232759339294	5.24642045536521	6.10455566390285	5.55601765666153	5.36443585395705	5.68594614717754	4.8763553963997	4.18295965725727	4.68984650129139	4.45141635455488
Psat.cameor.v2.3g155950	3.45951842323379	3.88174891519407	3.95544107371213	2.42139507268699	2.92012634209626	3.06625315702966	2.42139507268699	2.42139507268699	2.42139507268699	2.42139507268699	2.42139507268699	2.42139507268699	2.42139507268699	2.42139507268699	2.42139507268699	2.42139507268699	2.42139507268699	2.42139507268699
Psat.cameor.v2.3g15600	3.0863181444631	3.65785821687979	3.7217306667336	3.63119354427121	3.4046887169898	3.81996482212341	3.89481057273934	4.20109253523355	4.33013813507208	4.24828406051634	4.16862740203888	4.09280184949092	4.71420723345913	4.53943065590467	4.12827868344539	6.26978264148252	6.86346446754744	7.20706630780548
Psat.cameor.v2.3g156100	3.23226760893008	3.65785821687979	2.42139507268699	3.41842909618358	3.12328218085237	2.42139507268699	3.10298292167054	2.42139507268699	2.42139507268699	3.44299439370428	2.42139507268699	3.20182951745988	3.30614129693757	3.65096513117448	2.42139507268699	3.24770825829475	3.11081655947654	3.11104448356524
Psat.cameor.v2.3g156150	11.1068729642796	11.2185013343656	11.3023516580004	11.1768370344974	11.2514445413862	11.179829030301	10.3204574027878	10.5195311954456	10.4513787821656	9.45601501711996	9.45208725934302	9.54364646546051	9.32535525046154	9.46693095213687	9.24156492624807	8.2003695416291	8.7298577622237	9.16007977218056
Psat.cameor.v2.3g156200	7.01999550455034	6.77632868087228	6.49486560640814	7.02055742276631	7.1207620776751	7.0662059734163	7.12539300578732	7.29501482182317	7.04439157683919	7.76686376690828	8.08353216437096	8.01995330238069	7.33301056574278	7.26475434110155	7.38906843207577	8.57989536283115	9.32536942669594	9.76532873589444
Psat.cameor.v2.3g156250	8.84739854015552	8.96034447297796	8.94855838000056	8.43663097089467	8.27303842469876	8.51544009418601	8.66283094151047	8.51969815672867	8.64101176242207	8.58147237696174	8.54740080776971	8.59429415963774	8.87018899645587	8.6504830579927	8.6151491808683	8.5900743495106	7.97997450002896	8.04366923613255
Psat.cameor.v2.3g156400	6.73571739387683	6.89719430508903	7.09636991777001	6.23085395641388	6.37126746209497	6.42643833800617	6.6165035496999	6.87508406969015	6.92068953372787	6.13980077479244	6.60441002715172	6.64926263631916	6.4818682487796	6.51839352213383	6.42819778756176	7.3257496429306	7.58939947643794	7.99509143924733
Psat.cameor.v2.3g156450	3.35377217669568	4.22809704657341	3.53044789857537	4.50861114109606	3.93588213605792	3.75298927397768	4.43052912455496	4.40886177513933	3.88638713562453	4.72407790377083	5.19082256649283	4.58331386912697	5.57060374828468	6.0609093841627	5.89038214533909	7.3971146142048	7.92179554881271	7.89273002520464
Psat.cameor.v2.3g15650	3.0863181444631	2.42139507268699	2.42139507268699	3.24071256917552	2.92012634209626	3.06625315702966	3.89481057273934	3.41443839253536	2.42139507268699	2.42139507268699	2.42139507268699	2.42139507268699	3.051826865178	2.42139507268699	2.42139507268699	3.57503432022297	3.59433022505652	3.59470492894284
Psat.cameor.v2.3g156500	5.30456839735614	5.29478109998759	4.4624408459637	6.71951824660949	6.67590686619703	6.55766879138669	7.62155251226685	7.23299867418261	7.63108694749054	7.45750631862045	7.16490178463848	7.30654932599613	6.30275508243785	6.28245393763485	6.66666467603582	5.83706323130601	5.12204792300132	5.68160107107957
Psat.cameor.v2.3g156600	3.0863181444631	3.7379024187792	2.42139507268699	2.42139507268699	2.42139507268699	2.42139507268699	2.42139507268699	2.42139507268699	2.42139507268699	2.42139507268699	2.42139507268699	2.42139507268699	2.42139507268699	2.42139507268699	2.42139507268699	2.42139507268699	2.42139507268699	2.42139507268699
Psat.cameor.v2.3g156650	6.81966428060344	6.86050460143533	6.3954224185612	7.42658991260911	7.35558274351523	7.57074047106643	8.10291664210296	7.63893757760088	8.02028572979457	6.22372301388219	6.63054056171769	7.06800226208522	6.62590518017667	6.84739173756874	6.66666467603582	7.05852782155079	6.76744599980799	7.15742914369758
Psat.cameor.v2.3g156700	2.42139507268699	2.42139507268699	2.42139507268699	4.44765562667308	4.29237159784933	4.15445241159124	3.10298292167054	2.42139507268699	3.09883248043422	2.42139507268699	2.42139507268699	2.42139507268699	3.051826865178	2.42139507268699	2.42139507268699	2.42139507268699	2.42139507268699	2.42139507268699
Psat.cameor.v2.3g156750	7.51670564079569	7.4498018557051	7.48742248838837	8.65246198467173	8.27303842469876	8.43378472199289	8.66716102612727	8.48821960110718	8.8091031217139	7.7481833178561	7.79173744579072	8.11499444763584	7.67893264406344	7.9673848662863	7.89358903978893	7.95986854640988	8.00820642024395	8.26467133593049
Psat.cameor.v2.3g156800	5.90780515749963	6.46999734255655	6.25107248641072	6.077259220396	5.79328232696699	6.12119504875949	5.54350906671816	5.51488593676811	5.08440683911235	6.13980077479244	4.67518743758494	5.98333570703876	5.07757579067721	5.56372393328682	6.17042908524609	6.85936869197088	7.14384664570398	7.41140704642437
Psat.cameor.v2.3g156900	3.35377217669568	3.36787829656237	3.13298584256466	5.91580513302785	6.41582814135504	5.81900784266685	3.10298292167054	2.42139507268699	3.37102540156113	2.42139507268699	2.42139507268699	2.42139507268699	2.42139507268699	2.42139507268699	2.42139507268699	2.42139507268699	2.42139507268699	2.42139507268699
Psat.cameor.v2.3g15700	4.50924438295713	4.78634956188495	5.21742158582718	4.67598064757522	4.29237159784933	4.84596943817037	4.73831195436459	4.50117587355316	5.52927514520519	5.53915587297656	5.86033381305865	5.86811059969514	6.09793603327402	5.68594614717754	5.92436367608667	7.8680154977303	8.01517884005926	8.54569026197555
Psat.cameor.v2.3g157050	8.6156839222543	8.59168704505226	8.55083587520322	8.5434420843639	8.41648097643458	8.5430663489531	8.77540849175601	8.59551353786515	9.12108272589225	8.94338966815678	9.18831589320071	9.30439763665362	9.43556811330705	9.28137557134158	9.50093033408915	9.93064354088864	9.60257426976224	9.88437538586001
Psat.cameor.v2.3g157100	3.35377217669568	3.81222883744119	4.20704684316964	3.49493411284013	3.93588213605792	4.05335550762788	2.42139507268699	3.13037157336333	2.42139507268699	4.35868147608153	4.00130218835039	4.23471516360144	4.52203360491498	3.98029039431877	4.24965162157283	2.42139507268699	2.42139507268699	2.42139507268699
Psat.cameor.v2.3g157200	7.257234776937	7.26021773047475	7.14469619390601	7.36184655208196	7.58198665299011	7.56660234513748	6.99347852710161	7.10032164321799	7.00432873345632	8.74107596530022	8.57449999775668	8.41577675837615	9.22117391054013	8.94072360466672	9.38162663052367	6.88168079065019	5.01194510839695	5.0688058664605
Psat.cameor.v2.3g157250	8.62206049683606	8.64649143457232	8.60851256330403	8.25784402776581	8.36646976004428	8.38529633385848	8.02406824325334	7.98565434731858	8.10470553383055	8.01360121244827	8.035572480046	8.22754472573432	8.56433625494187	8.31820549842815	8.36191329112151	9.14229473085455	9.19946079558641	9.5226386323155
Psat.cameor.v2.3g157300	9.13135186771634	9.23236071439969	9.23313016418554	9.32841216471769	9.33450512722465	9.24943343015886	9.05195113044194	8.80589001799205	9.09275166520623	9.15662304337276	8.86526888791682	8.99033477786391	9.32301595638562	9.04222738922924	9.48407564647954	7.6321406435657	7.28910545561537	7.31285970054515
Psat.cameor.v2.3g157350	7.97110766153924	8.17787369454065	8.21854171501664	8.21323545468068	8.36080435597608	8.2831355355896	8.0104971095682	7.97054306371874	7.78861827830038	7.89125624046431	7.49806506859215	7.84949669942416	7.68623597000427	7.94335408314394	7.91890479346694	7.9858065195852	7.72318966771694	7.96657951429328
Psat.cameor.v2.3g157450	7.72862682385141	7.51255928413631	7.86220131020052	7.76372178350899	7.79029538941144	7.62745961815771	8.0104971095682	8.40075413350532	7.44424901026051	8.07483991757636	8.31005382218681	8.52047516326363	8.41416092801446	8.36718784999971	8.55722987517303	10.0692626562533	10.1909692921053	10.6518309518794
Psat.cameor.v2.3g15750	5.5416622108591	5.64864412582729	5.13608365625497	5.64587289228249	5.8757313406389	5.81900784266685	6.29572439586279	6.22896482113844	6.23447956882501	5.70507804617827	6.17746501906427	5.945956188333	6.07573899208467	6.28245393763485	5.70706422148608	7.25066120198881	7.27754513324796	7.45313011160804
Psat.cameor.v2.3g157500	3.9866612856329	4.00898476376293	3.95544107371213	4.59497281343815	4.06699450533281	4.72781075270983	5.14911369475831	4.58731951120217	4.65619611697898	4.35868147608153	3.24037690731987	3.93147961881766	3.49696129109323	3.43501920872555	3.44382437286022	3.00962308604402	2.42139507268699	2.42139507268699
Psat.cameor.v2.3g157550	8.15827561193466	8.06971899310436	8.05857184630967	8.53483718327898	8.81480515021604	8.69477009047706	7.99679698944027	8.00060885088309	7.93061259286217	7.89125624046431	8.01593272423486	8.08968931009295	7.54875222968984	7.50271918160515	7.73157782876767	8.53141970525039	8.94588512179281	9.79602399954088
Psat.cameor.v2.3g157600	8.50042640862731	8.45589702626567	8.32710511283817	7.86608878350246	8.21769442676332	8.03330994063027	8.24874746639297	8.23363057692765	8.38472311769712	4.24828406051634	4.95734915152931	5.55601765666153	2.42139507268699	4.44587530507725	3.83993967949226	3.00962308604402	2.42139507268699	2.42139507268699
Psat.cameor.v2.3g157650	2.89362813282616	2.90095840689311	2.42139507268699	2.83516161678048	2.42139507268699	2.42139507268699	2.42139507268699	3.41443839253536	3.09883248043422	3.15115744464729	2.42139507268699	3.51241826001575	3.49696129109323	3.43501920872555	3.44382437286022	3.24770825829475	3.11081655947654	3.11104448356524
Psat.cameor.v2.3g157700	6.88487607936809	6.40000999890587	6.429343398784	6.30593743089483	6.45904336332826	6.37038255346771	5.46499117060217	4.94972355194538	5.23343074646624	5.62455793481986	5.19082256649283	5.21912567691593	5.07757579067721	5.05606555842776	4.8031420356578	3.92018695807783	3.7643774750789	3.11104448356524
Psat.cameor.v2.3g157750	7.53485509585368	7.35812836071851	7.41612838777616	7.17492705136696	7.03787080261466	6.96284054530624	4.92976088570921	4.88466035817408	5.63914825791309	4.80148775122055	3.56504408428938	4.09280184949092	3.49696129109323	3.8281460673293	4.12827868344539	2.42139507268699	3.11081655947654	3.11104448356524
Psat.cameor.v2.3g157800	4.90816101841543	5.22598902007167	4.59421239539093	5.52439805806998	5.49156064612125	5.37787286890262	6.15408921320754	6.25425714362249	6.38809283903002	7.39881102981366	6.9945360589345	7.23134375031599	7.499845024375	7.48061633890807	7.37693405573422	8.83512701148349	9.16853461149765	9.4804242601021
Psat.cameor.v2.3g15800	7.03283434488304	6.48938113347679	6.44047408894332	7.24420195944564	6.83179490412268	7.11239167015473	8.81886766038037	9.14891432232751	8.76190030724481	8.40794202513065	8.20990560767943	7.96534402899842	7.58045813516224	7.63866815659323	7.87646140241103	6.96761804137275	7.0518043789951	7.02528215369411
Psat.cameor.v2.3g158200	11.8881589622626	12.0090854050739	12.014245694043	12.006207961154	11.8953181448214	11.9424631721847	12.9719201524205	12.8815289765214	13.0957501396662	12.2103457696469	12.1071016283509	12.1828387392043	11.9066934706413	11.9172229088546	11.9736414117601	11.4014673488083	11.3913752516248	11.2443943908945
Psat.cameor.v2.3g158250	10.5647274532812	10.5368549679669	10.4440818757224	10.6409461720034	10.5317266810444	10.6959086890444	10.3422804807123	10.3963672180983	10.4314081466814	10.0298101338607	9.95307986710298	10.0986679729302	10.1658098151786	9.91889342054221	10.0380111277581	9.90233598161015	9.40712676329236	9.55410670580855
Psat.cameor.v2.3g158400	9.48033583840308	9.67760317986205	9.94078869840651	9.39172183633213	9.73667995426483	9.45579333300074	8.32746610608464	8.3016144142264	8.3478990575404	7.66098804867207	7.78013974538626	7.72351632388055	7.40562592636289	7.70688249436087	7.67325662732951	5.69193336637452	5.45021712194585	5.12276069815051
Psat.cameor.v2.3g158450	8.81992769855042	8.65720675532084	8.57116001380731	8.6916965788452	8.9359475510809	8.88446313895848	8.60080370009972	8.55557520197053	8.81682221935297	8.23766286339785	8.28566133516434	8.75312769688654	8.95723817257121	8.87027178479885	8.31183913439315	9.27438949707298	9.36682724096932	9.38673028236732
Psat.cameor.v2.3g15850	7.31615777074363	7.34226544873975	7.55023981682551	6.8586935317067	7.14075939934018	6.98162992800315	7.36836866549665	7.69518903852538	7.44424901026051	7.97396232006278	8.09293555999165	8.15620694316099	8.23161522247709	8.22162196945301	8.1141815300233	8.48125769398831	8.56388825895352	8.93217046993452
Psat.cameor.v2.3g158500	7.71675375552684	7.88874153333987	7.75519954389559	7.84117064366654	7.63460803443867	7.74562997634498	7.35768274060549	7.85185700483362	7.78074283434961	7.5997807725287	7.36459912028633	7.39189786367489	7.70792641366458	7.38864764911629	7.51620411869549	7.57858702753179	7.28910545561537	7.53311590868875
Psat.cameor.v2.3g158550	5.93558597883602	6.0275263475746	5.56511490796637	2.42139507268699	2.42139507268699	2.42139507268699	2.42139507268699	2.42139507268699	2.42139507268699	2.42139507268699	2.42139507268699	2.42139507268699	2.42139507268699	2.42139507268699	2.42139507268699	2.42139507268699	2.42139507268699	2.42139507268699
Psat.cameor.v2.3g158600	8.6092790280431	8.60724337085248	8.6425231269128	8.07285755910196	8.17635979071956	7.94683517413661	8.18373350436564	8.26493023245379	8.20813020881613	7.71970055115178	7.7085220941873	7.82925003553917	7.69350246105306	8.04471168359862	7.90207712850549	8.05113889640878	8.0764579274623	8.14891683894768
Psat.cameor.v2.3g158850	2.42139507268699	2.42139507268699	2.42139507268699	2.83516161678048	2.42139507268699	2.42139507268699	2.42139507268699	3.41443839253536	2.42139507268699	3.15115744464729	2.42139507268699	3.20182951745988	4.52203360491498	4.44587530507725	4.12827868344539	4.10172620826921	4.15638095402829	3.11104448356524
Psat.cameor.v2.3g15900	4.93659927857804	4.41380309107455	4.75150880638246	5.31166239381969	5.404802842375	5.33894151975094	4.86892115972879	4.20109253523355	4.23361336789759	3.15115744464729	4.31552539149407	2.42139507268699	2.42139507268699	3.65096513117448	3.15176207271913	2.42139507268699	2.42139507268699	2.42139507268699
Psat.cameor.v2.3g159050	7.40765967749823	7.28255846339872	7.48206190548029	6.5030247106509	6.8481155954028	6.52383247425531	5.72253563817615	6.17699511688472	5.41006938383102	4.24828406051634	4.77598859495488	5.08584608064646	4.93360655042036	4.6266883663914	5.19285066561114	3.7032584453453	2.42139507268699	3.11104448356524
Psat.cameor.v2.3g159100	6.14022426389113	6.37936857287515	6.0473342684469	6.1961732297677	5.93840540269905	6.03948783652148	5.85102721855542	6.25425714362249	6.11367043487849	6.22372301388219	5.50927094668122	5.60505456181868	5.03125236634373	5.17354457982375	5.70706422148608	5.37946933484921	5.71582587156802	5.87977304956193
Psat.cameor.v2.3g159150	4.90816101841543	4.1235669026762	4.67520067410609	5.0992043947447	4.92894210611766	5.03069763477378	4.34055853754183	5.07119965048791	4.23361336789759	5.13333481512296	4.56605176020989	5.0140242018026	5.32691293875227	4.44587530507725	4.55572900003375	4.58276399713397	4.36017615772318	4.04049727356263
Psat.cameor.v2.3g159250	3.71887255498356	3.94715424454302	3.53044789857537	4.50861114109606	4.86422092399447	4.66455338105492	4.13838438994107	4.40886177513933	4.65619611697898	5.29967870635265	4.95734915152931	5.945956188333	5.5382792807318	5.17354457982375	5.30153511243482	4.0145165021044	3.91068530866711	3.38784686217945
Psat.cameor.v2.3g159400	7.83862114033413	7.9104077013739	7.6347876765676	8.55880268959016	8.55440095964007	8.63677855341493	7.68274414248337	7.90846199103149	7.56841343822992	7.22046296159725	7.34897604864108	7.39189786367489	7.49152988557398	7.60841481158041	7.43660841852353	6.31979117615353	6.0252618132817	5.27300765631122
Psat.cameor.v2.3g159450	8.16993015937546	7.55903936448979	7.39346213172653	5.45207887390236	5.6504770036454	5.71721795386928	4.34055853754183	3.13037157336333	4.12882965446672	3.66046399884541	4.00130218835039	3.20182951745988	2.42139507268699	2.42139507268699	3.15176207271913	3.00962308604402	2.42139507268699	2.42139507268699
Psat.cameor.v2.3g159500	7.29500927155653	7.47910701233211	7.19145164960298	7.41537411503406	7.09365903429333	7.17356867853234	7.90442395199226	7.54001031435363	7.71614000064746	8.35338647786369	7.7085220941873	8.01995330238069	7.36977602738296	7.4353661263161	7.68314224999177	8.18701726733931	8.24012430588819	7.76608621132421
Psat.cameor.v2.3g159550	3.92555700084035	4.53714341541217	4.75150880638246	4.31622471741051	4.52648616658218	4.24770369189081	3.581444669985	3.95017645172146	3.5746119800264	2.42139507268699	3.24037690731987	3.93147961881766	3.65444051104732	2.42139507268699	3.15176207271913	2.42139507268699	3.38753304379605	2.42139507268699
Psat.cameor.v2.3g159650	2.42139507268699	3.24463781357812	3.95544107371213	5.29515026622659	5.18727963721215	4.66455338105492	6.10357156801026	6.32755397450917	6.08823025147603	3.83882842129422	4.31552539149407	3.93147961881766	3.051826865178	2.42139507268699	3.15176207271913	3.00962308604402	4.26248354160673	3.11104448356524
Psat.cameor.v2.3g159700	5.87946992922612	6.42035793809068	6.27616586781582	5.97851747343385	5.6504770036454	5.74705566800674	5.68850241619145	5.23536182036739	5.74107292537852	4.94408331184887	5.11732321478298	3.51241826001575	3.65444051104732	4.34492425536079	3.99314907613401	2.42139507268699	3.11081655947654	3.38784686217945
Psat.cameor.v2.3g159850	2.42139507268699	2.90095840689311	3.13298584256466	2.83516161678048	2.92012634209626	3.20799346439255	2.42139507268699	2.42139507268699	3.09883248043422	3.44299439370428	2.42139507268699	2.42139507268699	2.42139507268699	2.42139507268699	2.42139507268699	5.50128746579634	6.13235208096516	6.1587492659185
Psat.cameor.v2.3g159900	4.50924438295713	4.17696063435674	4.4624408459637	4.77680555801531	4.68730118710842	5.41574757697824	5.33828368214085	5.47201133450369	5.32455026729934	6.56098018360658	6.02771463078775	5.60505456181868	6.26407443737697	6.23020768737357	6.66666467603582	4.74410758229914	4.15638095402829	4.76139732386781
Psat.cameor.v2.3g159950	7.46084321244712	7.57721939378906	7.61043160495851	7.39648475963816	7.38939291363188	7.27347288605677	6.72042387567524	6.79141203256509	6.81652943605598	7.07801764661824	6.63054056171769	7.10218809144292	6.44779400923518	7.08588763295026	6.62615425145396	5.37946933484921	5.45021712194585	5.0688058664605
Psat.cameor.v2.3g16000	5.57755228053183	5.52142200452786	5.80948662034914	4.47849475459096	4.06699450533281	4.49163830311292	4.80520682962297	4.88466035817408	5.03091437963201	4.64187700467467	4.31552539149407	5.15409575653461	3.30614129693757	4.11452549866649	4.36011173097508	3.42683649734612	2.42139507268699	3.59470492894284
Psat.cameor.v2.3g160000	5.5048312676044	5.31697485777424	6.14604218570247	3.85824461423245	4.29237159784933	4.33437778430325	3.581444669985	2.42139507268699	3.88638713562453	3.15115744464729	3.80535762201894	3.51241826001575	2.42139507268699	3.14534904684086	2.42139507268699	2.42139507268699	2.42139507268699	2.42139507268699
Psat.cameor.v2.3g160100	4.54750846831497	4.06767187107853	3.41803236769111	3.63119354427121	4.12741093316845	3.99934877652526	3.581444669985	3.80054253665883	4.0139581258078	4.24828406051634	4.31552539149407	3.51241826001575	4.93360655042036	4.78556735343153	4.8031420356578	5.34728021374404	4.82806709150683	4.53608211138935
Psat.cameor.v2.3g160150	3.63985363364023	2.42139507268699	2.42139507268699	3.00457818245363	2.42139507268699	2.87926003719354	2.42139507268699	2.42139507268699	2.42139507268699	2.42139507268699	2.42139507268699	2.42139507268699	2.42139507268699	2.42139507268699	3.15176207271913	3.24770825829475	4.53547493267169	3.76479980863717
Psat.cameor.v2.3g160200	7.39280753970456	7.43492255731153	7.57058450384404	6.88606534564312	7.28548265721631	7.13494002221392	7.49077155689108	7.19446423346837	7.33011842150596	6.93651444542095	7.16490178463848	7.45934953781233	7.21671984074302	7.08588763295026	6.80007084604829	7.30939857825901	7.63539065509902	7.76608621132421
Psat.cameor.v2.3g160250	4.15274110696148	3.36787829656237	4.08793519864608	4.72734886036731	5.31229887445921	5.07918215421987	4.59346687542303	3.41443839253536	4.0139581258078	3.83882842129422	4.16862740203888	4.23471516360144	2.42139507268699	2.42139507268699	3.44382437286022	2.42139507268699	2.42139507268699	2.42139507268699
Psat.cameor.v2.3g160450	9.69007820510912	9.17088362101217	8.83339353011102	13.8781849963632	13.4295161136618	13.7557785364399	13.046513478604	11.8141441994942	12.3958925227688	10.1643921058785	9.92966359676877	10.0944349433096	7.44921839867247	7.77201269951021	6.95518089757188	4.0145165021044	3.59433022505652	4.15690384422979
Psat.cameor.v2.3g16050	3.63985363364023	2.42139507268699	3.28865602070997	8.87874669730078	8.10019383328003	8.74137641922992	9.29514094594438	8.94763332224005	9.70725572861669	9.11715162664755	8.89244180202307	8.47560193753038	8.91747480421112	8.7133921445338	9.24156492624807	6.87056805571592	6.39112457485495	5.78415208817556
Psat.cameor.v2.3g160550	11.1125440080142	10.708398666457	10.4611954836056	12.8020391537681	12.4002687400819	12.6751808510456	12.8009774121398	11.523356491205	12.0967208122545	10.4779810358475	10.2229747219047	10.2528590446361	9.57577933102826	9.46411988012601	9.65945772991507	5.90440848115744	4.36017615772318	3.76479980863717
Psat.cameor.v2.3g160600	8.81992769855042	8.88759440284311	8.88503994484858	9.76053000563582	9.89397937220956	9.68574336825363	9.34733638298769	9.43961147600525	9.28864199327213	9.23246624296427	9.36553601085891	9.49308931331102	9.40049780460283	9.39790549553031	9.59812108369712	8.39098501275984	8.24012430588819	8.12975932713104
Psat.cameor.v2.3g160650	8.02665137315933	7.4596366534364	7.74180855420654	8.99119924224235	8.90319644698932	8.9462462442559	8.16548151515389	7.76692963011892	8.08565821822564	8.4889048626337	8.51279462488092	8.30287713302347	8.52416515348401	8.22826610020587	8.24001823426372	6.10830471150994	5.60806773194264	4.61555522155912
Psat.cameor.v2.3g160800	6.51528160087426	6.3264231876167	6.47335623967228	6.81378398048462	6.72093415596061	6.80296597310589	6.05119735731789	5.47201133450369	5.67394723037139	6.62396509179337	6.55067545135137	5.98333570703876	6.41288909341193	6.60286439163696	6.70606257533755	6.01000589570882	6.45426622732036	5.94011754363185
Psat.cameor.v2.3g160850	6.55147963441247	6.13014994986425	6.21258599094164	5.19172605411219	5.10645596139739	5.29889075497561	5.6536285210556	5.71160023777786	5.32455026729934	5.19103410665175	5.3904689232142	5.45248929422159	5.69295500774624	5.76191636119222	5.45013121596873	4.93272405941208	5.27227237833243	4.95406455669521
Psat.cameor.v2.3g160900	4.04467309224186	3.94715424454302	3.7217306667336	3.41842909618358	3.4046887169898	3.32607720233147	3.10298292167054	2.42139507268699	3.37102540156113	3.44299439370428	2.42139507268699	2.42139507268699	3.9109041022832	3.98029039431877	3.66145233390922	3.42683649734612	3.38753304379605	3.38784686217945
Psat.cameor.v2.3g160950	3.23226760893008	2.42139507268699	2.42139507268699	3.00457818245363	3.4046887169898	3.20799346439255	2.42139507268699	2.42139507268699	2.42139507268699	2.42139507268699	2.42139507268699	2.42139507268699	2.42139507268699	2.42139507268699	2.42139507268699	3.57503432022297	3.7643774750789	3.38784686217945
Psat.cameor.v2.3g16100	3.23226760893008	3.57085104233366	4.67520067410609	5.04054736595479	4.79623516760151	5.00579538434712	4.13838438994107	3.80054253665883	4.0139581258078	3.15115744464729	3.56504408428938	2.42139507268699	3.051826865178	3.8281460673293	3.15176207271913	4.33078259902193	3.11081655947654	3.59470492894284
Psat.cameor.v2.3g161100	3.45951842323379	2.42139507268699	2.42139507268699	2.83516161678048	2.42139507268699	3.32607720233147	4.13838438994107	4.08229964235479	3.74214474211412	4.24828406051634	4.44692032986229	4.8579154564912	3.9109041022832	4.44587530507725	4.12827868344539	4.63876889148705	5.84780411437435	4.69048432869708
Psat.cameor.v2.3g161200	2.42139507268699	2.42139507268699	2.42139507268699	2.42139507268699	2.42139507268699	2.42139507268699	2.42139507268699	2.42139507268699	3.09883248043422	2.42139507268699	3.24037690731987	2.42139507268699	3.79038339699788	3.14534904684086	3.44382437286022	3.24770825829475	2.42139507268699	2.42139507268699
Psat.cameor.v2.3g161350	3.35377217669568	2.90095840689311	3.13298584256466	3.49493411284013	3.4046887169898	3.75298927397768	2.42139507268699	3.13037157336333	3.37102540156113	2.42139507268699	2.42139507268699	2.42139507268699	3.79038339699788	3.43501920872555	3.15176207271913	3.42683649734612	2.42139507268699	3.11104448356524
Psat.cameor.v2.3g161400	7.72072232586419	7.612905245062	7.85807036290052	7.64714595456894	7.54247187726953	7.52028057235344	9.11352980030732	9.64622378104458	8.88449575797141	7.62047350012469	7.63315749231725	7.64459705927229	6.79789042957136	6.75820301883195	7.08027206610846	5.31432995791358	5.31893370086268	5.49213993073989
Psat.cameor.v2.3g16150	8.63472968152391	8.53935872741156	8.53281420900723	8.66670970860023	8.63170580256195	8.39232387410481	9.13556998388273	9.43686638276528	9.39816514319395	9.48449425819734	9.44108814480237	9.46713036744235	9.0563310421456	9.12286612664995	9.46415966675139	10.2767139189131	10.5926506069926	10.8354192655062
Psat.cameor.v2.3g161500	7.48438311533501	7.54986257083373	7.48206190548029	7.66934129704471	7.35558274351523	7.52881427854472	8.52648645753684	8.53004014178997	8.64101176242207	7.32506441487064	7.41047616508174	7.4056433539545	6.3951121777662	6.66310421416057	6.22583720175433	5.13671052227068	4.45082687909446	5.27300765631122
Psat.cameor.v2.3g161550	6.90597174032636	6.95401628015025	6.97176644358521	7.83557427773842	7.76047469083897	7.81354067750285	7.88967219496896	7.704354402958	7.96576555010864	8.23766286339785	8.26084907521473	7.8087148578279	8.61875975539904	8.34290465841499	8.76222040864706	9.91588506794483	9.80716123760924	9.88627858012019
Psat.cameor.v2.3g161700	9.28524093954671	9.37158509868603	9.42398508474985	8.55540333329862	8.99747566157093	8.71359373733843	9.00825070032521	9.44235135530777	9.18211670318207	8.81021502499158	8.62073175720232	8.82643265882464	8.60726923281771	8.98846052947838	8.52462879592685	9.24248247198671	9.64138113804004	9.89953109670587
Psat.cameor.v2.3g161750	7.85315466787134	7.88509862630836	8.16270759357602	8.72384832139959	8.70954090732336	8.69287414230012	8.2602595501248	8.05176061942902	8.35851652697667	7.75755381425839	7.87040849802892	7.72351632388055	7.83819975513601	7.94335408314394	7.55978717537256	9.01713012118116	9.11438879154433	9.25446497380654
Psat.cameor.v2.3g161900	7.9475996860044	8.45097869153584	7.70547861314062	7.69429563803577	7.73002377578673	7.69724918059852	6.58012018888228	6.87508406969015	6.34586117044889	6.08097743468885	5.26060909664709	6.12374673711383	5.66334815004028	5.79842405378169	5.13512928258767	4.10172620826921	4.26248354160673	3.38784686217945
Psat.cameor.v2.3g16200	9.1118521030301	9.27472216201093	9.39149965806355	7.99968979629554	8.16339928536697	8.04525063022195	9.04531356369114	9.07668511770992	9.13966560442757	9.92149871103713	9.8263773132986	10.1907680488549	10.8656118880973	10.7308652376527	11.0726107678664	11.3384713381687	10.9661627525153	10.8403362221658
Psat.cameor.v2.3g162000	2.42139507268699	3.57085104233366	3.13298584256466	3.56550161352722	3.12328218085237	3.32607720233147	3.37674410501729	3.62643516336484	4.0139581258078	2.42139507268699	2.42139507268699	3.20182951745988	3.9109041022832	3.14534904684086	2.42139507268699	3.42683649734612	3.91068530866711	3.59470492894284
Psat.cameor.v2.3g162050	11.1633332739913	11.1389486645392	11.2832331009859	11.6986824902229	11.6713962712988	11.5874327866446	11.9560378902939	12.0569324666939	12.086381419185	11.7805476353111	12.032125181591	11.8708024636186	12.2022726064561	12.2276192326605	12.2976176751146	14.3370268027584	15.0112102314448	15.2926076078307
Psat.cameor.v2.3g162100	2.42139507268699	3.7379024187792	3.28865602070997	3.41842909618358	3.70475911796442	4.05335550762788	3.10298292167054	2.42139507268699	2.42139507268699	3.15115744464729	2.42139507268699	2.42139507268699	2.42139507268699	2.42139507268699	3.15176207271913	3.24770825829475	2.42139507268699	2.42139507268699
Psat.cameor.v2.3g162150	6.02875360314791	6.3264231876167	5.75672801511209	4.84772215872224	5.10645596139739	5.25765184057562	4.73831195436459	4.66813021658427	4.23361336789759	4.35868147608153	4.16862740203888	4.09280184949092	3.9109041022832	3.98029039431877	4.36011173097508	3.81717750015392	4.04000283968633	3.59470492894284
Psat.cameor.v2.3g162200	9.54886548348274	9.44761446731614	9.49749747050249	9.2839229638065	9.30236049945426	9.30881608975141	9.24388724861302	9.34906900989565	9.41351758483547	9.28198189570742	9.42629097015512	9.27850993025021	8.7218077208421	9.06467062560946	9.08269906906796	7.50871751478	7.5515191372935	6.91005834358621
Psat.cameor.v2.3g162250	8.32130229832408	8.43363120180542	8.51718576229431	8.92293978305993	8.61514589668869	8.85424730182703	8.92392049855385	9.06961369683186	8.88449575797141	8.75048825987626	8.66552737126865	8.42928738224999	8.50777806274409	8.58470416906871	8.66086636469403	8.13233608847597	8.12882396979346	8.11034380451349
Psat.cameor.v2.3g162300	4.25188681415737	3.94715424454302	3.80536665705203	3.33446414008981	3.4046887169898	4.15445241159124	3.10298292167054	4.08229964235479	4.12882965446672	3.15115744464729	4.67518743758494	4.09280184949092	4.77251394418849	4.44587530507725	4.46165072817463	5.17410583752937	4.53547493267169	4.45141635455488
Psat.cameor.v2.3g162350	4.62081741775961	4.64975872073792	4.4624408459637	5.15545918830927	5.16086142947477	4.95458371936203	4.34055853754183	3.95017645172146	4.72638430837492	2.42139507268699	2.42139507268699	4.23471516360144	4.119084809151	3.14534904684086	3.83993967949226	3.57503432022297	3.38753304379605	2.42139507268699
Psat.cameor.v2.3g16250	4.81906844922228	5.4431917444858	5.39048459429201	5.67150147516881	5.47036989163303	5.47070292285785	6.20287879649214	6.41978168625195	6.21112203340289	6.47244911786768	6.37620632024551	6.45094181045555	6.93927350492683	6.73968067625124	7.0033744247156	7.02885869121685	6.96793237507476	6.34827920547013
Psat.cameor.v2.3g162500	6.12826054793387	6.00067174197989	6.1185305085059	5.94750720564887	5.72368261728353	6.10980553685812	6.05119735731789	5.63617748574516	6.30234444386087	5.95549838163807	6.14147620529124	6.15678930346051	6.1834216010096	5.79842405378169	6.11278202159279	7.3579049176415	6.83216617817862	6.99733044710354
Psat.cameor.v2.3g162550	2.89362813282616	3.36787829656237	3.41803236769111	3.80589907973583	3.78744770883171	4.10497950353348	3.10298292167054	3.80054253665883	3.37102540156113	2.42139507268699	3.24037690731987	3.20182951745988	2.42139507268699	2.42139507268699	3.44382437286022	3.81717750015392	3.38753304379605	2.42139507268699
Psat.cameor.v2.3g162600	2.42139507268699	2.42139507268699	2.42139507268699	2.42139507268699	2.42139507268699	2.87926003719354	3.10298292167054	3.13037157336333	2.42139507268699	2.42139507268699	3.80535762201894	3.74299229823284	3.49696129109323	2.42139507268699	3.99314907613401	5.28058037281936	5.491374864554	5.64569336412011
Psat.cameor.v2.3g162700	3.35377217669568	3.09654894640477	2.42139507268699	5.13696181801467	3.78744770883171	4.92823609351062	4.13838438994107	3.80054253665883	3.88638713562453	4.46016526767792	5.03967337047716	4.36188045275328	4.71420723345913	4.34492425536079	4.24965162157283	3.00962308604402	2.42139507268699	2.42139507268699
Psat.cameor.v2.3g162750	3.45951842323379	4.41380309107455	3.80536665705203	3.6927863228351	3.6148061130098	3.68144126509271	3.581444669985	3.95017645172146	4.23361336789759	3.44299439370428	3.80535762201894	4.58331386912697	3.79038339699788	3.14534904684086	4.24965162157283	2.42139507268699	2.42139507268699	2.42139507268699
Psat.cameor.v2.3g162900	5.30456839735614	5.24930084338113	5.04963815356989	6.24788349452619	6.46964640768109	6.25121581333383	6.05119735731789	5.47201133450369	5.49065558097515	5.8883462669427	6.14147620529124	6.25156020978778	6.00699347080309	6.23020768737357	6.92213009017303	8.5900743495106	7.93656192382061	7.9301277055643
Psat.cameor.v2.3g16300	5.71261104866186	5.48285250759522	5.26910573080696	5.82763274534884	5.95365114204236	5.88748207748624	6.5427894058428	6.82546795887033	6.38809283903002	7.04775404193128	6.73054817361068	6.80281048335325	6.82465313414263	7.10046444588281	6.64655246448154	7.33385604863964	7.35658295546425	7.13195321580598
Psat.cameor.v2.3g163100	6.61270660132038	6.05388365470245	6.59782044966129	7.11144850200035	6.90382065366778	7.03656807956357	6.31802286527504	6.37441086246367	6.03594511261397	6.42604341149353	6.77805454937889	6.25156020978778	6.00699347080309	6.38154435926924	5.74567628428421	5.64004463018972	5.74999213481158	5.12276069815051
Psat.cameor.v2.3g163150	7.10754946762621	7.12455779998443	7.34703015825485	8.41990438328021	8.07619087601382	8.09204821296987	6.96557856315981	7.31909192602471	6.70422005736829	7.15100264926505	7.12874838838903	6.97880350416792	8.34665788251336	8.16040536321219	8.15735905608114	12.5075443571041	12.6576386045828	13.0264225278007
Psat.cameor.v2.3g163300	2.42139507268699	2.42139507268699	2.92708899339989	2.83516161678048	2.42139507268699	2.42139507268699	5.54350906671816	5.33489350809512	5.86646460034102	5.81785833047185	5.11732321478298	5.28123694304157	3.65444051104732	3.8281460673293	3.15176207271913	2.42139507268699	2.42139507268699	2.42139507268699
Psat.cameor.v2.3g163350	3.23226760893008	3.65785821687979	3.53044789857537	3.00457818245363	2.92012634209626	2.87926003719354	3.37674410501729	2.42139507268699	3.37102540156113	2.42139507268699	4.00130218835039	2.42139507268699	2.42139507268699	2.42139507268699	2.42139507268699	3.00962308604402	3.11081655947654	3.11104448356524
Psat.cameor.v2.3g163400	8.9216448042198	8.95861304816261	8.72872810322569	10.0485582230451	10.0499495814887	9.97809379811079	9.97768008214889	10.0624077876312	9.92464079287356	9.84668757806814	10.0884676824398	9.89712980589124	10.2991228683079	10.0142162473199	10.1860436609801	10.6249028273534	10.4888289117045	10.0915771528542
Psat.cameor.v2.3g16350	5.12060305120569	4.36989226925986	4.02357920207656	3.80589907973583	3.93588213605792	4.37555858658593	3.37674410501729	3.41443839253536	4.58205827910824	4.72407790377083	4.56605176020989	3.20182951745988	3.49696129109323	4.44587530507725	3.15176207271913	4.39859338330723	5.45021712194585	5.57101122181467
Psat.cameor.v2.3g163500	7.70478203409302	7.83688332015226	7.70087227777288	8.11041308981206	8.29400013645876	8.00301817069152	8.40210874350935	8.77143787663859	8.3318248084857	8.58673682469914	8.567772790698	8.38143577702293	8.09566569443412	8.32442006607103	8.35574829845726	7.36583275215832	7.79787959224131	7.56200127209648
Psat.cameor.v2.3g163550	2.42139507268699	3.09654894640477	3.13298584256466	3.33446414008981	3.12328218085237	3.32607720233147	2.42139507268699	2.42139507268699	2.42139507268699	2.42139507268699	2.42139507268699	2.42139507268699	2.42139507268699	2.42139507268699	2.42139507268699	2.42139507268699	2.42139507268699	2.42139507268699
Psat.cameor.v2.3g163850	2.42139507268699	3.94715424454302	3.13298584256466	3.56550161352722	3.6148061130098	3.42891529126451	3.10298292167054	3.41443839253536	2.42139507268699	4.24828406051634	3.56504408428938	3.93147961881766	3.051826865178	3.14534904684086	3.44382437286022	2.42139507268699	2.42139507268699	2.42139507268699
Psat.cameor.v2.3g163900	4.58467739428177	3.81222883744119	4.36642606439751	4.04603577866235	3.8641715189837	3.94268320614408	3.581444669985	4.20109253523355	3.88638713562453	3.83882842129422	3.56504408428938	4.36188045275328	3.30614129693757	4.78556735343153	4.46165072817463	4.52424778478321	4.15638095402829	4.26303132272616
Psat.cameor.v2.3g16400	6.91986539627167	6.52737918838554	6.58785141803525	4.41605426601173	5.23864798243396	5.41574757697824	4.6678755720658	4.30930469257568	4.58205827910824	2.42139507268699	4.31552539149407	3.20182951745988	3.30614129693757	3.65096513117448	3.44382437286022	2.42139507268699	2.42139507268699	2.42139507268699
Psat.cameor.v2.3g164000	5.94927528522285	5.7329634311968	5.66417220311716	8.23677389030165	8.09337652991184	8.33268709152055	8.65848781693552	8.88858325479596	8.76987550702155	10.155564110723	9.85428293508846	9.60146871358203	10.1658098151786	10.3625202944505	10.3685342242355	9.79057441947861	8.78391522338201	8.36637410503617
Psat.cameor.v2.3g164050	8.8217754560279	8.69513580016536	8.62804527141353	8.73741120883093	8.64108392599058	8.7468693048619	9.24967286871385	9.13881467711665	9.19698004571112	9.24583749641657	9.02112000927404	9.17004682655608	9.00179690952594	9.08311020245331	9.05633487136105	8.72243341190623	8.99958942649734	9.03869165884324
Psat.cameor.v2.3g164100	6.73571739387683	6.88993093562475	6.90917006303554	8.54172520683576	8.26396069700734	8.39465879708695	7.36836866549665	6.93868106896783	7.25247651803935	5.853540203283	5.26060909664709	5.60505456181868	3.49696129109323	4.53943065590467	3.83993967949226	3.00962308604402	2.42139507268699	2.42139507268699
Psat.cameor.v2.3g164150	3.45951842323379	2.90095840689311	2.92708899339989	4.38364756926666	4.12741093316845	4.15445241159124	4.59346687542303	4.20109253523355	3.74214474211412	4.46016526767792	4.56605176020989	4.8579154564912	4.88201877756451	3.65096513117448	4.72569614600493	3.81717750015392	2.42139507268699	3.38784686217945
Psat.cameor.v2.3g164250	2.42139507268699	3.24463781357812	2.42139507268699	3.00457818245363	2.42139507268699	3.06625315702966	3.581444669985	3.13037157336333	2.42139507268699	2.42139507268699	2.42139507268699	3.74299229823284	2.42139507268699	2.42139507268699	2.42139507268699	2.42139507268699	2.42139507268699	2.42139507268699
Psat.cameor.v2.3g164300	3.23226760893008	2.42139507268699	2.42139507268699	2.42139507268699	2.92012634209626	2.87926003719354	2.42139507268699	2.42139507268699	2.42139507268699	2.42139507268699	4.67518743758494	2.42139507268699	3.051826865178	2.42139507268699	2.42139507268699	2.42139507268699	2.42139507268699	2.42139507268699
Psat.cameor.v2.3g164350	2.42139507268699	2.42139507268699	2.42139507268699	3.63119354427121	3.8641715189837	3.32607720233147	3.37674410501729	3.95017645172146	3.09883248043422	3.83882842129422	4.56605176020989	2.42139507268699	4.119084809151	4.34492425536079	3.44382437286022	3.00962308604402	2.42139507268699	3.11104448356524
Psat.cameor.v2.3g164400	7.38282030971457	7.18511791360581	7.42173963459079	7.1525763197398	7.03787080261466	7.18441757729676	7.325140636725	7.5193825936731	6.81652943605598	7.83040175115161	8.44098656399154	8.35336171017349	8.0225599479009	8.05222102314166	8.39835976894118	7.97029981331752	8.37630300016064	7.82286692473719
Psat.cameor.v2.3g164450	11.9394728944496	12.0021689176146	11.9814082649962	12.1801362379378	11.9533932549212	12.0394481941448	13.2149193252169	12.9452081864649	13.4823113184318	11.0851363704505	11.3371082472374	11.5698602394214	10.9619682141127	11.2217086990897	11.0053005917446	8.47027785846728	8.92383071299077	8.93217046993452
Psat.cameor.v2.3g16450	2.42139507268699	2.42139507268699	2.92708899339989	2.42139507268699	2.42139507268699	3.20799346439255	3.581444669985	3.41443839253536	3.37102540156113	3.15115744464729	2.42139507268699	2.42139507268699	3.30614129693757	3.43501920872555	3.15176207271913	2.42139507268699	2.42139507268699	2.42139507268699
Psat.cameor.v2.3g164500	6.47814532956746	6.98842204421926	6.97940273332024	6.92353045599614	6.83179490412268	7.03056648461433	6.17869251142532	8.06604810673119	6.36713283610093	8.78295582189996	8.47014026516217	8.60027851845956	9.63355356355702	9.4008484735687	9.57972869499309	12.7637072772869	13.2298710057188	13.6150059288073
Psat.cameor.v2.3g164600	6.0027511497474	5.42293190872335	5.92545093041292	2.42139507268699	2.42139507268699	2.42139507268699	3.74985052753158	3.41443839253536	2.42139507268699	2.42139507268699	2.42139507268699	2.42139507268699	2.42139507268699	2.42139507268699	2.42139507268699	2.42139507268699	2.42139507268699	2.42139507268699
Psat.cameor.v2.3g164650	11.7252280689733	12.1117691395362	12.4491992962975	4.38364756926666	4.83065791369122	4.41543835693177	4.43052912455496	3.13037157336333	3.5746119800264	3.99193765352049	2.42139507268699	2.42139507268699	2.42139507268699	2.42139507268699	2.42139507268699	2.42139507268699	2.42139507268699	2.42139507268699
Psat.cameor.v2.3g164700	8.57900755391611	9.35982701044229	9.00380131825767	2.42139507268699	2.42139507268699	2.42139507268699	2.42139507268699	2.42139507268699	2.42139507268699	2.42139507268699	2.42139507268699	2.42139507268699	2.42139507268699	2.42139507268699	2.42139507268699	2.42139507268699	2.42139507268699	2.42139507268699
Psat.cameor.v2.3g164750	8.11371221774073	8.10145708813556	8.26607319254748	7.05471557882047	7.25523574946491	7.20587300753476	7.91174359285298	7.99315099283746	8.11099912089085	7.56817342553618	7.95535496233968	7.70140560007349	7.65679786920506	7.92710804806882	7.50509912130822	8.53493681336479	9.07490632491149	9.21260241779642
Psat.cameor.v2.3g164800	9.51500757077961	9.35061510592699	9.38146580640345	9.91238498559901	9.93076313022489	9.84016842934911	9.32558910239672	9.28945104839242	9.26908272194822	9.40627132963979	9.21007725313532	9.30439763665362	9.27056768757193	9.00015192095253	9.09385214644107	7.57858702753179	7.28910545561537	7.23125718171679
Psat.cameor.v2.3g164950	9.20540246612929	9.05898606199173	9.02052419758744	8.17608473243853	8.20826030604803	8.18131858370714	8.5359882715938	8.12182275815089	8.46552024735563	8.40794202513065	8.08353216437096	8.42928738224999	8.41416092801446	8.4087235964512	8.49688667404403	8.55586120939574	8.38709135846477	8.36090826510538
Psat.cameor.v2.3g16500	5.23841289117048	5.1535997281545	5.0790622868646	5.4371560988369	5.23864798243396	5.54077723093909	5.94028732272087	5.59689732833616	5.41006938383102	4.46016526767792	4.00130218835039	4.36188045275328	3.65444051104732	4.44587530507725	4.24965162157283	3.81717750015392	4.26248354160673	3.38784686217945
Psat.cameor.v2.3g165050	5.42813388892693	5.4431917444858	6.03265779217789	4.80086355653374	4.89696867244421	4.81739256962186	5.14911369475831	4.74427687027248	4.72638430837492	4.24828406051634	4.67518743758494	4.8579154564912	4.93360655042036	5.28180355985993	5.13512928258767	5.28058037281936	5.491374864554	4.76139732386781
Psat.cameor.v2.3g165100	7.47030539847684	7.60849256193936	7.42173963459079	7.75485366652507	7.98704802489927	7.47241932120479	6.68661323921418	6.44193893117039	6.97698620202303	6.88607213211181	6.75449785945253	6.739004443763	7.03400906401028	6.99518045480592	6.98748876442738	7.30115286193686	7.13105289598823	7.19481663261808
Psat.cameor.v2.3g165150	5.69641907143206	5.76533098542068	6.18633963329319	4.70191359743763	4.64890732033945	4.90136637460106	4.34055853754183	4.30930469257568	4.33013813507208	3.66046399884541	4.67518743758494	4.8579154564912	5.2486873765017	4.6266883663914	5.13512928258767	6.06979540895558	5.40781265232108	5.49213993073989
Psat.cameor.v2.3g165200	6.65489299201716	6.34783709151511	6.65622175791406	11.4671176911917	11.0905085592212	11.3245847387295	12.6053316683991	12.6777780410929	12.8348117622333	10.6386507185234	10.8721140307642	10.7812419380318	10.0116670363635	10.0836225588093	10.1239333083298	5.71717959715895	5.17395870668275	4.15690384422979
Psat.cameor.v2.3g165250	10.458891001964	10.5246206162548	10.6146912067539	10.4560147313329	10.6675385791165	10.6010512252938	9.75579450825984	9.74495684538034	9.54943783654833	9.12802412012681	9.43740305684488	9.35127591722759	9.31126224076213	9.54615669486	9.45841851510681	8.82654336012788	8.98190924118489	9.20347159366657
Psat.cameor.v2.3g165300	12.2753517762989	12.4420494569052	12.4957849184659	11.8673207778224	11.975335637781	11.7951871310288	10.9137492342603	10.7658007196632	10.7583862222305	9.85106862752294	10.1795177321291	9.91404225465032	10.1579566880625	10.4274545775019	10.0722448586446	8.97632582346953	9.38038589523766	9.35134284705689
Psat.cameor.v2.3g165350	2.42139507268699	3.36787829656237	2.42139507268699	3.13327445535278	3.6148061130098	3.32607720233147	2.42139507268699	2.42139507268699	2.42139507268699	3.44299439370428	3.24037690731987	2.42139507268699	2.42139507268699	2.42139507268699	2.42139507268699	2.42139507268699	2.42139507268699	2.42139507268699
Psat.cameor.v2.3g165400	4.20332292208842	4.49733003562463	4.41533956989808	5.04054736595479	5.10645596139739	4.45410529563998	4.86892115972879	4.50117587355316	4.72638430837492	3.83882842129422	4.00130218835039	4.58331386912697	4.77251394418849	4.53943065590467	4.64345554396946	6.08918014667343	5.84780411437435	5.78415208817556
Psat.cameor.v2.3g165450	4.65598859214338	3.09654894640477	3.80536665705203	4.28109950793261	4.00330180241423	3.8830251418032	3.10298292167054	3.62643516336484	2.42139507268699	2.42139507268699	2.42139507268699	2.42139507268699	2.42139507268699	2.42139507268699	2.42139507268699	2.42139507268699	2.42139507268699	2.42139507268699
Psat.cameor.v2.3g165500	9.45198565974356	9.65959992365774	9.64378232686941	9.55719654541953	9.43361330339842	9.5973007184497	9.20570426465871	9.18535286171488	9.27189319361435	8.99972532840881	8.83197086620657	8.85173556040217	8.93289840864633	8.6355674267708	8.74345607754141	7.2334291745737	7.65338372996855	7.13195321580598
Psat.cameor.v2.3g165650	8.49116685110187	8.48986353054667	8.40560277068253	8.31926767868547	8.27905864606228	8.08049047059066	8.95258190637282	8.84782919795468	9.03436344172226	9.0309560120828	9.09783088277944	8.97659906623117	9.07591395793121	9.11929689168599	9.06391679904396	9.93197776344274	10.4494938862661	10.692642002941
Psat.cameor.v2.3g165700	7.61381107753505	7.38933925917486	7.35877929804225	8.29297140267	8.16014087182172	8.20279844227571	7.47108005422185	7.1278540222445	7.62229881203865	5.53915587297656	5.6187944980235	5.65244111096383	5.40097564107973	5.68594614717754	5.62652058588099	5.21051484460373	5.90945299515058	5.57101122181467
Psat.cameor.v2.3g165750	2.89362813282616	2.90095840689311	3.53044789857537	3.00457818245363	3.4046887169898	3.42891529126451	5.78823860220312	6.30353692198391	6.03594511261397	7.69064335473282	7.11032514533728	7.11898105149004	6.6855532858394	7.18495309238402	7.08027206610846	3.57503432022297	3.11081655947654	3.59470492894284
Psat.cameor.v2.3g165900	9.48850076552684	9.3479722918399	9.40288210117694	9.35015257635911	8.74693785146986	9.06533227482841	9.85780211638983	9.61499342507109	10.0129586633904	9.4502510714521	9.26100290376414	9.60146871358203	9.80258832422557	9.23924630654047	9.89232365848066	9.88177072032028	9.60025867344834	9.83201644168407
Psat.cameor.v2.3g165950	9.51842934717035	7.72720854455733	7.83723612108353	8.89766090296708	8.23328206276551	8.68335683364533	10.4729056016328	10.6413721534688	10.4513787821656	8.97183252415335	9.48815681958833	9.85270775139186	7.28569258319669	7.10046444588281	7.96824014544224	5.81388483436269	5.31893370086268	4.89284973485407
Psat.cameor.v2.3g16600	4.25188681415737	4.71980953883324	4.14896679749516	4.50861114109606	4.68730118710842	4.15445241159124	3.37674410501729	4.40886177513933	4.9171982496469	4.12698317562973	5.3904689232142	4.58331386912697	6.05319061322764	6.11960388509186	5.62652058588099	7.08759718276268	6.30235280136605	6.70054665689518
Psat.cameor.v2.3g166050	2.42139507268699	2.42139507268699	3.28865602070997	3.33446414008981	3.4046887169898	2.42139507268699	3.37674410501729	2.42139507268699	3.37102540156113	2.42139507268699	2.42139507268699	3.20182951745988	3.49696129109323	3.43501920872555	2.42139507268699	3.24770825829475	3.11081655947654	3.11104448356524
Psat.cameor.v2.3g166100	8.27888156957456	7.89599983927596	8.19253596583223	8.24312732544889	8.37211299166567	8.11205393877541	7.89706694729815	7.75815497761987	7.84257321121401	7.79443807080599	7.78013974538626	8.02885704191038	8.10113859819482	8.04471168359862	7.99228868948263	7.4502739335305	7.60797251718723	7.33534948055327
Psat.cameor.v2.3g166150	9.41329732850807	9.37028336738561	9.49484055550476	10.0884944402479	10.0446600899734	9.91444395525175	10.3382137202906	10.4229656866487	10.2508977370477	10.4157564899383	10.7570944557174	10.6373576920405	11.0649434053038	11.110162030538	10.962339813325	11.403873170844	11.1332305790222	11.0778566275019
Psat.cameor.v2.3g166200	10.1678563901405	9.99725014045053	10.1065833208585	9.79696360895513	9.61228788017955	9.83759689520626	11.4455876601571	11.6596772663427	11.5333679532649	11.5567803075573	11.5661202391012	11.6981415856101	10.3424972863934	10.5156176792458	10.4789861681887	8.51370433411851	8.98900734260736	8.67464165269267
Psat.cameor.v2.3g166250	9.57648575422885	9.59642899228435	9.4639290348421	10.0873181845757	10.0322419941249	10.0516822458689	10.5789582031675	10.70435696982	10.4326644434092	9.90473784701459	10.0062835320772	10.1028886181029	8.94815882583969	9.04974733579164	9.14120977907364	6.336079351396	6.81625751859033	6.55455116037174
Psat.cameor.v2.3g166300	8.60713772646479	8.45834991725441	8.54827509905836	8.06091793762502	8.07964443616622	7.95635240659159	8.34918974901371	8.65814307694235	8.56970537285133	8.70764061651042	8.84315584024937	8.68718591660362	8.70033741851605	8.88716094254615	8.66585773515465	11.2497767322364	11.5847251368864	11.7026308099708
Psat.cameor.v2.3g166350	10.2558994010808	10.3112551857555	10.2017014908531	8.85128874531501	8.96050014185266	8.86775477109077	8.98762586398345	8.92430258976296	9.07676836927236	9.32040591291198	9.06477069970005	9.07441573077635	8.94207402026095	9.00015192095253	8.94166799600331	7.47246915016852	7.13105289598823	6.80105338985843
Psat.cameor.v2.3g166400	3.45951842323379	3.24463781357812	3.63072053978828	3.33446414008981	3.4046887169898	3.32607720233147	3.581444669985	3.13037157336333	3.09883248043422	2.42139507268699	3.24037690731987	3.51241826001575	3.30614129693757	3.8281460673293	2.42139507268699	2.42139507268699	2.42139507268699	2.42139507268699
Psat.cameor.v2.3g166450	3.9866612856329	4.1235669026762	3.80536665705203	5.52439805806998	5.04980793101455	5.25765184057562	5.09747955958659	4.81630367484776	5.89615289487985	5.13333481512296	5.56509876693352	5.45248929422159	5.03125236634373	4.6266883663914	5.30153511243482	2.42139507268699	3.7643774750789	2.42139507268699
Psat.cameor.v2.3g16650	6.96746194768551	7.41484125760554	7.11034389277514	5.27843962148184	5.79328232696699	6.00298246411758	3.74985052753158	3.41443839253536	3.5746119800264	3.66046399884541	2.42139507268699	2.42139507268699	2.42139507268699	2.42139507268699	2.42139507268699	2.42139507268699	2.42139507268699	2.42139507268699
Psat.cameor.v2.3g166500	2.42139507268699	2.42139507268699	2.42139507268699	2.42139507268699	2.42139507268699	2.87926003719354	2.42139507268699	2.42139507268699	3.74214474211412	4.46016526767792	4.00130218835039	4.09280184949092	4.21083982056057	4.11452549866649	3.99314907613401	4.39859338330723	4.68984650129139	4.53608211138935
Psat.cameor.v2.3g166550	8.37515033581882	8.32492088484287	8.0513545289367	7.56496279272437	7.59652962546415	7.54152077526811	7.22285242522825	7.31909192602471	7.50288837545217	7.75755381425839	7.65871958625944	7.67895026289794	7.50811242935302	7.53525014473338	7.68314224999177	6.51831651483137	6.6285337070232	6.81714118868473
Psat.cameor.v2.3g166600	11.5274436158639	11.5845314242717	11.6716519405949	10.8620166988436	11.083217936649	10.8708395855794	10.2238399377364	10.3357702081567	10.4238473049483	9.84668757806814	10.1750991576204	9.96129886056986	10.3823606155792	10.7037162261097	10.3187064100438	11.0105996404432	11.249349916995	11.7074827942006
Psat.cameor.v2.3g166650	7.95098153340453	7.829320289571	7.7373170920479	7.00066783979349	6.86425293761776	6.94380229217428	7.88967219496896	7.59032303636849	7.76486163209356	7.89125624046431	7.85942931527066	8.02885704191038	6.770619468936	6.86458361880205	6.81815582742668	5.71717959715895	5.93930171476335	5.87977304956193
Psat.cameor.v2.3g166700	6.75135008256511	6.77632868087228	6.54726727576398	7.56834173771005	7.6989153953325	7.67050904408474	8.04418834376757	8.11496780014065	8.3264266562217	8.53320701648085	8.54740080776971	8.17236762687392	8.24650764432375	8.40286266864837	8.57325814202432	8.02135298023093	7.97997450002896	7.7241134711084
Psat.cameor.v2.3g166800	9.70416928379702	9.585252271963	9.6449810718743	9.6485534204523	9.59911747943085	9.7215168904579	9.91898594611006	10.0871278983494	9.84384326112798	10.1749148822006	10.0161988154284	10.0294022110402	9.72675247624218	9.58030660669019	9.88592206357901	8.73777433768205	8.8320776756514	8.59773322772213
Psat.cameor.v2.3g166850	6.81966428060344	6.72824596329823	6.63701766911376	6.71951824660949	6.88812408268526	6.78880383900464	6.05119735731789	5.85135149240264	6.11367043487849	5.40044394827881	5.81521242767329	5.50520814429786	5.63310662521022	5.68594614717754	6.2527552497299	5.09827145483724	4.61493200513319	5.17467945569719
Psat.cameor.v2.3g166900	2.42139507268699	3.09654894640477	2.42139507268699	3.24071256917552	2.42139507268699	3.42891529126451	3.10298292167054	2.42139507268699	2.42139507268699	3.15115744464729	2.42139507268699	2.42139507268699	2.42139507268699	3.14534904684086	2.42139507268699	2.42139507268699	3.11081655947654	2.42139507268699
Psat.cameor.v2.3g166950	4.04467309224186	4.1235669026762	2.42139507268699	4.35038833938481	4.23982008110103	4.84596943817037	3.37674410501729	3.13037157336333	3.37102540156113	3.15115744464729	4.31552539149407	4.47736424660225	4.29616976393899	3.14534904684086	3.83993967949226	2.42139507268699	2.42139507268699	2.42139507268699
Psat.cameor.v2.3g16700	10.6597166996341	10.8978285554586	10.9702337105065	10.6052327356335	10.8341768631919	10.4726974943044	11.2935690188637	11.566689618894	11.409320855749	11.023397533288	11.3331475979171	11.2244274193817	11.1998177389105	11.5096618925687	11.0688479170752	10.8212731403769	11.2382241041867	11.5142665519944
Psat.cameor.v2.3g167000	2.42139507268699	2.42139507268699	2.42139507268699	3.41842909618358	3.12328218085237	3.20799346439255	2.42139507268699	2.42139507268699	2.42139507268699	2.42139507268699	2.42139507268699	2.42139507268699	2.42139507268699	2.42139507268699	2.42139507268699	2.42139507268699	2.42139507268699	2.42139507268699
Psat.cameor.v2.3g167100	5.90780515749963	5.97330044129646	5.92545093041292	6.2393941062795	6.05602642256416	6.07508050438835	5.85102721855542	5.63617748574516	5.36796509732678	4.72407790377083	5.26060909664709	5.45248929422159	5.12238591469231	4.70850575357999	5.01186650640627	3.42683649734612	4.82806709150683	4.3607459632223
Psat.cameor.v2.3g167150	7.60524889632737	7.4498018557051	7.82458944976579	7.64074110979119	7.83185355404334	7.81354067750285	7.79784263703896	7.45566518574791	8.00008154872892	7.94144714646753	7.82598080342702	8.04650121108194	7.8897135869706	7.60841481158041	7.86782064292407	5.21051484460373	4.68984650129139	4.15690384422979
Psat.cameor.v2.3g167200	4.29860744825174	3.88174891519407	4.26248394502663	4.12960196702321	3.70475911796442	3.81996482212341	3.74985052753158	3.62643516336484	2.42139507268699	3.15115744464729	4.44692032986229	4.23471516360144	3.30614129693757	3.65096513117448	2.42139507268699	3.00962308604402	3.91068530866711	3.91114672524028
Psat.cameor.v2.3g167300	5.38814903352257	5.54031646153938	4.59421239539093	4.93681859803114	5.8757313406389	5.57454534384989	6.15408921320754	5.42778334994236	5.49065558097515	8.33473275815132	7.60713361520729	8.21199413490085	8.33741390911696	8.56908867614184	8.21298833836173	4.93272405941208	4.68984650129139	5.49213993073989
Psat.cameor.v2.3g167450	2.42139507268699	2.42139507268699	2.42139507268699	2.83516161678048	2.42139507268699	2.42139507268699	2.42139507268699	2.42139507268699	2.42139507268699	2.42139507268699	2.42139507268699	2.42139507268699	2.42139507268699	2.42139507268699	2.42139507268699	4.25908554263223	3.11081655947654	5.22471621911994
Psat.cameor.v2.3g167650	2.89362813282616	3.47509804113469	2.42139507268699	3.13327445535278	4.39125860225378	4.15445241159124	3.10298292167054	2.42139507268699	2.42139507268699	2.42139507268699	4.00130218835039	2.42139507268699	3.051826865178	2.42139507268699	3.99314907613401	3.00962308604402	4.15638095402829	3.11104448356524
Psat.cameor.v2.3g167700	4.15274110696148	3.36787829656237	3.28865602070997	5.36005501553997	5.61239857028879	5.63974369918494	2.42139507268699	2.42139507268699	2.42139507268699	3.66046399884541	4.44692032986229	3.93147961881766	4.71420723345913	3.43501920872555	4.46165072817463	2.42139507268699	2.42139507268699	2.42139507268699
Psat.cameor.v2.3g167800	2.42139507268699	2.42139507268699	2.42139507268699	4.47849475459096	4.3427892036751	4.15445241159124	2.42139507268699	3.13037157336333	3.09883248043422	3.44299439370428	2.42139507268699	2.42139507268699	2.42139507268699	3.43501920872555	3.44382437286022	3.00962308604402	3.11081655947654	2.42139507268699
Psat.cameor.v2.3g167850	2.42139507268699	2.42139507268699	2.42139507268699	3.6927863228351	3.4046887169898	3.60445435907351	3.37674410501729	4.40886177513933	3.74214474211412	3.99193765352049	4.00130218835039	3.93147961881766	3.49696129109323	3.65096513117448	3.44382437286022	2.42139507268699	2.42139507268699	2.42139507268699
Psat.cameor.v2.3g167900	2.42139507268699	2.42139507268699	2.42139507268699	2.42139507268699	2.42139507268699	2.42139507268699	2.42139507268699	2.42139507268699	2.42139507268699	4.24828406051634	4.67518743758494	3.51241826001575	4.65322072172309	4.44587530507725	5.07488220665468	3.57503432022297	2.42139507268699	2.42139507268699
Psat.cameor.v2.3g16800	3.23226760893008	3.7379024187792	3.63072053978828	6.90759343871373	6.95744655416552	6.98783887231067	9.22932085196312	9.38369181662422	9.44374081606925	11.2351265438661	10.943995785548	11.4671990826967	10.666901421506	10.9685854654919	10.9490957468355	12.7863809443103	12.7920365298626	13.6004434447551
Psat.cameor.v2.3g168050	2.89362813282616	2.42139507268699	2.42139507268699	7.36184655208196	7.23677769053067	7.34772079881099	6.75345632905561	6.85873504071538	6.72081229787879	6.60327601677967	6.70619208765403	6.3967537617391	6.61059736832003	6.38154435926924	6.58446625008406	4.9760319975956	4.26248354160673	3.59470492894284
Psat.cameor.v2.3g168100	2.42139507268699	2.42139507268699	2.42139507268699	4.08855708313457	4.29237159784933	3.75298927397768	5.09747955958659	5.23536182036739	5.52927514520519	5.49442672062869	4.86971513694879	5.60505456181868	4.3760139819231	4.70850575357999	4.12827868344539	2.42139507268699	2.42139507268699	2.42139507268699
Psat.cameor.v2.3g168150	2.42139507268699	2.42139507268699	2.42139507268699	3.24071256917552	3.8641715189837	3.42891529126451	5.04382851194575	4.88466035817408	4.72638430837492	5.24642045536521	4.77598859495488	5.21912567691593	4.01966830948885	4.6266883663914	3.44382437286022	2.42139507268699	2.42139507268699	2.42139507268699
Psat.cameor.v2.3g168350	6.90597174032636	6.86050460143533	7.00207119179976	8.16050469684953	7.96480765496169	8.11205393877541	8.90937334791785	8.75830315171261	8.94913586433639	7.7481833178561	7.82598080342702	7.71250337543917	7.14427387010799	6.56125109030896	7.1099155715145	7.38155864202765	7.50272326430156	7.66321847633532
Psat.cameor.v2.3g168400	7.49832454787661	7.83310676628201	7.87452357855509	7.9820693402484	7.93841924963644	7.86160869057175	6.65198666101037	6.50642502104792	6.36713283610093	6.60327601677967	6.37620632024551	6.50315375746112	6.62590518017667	6.30787773502017	6.40441392190444	6.46011058649237	6.80017066316363	6.08064216889431
Psat.cameor.v2.3g168450	6.96746194768551	6.87529310561184	7.1172802974373	5.94750720564887	6.37126746209497	6.45366394620121	5.81998066692697	6.27910944783175	5.86646460034102	5.95549838163807	5.94648724571919	5.74269146687059	4.77251394418849	5.42985591906935	5.541092392319	3.24770825829475	3.91068530866711	3.11104448356524
Psat.cameor.v2.3g168550	8.97243128678108	9.00296808560924	9.00193119565373	8.28683431434899	8.56675636701328	8.40858948989166	8.39690338794291	8.79306671319147	8.51855348167954	8.57618864111238	8.34981278369986	8.52677314004262	8.26612790365428	8.13940824464419	8.33709357261781	8.41790334395839	8.66928278744254	8.26467133593049
Psat.cameor.v2.3g168650	6.59547834439245	6.28260851166065	6.52653599218385	6.35388774458884	6.48017153027926	6.3120404752833	5.88140857783368	5.12812122685987	5.707908735169	5.853540203283	5.6187944980235	5.69828708588935	6.2243173686487	6.25656964128267	6.14189679986769	5.37946933484921	4.04000283968633	3.91114672524028
Psat.cameor.v2.3g168700	7.01999550455034	6.94002001771604	6.72148131040935	5.97851747343385	6.19058399242	5.81900784266685	4.80520682962297	5.23536182036739	4.85655411660346	4.87466822347158	5.94648724571919	5.60505456181868	5.90983843938582	4.9275536116898	5.01186650640627	3.92018695807783	3.11081655947654	3.11104448356524
Psat.cameor.v2.3g168750	7.96777276202459	8.01410683926847	7.86632045042399	7.14353788429054	7.25523574946491	7.07789218773673	7.44102853582644	7.46648246043168	7.33011842150596	6.58228406622239	6.77805454937889	7.10218809144292	6.90207350770712	6.73968067625124	6.30511602153338	7.29285963609313	7.67995887587043	8.15524651872336
Psat.cameor.v2.3g168800	3.0863181444631	3.57085104233366	3.7217306667336	3.24071256917552	3.70475911796442	3.8830251418032	2.42139507268699	2.42139507268699	3.37102540156113	3.15115744464729	3.24037690731987	2.42139507268699	3.9109041022832	3.8281460673293	3.15176207271913	4.0145165021044	3.7643774750789	4.3607459632223
Psat.cameor.v2.3g168850	5.68003928835944	5.98705193556138	5.29424327528667	5.1182126438289	5.04980793101455	4.81739256962186	3.89481057273934	3.41443839253536	3.88638713562453	3.44299439370428	4.16862740203888	3.74299229823284	4.119084809151	3.14534904684086	4.24965162157283	7.01883136232791	7.98708448877167	8.52139889729541
Psat.cameor.v2.3g168900	6.2656020929305	6.1788179377224	6.45151891470334	7.54452095197118	6.61993978833731	7.37637985615296	8.71813266764172	8.64868302565487	8.62351296753281	9.09884667938171	8.89244180202307	8.6983877221167	9.22368418486896	9.28456588636457	9.01781564303838	9.50703269624197	9.69661812400737	9.71267237629286
Psat.cameor.v2.3g16900	7.05188018603446	7.04835060587027	6.38393438005024	4.50861114109606	4.12741093316845	4.56357931766474	5.58118093494171	5.23536182036739	5.18552221794597	7.26058464398612	7.0916628636843	6.86390172607137	7.47475417515877	7.37672726369649	7.05000467167208	4.63876889148705	3.7643774750789	3.38784686217945
Psat.cameor.v2.3g169000	3.86093617355864	3.65785821687979	4.02357920207656	2.42139507268699	2.92012634209626	3.52084441679274	2.42139507268699	3.13037157336333	2.42139507268699	2.42139507268699	2.42139507268699	2.42139507268699	2.42139507268699	2.42139507268699	2.42139507268699	2.42139507268699	2.42139507268699	2.42139507268699
Psat.cameor.v2.3g169050	6.30859648830562	6.40000999890587	6.36067782974676	6.18736978551811	6.59111538851172	6.80999500767718	4.73831195436459	4.30930469257568	4.33013813507208	2.42139507268699	3.80535762201894	4.23471516360144	4.3760139819231	3.65096513117448	3.15176207271913	3.81717750015392	4.15638095402829	3.91114672524028
Psat.cameor.v2.3g169100	4.93659927857804	4.96821624176824	5.1637322601373	5.51022945967094	4.89696867244421	5.81900784266685	4.51456479128561	4.30930469257568	3.5746119800264	3.83882842129422	3.80535762201894	4.68130313410894	4.77251394418849	4.6266883663914	4.8031420356578	4.63876889148705	2.42139507268699	2.42139507268699
Psat.cameor.v2.3g169250	7.35243607657391	7.31000538849522	7.66820885627966	7.56834173771005	7.37821084862243	7.71230934872489	6.6165035496999	6.54785757116234	6.18737599372329	6.37808283274391	6.24682947800904	6.71708961091467	6.6708721453635	5.96806583486072	6.88830122828294	5.71717959715895	4.26248354160673	3.76479980863717
Psat.cameor.v2.3g169300	3.0863181444631	2.42139507268699	3.13298584256466	4.35038833938481	4.23982008110103	4.66455338105492	3.89481057273934	3.95017645172146	3.88638713562453	3.44299439370428	3.56504408428938	2.42139507268699	3.49696129109323	3.43501920872555	3.44382437286022	5.83706323130601	3.59433022505652	2.42139507268699
Psat.cameor.v2.3g169700	5.30456839735614	4.84973605124845	5.39048459429201	4.93681859803114	5.16086142947477	4.66455338105492	4.80520682962297	4.20109253523355	5.27973766635296	4.94408331184887	4.77598859495488	5.08584608064646	4.98330422628198	5.28180355985993	5.24825761038522	5.17410583752937	5.31893370086268	4.53608211138935
Psat.cameor.v2.3g169750	5.42813388892693	5.74923979784469	5.1637322601373	4.20770385883639	4.12741093316845	4.41543835693177	4.43052912455496	4.74427687027248	3.74214474211412	6.40226401702498	6.06665325592091	5.82752550494012	7.28569258319669	7.41219636322696	6.78175520109489	9.08106963733226	9.57924932136025	9.67353318542271
Psat.cameor.v2.3g169800	11.8058455583331	11.808410198103	11.6645771260334	12.0202980752659	11.5546921477957	11.8721702040982	13.0585105125238	12.8082867110597	13.2588544138525	11.3494665197745	11.4474779930649	11.6303184926267	10.0560058722436	10.1568225389668	10.4137347283006	5.41093276665717	5.45021712194585	5.12276069815051
Psat.cameor.v2.3g169850	9.26637030026308	9.31452197322531	9.32574394281676	8.82471041967771	8.90319644698932	9.05356102922205	8.32746610608464	8.11496780014065	8.10470553383055	8.37180195849727	8.02578605022634	8.06393202355121	8.87977099051061	8.6355674267708	8.55722987517303	8.95285574430661	8.78799076220988	8.95411335320007
Psat.cameor.v2.3g169900	5.5416622108591	5.71649748686106	5.31893424728043	6.41541921158454	5.99843122765256	6.19847222835853	5.68850241619145	5.74785303868502	5.707908735169	6.16832678396398	5.94648724571919	5.34068906365494	5.63310662521022	5.52050503685527	5.541092392319	4.46295985587634	3.7643774750789	3.38784686217945
Psat.cameor.v2.3g17000	4.69024555032906	5.27222720482877	4.78808256128706	4.64952850109365	4.64890732033945	5.03069763477378	4.02298877896972	4.20109253523355	4.50345323440567	4.46016526767792	4.16862740203888	4.23471516360144	4.589273307597	4.53943065590467	4.72569614600493	4.33078259902193	4.45082687909446	4.3607459632223
Psat.cameor.v2.3g170000	11.2454623099628	11.1710737725401	11.207774711533	11.6383206436098	11.6929695003443	11.6988295338738	10.3941308744473	10.1621716826612	10.4162466284681	9.48731150096448	9.31421615160865	9.23302060015528	9.72320882891934	9.53280379962434	9.58237057990627	8.63008670140753	8.49075527646027	8.48166100936619
Psat.cameor.v2.3g170050	9.99032252607715	10.0494211136238	9.95921633831498	9.78975012917722	9.71242249661358	9.70844015632898	9.98809984311825	10.0390678101926	10.1673346664799	10.1905565165216	10.229381819837	10.1112930435044	10.2775407517998	10.2592864771239	10.2834233525465	12.579330102511	12.8482436199081	13.0290089374524
Psat.cameor.v2.3g170100	7.49369238322794	7.40977686528437	7.35877929804225	7.8633412824091	7.96853829603739	7.79950723612622	8.722300092944	8.57568262234912	8.70895798963243	7.86548973940306	8.17491496177246	7.84949669942416	7.79831878846201	8.36115528332271	7.91890479346694	7.19833342898114	7.33444005764707	7.06621655531812
Psat.cameor.v2.3g170150	8.17572229202308	8.27847790838763	8.25669142787403	7.90935105176055	8.00168655241612	7.76742320576359	6.73703511870208	6.87508406969015	6.75343221898851	6.9030837404103	6.70619208765403	6.84382530098062	7.36977602738296	7.30305466218111	6.93875049885194	8.03135016117922	7.82987170740097	8.75600740517413
Psat.cameor.v2.3g170250	5.28286490343851	5.29478109998759	4.78808256128706	12.5457489461638	12.5191327204503	12.5324913342649	10.4716685773461	9.61012817369184	9.78800391181421	8.43738189161444	8.38084900825609	8.34625694849688	5.03125236634373	5.79842405378169	4.46165072817463	3.24770825829475	3.11081655947654	3.76479980863717
Psat.cameor.v2.3g170300	3.0863181444631	2.42139507268699	3.13298584256466	3.00457818245363	2.42139507268699	2.42139507268699	2.42139507268699	2.42139507268699	3.37102540156113	4.46016526767792	3.56504408428938	4.36188045275328	5.2486873765017	5.38223025252655	5.30153511243482	3.57503432022297	3.11081655947654	3.11104448356524
Psat.cameor.v2.3g170400	5.74444880929546	6.71185369320015	6.59782044966129	6.62514134502556	7.12745878766822	7.11239167015473	6.36160294281354	5.55648960953718	5.8361416712892	6.19629362242264	6.06665325592091	5.69828708588935	6.30275508243785	6.58220871420807	6.40441392190444	7.9960524135449	8.02902331038172	8.16782311224005
Psat.cameor.v2.3g17050	9.12986120919916	9.1482766813447	9.39577860638386	9.5088134614677	9.35601830264177	9.44794673209426	9.45141088746747	9.67446376175726	9.4635434803589	9.46461798093343	9.35385398461806	9.44734992395836	9.64296158529128	9.59579951006508	9.55841760655495	11.0693712041288	11.2411993871068	11.5810010884935
Psat.cameor.v2.3g170550	3.23226760893008	3.36787829656237	3.41803236769111	3.13327445535278	2.92012634209626	2.87926003719354	3.37674410501729	2.42139507268699	3.09883248043422	2.42139507268699	3.24037690731987	2.42139507268699	2.42139507268699	3.14534904684086	2.42139507268699	2.42139507268699	2.42139507268699	3.11104448356524
Psat.cameor.v2.3g170600	3.23226760893008	2.42139507268699	2.42139507268699	2.42139507268699	2.42139507268699	2.42139507268699	3.37674410501729	2.42139507268699	2.42139507268699	4.12698317562973	3.24037690731987	2.42139507268699	3.49696129109323	3.14534904684086	2.42139507268699	2.42139507268699	3.11081655947654	3.38784686217945
Psat.cameor.v2.3g170650	2.89362813282616	3.36787829656237	2.42139507268699	3.00457818245363	2.42139507268699	3.06625315702966	3.37674410501729	3.80054253665883	3.09883248043422	3.83882842129422	3.80535762201894	3.93147961881766	4.29616976393899	4.11452549866649	3.66145233390922	5.83706323130601	5.40781265232108	6.23280083168074
Psat.cameor.v2.3g170700	3.23226760893008	2.42139507268699	2.42139507268699	2.42139507268699	3.27693924951936	2.42139507268699	2.42139507268699	2.42139507268699	2.42139507268699	2.42139507268699	2.42139507268699	2.42139507268699	2.42139507268699	2.42139507268699	3.66145233390922	2.42139507268699	3.11081655947654	2.42139507268699
Psat.cameor.v2.3g170800	7.98106631321661	8.33028770514145	8.2313707740087	8.09878174182429	8.03764539890975	7.99380510081434	7.98296540523043	8.2016363297394	8.12350446316871	8.10451055030235	7.85942931527066	7.81901902448007	7.93944951682841	7.45816896439322	7.66330270418705	8.09469464220359	7.90687632098443	7.99509143924733
Psat.cameor.v2.3g170850	9.35962003931364	9.65426180468266	9.70368270346608	8.37046381560159	8.40826530025971	8.46744745381628	8.90937334791785	8.85195681535575	8.91717789566942	8.18308983887441	8.37315235434065	8.33194153235562	7.94554754545857	8.08919192199677	7.86782064292407	7.18942409141904	7.0518043789951	7.23125718171679
Psat.cameor.v2.3g170900	2.42139507268699	3.36787829656237	3.41803236769111	2.83516161678048	3.27693924951936	2.42139507268699	2.42139507268699	3.13037157336333	2.42139507268699	2.42139507268699	2.42139507268699	2.42139507268699	2.42139507268699	2.42139507268699	2.42139507268699	2.42139507268699	2.42139507268699	2.42139507268699
Psat.cameor.v2.3g17100	7.21281381500881	7.32083927190665	7.39916223576725	7.24842287853913	7.21179278727917	7.22175720502105	7.74144234824687	7.79293747596074	7.54999418534601	8.45476156346844	8.44833043220415	8.67021836333021	8.37403946243317	8.64552830161256	8.74817009734223	9.5683750668441	9.62780348544531	9.89007745263463
Psat.cameor.v2.3g171050	9.85432946247746	9.96225515949316	9.97836286817943	10.3123945547756	10.3775870269505	10.2676576329528	9.28390758089789	9.08020787012515	9.22625500993293	8.82810574794315	8.80362295676572	8.80067791658462	8.54439057523771	8.62553727481543	8.43974808981687	6.16418570977683	5.53135900431106	5.12276069815051
Psat.cameor.v2.3g171100	5.23841289117048	4.75349464547172	4.82368319682649	4.64952850109365	4.56858216100346	4.59810939622756	4.34055853754183	4.08229964235479	3.37102540156113	3.99193765352049	4.56605176020989	4.09280184949092	4.71420723345913	4.34492425536079	4.8031420356578	4.39859338330723	4.68984650129139	4.15690384422979
Psat.cameor.v2.3g171250	5.82104295052038	3.65785821687979	2.92708899339989	5.69667289860077	5.18727963721215	5.1027963248728	5.6536285210556	5.81768533625173	5.41006938383102	5.66539233033165	6.31298091925578	5.39770745518281	6.30275508243785	5.83401422748518	6.02168880486097	9.97791475435599	10.3783042110509	10.4007302886262
Psat.cameor.v2.3g171350	8.5233184763508	8.6678430490007	8.46925773391987	4.91508859616195	5.07842430740272	5.00579538434712	3.10298292167054	2.42139507268699	3.09883248043422	2.42139507268699	2.42139507268699	2.42139507268699	2.42139507268699	2.42139507268699	2.42139507268699	2.42139507268699	2.42139507268699	2.42139507268699
Psat.cameor.v2.3g171400	11.7382476031451	11.7696886409745	11.85607342133	11.0006114668133	11.0563119627837	11.0124667119997	10.9255429065681	11.5470960920367	10.7782874473053	9.90051702582981	10.0161988154284	9.90440229007688	9.92486252643555	9.93522440990797	10.0552295375528	11.1246756023156	11.7614286120022	12.2202395999023
Psat.cameor.v2.3g171500	4.09993776452427	3.88174891519407	3.88294803966454	8.56557745727664	8.28804210757556	8.37350711655152	7.11273290633862	7.37757963957575	7.10877821839404	6.64435995679416	6.34494296683092	6.57806872932005	6.9992107060182	6.38154435926924	7.1099155715145	5.47181214926645	4.82806709150683	5.40856676852887
Psat.cameor.v2.3g171650	6.19858252766034	6.77632868087228	6.17303321196638	6.80807025058466	7.05904581730704	7.04254472875658	6.50446019489749	6.64648438579795	6.00906445344338	6.7795415481768	6.93294578115413	6.76058973162455	6.70008573671049	6.6826348222451	6.80007084604829	7.27612843839463	7.86888826350566	7.74944354324227
Psat.cameor.v2.3g171700	6.67142618487949	6.84556227547624	6.47335623967228	6.43782816078492	6.42675485489129	6.75277506580911	6.31802286527504	7.11415370688866	6.76946836677382	6.70386053979024	6.49484761849009	7.29181930692702	7.29528143976417	7.1985644343857	7.08027206610846	6.43009580946542	5.71582587156802	5.53212913641254
Psat.cameor.v2.3g171750	2.42139507268699	3.09654894640477	2.42139507268699	3.24071256917552	3.70475911796442	4.20197090308478	2.42139507268699	3.80054253665883	3.37102540156113	2.42139507268699	4.00130218835039	2.42139507268699	2.42139507268699	2.42139507268699	2.42139507268699	2.42139507268699	2.42139507268699	2.42139507268699
Psat.cameor.v2.3g171800	8.4653921624131	7.93879840459993	7.91087059102646	8.3549038779099	7.96106733294636	8.28061268731259	9.16342134159247	9.38369181662422	8.82066633106395	10.1341538710176	9.98624614624685	9.87261994813984	9.92486252643555	9.67329834295194	9.85784878659549	11.1991475784195	11.5292088509926	11.9207295250358
Psat.cameor.v2.3g171950	10.60765929867	10.6897353373725	10.7208169822071	10.9252633770825	10.9913556339465	10.8862667956781	11.1762106547788	11.1982064275134	11.1568260207953	10.9999167993857	11.1036364546497	11.0626694701023	10.8421170666548	10.9990054485878	10.9794775282122	10.8554242156778	11.0104323349346	11.2495784363518
Psat.cameor.v2.3g17200	8.14061520963777	8.26172243869975	8.44743413875024	7.90401375589017	7.83594420756887	7.9372546808303	5.38180931981873	5.42778334994236	5.60346848504378	4.35868147608153	4.77598859495488	4.58331386912697	3.79038339699788	3.8281460673293	2.42139507268699	2.42139507268699	2.42139507268699	2.42139507268699
Psat.cameor.v2.3g172050	8.704492457059	8.75222258083085	8.80149401118158	8.44216366039506	8.90708834124121	8.41320330666795	7.84448872216287	7.81001886932947	7.74070673867992	6.70386053979024	6.93294578115413	6.31141825749171	5.5382792807318	5.64637148881276	5.541092392319	6.336079351396	6.47470944511542	6.86435085143021
Psat.cameor.v2.3g172100	7.37780059396932	7.00195704152927	7.06082917962554	7.15707433130076	7.24910933035661	7.27854369449576	5.46499117060217	5.74785303868502	5.27973766635296	6.42604341149353	5.19082256649283	5.55601765666153	6.26407443737697	5.38223025252655	5.95755119917983	5.41093276665717	5.74999213481158	5.87977304956193
Psat.cameor.v2.3g172250	6.2546482846068	5.97330044129646	6.40681896897498	5.7577065531323	6.04184461619561	5.90078906857299	6.10357156801026	6.32755397450917	6.16322816391074	6.16832678396398	5.67051851939891	6.15678930346051	5.8586497094394	5.64637148881276	5.74567628428421	4.33078259902193	4.04000283968633	4.26303132272616
Psat.cameor.v2.3g172300	5.66346719627593	5.1031396639703	5.73869545962936	5.48145567920218	5.61239857028879	5.5235839294417	5.58118093494171	6.12306089180254	5.86646460034102	5.8883462669427	5.6187944980235	5.945956188333	5.43658402452615	5.38223025252655	5.70706422148608	4.0145165021044	3.59433022505652	3.38784686217945
Psat.cameor.v2.3g172350	7.19579594303539	7.34757253143004	6.98699867192162	6.66995744928861	6.59111538851172	6.75277506580911	6.48490408708067	6.52729103473783	6.48852215724175	6.85143244952428	6.68141549602198	7.16821477103101	7.14427387010799	7.01070128865811	6.78175520109489	7.77586698721324	7.54189132124968	7.75778890492059
Psat.cameor.v2.3g172400	6.9939686753922	5.90247349976582	5.70192527450989	6.04834911883393	5.49156064612125	6.15482769403072	6.44497214127494	6.44193893117039	6.3242683513191	5.53915587297656	4.67518743758494	5.69828708588935	4.71420723345913	4.99332342066036	4.24965162157283	3.00962308604402	3.38753304379605	2.42139507268699
Psat.cameor.v2.3g172450	9.91010057644104	9.93257688366475	9.91717008328895	10.0321466948618	9.91345610429344	9.92981703673934	10.6107728219595	10.7504070394611	10.7146456652995	10.4934770177099	10.6529081348817	10.6873992911854	10.9909900562656	10.9853467641457	11.0735499490577	12.8330092490525	13.2800994013873	13.4233561780589
Psat.cameor.v2.3g17250	6.04157882962509	5.90247349976582	5.48051767916854	5.69667289860077	5.6504770036454	5.59113014538245	5.81998066692697	5.59689732833616	5.56686104727156	6.19629362242264	6.24682947800904	6.08992019046557	6.2243173686487	6.0609093841627	6.02168880486097	5.79032091947592	6.13235208096516	6.41333963777526
Psat.cameor.v2.3g172550	9.59820741441991	9.71705136140481	9.79722259091626	10.5828717601519	10.5794488102107	10.6076063674213	10.8264441198082	11.002327134454	10.7187709615306	11.4546866658933	11.5534094227633	11.5413773473821	11.2004550321748	11.2538017176762	11.3495726669428	9.75181370942791	9.81517020090729	9.74449626373654
Psat.cameor.v2.3g172600	10.1258527834668	10.1954871551633	10.2631006546516	9.72844388601976	9.5711845732428	9.6043774507826	10.0053005916172	9.90049120367283	10.194249593095	9.96862901307392	10.0671645992539	10.2045806498164	10.6502041758566	10.4951099270542	10.6038539221542	12.586337247446	12.7226813998565	13.0007394312092
Psat.cameor.v2.3g172650	6.06688783223572	6.38972650418569	6.25107248641072	6.21361889282652	6.02752012336857	6.00298246411758	6.31802286527504	6.4852506174719	6.58236920035524	6.53935489740361	5.86033381305865	6.71708961091467	6.51515070112041	5.52050503685527	6.17042908524609	5.83706323130601	5.99718177337365	6.32591780336427
Psat.cameor.v2.3g172700	2.89362813282616	3.09654894640477	2.42139507268699	3.24071256917552	3.51572855271131	3.20799346439255	2.42139507268699	3.41443839253536	2.42139507268699	2.42139507268699	3.24037690731987	3.93147961881766	3.051826865178	2.42139507268699	3.15176207271913	2.42139507268699	2.42139507268699	2.42139507268699
Psat.cameor.v2.3g172800	9.07514497320612	8.70962072938329	9.00005864518799	9.2327076893472	9.36453453338877	9.0100664396955	9.65912202037852	9.48815030380568	9.68844719784781	10.1853614593284	9.72422386376191	9.63099537042265	9.51149131691658	9.54615669486	9.66195768503104	6.23544407278047	6.27927115612133	5.91026582915711
Psat.cameor.v2.3g172850	10.1503194885439	10.2020870276464	10.1256001519371	9.45145538202845	9.09281906181595	9.41612641803416	9.63280021908544	8.97059266921316	9.37743769894638	8.57618864111238	8.38084900825609	8.39527046452245	9.1304432209754	9.05349265803277	8.9251115349988	10.639676046305	10.4143381237786	10.4033907298412
Psat.cameor.v2.3g172950	8.03623483081012	8.21896154497651	8.16938965801418	8.19587194738103	8.07619087601382	8.18131858370714	7.89706694729815	7.81848423347434	8.2139889992793	6.93651444542095	6.97429777949433	6.99709146855329	6.5476775693449	6.51839352213383	5.85556703916293	4.93272405941208	4.15638095402829	3.38784686217945
Psat.cameor.v2.3g173050	9.02149020669235	9.0443682017382	9.07668494368172	9.23801783547868	9.20771608712823	9.21550192529609	9.86158502106498	9.84979899590873	9.75222544750045	10.1413259813424	10.3262134470627	10.2866455428754	10.4035481134649	10.5129000974164	10.4733040799555	10.4090705905654	10.1312773347899	10.3086459465671
Psat.cameor.v2.3g173100	9.18545045817867	9.27193644227036	9.20577106127046	9.14157784169207	9.14812650874376	9.19287641884134	8.7913637519297	8.86017678087257	8.72545589379045	9.06530074056113	8.84871596745595	8.6983877221167	9.06755381378139	9.07207476778137	9.17310814368777	9.65171550140759	10.184800979093	10.5783930623464
Psat.cameor.v2.3g173200	6.94725612038656	6.88993093562475	7.19800867202207	7.77546167420931	7.38939291363188	7.6781998598323	6.72042387567524	7.01441333781065	7.4932794662768	6.72315814888909	5.32705265632746	5.39770745518281	5.28835059559086	4.85842996779459	6.08306017649186	5.441703469184	2.42139507268699	2.42139507268699
Psat.cameor.v2.3g173250	5.5416622108591	5.24930084338113	5.01956773877711	7.38885907779456	7.14736387123421	7.35253710361287	7.85211836219897	7.74044372449141	7.88726505317482	8.51675278899367	8.14810314818738	8.43599551893918	9.06755381378139	8.60526523602316	9.07145908104592	10.927425416595	11.0440435993659	10.3128972924806
Psat.cameor.v2.3g173300	4.25188681415737	3.94715424454302	4.31553706111539	7.25263145391424	7.07299123044325	7.15714038085482	7.325140636725	7.40032523570319	7.25247651803935	7.63070945579252	8.1570959371893	7.79833648065299	6.79789042957136	6.93136499004696	7.08027206610846	7.55797973250711	7.37839042340307	7.07960644979408
Psat.cameor.v2.3g173400	8.68837868740212	8.88394999610907	8.89313441708099	9.1662990301544	9.17258190235458	9.02370564955414	9.50560486821972	9.23043638191062	9.49515405287393	8.61277460143824	8.92964384478922	8.6983877221167	8.91747480421112	9.26208407001441	8.77613516275994	9.44670415761045	9.70310664892384	9.96762659488829
Psat.cameor.v2.3g17350	3.45951842323379	3.36787829656237	3.7217306667336	3.24071256917552	3.12328218085237	3.42891529126451	3.37674410501729	3.13037157336333	2.42139507268699	3.15115744464729	2.42139507268699	2.42139507268699	3.79038339699788	3.65096513117448	3.15176207271913	4.0145165021044	4.04000283968633	3.38784686217945
Psat.cameor.v2.3g173600	5.32593836484476	5.02379322230999	4.82368319682649	5.94750720564887	5.35931783568226	5.8467955529972	6.36160294281354	7.05800891571104	6.11367043487849	9.99262078830623	10.1684458165446	10.2829303263515	12.7147794752496	11.6374195060579	12.2284663051564	13.2047403315865	12.5754480128211	12.4489458026058
Psat.cameor.v2.3g173650	2.42139507268699	2.42139507268699	2.42139507268699	3.49493411284013	3.12328218085237	3.60445435907351	2.42139507268699	3.13037157336333	3.09883248043422	2.42139507268699	2.42139507268699	3.20182951745988	2.42139507268699	2.42139507268699	2.42139507268699	3.24770825829475	3.11081655947654	3.11104448356524
Psat.cameor.v2.3g173750	2.42139507268699	2.42139507268699	2.42139507268699	3.00457818245363	3.4046887169898	2.87926003719354	2.42139507268699	3.13037157336333	3.09883248043422	3.66046399884541	4.00130218835039	3.51241826001575	3.9109041022832	4.6266883663914	3.15176207271913	10.2155787599118	10.2408759577561	10.0932258618478
Psat.cameor.v2.3g173800	3.71887255498356	2.42139507268699	2.42139507268699	3.24071256917552	3.12328218085237	3.20799346439255	3.10298292167054	3.41443839253536	2.42139507268699	3.44299439370428	3.24037690731987	2.42139507268699	3.051826865178	2.42139507268699	2.42139507268699	2.42139507268699	2.42139507268699	2.42139507268699
Psat.cameor.v2.3g173850	7.93399238388185	7.84440686667717	7.95408485639726	7.32235620342742	7.62990291529731	7.46354376301906	5.33828368214085	5.74785303868502	5.95372964683081	5.19103410665175	5.19082256649283	5.55601765666153	4.65322072172309	3.65096513117448	4.36011173097508	3.00962308604402	3.11081655947654	3.59470492894284
Psat.cameor.v2.3g174100	9.16084603195974	9.00799929887233	9.12387859042797	10.3864693946799	10.4346423047993	10.370856163317	11.5072565007704	11.7201921089928	11.6186285269755	12.5150668536154	12.4706332045227	12.4677470417377	12.5339484765165	12.5300432390488	12.6184496159365	11.5290497334692	11.5998712011376	11.4345733196258
Psat.cameor.v2.3g174200	8.29227260587569	8.08884557607431	8.19581245348438	7.56157590257142	7.78183797591004	7.67050904408474	7.70819388365852	7.69518903852538	7.64850400356512	7.83040175115161	7.69623192874099	7.47246883963904	7.75730260651455	7.38864764911629	7.83273002047038	6.67996808036266	6.27927115612133	4.89284973485407
Psat.cameor.v2.3g174300	10.9241754168834	10.8718488181321	10.8063370890171	10.9603807636694	11.0917913237967	11.2152577788804	9.35540782249869	9.0117584946539	9.35640807402861	8.8932863115871	8.46290691024549	8.51414956074249	8.08465715696733	7.94335408314394	7.85038213260388	4.84171937125076	3.91068530866711	4.3607459632223
Psat.cameor.v2.3g17450	3.0863181444631	2.42139507268699	2.42139507268699	4.00190765614458	4.39125860225378	3.94268320614408	2.42139507268699	3.13037157336333	2.42139507268699	3.15115744464729	3.24037690731987	3.20182951745988	3.9109041022832	3.43501920872555	3.99314907613401	5.21051484460373	5.17395870668275	6.08064216889431
Psat.cameor.v2.3g174750	3.0863181444631	2.42139507268699	3.28865602070997	4.12960196702321	4.3427892036751	4.37555858658593	3.581444669985	3.13037157336333	3.09883248043422	2.42139507268699	2.42139507268699	2.42139507268699	2.42139507268699	2.42139507268699	2.42139507268699	3.00962308604402	2.42139507268699	2.42139507268699
Psat.cameor.v2.3g175000	7.86395943045578	7.88509862630836	7.90687700553667	7.86058853336502	7.94978777507112	7.86160869057175	7.62155251226685	7.75815497761987	7.72437554184581	7.95779641898663	8.12994751473864	8.00197911302125	8.44461256775899	8.37917779275703	8.3863130108416	9.77578944562908	10.1940435864588	10.3900391885014
Psat.cameor.v2.3g175050	15.3678681296522	15.5275989518128	15.5471430213509	15.4909018916516	15.7496123883306	15.556409926251	14.0894059246012	14.0719009030709	14.1208185506793	13.1521459412473	13.3935612766416	13.2666621707388	13.0214469292787	13.2410702797321	12.9388560201699	10.3181195364028	10.7046682544981	10.3846637800333
Psat.cameor.v2.3g175150	5.62972722714213	3.65785821687979	4.31553706111539	4.75230656055531	4.64890732033945	4.75834402184939	5.58118093494171	4.94972355194538	5.63914825791309	4.80148775122055	5.67051851939891	5.21912567691593	4.93360655042036	5.33292201337317	5.13512928258767	12.6746613863601	13.5079425852657	14.3472823339679
Psat.cameor.v2.3g175200	3.23226760893008	2.90095840689311	3.53044789857537	3.85824461423245	4.3427892036751	4.10497950353348	5.38180931981873	5.7831997410446	4.41974513842992	11.7338664909043	12.4728849274375	11.9164773556263	13.1531962619291	13.2158092275361	13.3067056266292	15.1946469722715	15.3588386983969	15.4030306038803
Psat.cameor.v2.3g175250	9.72010661530647	9.70057288814782	9.8058227841002	8.67769477037363	8.70731059473099	8.60486904986561	9.03529958888201	9.00806431954246	9.14580707461838	8.93928022659628	9.30615618515482	9.2368666514455	8.9081408484831	9.19245655781265	9.24823525551509	9.8182551286709	9.88911652252911	10.1063481375845
Psat.cameor.v2.3g17550	2.42139507268699	2.42139507268699	2.42139507268699	4.00190765614458	3.6148061130098	3.32607720233147	3.89481057273934	3.13037157336333	3.09883248043422	5.29967870635265	4.67518743758494	4.77252642431967	6.2243173686487	5.38223025252655	5.92436367608667	7.98065613117991	8.32673088298949	8.08404286368282
Psat.cameor.v2.3g175500	8.19581344412224	8.20442136533661	8.2281741953663	8.5485804868559	8.61989673344906	8.65442216617034	8.57338157351557	8.56062840160697	8.56512945360668	9.62926078148637	9.15280008520988	9.27102729890276	9.26326558645119	9.28456588636457	9.35715166232632	7.64522365131356	7.14384664570398	6.75167942195224
Psat.cameor.v2.3g175650	9.52184302614775	9.51513256289963	9.77440007266373	9.45693063585974	9.37018421598866	9.82120319036437	9.54613054383259	10.1027985964813	9.78407206643712	8.81470855405474	7.90285295081938	7.87934314883639	7.17576984956402	7.27763469188685	6.80007084604829	5.05872580186568	6.59159729160816	5.99800326329283
Psat.cameor.v2.3g175700	7.84226828605184	7.9871749982438	8.04773227415746	8.32726329559188	8.22706721668649	8.34239628581078	8.58715781461227	8.55557520197053	8.5878652216969	8.04454573653454	8.31809380402579	8.10660865994541	8.26124781265888	8.39106885955213	8.5410214589275	7.74581879997834	7.44189836666825	7.379301660908
Psat.cameor.v2.3g175750	8.96743235707421	8.95166648953167	8.956305054683	9.13019933232339	8.91484076592432	9.07118206879941	9.46390770186413	9.34614591207549	9.42366251680071	8.99181084358651	9.00627120728311	8.82643265882464	8.73945866656896	8.86601841227018	8.78074374037193	5.05872580186568	3.7643774750789	4.26303132272616
Psat.cameor.v2.3g175800	8.50273203772369	8.75222258083085	8.60851256330403	8.46408455388275	8.41920916605883	8.49382305257835	8.2602595501248	8.06604810673119	7.85762501085653	7.61016429157565	7.53993956077187	7.72351632388055	7.42322159944286	7.48061633890807	7.13896046329393	7.9334552397549	8.21005948765042	8.50662521470166
Psat.cameor.v2.3g175850	7.59230943833927	7.167216042581	7.79464164976753	7.20564599053257	7.26133619913016	7.35253710361287	6.2730725376391	5.85135149240264	5.92523298153014	6.449434249829	6.8012309921739	6.12374673711383	6.2243173686487	6.35740795120018	6.30511602153338	5.98950456467242	6.23195826188604	5.99800326329283
Psat.cameor.v2.3g175900	8.45590413960859	8.7178329797121	8.66633451481959	7.8633412824091	7.99804083408887	7.92438081682779	7.16271820394282	7.3544689138087	7.40378600510113	7.10765751089849	6.57779447800575	6.60219488949506	7.22677780070573	6.93136499004696	6.9714255975559	7.00873360964804	7.51261559269727	7.51353206134127
Psat.cameor.v2.3g175950	8.9873249579075	9.0443682017382	9.01682472156477	9.1152717975719	9.13158948725898	9.12138040023767	8.57798829163221	8.53004014178997	8.56053896848933	8.93102605082844	9.07429403927793	8.81618588351589	9.34623991708638	9.28137557134158	9.44396486719874	9.99588765309449	10.284794518137	10.5280846613774
Psat.cameor.v2.3g17600	7.367708349475	7.31000538849522	7.70547861314062	7.73695199696311	7.44403653128624	7.65500313885724	7.03433879600369	7.04362342007211	7.38311993919456	8.41387827872647	7.79173744579072	7.5611026489051	8.88295089442735	8.53734108650406	8.80356829177013	9.60061417044109	9.43857490288303	9.89197314406145
Psat.cameor.v2.3g176000	7.90289795894845	7.75940515092066	7.72375808518627	8.62677984654554	8.65965918129673	8.57429874573453	9.2611749541349	9.51702842793327	9.17312462316603	9.51794338562605	10.0647780540168	10.0965530107169	9.37136169840646	9.69503964969987	9.81805353432026	10.4782814707893	10.4648478321615	10.600587772066
Psat.cameor.v2.3g176100	5.82104295052038	6.00067174197989	5.77453359868169	6.87517911856349	6.58137703797576	6.74545952875035	7.90442395199226	7.42271708288877	7.37267459071073	8.69307043857287	8.87619956150312	9.06579240060425	9.66159553603762	9.60348400817714	9.65444478483757	9.28068707545373	8.37630300016064	8.07071023344406
Psat.cameor.v2.3g176150	8.16993015937546	8.27291435883194	7.96948334862327	8.79619380176606	8.83128446563201	8.86775477109077	8.58258034094538	8.3136379587965	8.71723053189817	7.32506441487064	7.39534566474447	7.45934953781233	7.03400906401028	7.42382784836404	7.05000467167208	7.207187939797	7.01047989381002	7.15742914369758
Psat.cameor.v2.3g176200	2.89362813282616	4.22809704657341	3.41803236769111	3.95602206727165	3.70475911796442	3.99934877652526	4.34055853754183	4.40886177513933	4.12882965446672	4.80148775122055	4.56605176020989	5.0140242018026	4.77251394418849	4.85842996779459	5.01186650640627	6.48950916691851	5.87896332870778	5.64569336412011
Psat.cameor.v2.3g176250	7.1256371504985	6.86791788222299	7.06082917962554	5.85019495697805	5.93840540269905	5.83296979133339	5.58118093494171	5.23536182036739	5.63914825791309	4.12698317562973	4.16862740203888	4.77252642431967	3.65444051104732	3.43501920872555	3.99314907613401	3.00962308604402	2.42139507268699	2.42139507268699
Psat.cameor.v2.3g17650	2.89362813282616	2.42139507268699	2.42139507268699	3.00457818245363	2.92012634209626	2.87926003719354	2.42139507268699	3.13037157336333	2.42139507268699	2.42139507268699	2.42139507268699	2.42139507268699	2.42139507268699	2.42139507268699	3.15176207271913	2.42139507268699	3.11081655947654	3.59470492894284
Psat.cameor.v2.3g176750	4.62081741775961	4.27718329389359	3.63072053978828	5.83895873626492	5.55327777327216	5.67124554957783	4.34055853754183	4.74427687027248	4.0139581258078	4.55419445520996	5.32705265632746	4.58331386912697	6.44779400923518	5.79842405378169	6.42819778756176	9.82257761931696	8.96400964480695	9.36232404090488
Psat.cameor.v2.3g176800	6.75135008256511	6.73637242487311	6.80124939484272	6.75559707525778	6.55175867296558	6.91801919132423	6.75345632905561	6.64648438579795	6.72081229787879	5.74367920420094	5.98768073495401	6.22066367966961	5.88447485799747	6.51839352213383	5.98998149279603	7.11609061619604	7.35658295546425	7.3241485115443
Psat.cameor.v2.3g17700	8.3002479347919	8.06971899310436	8.40560277068253	8.3781812688489	8.15687507710419	8.34239628581078	8.51211530713566	8.65342080797029	8.67538498214889	8.57618864111238	8.05494824486348	8.23525757322399	8.80127109973955	8.77820565147499	8.75286875943979	9.83831685721297	10.0756911149936	10.2712665031621
Psat.cameor.v2.3g177050	5.94927528522285	5.87312315939805	5.95691510633073	3.75086848070155	3.93588213605792	3.99934877652526	2.42139507268699	2.42139507268699	2.42139507268699	2.42139507268699	2.42139507268699	2.42139507268699	2.42139507268699	2.42139507268699	2.42139507268699	2.42139507268699	2.42139507268699	2.42139507268699
Psat.cameor.v2.3g177150	5.01850892361872	5.29478109998759	5.01956773877711	3.13327445535278	4.3427892036751	4.10497950353348	2.42139507268699	2.42139507268699	2.42139507268699	2.42139507268699	2.42139507268699	2.42139507268699	2.42139507268699	2.42139507268699	2.42139507268699	2.42139507268699	2.42139507268699	2.42139507268699
Psat.cameor.v2.3g177200	5.5416622108591	5.69983740453097	5.84359793893195	7.94876294051749	7.98704802489927	8.11488937021904	6.70361812703926	6.80854094301333	6.42911375498667	7.26058464398612	6.9945360589345	7.20012544817349	8.40534102366468	7.94335408314394	8.41624327676285	5.88231334130955	4.68984650129139	4.15690384422979
Psat.cameor.v2.3g177250	5.40828446114552	4.78634956188495	5.41354198105307	5.39140799281323	5.49156064612125	5.63974369918494	5.1988831910716	4.58731951120217	5.08440683911235	5.70507804617827	5.3904689232142	5.55601765666153	6.11979264599434	5.79842405378169	5.85556703916293	7.98065613117991	8.23416128763871	8.56483298305911
Psat.cameor.v2.3g177300	6.09175497406865	6.13014994986425	6.25107248641072	5.96825569390292	5.92299429958941	5.88748207748624	6.5427894058428	5.88423687833865	6.42911375498667	5.853540203283	5.11732321478298	5.55601765666153	5.32691293875227	5.99969160391153	5.62652058588099	6.05014323030575	5.96853626912721	6.32591780336427
Psat.cameor.v2.3g177350	4.15274110696148	3.36787829656237	4.20704684316964	4.04603577866235	3.27693924951936	4.15445241159124	4.24362712243808	4.74427687027248	4.12882965446672	4.87466822347158	4.56605176020989	5.21912567691593	4.82838171765416	4.70850575357999	4.8031420356578	4.79380285721721	5.12204792300132	5.01264026123993
Psat.cameor.v2.3g177400	5.14498335621788	5.4431917444858	5.58549167801547	4.56681800169148	5.07842430740272	4.6965596614634	4.43052912455496	4.88466035817408	4.12882965446672	6.16832678396398	6.21256846091814	5.82752550494012	6.53150641862965	6.73968067625124	6.72536319926188	8.37537444314147	8.33232381055986	8.29364913843218
Psat.cameor.v2.3g177450	10.12809425561	10.2935101268783	10.7002072009241	4.56681800169148	6.30171052859498	4.98043024959527	3.37674410501729	2.42139507268699	3.09883248043422	3.15115744464729	2.42139507268699	2.42139507268699	2.42139507268699	2.42139507268699	2.42139507268699	2.42139507268699	2.42139507268699	2.42139507268699
Psat.cameor.v2.3g17750	6.77448449799416	6.16680571067234	6.37235336048117	6.80233369720454	6.68502606348992	6.77450063642982	6.81732508139027	6.0670058881961	6.61825268520646	6.27705017692483	5.81521242767329	6.22066367966961	6.28354562315535	6.09055881681953	6.22583720175433	5.76635820075541	5.06810160385446	4.15690384422979
Psat.cameor.v2.3g177500	6.77448449799416	6.61818759745493	6.62731834008093	6.1149155077635	6.2033671087609	6.00298246411758	5.91115309573571	5.51488593676811	5.8361416712892	6.05062937703215	5.50927094668122	5.86811059969514	5.28835059559086	5.60565396334562	5.541092392319	5.71717959715895	6.13235208096516	6.71779410754749
Psat.cameor.v2.3g177600	4.58467739428177	4.49733003562463	4.63533016031216	3.24071256917552	3.51572855271131	3.52084441679274	3.10298292167054	2.42139507268699	3.09883248043422	2.42139507268699	2.42139507268699	2.42139507268699	2.42139507268699	2.42139507268699	3.15176207271913	2.42139507268699	2.42139507268699	2.42139507268699
Psat.cameor.v2.3g177700	2.42139507268699	2.42139507268699	2.42139507268699	4.16928421949454	4.29237159784933	3.8830251418032	4.51456479128561	3.95017645172146	4.33013813507208	5.19103410665175	4.67518743758494	5.60505456181868	6.43044792861944	6.17597715946017	5.78326207747174	7.57858702753179	7.63539065509902	7.77433601338333
Psat.cameor.v2.3g177850	5.64669812467277	5.79697465497528	5.36704007719934	7.32635434621513	6.95744655416552	7.39049824693745	7.67416000542446	7.54001031435363	7.70785711553465	7.43431451738406	6.9945360589345	7.47246883963904	6.51515070112041	6.42862912311874	6.74440772879584	5.76635820075541	6.3250676594568	6.28011762784392
Psat.cameor.v2.3g177950	2.89362813282616	4.32439708757765	4.14896679749516	3.75086848070155	2.92012634209626	3.8830251418032	2.42139507268699	3.80054253665883	3.74214474211412	3.83882842129422	4.00130218835039	3.93147961881766	3.9109041022832	4.85842996779459	4.24965162157283	4.46295985587634	4.82806709150683	4.04049727356263
Psat.cameor.v2.3g178150	7.22963277197562	7.09329403084819	7.17824727219422	7.65033773038128	7.1604825432865	7.24784733838854	7.44102853582644	7.83526722163292	7.64850400356512	7.09291393029572	6.97429777949433	6.84382530098062	6.83784976848787	6.60286439163696	6.541529705659	6.06979540895558	5.74999213481158	5.84861059656314
Psat.cameor.v2.3g178200	7.37780059396932	7.099601385149	7.249416188363	7.31432644795761	7.47059989190472	7.43658406343408	6.81732508139027	6.93868106896783	6.8620972080299	7.27371376224448	7.03417746369336	7.29181930692702	7.70073248739731	7.61857001848791	7.73157782876767	7.76990726869307	7.67995887587043	7.46337468160113
Psat.cameor.v2.3g178300	3.79226800638636	2.42139507268699	3.13298584256466	2.83516161678048	3.27693924951936	3.32607720233147	2.42139507268699	2.42139507268699	2.42139507268699	2.42139507268699	2.42139507268699	2.42139507268699	2.42139507268699	2.42139507268699	2.42139507268699	2.42139507268699	2.42139507268699	2.42139507268699
Psat.cameor.v2.3g178350	11.0234401482556	11.0579895120317	10.9721451541141	10.54138372053	10.6646681321723	10.6438728232481	10.1468783796188	9.75601090783182	9.90305006452305	9.39431335898191	9.61428155883059	9.43735704978296	8.87977099051061	9.09406184925041	8.874270366446	7.18045924206125	7.95843164996353	6.80105338985843
Psat.cameor.v2.3g178450	3.0863181444631	4.22809704657341	4.4624408459637	4.62253412603399	4.72461224734393	4.66455338105492	4.86892115972879	3.95017645172146	4.0139581258078	4.46016526767792	4.31552539149407	2.42139507268699	3.30614129693757	3.43501920872555	3.99314907613401	3.00962308604402	2.42139507268699	2.42139507268699
Psat.cameor.v2.3g178500	8.0007795507013	7.86304566893818	7.89885648288938	7.83837517728722	7.71677376985738	7.71604992207983	7.17494779334676	6.79141203256509	7.41400885597215	5.853540203283	5.03967337047716	5.945956188333	5.832345590072	5.79842405378169	5.58445468424568	7.18942409141904	7.15652761725124	7.6543052133337
Psat.cameor.v2.3g178550	3.23226760893008	3.57085104233366	3.13298584256466	3.13327445535278	3.4046887169898	3.52084441679274	2.42139507268699	3.41443839253536	3.37102540156113	2.42139507268699	3.24037690731987	3.20182951745988	3.051826865178	2.42139507268699	2.42139507268699	2.42139507268699	2.42139507268699	2.42139507268699
Psat.cameor.v2.3g178600	10.6934064963965	10.6980599720275	10.8143504070448	9.34917145173763	9.13657053116807	9.34064532817298	8.90571351912669	8.5454153706896	9.15801212166359	6.95294262594894	7.26821132052388	7.20012544817349	7.19639052093744	7.40047014973971	6.9053152078207	7.57858702753179	7.96564843476697	8.36090826510538
Psat.cameor.v2.3g178650	10.2380237788107	10.262272083346	10.3331909259895	7.7035431992403	7.55741724084586	7.61549211065153	7.06094782531063	7.01441333781065	7.47386714381967	5.8883462669427	5.32705265632746	5.60505456181868	5.57060374828468	5.76191636119222	5.35284619277045	3.57503432022297	4.68984650129139	3.59470492894284
Psat.cameor.v2.3g178700	11.4263396755181	11.5392065634264	11.5547057434476	9.65173995924415	9.25581438724288	9.64514389041503	10.5059105049277	9.84773378309603	10.7763096333906	8.49451763618972	7.79173744579072	8.29551856058048	8.48284289065871	8.22162196945301	8.35574829845726	7.70266997029571	7.35658295546425	7.50363936285327
Psat.cameor.v2.3g178750	6.57804056576855	6.38972650418569	6.56770296336615	6.45257494165656	6.19058399242	6.66242706183729	6.80162223574317	6.30353692198391	6.52680156804263	7.26058464398612	7.41047616508174	7.27693698128909	7.92717550956934	7.56706255019432	7.59163028590701	8.38709818547868	8.0764579274623	8.26467133593049
Psat.cameor.v2.3g178800	8.76912184585375	8.36469343064927	8.24408668508132	8.14022259167492	8.21769442676332	8.21077159491386	8.10291664210296	7.86008082622999	7.61345673547617	7.96590203327523	7.4838319020997	7.96534402899842	7.351510661499	7.53525014473338	7.42486976332066	6.01000589570882	5.491374864554	5.49213993073989
Psat.cameor.v2.3g178850	8.73422893832142	8.8167251428611	8.8057882653533	8.60557101445352	8.58630744636654	8.51758408216664	8.28301158194923	8.11496780014065	8.06635585937822	7.00112977884136	7.4838319020997	7.29181930692702	6.92698019078486	7.22540682858674	6.92213009017303	5.24599021427843	5.60806773194264	5.49213993073989
Psat.cameor.v2.3g178900	8.57463071614159	8.62917958090832	8.57116001380731	8.85267412891371	8.61514589668869	8.77043299413038	7.64809637767156	7.22026817637671	7.84257321121401	7.66098804867207	6.77805454937889	6.62592183462115	7.94554754545857	7.55653629215565	7.42486976332066	9.56493918329449	9.63686943841446	9.79196883833574
Psat.cameor.v2.3g178950	9.96797271518411	9.85745412508641	9.4639290348421	8.1515256362037	8.82512676637413	8.65051997492015	7.47108005422185	6.85873504071538	7.0961294289592	7.03237999646815	7.11032514533728	7.1842585757492	6.59512438800645	6.91495835592684	6.35562645917442	8.77691345432143	8.57808010704	8.31641923340254
Psat.cameor.v2.3g179050	6.58678596527673	7.02865066086841	7.06800793972293	3.33446414008981	3.78744770883171	3.20799346439255	2.42139507268699	2.42139507268699	3.37102540156113	2.42139507268699	2.42139507268699	2.42139507268699	2.42139507268699	3.14534904684086	2.42139507268699	3.24770825829475	3.11081655947654	2.42139507268699
Psat.cameor.v2.3g179100	10.0236125085891	9.94574556376746	10.1704096183234	9.55038323877687	9.65341121956347	9.46803811436967	8.18373350436564	7.94757487269177	8.44075401936858	8.02915650927318	8.12994751473864	8.11499444763584	8.10113859819482	8.1109277364162	8.09209793379721	5.64004463018972	5.87896332870778	4.26303132272616
Psat.cameor.v2.3g179150	8.49811708729523	8.01743821219096	7.82034910868228	4.53804107634761	6.31354086245092	6.12119504875949	2.42139507268699	2.42139507268699	2.42139507268699	3.15115744464729	2.42139507268699	3.20182951745988	2.42139507268699	2.42139507268699	2.42139507268699	2.42139507268699	2.42139507268699	2.42139507268699
Psat.cameor.v2.3g179300	7.72072232586419	7.60849256193936	7.67761707018459	7.67562052029618	7.57710618310684	7.57486674266899	7.71657820420506	7.91636994209038	7.74070673867992	7.97396232006278	7.97583173450732	7.93724341016234	7.86418682546826	7.71636900398228	8.06967076929016	8.17804655255226	7.97282926585986	7.81489109270232
Psat.cameor.v2.3g179350	6.52441718989293	6.49897554418877	6.36067782974676	6.08676698942847	6.69408767130746	6.12119504875949	6.46507728764264	7.02909255348343	6.83187987741156	6.08097743468885	7.12874838838903	6.52856303207363	6.6855532858394	7.1148950078943	6.56315873176648	8.22235215865605	8.8320776756514	9.20652162827748
Psat.cameor.v2.3g179400	6.65489299201716	6.82285323787406	6.51605678703248	6.7072875876155	6.74728768850941	6.69317941361361	6.70361812703926	6.85873504071538	6.80101315046675	7.5027986222058	7.31721185979977	7.20012544817349	7.55674437548811	7.08588763295026	7.52722414474104	8.94230074197288	9.33375685844828	9.43953186263624
Psat.cameor.v2.3g179500	8.90431066255115	8.78581124281199	8.64731695969882	9.41347440147351	9.73120260357922	9.56967484233302	8.92753447635927	8.85607265397783	8.8697292130702	9.3454648359779	9.17509972952993	9.05711720621961	9.35999691390043	9.36513015061392	9.29085638762019	9.93730234799202	10.2229272008122	10.3199551461885
Psat.cameor.v2.3g179550	6.17552484798891	6.60936124342636	6.46247920038073	5.46684427494878	5.59296630797803	5.1027963248728	5.96883615998256	5.81768533625173	5.86646460034102	5.74367920420094	5.72041343100263	5.78574382688405	5.95924585708426	5.60565396334562	6.11278202159279	6.18233658459314	6.45426622732036	7.02528215369411
Psat.cameor.v2.3g179700	2.42139507268699	3.47509804113469	3.41803236769111	3.24071256917552	3.12328218085237	3.06625315702966	3.74985052753158	2.42139507268699	3.09883248043422	3.44299439370428	3.80535762201894	4.09280184949092	5.4713086469316	4.99332342066036	5.24825761038522	6.83670457706367	6.39112457485495	6.68308939135402
Psat.cameor.v2.3g179800	7.41747666651749	7.4596366534364	7.42173963459079	7.78710669003362	7.80288916179422	7.70479894197495	7.28057415548546	7.3544689138087	7.17040570826235	7.71970055115178	7.49806506859215	6.97880350416792	7.44060484357182	7.32803348553009	7.3018981081371	7.47979218125147	7.75686401991829	7.83868736898762
Psat.cameor.v2.3g18000	4.99174927835474	4.93955322399587	5.01956773877711	2.42139507268699	2.42139507268699	2.42139507268699	2.42139507268699	2.42139507268699	2.42139507268699	2.42139507268699	2.42139507268699	2.42139507268699	2.42139507268699	2.42139507268699	2.42139507268699	2.42139507268699	2.42139507268699	2.42139507268699
Psat.cameor.v2.3g180050	5.23841289117048	5.02379322230999	4.7139030817414	4.16928421949454	3.8641715189837	4.24770369189081	3.74985052753158	3.95017645172146	4.58205827910824	4.64187700467467	4.77598859495488	3.93147961881766	5.16578265801333	4.44587530507725	4.46165072817463	5.66622751887946	5.53135900431106	4.8287305963527
Psat.cameor.v2.3g180100	9.80661427413255	9.68599817904548	9.68048790087323	9.63412624319202	9.40912430017151	9.6234125446731	9.42096928574456	9.66511172623964	9.50235146990651	9.67692839978603	9.61754188061122	9.52174540803523	9.76516867340435	9.65615895296622	10.0225314176101	10.713683712279	10.7761572085423	11.0853314627701
Psat.cameor.v2.3g180150	2.42139507268699	2.42139507268699	2.42139507268699	2.42139507268699	2.42139507268699	2.42139507268699	2.42139507268699	2.42139507268699	2.42139507268699	2.42139507268699	2.42139507268699	2.42139507268699	2.42139507268699	2.42139507268699	2.42139507268699	2.42139507268699	4.45082687909446	4.26303132272616
Psat.cameor.v2.3g180200	3.71887255498356	3.09654894640477	3.88294803966454	3.13327445535278	2.42139507268699	3.20799346439255	3.581444669985	3.80054253665883	3.37102540156113	4.12698317562973	2.42139507268699	2.42139507268699	3.65444051104732	3.65096513117448	3.99314907613401	6.1458009326301	6.47470944511542	6.84878606158362
Psat.cameor.v2.3g180250	8.79944457811937	8.44851321917368	8.29079682345722	4.56681800169148	5.6504770036454	5.43430684879375	4.92976088570921	4.74427687027248	4.12882965446672	6.9030837404103	6.46609612191887	6.52856303207363	6.32170982061564	6.23020768737357	6.08306017649186	3.7032584453453	7.23035226819461	4.53608211138935
Psat.cameor.v2.3g180300	9.14174356502841	9.07505625029748	9.24266374630118	8.90301971524632	8.79813536668077	8.96364779852751	8.73885040761166	8.86835016483782	8.98725780803458	9.19159231013278	9.15728767892722	9.11677562120905	9.35999691390043	9.33159276458931	9.40867354272976	10.1344571383403	10.3944304994879	10.5293030958606
Psat.cameor.v2.3g180350	6.3191460154289	6.66152255383801	6.5369391204791	7.51680588031587	7.54247187726953	7.79597741759486	5.58118093494171	5.38211099788383	5.80515589071482	5.95549838163807	5.50927094668122	4.93821343009532	6.14131923353287	5.17354457982375	6.17042908524609	3.7032584453453	3.11081655947654	3.11104448356524
Psat.cameor.v2.3g180400	3.35377217669568	3.65785821687979	3.13298584256466	3.85824461423245	3.78744770883171	4.15445241159124	4.24362712243808	4.20109253523355	3.74214474211412	3.66046399884541	3.56504408428938	3.93147961881766	3.051826865178	2.42139507268699	3.15176207271913	2.42139507268699	2.42139507268699	2.42139507268699
Psat.cameor.v2.3g180450	4.25188681415737	4.93955322399587	4.75150880638246	6.77330206195711	6.34845565122762	6.61502601740336	6.46507728764264	6.12306089180254	6.48852215724175	6.47244911786768	5.45112972006939	5.39770745518281	5.832345590072	5.96806583486072	5.74567628428421	3.92018695807783	2.42139507268699	3.59470492894284
Psat.cameor.v2.3g180500	7.367708349475	7.38933925917486	7.28063764425819	6.86970491540182	6.91934761155841	6.59887102507618	6.83285809339412	6.64648438579795	6.96311740331904	6.81593678134028	6.9945360589345	6.69483496090721	6.34041656316262	6.42862912311874	6.60546173645008	4.84171937125076	5.40781265232108	5.17467945569719
Psat.cameor.v2.3g180550	10.2400976907118	10.2587590647719	10.1221611398953	9.77521404915823	9.83596270305213	9.92255546795672	9.52958114921086	9.62226067333228	9.43122466690891	9.14596478481251	9.166221198111	9.08725482639215	9.21614021807994	9.07576263492489	9.25155888874669	12.3823562020793	12.7210839036947	13.0480481070649
Psat.cameor.v2.3g180600	5.16893980785585	5.1031396639703	5.2435045376566	5.80470552992652	5.04980793101455	5.39693859301357	5.6536285210556	5.33489350809512	5.80515589071482	6.13980077479244	5.45112972006939	5.945956188333	5.5382792807318	5.47591327256925	5.89038214533909	6.2179601594037	5.45021712194585	5.27300765631122
Psat.cameor.v2.3g180650	7.32661662978058	7.15515649959988	6.96408937014666	7.24420195944564	7.32095938313052	7.24784733838854	7.325140636725	7.2705280971961	7.74880344471673	7.39881102981366	6.93294578115413	6.99709146855329	7.36977602738296	7.26475434110155	7.3018981081371	7.14403056525618	6.99643684111183	6.93974175429019
Psat.cameor.v2.3g180700	4.50924438295713	3.24463781357812	3.53044789857537	4.8705532066674	4.89696867244421	4.59810939622756	5.88140857783368	5.94780669522603	5.36796509732678	7.86548973940306	7.73279232105837	7.93724341016234	7.82502835142465	7.75370252303493	7.99228868948263	8.20920284966913	8.51554732090076	8.34991403253405
Psat.cameor.v2.3g180800	9.74173686364568	10.0198405413084	10.0552122519006	9.26531981895725	9.5059641189852	9.40574756915322	9.77397382949255	9.84773378309603	9.68844719784781	9.5206961161443	9.59456335436777	9.63682886546489	9.4485027358954	9.6781581404271	9.3694410540925	10.5027295857102	10.8235764891489	10.994736274795
Psat.cameor.v2.3g180850	7.38282030971457	7.67330424651792	7.55535299209004	7.61156161021368	7.73878990131383	7.61949233672551	7.86725752415471	7.63893757760088	7.61345673547617	8.15500860740621	8.34194821307307	8.12333173778175	8.82130024079214	9.04974733579164	8.57325814202432	9.70887275277919	9.85456133196059	10.1096101407335
Psat.cameor.v2.3g18100	2.42139507268699	2.42139507268699	2.42139507268699	2.83516161678048	2.42139507268699	2.42139507268699	2.42139507268699	2.42139507268699	2.42139507268699	2.42139507268699	2.42139507268699	3.20182951745988	3.051826865178	3.14534904684086	2.42139507268699	3.57503432022297	3.11081655947654	3.91114672524028
Psat.cameor.v2.3g181000	2.42139507268699	2.42139507268699	3.7217306667336	3.00457818245363	2.92012634209626	3.68144126509271	3.37674410501729	3.13037157336333	3.37102540156113	2.42139507268699	2.42139507268699	2.42139507268699	2.42139507268699	2.42139507268699	2.42139507268699	2.42139507268699	2.42139507268699	2.42139507268699
Psat.cameor.v2.3g181100	3.9866612856329	3.47509804113469	3.28865602070997	3.49493411284013	2.92012634209626	3.52084441679274	3.581444669985	3.95017645172146	3.37102540156113	3.83882842129422	3.80535762201894	3.74299229823284	3.30614129693757	4.6266883663914	2.42139507268699	4.18295965725727	3.59433022505652	4.76139732386781
Psat.cameor.v2.3g181150	4.09993776452427	3.24463781357812	3.63072053978828	4.77680555801531	4.43794054623985	4.92823609351062	3.89481057273934	3.95017645172146	4.97524341103618	4.72407790377083	3.80535762201894	3.20182951745988	3.051826865178	3.14534904684086	3.44382437286022	3.24770825829475	2.42139507268699	2.42139507268699
Psat.cameor.v2.3g181200	5.32593836484476	5.02379322230999	4.75150880638246	5.29515026622659	5.404802842375	5.60752179841253	4.92976088570921	5.23536182036739	5.23343074646624	3.15115744464729	3.24037690731987	3.20182951745988	2.42139507268699	2.42139507268699	2.42139507268699	2.42139507268699	2.42139507268699	2.42139507268699
Psat.cameor.v2.3g181250	4.20332292208842	5.1286008931304	4.63533016031216	4.28109950793261	4.64890732033945	4.56357931766474	3.37674410501729	4.30930469257568	3.09883248043422	3.15115744464729	3.24037690731987	3.20182951745988	2.42139507268699	2.42139507268699	3.15176207271913	2.42139507268699	2.42139507268699	3.11104448356524
Psat.cameor.v2.3g181300	3.0863181444631	3.09654894640477	3.41803236769111	3.00457818245363	3.51572855271131	3.75298927397768	2.42139507268699	3.95017645172146	2.42139507268699	2.42139507268699	2.42139507268699	2.42139507268699	2.42139507268699	2.42139507268699	2.42139507268699	2.42139507268699	2.42139507268699	2.42139507268699
Psat.cameor.v2.3g18150	2.89362813282616	3.09654894640477	2.92708899339989	3.00457818245363	3.27693924951936	3.06625315702966	2.42139507268699	3.41443839253536	2.42139507268699	2.42139507268699	2.42139507268699	3.51241826001575	3.051826865178	2.42139507268699	2.42139507268699	3.00962308604402	2.42139507268699	2.42139507268699
Psat.cameor.v2.3g181500	7.59230943833927	7.4498018557051	7.75963569412771	7.52378480724562	7.39495154596972	7.4091099557004	7.2692135324564	7.08635526485569	7.31927986099209	7.44595710754497	7.33318156567083	7.32113013135027	7.75730260651455	7.22540682858674	7.48262888985948	6.7902743957396	6.83216617817862	6.59246688515648
Psat.cameor.v2.3g181700	2.42139507268699	3.09654894640477	3.80536665705203	3.56550161352722	2.42139507268699	3.32607720233147	2.42139507268699	3.41443839253536	2.42139507268699	3.66046399884541	2.42139507268699	2.42139507268699	3.49696129109323	3.43501920872555	2.42139507268699	2.42139507268699	3.11081655947654	3.11104448356524
Psat.cameor.v2.3g181750	5.77558554234869	5.31697485777424	5.21742158582718	4.89300429126651	4.79623516760151	4.72781075270983	5.38180931981873	4.40886177513933	4.79305078308111	5.44822390317374	4.67518743758494	5.08584608064646	5.832345590072	5.64637148881276	5.98998149279603	5.74198268062496	6.07981292296175	6.5156051526874
Psat.cameor.v2.3g181800	6.02875360314791	5.94539187519451	6.0473342684469	4.77680555801531	5.10645596139739	4.6965596614634	4.02298877896972	4.40886177513933	3.88638713562453	3.66046399884541	3.24037690731987	3.51241826001575	4.29616976393899	4.11452549866649	3.83993967949226	5.58617278701222	4.15638095402829	3.76479980863717
Psat.cameor.v2.3g181850	11.5807854306521	11.5252389818708	11.2583857277557	12.0973991782704	11.7724460680493	11.9999388157626	11.1517027669124	10.8884036175752	11.2784948303742	9.98666014710435	9.64336253362306	9.87508975807266	9.62408378217894	9.49749651154081	9.94048100071357	5.74198268062496	4.82806709150683	5.17467945569719
Psat.cameor.v2.3g18200	3.92555700084035	3.24463781357812	3.63072053978828	3.00457818245363	3.70475911796442	2.87926003719354	3.10298292167054	2.42139507268699	2.42139507268699	2.42139507268699	2.42139507268699	2.42139507268699	2.42139507268699	3.14534904684086	2.42139507268699	4.46295985587634	5.45021712194585	5.01264026123993
Psat.cameor.v2.3g182000	7.50754441865662	7.41484125760554	7.50866748621604	8.30719050022927	8.44888344823357	8.23182025472748	9.292340795283	9.72259131681747	9.28864199327213	9.76778362578982	9.84039759901904	9.82231443477521	9.31126224076213	9.56201870843663	9.50650508305113	9.95971511116882	10.0873117470715	10.2668904985333
Psat.cameor.v2.3g182050	5.07050602369391	4.75349464547172	5.01956773877711	5.69667289860077	5.75891044005574	5.79066426579252	4.86892115972879	4.88466035817408	4.50345323440567	3.44299439370428	4.56605176020989	4.23471516360144	4.01966830948885	3.14534904684086	3.66145233390922	6.97800770407912	7.28910545561537	7.19481663261808
Psat.cameor.v2.3g182100	9.44600858611062	9.41894151879347	9.34799723088985	9.20042963084978	9.34458454916153	9.16989035852808	9.56481453732889	9.54533977068154	9.72377100529926	9.13522718508576	9.26516665400283	9.03960870226544	9.0535116522228	9.07944109719675	9.00211523556104	8.34764256194564	8.10287870982065	7.86981657843531
Psat.cameor.v2.3g182200	8.65973897327394	8.56234383427362	8.46383272047211	9.19388643035512	8.87167735153301	9.04020252689965	10.7842188377511	11.1344112133669	10.8580635499339	11.810662398197	12.0913600225467	11.9986177286482	11.0529957428737	11.2529876754965	11.3680628519559	10.3761224651059	10.3232095891504	10.1529401510076
Psat.cameor.v2.3g182250	2.42139507268699	2.42139507268699	2.42139507268699	2.42139507268699	2.92012634209626	2.42139507268699	6.33997889856133	6.25425714362249	5.41006938383102	6.51739829515531	7.14693865644411	6.60219488949506	4.21083982056057	5.56372393328682	5.45013121596873	4.33078259902193	3.59433022505652	2.42139507268699
Psat.cameor.v2.3g182300	11.332267916367	11.2192245089477	11.2943527013964	10.7288081581563	10.6612160398987	10.7977572423018	10.7148141283931	10.9779866837216	10.8533806268688	10.1105951556072	10.190505319824	10.2221475699841	10.0446934049017	9.89613210560238	9.98508738847458	9.74727355693351	9.70310664892384	9.64908129877625
Psat.cameor.v2.3g182350	6.73571739387683	6.68690878953478	6.69387553162292	6.61207527214564	6.79016287600151	6.67017716329166	6.50446019489749	6.56813315967504	6.11367043487849	7.01683978993951	6.9945360589345	6.76058973162455	6.87672748003469	6.84739173756874	6.83601590833235	7.25066120198881	7.28910545561537	7.51353206134127
Psat.cameor.v2.3g182400	8.51420521045303	8.49225936751832	8.34196781470379	8.36852798110062	8.13380499472123	8.13737426686229	8.10929673744916	7.60017808149229	8.05986387407841	7.09291393029572	6.77805454937889	7.0505997025487	6.14131923353287	6.0609093841627	6.78175520109489	6.03021602989988	5.78335249184784	5.49213993073989
Psat.cameor.v2.3g182450	7.71675375552684	8.05033522080396	8.09412616395799	7.03529610349456	6.98721489565722	7.18441757729676	7.00722804876539	6.66542120377161	7.07049315602776	6.51739829515531	6.37620632024551	6.34043282551802	6.44779400923518	6.25656964128267	6.95518089757188	7.60561268994329	7.6974071560904	7.69833011497904
Psat.cameor.v2.3g182500	5.34698524356062	5.69983740453097	5.4585465303306	5.39140799281323	5.55327777327216	5.5235839294417	4.59346687542303	5.55648960953718	5.41006938383102	5.78125460932011	5.81521242767329	5.45248929422159	5.88447485799747	5.64637148881276	5.92436367608667	6.81367710998997	6.6285337070232	6.6110552510815
Psat.cameor.v2.3g182550	7.52126449126699	7.72720854455733	7.97330740427761	7.98459977444809	7.54247187726953	7.61949233672551	7.24621966233311	6.92304373656492	7.24103482706853	5.74367920420094	5.50927094668122	5.86811059969514	6.4818682487796	6.60286439163696	6.541529705659	5.96870340134949	6.20770079745918	5.78415208817556
Psat.cameor.v2.3g182650	7.11360400275641	7.04181390011255	7.1172802974373	5.17371171264053	5.31229887445921	4.92823609351062	6.0776251271557	7.60996616200557	5.41006938383102	7.98994892110742	7.96562971092268	8.02885704191038	8.33741390911696	8.15344024752036	7.85038213260388	8.51726486120659	8.42945531252445	8.65691105553668
Psat.cameor.v2.3g182700	12.3481428075082	12.3468209429727	12.3713120623163	11.9068625023713	11.8666292267444	11.8675560341644	12.5055096858336	12.3437463241256	12.5936049052145	11.4518050747973	11.5388671361896	11.6656988584318	11.3072661922162	11.3041819103246	11.4835033131532	11.8115790969298	12.1389936037111	12.2622475308968
Psat.cameor.v2.3g182750	9.68501213270694	9.69953670678675	9.79722259091626	10.4750272764502	10.5849250667032	10.542781166128	10.6275320896753	10.6014824128266	10.6938403627958	10.7577658811594	10.7978996905424	10.6873992911854	10.897403212705	10.8974400883707	10.8318790826442	12.2663065633746	12.5736787701857	12.8494579557761
Psat.cameor.v2.3g182850	6.89897421019387	7.33693872845499	6.63701766911376	7.30625164768547	7.59169826363467	7.39049824693745	8.11564872093691	7.84358598513029	7.90910178244909	7.90818149289591	8.36541439743508	8.06393202355121	7.81839722832728	8.16040536321219	7.99228868948263	4.84171937125076	4.15638095402829	3.38784686217945
Psat.cameor.v2.3g182950	11.1030798458099	11.2195859603441	11.1464636601207	11.6300646918241	11.6929695003443	11.622461427184	10.8815093304251	10.7404236542189	11.0682645347741	10.7413398194288	10.6843398768484	10.7838730336524	10.358575038606	10.3670416894289	10.3867847191872	7.76990726869307	6.69967004486819	6.13318606506996
Psat.cameor.v2.3g183000	3.0863181444631	2.90095840689311	3.13298584256466	2.83516161678048	3.78744770883171	3.06625315702966	3.581444669985	3.41443839253536	2.42139507268699	3.66046399884541	3.24037690731987	3.20182951745988	3.30614129693757	4.34492425536079	3.66145233390922	4.10172620826921	3.7643774750789	3.11104448356524
Psat.cameor.v2.3g183050	2.42139507268699	2.42139507268699	2.42139507268699	4.70191359743763	4.3427892036751	4.33437778430325	5.78823860220312	5.33489350809512	5.8361416712892	4.12698317562973	3.24037690731987	3.51241826001575	2.42139507268699	2.42139507268699	4.24965162157283	3.57503432022297	3.7643774750789	2.42139507268699
Psat.cameor.v2.3g183150	3.71887255498356	4.17696063435674	4.08793519864608	5.93701825385422	5.53300530510488	5.70205949365637	2.42139507268699	2.42139507268699	2.42139507268699	2.42139507268699	2.42139507268699	2.42139507268699	2.42139507268699	3.14534904684086	2.42139507268699	2.42139507268699	2.42139507268699	2.42139507268699
Psat.cameor.v2.3g183200	4.20332292208842	4.27718329389359	4.41533956989808	2.42139507268699	3.12328218085237	2.42139507268699	2.42139507268699	2.42139507268699	2.42139507268699	2.42139507268699	2.42139507268699	2.42139507268699	2.42139507268699	2.42139507268699	2.42139507268699	2.42139507268699	2.42139507268699	2.42139507268699
Psat.cameor.v2.3g183350	3.45951842323379	3.7379024187792	2.92708899339989	3.56550161352722	3.6148061130098	3.75298927397768	3.581444669985	3.95017645172146	3.74214474211412	4.55419445520996	3.24037690731987	3.93147961881766	4.01966830948885	4.11452549866649	3.99314907613401	4.63876889148705	4.82806709150683	4.69048432869708
Psat.cameor.v2.3g18350	9.91270331359942	9.84063310358695	9.98972998612505	10.4436587250273	10.29905858714	10.4897215043301	9.00825070032521	8.57568262234912	8.97351157852217	8.75517147224242	8.47014026516217	8.69279769502973	9.37813783793988	9.21937910806823	9.35406288514081	6.69265140348036	5.17395870668275	5.68160107107957
Psat.cameor.v2.3g183550	2.42139507268699	2.42139507268699	2.42139507268699	3.33446414008981	2.42139507268699	2.42139507268699	4.51456479128561	4.50117587355316	3.88638713562453	3.99193765352049	3.56504408428938	4.36188045275328	4.3760139819231	3.65096513117448	3.99314907613401	6.80202342504428	6.99643684111183	6.87974881195926
Psat.cameor.v2.3g183600	5.16893980785585	4.36989226925986	4.78808256128706	5.24440253675458	5.23864798243396	5.05515442001406	5.09747955958659	5.01181231434726	4.50345323440567	5.62455793481986	5.72041343100263	5.69828708588935	6.34041656316262	6.53998250288265	5.92436367608667	7.54407589875608	7.75686401991829	8.16782311224005
Psat.cameor.v2.3g183850	3.0863181444631	3.09654894640477	3.7217306667336	3.75086848070155	4.00330180241423	3.42891529126451	3.37674410501729	3.41443839253536	3.09883248043422	3.15115744464729	2.42139507268699	2.42139507268699	3.9109041022832	3.43501920872555	2.42139507268699	3.24770825829475	2.42139507268699	3.38784686217945
Psat.cameor.v2.3g183900	2.42139507268699	3.09654894640477	3.53044789857537	3.00457818245363	3.27693924951936	2.42139507268699	3.10298292167054	2.42139507268699	2.42139507268699	2.42139507268699	2.42139507268699	2.42139507268699	2.42139507268699	2.42139507268699	2.42139507268699	2.42139507268699	2.42139507268699	2.42139507268699
Psat.cameor.v2.3g183950	3.63985363364023	3.09654894640477	3.13298584256466	3.95602206727165	3.93588213605792	3.52084441679274	4.98798792886251	4.88466035817408	4.50345323440567	5.13333481512296	5.26060909664709	5.21912567691593	5.40097564107973	5.68594614717754	5.62652058588099	8.01128598020822	8.25786680117897	8.27633243650307
Psat.cameor.v2.3g184200	4.15274110696148	3.47509804113469	3.53044789857537	3.9082033657167	2.42139507268699	3.32607720233147	2.42139507268699	5.01181231434726	5.08440683911235	5.01012143585153	2.42139507268699	2.42139507268699	4.45110639895224	5.28180355985993	4.55572900003375	3.42683649734612	2.42139507268699	4.61555522155912
Psat.cameor.v2.3g184300	6.3191460154289	6.57350228745218	6.82688349771363	3.6927863228351	4.12741093316845	4.59810939622756	2.42139507268699	2.42139507268699	2.42139507268699	2.42139507268699	3.24037690731987	2.42139507268699	2.42139507268699	3.43501920872555	2.42139507268699	2.42139507268699	2.42139507268699	2.42139507268699
Psat.cameor.v2.3g184350	6.2212736613926	5.3815095348558	5.90945359381028	5.4371560988369	5.16086142947477	5.12601156343241	4.73831195436459	4.20109253523355	4.85655411660346	5.19103410665175	4.95734915152931	5.0140242018026	4.71420723345913	4.23513161366259	4.55572900003375	4.18295965725727	3.38753304379605	4.8287305963527
Psat.cameor.v2.3g184400	7.15528687056479	6.58255145457713	6.84372220305618	7.90133767764701	7.72120399090145	7.77819745131482	7.58538229716697	7.59032303636849	7.55923325446211	8.03687165949815	7.56719446893467	7.87934314883639	7.99929904064534	7.60841481158041	7.77843802543162	7.89016053646891	8.0697763707209	8.1168447425612
Psat.cameor.v2.3g184450	8.53912941254015	8.68050391371879	8.70363344059786	8.73741120883093	8.82512676637413	8.80594937369875	8.39690338794291	8.53518345367154	8.16643817690792	7.94964496403041	7.8146565235831	8.24292938014291	6.83784976848787	7.31559825600928	7.05000467167208	7.08759718276268	7.7401252153491	7.90028759564262
Psat.cameor.v2.3g184550	5.5416622108591	4.57577076199174	4.55175929455998	4.41605426601173	3.93588213605792	4.10497950353348	3.37674410501729	2.42139507268699	3.88638713562453	3.44299439370428	3.56504408428938	2.42139507268699	2.42139507268699	2.42139507268699	3.44382437286022	2.42139507268699	2.42139507268699	2.42139507268699
Psat.cameor.v2.3g184600	5.12060305120569	4.00898476376293	4.95736345218535	6.68874390901009	6.3825383960454	6.35119841996093	5.38180931981873	6.0670058881961	5.60346848504378	5.01012143585153	4.77598859495488	4.77252642431967	3.9109041022832	4.78556735343153	3.99314907613401	4.52424778478321	4.61493200513319	3.91114672524028
Psat.cameor.v2.3g184650	5.01850892361872	4.99628785587956	4.92516120190945	6.85315602634225	6.61039588689303	7.100983543237	5.72253563817615	5.12812122685987	5.45094222282549	3.83882842129422	4.44692032986229	4.36188045275328	3.051826865178	2.42139507268699	3.66145233390922	3.24770825829475	2.42139507268699	3.11104448356524
Psat.cameor.v2.3g184800	7.78656753047205	8.31683301303431	8.02211838305491	8.08469910280168	8.22706721668649	7.97520039556908	8.32746610608464	8.34326535779064	8.3478990575404	8.4889048626337	8.46290691024549	8.54550370387157	8.52008580537527	8.67500467430709	8.53557791614099	9.49444487180039	9.74563330535517	9.79804731344964
Psat.cameor.v2.3g185050	3.23226760893008	2.42139507268699	2.42139507268699	2.42139507268699	2.42139507268699	2.42139507268699	2.42139507268699	4.08229964235479	3.37102540156113	6.05062937703215	7.11032514533728	6.64926263631916	8.00514955252567	8.22826610020587	8.30545580051685	10.559077499125	11.1742824000516	10.9065325332393
Psat.cameor.v2.3g185450	4.81906844922228	5.27222720482877	5.2435045376566	6.40028261080906	6.27775200207686	6.2819517231896	5.88140857783368	5.91637744865242	5.8361416712892	4.80148775122055	4.86971513694879	4.8579154564912	3.30614129693757	3.14534904684086	3.99314907613401	2.42139507268699	2.42139507268699	2.42139507268699
Psat.cameor.v2.3g18550	7.28967323545572	7.05485773170359	7.19145164960298	7.55477813644696	7.21807980026815	7.42748415062494	8.07058561438186	7.95527167486218	8.17246850734894	7.91657016289361	7.79173744579072	7.93724341016234	7.50811242935302	7.42382784836404	7.36469653606736	6.2866473175352	6.68221388119573	6.95435667526762
Psat.cameor.v2.3g185500	6.4496473004973	6.83803241844143	6.32506828560252	6.57214715671628	5.99843122765256	6.55766879138669	7.21102495619447	7.33098111830225	7.47386714381967	6.11069251167351	6.10455566390285	6.67222973106801	5.03125236634373	4.78556735343153	5.40233532654284	5.21051484460373	5.27227237833243	4.95406455669521
Psat.cameor.v2.3g185550	9.4484023882881	9.55004367191493	9.34357395252688	9.94327032678225	10.1153232648003	10.0308228219932	10.3395705812781	10.50649965773	10.448897519042	10.2077394922065	10.3381199329612	10.0448408325991	9.64108488307068	9.74915630097262	9.71588828910325	8.93699413360738	9.21467874370661	9.39209826710859
Psat.cameor.v2.3g185750	7.28431734321941	7.09329403084819	7.3172308027055	6.63163001207345	6.70309241628869	6.5742920492081	6.5427894058428	6.35117428695797	6.42911375498667	6.76099204768876	6.68141549602198	6.94151441327281	6.74282047691726	6.84739173756874	6.11278202159279	8.5627690799114	9.0513657218116	9.46267629993093
Psat.cameor.v2.3g185800	4.34363603024822	3.88174891519407	3.88294803966454	3.6927863228351	3.4046887169898	3.94268320614408	3.581444669985	3.62643516336484	4.33013813507208	3.99193765352049	4.16862740203888	3.51241826001575	4.71420723345913	4.9275536116898	5.40233532654284	4.58276399713397	4.26248354160673	4.15690384422979
Psat.cameor.v2.3g185900	9.93762393019747	10.072016078391	10.0470743410544	9.89097181257725	9.76053625147992	9.94104065480466	10.0672175024965	10.1786960802818	10.0770261404754	10.1215162342506	10.207913229496	10.200647668777	10.7502202420563	10.5858292188487	10.7199697053629	11.9197660990116	11.6279905663453	11.8478909442057
Psat.cameor.v2.3g18600	3.86093617355864	4.53714341541217	3.80536665705203	3.75086848070155	2.92012634209626	3.99934877652526	2.42139507268699	2.42139507268699	2.42139507268699	2.42139507268699	2.42139507268699	2.42139507268699	2.42139507268699	2.42139507268699	2.42139507268699	2.42139507268699	2.42139507268699	2.42139507268699
Psat.cameor.v2.3g186000	6.19858252766034	6.04076599452357	6.55752153788132	7.09278508552651	7.14075939934018	7.03656807956357	6.2730725376391	5.88423687833865	6.52680156804263	5.9223191454538	6.14147620529124	5.65244111096383	5.72195382656277	6.14806901342628	5.45013121596873	6.96761804137275	7.1181443381567	7.49367824058183
Psat.cameor.v2.3g186050	7.4125765386254	7.54525215509319	7.66348160911444	7.87429999843569	7.72562063184237	7.83433788028313	7.73320188254854	7.66733783114533	7.52191597548195	7.48033052298068	7.51215894388516	7.32113013135027	7.70073248739731	7.66829921631997	7.24960896572655	7.64522365131356	7.80594445210505	7.23125718171679
Psat.cameor.v2.3g186100	3.63985363364023	4.17696063435674	3.28865602070997	6.1149155077635	5.38224560078803	5.93997778119921	4.34055853754183	3.62643516336484	4.50345323440567	4.64187700467467	4.16862740203888	4.09280184949092	4.52203360491498	4.11452549866649	4.12827868344539	2.42139507268699	3.59433022505652	4.04049727356263
Psat.cameor.v2.3g186150	10.2969888475207	10.3697456107956	10.1729048574963	7.83276792383627	8.17635979071956	7.89168389425038	6.0776251271557	6.82546795887033	6.38809283903002	5.01012143585153	5.6187944980235	5.65244111096383	3.65444051104732	5.1160590234451	3.15176207271913	3.00962308604402	2.42139507268699	2.42139507268699
Psat.cameor.v2.3g186200	9.91789474262947	9.67655036154086	9.68632165859833	9.99059660696157	10.1111122183295	10.0435234054138	9.50076141756775	9.34614591207549	9.56097313814934	8.44319842065317	8.26916736233058	8.24292938014291	7.10117696744922	7.29040079437873	7.66330270418705	5.17410583752937	3.7643774750789	4.04049727356263
Psat.cameor.v2.3g186450	13.0362853261099	13.0397118003433	13.0060948640286	12.7435081371197	12.8296197575043	12.8212708632865	11.7459612239261	11.4605517826653	12.0405634998219	10.1178850531263	10.0358272480227	10.3921497433397	9.9402063744958	9.77660523173593	9.73738256778389	8.21359929125621	7.7734106056469	8.02995610673078
Psat.cameor.v2.3g186500	6.98077640631398	7.00867705279602	7.18486460861682	6.77915553680492	6.91160510393465	7.0245397340923	8.0172986476072	8.42866126090304	8.2486504104028	9.54523712914192	9.08846218274909	9.15386423113402	9.00471911414573	8.61543687500019	9.10491964714711	9.5406560907928	9.5507522410394	9.4550026734394
Psat.cameor.v2.3g186600	7.59663551840715	7.28255846339872	7.03907533942344	6.35388774458884	6.09774380093133	6.08674979161952	6.20287879649214	5.71160023777786	5.41006938383102	5.40044394827881	5.50927094668122	5.86811059969514	6.28354562315535	6.20334993029517	5.92436367608667	7.73362185040767	7.73168232341233	7.8851326151131
Psat.cameor.v2.3g186750	3.45951842323379	2.90095840689311	3.63072053978828	3.6927863228351	3.8641715189837	4.05335550762788	2.42139507268699	2.42139507268699	2.42139507268699	2.42139507268699	2.42139507268699	2.42139507268699	2.42139507268699	2.42139507268699	2.42139507268699	2.42139507268699	2.42139507268699	2.42139507268699
Psat.cameor.v2.3g186900	5.09578291825091	4.68524780236805	4.08793519864608	4.77680555801531	5.02058064782696	5.14884170921642	4.24362712243808	3.95017645172146	3.37102540156113	4.46016526767792	4.00130218835039	4.47736424660225	4.77251394418849	4.6266883663914	5.24825761038522	5.441703469184	4.76074611954961	4.8287305963527
Psat.cameor.v2.3g187000	7.66825818577906	8.06005968753028	7.35291671428245	8.03429739537945	7.82363724653053	7.9720761299204	8.20175731085547	8.15561698273425	8.28249807271187	8.29024535885304	8.73922404928004	8.8110350664992	8.64522021139159	8.64552830161256	8.99816328450065	9.27859093606116	9.22673855341707	9.05570474654111
Psat.cameor.v2.3g187050	7.58361810519271	6.95401628015025	7.77286278466859	7.95393736388651	8.51413690127627	8.12054355725084	7.7739408769898	7.704354402958	7.81969657611087	8.46050854918658	8.62073175720232	8.53304373143076	8.81798130677359	9.06467062560946	8.77613516275994	9.09543091922915	9.28268475180636	9.45756508721258
Psat.cameor.v2.3g187150	6.75135008256511	6.82285323787406	6.97176644358521	6.55858679198154	6.52151532939219	6.54928430757946	6.50446019489749	6.93868106896783	6.73721491626246	6.22372301388219	6.9945360589345	6.57806872932005	6.26407443737697	5.86873263230259	6.4746120341929	7.57175063481184	7.70605269095733	7.95936252936283
Psat.cameor.v2.3g187250	7.76751166273312	7.7712957896098	7.75519954389559	6.5517581985908	7.07299123044325	7.0001768856286	4.98798792886251	4.50117587355316	5.27973766635296	5.19103410665175	4.44692032986229	4.93821343009532	4.71420723345913	4.99332342066036	4.64345554396946	6.12717607589686	5.93930171476335	5.71661797681832
Psat.cameor.v2.3g187400	3.23226760893008	2.90095840689311	2.42139507268699	3.95602206727165	3.27693924951936	3.68144126509271	3.37674410501729	2.42139507268699	3.37102540156113	3.44299439370428	2.42139507268699	3.20182951745988	3.49696129109323	3.98029039431877	2.42139507268699	2.42139507268699	3.59433022505652	4.15690384422979
Psat.cameor.v2.3g18750	4.25188681415737	4.17696063435674	4.20704684316964	3.80589907973583	4.12741093316845	3.42891529126451	3.37674410501729	4.08229964235479	4.0139581258078	4.46016526767792	4.44692032986229	4.8579154564912	4.77251394418849	4.23513161366259	4.12827868344539	5.09827145483724	4.45082687909446	4.61555522155912
Psat.cameor.v2.3g187500	7.19579594303539	7.22026699340799	7.59064583435429	6.91292544048819	7.07299123044325	7.01240991368192	7.02084732080245	6.73876404526256	6.73721491626246	6.74219973910238	6.34494296683092	6.97880350416792	6.97553487724476	6.75820301883195	6.9053152078207	8.3635545989137	8.54955535990354	9.16007977218056
Psat.cameor.v2.3g187550	6.629730341083	6.33717022037284	6.36067782974676	7.10214706535226	7.28548265721631	7.30363317319021	7.47108005422185	7.55021443680932	7.59560807746661	7.69064335473282	7.85942931527066	7.87934314883639	7.56469241978462	7.65848975678891	7.64318612963995	8.79755653459635	8.9051908822406	9.35134284705689
Psat.cameor.v2.3g187750	9.51614906499399	9.78114505829852	9.80152909639419	9.39552853135427	9.44971134759951	9.46803811436967	8.26598130532694	8.42866126090304	8.30462965156346	8.50010864840809	8.65286997136202	8.62983339418303	8.58791254052393	8.17423545011499	8.27963605511287	7.25066120198881	7.06531944167507	7.25504810835439
Psat.cameor.v2.3g188000	7.7325628706037	7.53598681261164	7.6347876765676	7.50979297080538	7.46532627516031	7.37164279056695	7.24621966233311	7.19446423346837	7.29735478969563	7.5027986222058	8.07406702722077	7.54876976168949	7.84474058652668	7.84301188161758	7.64318612963995	8.16448494457409	8.54955535990354	8.66580360186075
Psat.cameor.v2.3g188050	8.95401655182463	9.05250751754888	9.09258834454358	9.1662990301544	9.1918520097577	9.11147951979849	8.68861855888279	8.43967462193986	8.40535077456524	8.21063454724832	8.20990560767943	8.25815160426774	8.27583881100694	7.91891583989364	8.13593193341579	7.18045924206125	6.90916940831144	7.70697593462881
Psat.cameor.v2.3g188100	4.29860744825174	4.22809704657341	3.13298584256466	4.31622471741051	3.70475911796442	3.8830251418032	3.89481057273934	2.42139507268699	3.09883248043422	3.44299439370428	2.42139507268699	2.42139507268699	3.051826865178	2.42139507268699	2.42139507268699	3.24770825829475	3.91068530866711	2.42139507268699
Psat.cameor.v2.3g188250	2.42139507268699	2.90095840689311	4.26248394502663	3.24071256917552	2.92012634209626	2.87926003719354	3.37674410501729	2.42139507268699	2.42139507268699	2.42139507268699	2.42139507268699	2.42139507268699	2.42139507268699	2.42139507268699	2.42139507268699	2.42139507268699	2.42139507268699	2.42139507268699
Psat.cameor.v2.3g188350	4.25188681415737	2.42139507268699	3.41803236769111	3.9082033657167	4.23982008110103	4.05335550762788	3.10298292167054	3.13037157336333	3.09883248043422	3.15115744464729	2.42139507268699	2.42139507268699	2.42139507268699	2.42139507268699	2.42139507268699	2.42139507268699	2.42139507268699	2.42139507268699
Psat.cameor.v2.3g188450	8.60069467897294	8.66996092680135	8.52241408621591	8.11734711773477	8.12045441865105	7.97831790389226	7.88967219496896	7.64846667202914	7.99328339557295	7.13669890158756	6.77805454937889	7.03298395465874	7.73634822205352	7.45816896439322	7.1953480771523	8.52789399829996	8.87101984496123	8.69650269039849
Psat.cameor.v2.3g18850	6.06688783223572	6.48938113347679	6.15960153188776	6.62514134502556	6.56169961298043	6.67788562530274	6.48490408708067	6.85873504071538	6.25746123139933	6.85143244952428	6.28028793803984	6.47728568264718	6.90207350770712	6.6433040531649	6.60546173645008	6.6014190509846	6.64665120716143	7.01137422747593
Psat.cameor.v2.3g188550	3.63985363364023	2.90095840689311	3.7217306667336	4.91508859616195	4.64890732033945	4.05335550762788	4.51456479128561	5.07119965048791	5.23343074646624	6.95294262594894	5.90406391608301	6.15678930346051	6.20401592638552	6.14806901342628	7.0033744247156	7.3579049176415	8.00120011014294	7.93749219086727
Psat.cameor.v2.3g188650	9.06269870049719	8.95861304816261	8.8604803433839	8.86370955150331	8.95487114192129	8.87780300046302	8.74295848030049	8.43417845577332	8.96311524509467	8.14790199567594	8.34981278369986	8.16430992914146	8.27099153285271	8.45477269717954	8.21298833836173	7.97029981331752	7.78976934229183	7.53311590868875
Psat.cameor.v2.3g188700	7.4513184405582	7.43989942634366	7.51917360560808	7.54108559362724	7.6204463220072	7.45012700524152	8.18976651067928	8.14219420400397	7.87991199520614	8.31583455085174	8.76297586521192	8.55785694187129	8.92057274782091	8.93261155675224	8.82157137988369	10.5134638290761	10.8462257211565	11.3167407141944
Psat.cameor.v2.3g188800	3.35377217669568	3.47509804113469	3.28865602070997	3.41842909618358	3.70475911796442	3.20799346439255	2.42139507268699	3.62643516336484	3.09883248043422	5.01012143585153	4.95734915152931	4.68130313410894	4.29616976393899	4.53943065590467	4.24965162157283	6.05014323030575	6.69967004486819	6.57363436842894
Psat.cameor.v2.3g188850	2.89362813282616	2.42139507268699	3.13298584256466	2.42139507268699	2.92012634209626	2.42139507268699	2.42139507268699	2.42139507268699	2.42139507268699	3.83882842129422	2.42139507268699	3.20182951745988	3.051826865178	3.14534904684086	2.42139507268699	2.42139507268699	2.42139507268699	2.42139507268699
Psat.cameor.v2.3g188950	2.89362813282616	3.09654894640477	3.13298584256466	2.42139507268699	3.27693924951936	2.42139507268699	2.42139507268699	3.13037157336333	2.42139507268699	2.42139507268699	2.42139507268699	3.20182951745988	2.42139507268699	3.14534904684086	2.42139507268699	2.42139507268699	3.11081655947654	2.42139507268699
Psat.cameor.v2.3g189050	7.83129904113821	7.9871749982438	7.97712134138584	7.63430766248837	8.03764539890975	7.95951090349758	6.20287879649214	6.35117428695797	6.08823025147603	7.2867241952465	6.95377048882189	6.739004443763	7.09019791261254	6.93136499004696	6.88830122828294	5.81388483436269	5.17395870668275	5.64569336412011
Psat.cameor.v2.3g189100	4.78800932300447	4.78634956188495	4.50787235504068	5.48145567920218	5.21320216348507	5.37787286890262	3.10298292167054	2.42139507268699	3.09883248043422	3.15115744464729	3.24037690731987	2.42139507268699	2.42139507268699	2.42139507268699	2.42139507268699	3.57503432022297	3.38753304379605	3.38784686217945
Psat.cameor.v2.3g189200	10.7069650932384	10.7176405642738	10.7484043017965	10.9807947154679	10.9798545930429	10.9403975676301	11.1061924326697	10.8964180870619	11.0330827572756	11.0417191560129	10.8487227366499	10.8556604971591	10.816571448406	10.8016023240269	10.8049877794664	7.56488164078021	7.21830820710032	6.96882448386585
Psat.cameor.v2.3g189300	8.18149124753108	8.35682620163364	8.35960316618803	8.12883022684444	8.23328206276551	8.09204821296987	7.88223930525278	7.93205685577991	7.68271886647606	7.87412985957313	8.55422349485138	8.61808402548055	8.73945866656896	8.8445613424604	9.04105039594951	9.51773551811439	10.1754987745425	10.7270303544672
Psat.cameor.v2.3g189350	5.86508729527684	5.31697485777424	5.70192527450989	2.42139507268699	3.12328218085237	2.42139507268699	2.42139507268699	2.42139507268699	2.42139507268699	3.15115744464729	2.42139507268699	2.42139507268699	2.42139507268699	2.42139507268699	2.42139507268699	2.42139507268699	2.42139507268699	2.42139507268699
Psat.cameor.v2.3g189400	6.4496473004973	7.06778430943019	6.27616586781582	2.42139507268699	3.27693924951936	2.42139507268699	2.42139507268699	2.42139507268699	2.42139507268699	2.42139507268699	2.42139507268699	2.42139507268699	2.42139507268699	2.42139507268699	2.42139507268699	2.42139507268699	2.42139507268699	2.42139507268699
Psat.cameor.v2.3g189500	2.42139507268699	4.45624755229434	2.42139507268699	2.42139507268699	2.42139507268699	2.42139507268699	2.42139507268699	2.42139507268699	2.42139507268699	2.42139507268699	2.42139507268699	2.42139507268699	2.42139507268699	2.42139507268699	2.42139507268699	2.42139507268699	2.42139507268699	2.42139507268699
Psat.cameor.v2.3g189550	5.09578291825091	2.42139507268699	6.56770296336615	2.42139507268699	2.42139507268699	2.42139507268699	2.42139507268699	2.42139507268699	2.42139507268699	2.42139507268699	2.42139507268699	2.42139507268699	2.42139507268699	2.42139507268699	2.42139507268699	2.42139507268699	2.42139507268699	2.42139507268699
Psat.cameor.v2.3g189600	5.12060305120569	5.59552208686277	2.42139507268699	3.00457818245363	2.42139507268699	2.87926003719354	2.42139507268699	2.42139507268699	2.42139507268699	2.42139507268699	2.42139507268699	2.42139507268699	2.42139507268699	2.42139507268699	2.42139507268699	2.42139507268699	2.42139507268699	2.42139507268699
Psat.cameor.v2.3g189700	3.79226800638636	3.24463781357812	2.92708899339989	4.99999799632682	4.29237159784933	4.66455338105492	4.6678755720658	4.50117587355316	4.0139581258078	3.83882842129422	4.77598859495488	4.09280184949092	3.79038339699788	4.11452549866649	3.15176207271913	4.9760319975956	5.57023626958191	5.45097685678272
Psat.cameor.v2.3g189850	2.89362813282616	3.09654894640477	3.53044789857537	3.63119354427121	3.51572855271131	3.60445435907351	4.51456479128561	4.30930469257568	4.0139581258078	4.55419445520996	3.80535762201894	4.93821343009532	3.49696129109323	4.23513161366259	3.15176207271913	3.00962308604402	4.15638095402829	3.38784686217945
Psat.cameor.v2.3g189900	3.23226760893008	3.24463781357812	3.41803236769111	4.00190765614458	6.05602642256416	3.99934877652526	2.42139507268699	2.42139507268699	4.50345323440567	5.19103410665175	5.72041343100263	4.47736424660225	4.21083982056057	4.6266883663914	6.68649883848035	6.99856443351733	4.53547493267169	6.47557089913206
Psat.cameor.v2.3g189950	7.11360400275641	7.81407410126292	7.37043332585989	2.42139507268699	2.92012634209626	2.87926003719354	2.42139507268699	2.42139507268699	2.42139507268699	2.42139507268699	2.42139507268699	2.42139507268699	2.42139507268699	2.42139507268699	2.42139507268699	2.42139507268699	2.42139507268699	2.42139507268699
Psat.cameor.v2.3g190000	5.34698524356062	6.1788179377224	5.90945359381028	2.83516161678048	2.42139507268699	2.42139507268699	2.42139507268699	2.42139507268699	2.42139507268699	2.42139507268699	2.42139507268699	2.42139507268699	2.42139507268699	2.42139507268699	2.42139507268699	2.42139507268699	2.42139507268699	2.42139507268699
Psat.cameor.v2.3g190050	8.28156974479646	8.02076190370498	8.88097560963385	3.00457818245363	2.92012634209626	3.94268320614408	2.42139507268699	2.42139507268699	2.42139507268699	3.15115744464729	2.42139507268699	2.42139507268699	2.42139507268699	2.42139507268699	2.42139507268699	2.42139507268699	2.42139507268699	2.42139507268699
Psat.cameor.v2.3g190100	8.41731516306887	7.93175298525797	9.34946864801883	2.83516161678048	3.12328218085237	3.52084441679274	2.42139507268699	2.42139507268699	2.42139507268699	2.42139507268699	2.42139507268699	2.42139507268699	2.42139507268699	2.42139507268699	2.42139507268699	2.42139507268699	2.42139507268699	2.42139507268699
Psat.cameor.v2.3g190200	5.69641907143206	5.8431528005678	2.42139507268699	2.42139507268699	2.42139507268699	2.42139507268699	2.42139507268699	2.42139507268699	2.42139507268699	2.42139507268699	2.42139507268699	2.42139507268699	2.42139507268699	2.42139507268699	2.42139507268699	2.42139507268699	2.42139507268699	2.42139507268699
Psat.cameor.v2.3g190250	5.38814903352257	5.64864412582729	5.26910573080696	2.42139507268699	2.42139507268699	3.20799346439255	2.42139507268699	2.42139507268699	2.42139507268699	3.44299439370428	2.42139507268699	2.42139507268699	2.42139507268699	2.42139507268699	2.42139507268699	2.42139507268699	2.42139507268699	2.42139507268699
Psat.cameor.v2.3g190300	6.35033548627545	6.28260851166065	6.14604218570247	2.42139507268699	2.42139507268699	2.42139507268699	2.42139507268699	2.42139507268699	2.42139507268699	2.42139507268699	2.42139507268699	2.42139507268699	2.42139507268699	2.42139507268699	2.42139507268699	2.42139507268699	2.42139507268699	2.42139507268699
Psat.cameor.v2.3g190350	5.64669812467277	5.90247349976582	6.00284289468017	2.42139507268699	2.92012634209626	2.42139507268699	2.42139507268699	2.42139507268699	2.42139507268699	2.42139507268699	2.42139507268699	2.42139507268699	2.42139507268699	2.42139507268699	2.42139507268699	2.42139507268699	2.42139507268699	2.42139507268699
Psat.cameor.v2.3g190400	6.83441378345879	7.84815396197191	7.32922467148312	2.83516161678048	2.92012634209626	3.68144126509271	2.42139507268699	2.42139507268699	2.42139507268699	2.42139507268699	2.42139507268699	2.42139507268699	2.42139507268699	2.42139507268699	2.42139507268699	2.42139507268699	2.42139507268699	2.42139507268699
Psat.cameor.v2.3g190450	6.27647256152726	7.03524734338033	6.94861110663206	2.42139507268699	2.92012634209626	2.42139507268699	3.10298292167054	2.42139507268699	2.42139507268699	2.42139507268699	2.42139507268699	2.42139507268699	2.42139507268699	2.42139507268699	2.42139507268699	2.42139507268699	2.42139507268699	2.42139507268699
Psat.cameor.v2.3g19050	12.4271782082489	12.2769933325456	12.2218836474252	11.7846481123077	11.4562090493022	11.8017982761793	12.7665890536173	12.465575185888	12.9152016857079	11.7267321915677	11.3557742543882	11.6621281107388	11.0330989544752	10.7700853106556	11.1872479261817	10.8075284678348	10.5148786239273	10.4478833495659
Psat.cameor.v2.3g190500	8.16119809333711	8.53471741467319	8.32411409952421	3.00457818245363	3.51572855271131	3.68144126509271	2.42139507268699	2.42139507268699	2.42139507268699	2.42139507268699	2.42139507268699	2.42139507268699	2.42139507268699	2.42139507268699	2.42139507268699	2.42139507268699	2.42139507268699	2.42139507268699
Psat.cameor.v2.3g190550	3.9866612856329	3.88174891519407	4.78808256128706	2.83516161678048	2.42139507268699	2.42139507268699	2.42139507268699	2.42139507268699	2.42139507268699	2.42139507268699	2.42139507268699	2.42139507268699	2.42139507268699	2.42139507268699	2.42139507268699	2.42139507268699	2.42139507268699	2.42139507268699
Psat.cameor.v2.3g190800	2.42139507268699	2.42139507268699	2.42139507268699	7.05471557882047	6.56169961298043	6.36082264603696	8.81886766038037	8.38943827831035	7.69952633830152	8.70764061651042	9.04068357728997	9.01294089177506	6.24433422389796	6.75820301883195	6.68649883848035	2.42139507268699	2.42139507268699	2.42139507268699
Psat.cameor.v2.3g190850	8.5985405837904	8.7178329797121	8.86460276183031	8.02695110790583	8.08652683405322	7.81354067750285	7.97599952018175	8.45603853685461	8.27691168828263	8.21743927679345	8.49162514764472	8.42254789358953	8.54840184161213	8.7133921445338	8.41624327676285	9.16289671600263	9.68355285852446	10.011882218701
Psat.cameor.v2.3g190900	7.76367006122366	8.07612275893538	8.55339211218767	7.94616874603905	7.91153868732351	7.9968826716887	7.34691690334638	6.98459747885905	7.19433603524769	7.00112977884136	6.95377048882189	6.36887043256665	6.37711165170507	6.42862912311874	5.85556703916293	3.92018695807783	3.11081655947654	3.76479980863717
Psat.cameor.v2.3g191050	5.80605200941788	5.79697465497528	6.15960153188776	5.98870573059422	6.1646690498018	6.46262531383894	6.29572439586279	5.7831997410446	6.42911375498667	6.13980077479244	6.5230334025481	7.0505997025487	6.59512438800645	6.11960388509186	6.72536319926188	5.71717959715895	5.27227237833243	5.71661797681832
Psat.cameor.v2.3g191150	3.0863181444631	2.42139507268699	2.42139507268699	2.42139507268699	2.42139507268699	2.42139507268699	2.42139507268699	3.62643516336484	2.42139507268699	2.42139507268699	3.24037690731987	3.74299229823284	3.9109041022832	3.43501920872555	2.42139507268699	2.42139507268699	2.42139507268699	2.42139507268699
Psat.cameor.v2.3g191300	4.34363603024822	4.96821624176824	4.55175929455998	4.67598064757522	4.76090424851558	5.12601156343241	4.43052912455496	4.50117587355316	4.0139581258078	5.01012143585153	4.86971513694879	5.21912567691593	5.77822564062626	5.28180355985993	5.30153511243482	6.20025949653072	6.57276604679323	6.05362532011204
Psat.cameor.v2.3g191400	7.90986603639528	8.33563462387606	8.05496770450838	8.19368673135411	8.12714516110956	8.14571650591872	7.66552441510021	7.42271708288877	7.44424901026051	7.87412985957313	8.11156031467043	7.87934314883639	8.3420433036079	8.2675004681458	8.55722987517303	7.14403056525618	7.15652761725124	6.84878606158362
Psat.cameor.v2.3g191450	10.5586469696141	10.7404895600105	10.7885495299146	8.97602472713529	9.32726217445793	9.0842580031057	7.35768274060549	7.33098111830225	7.38311993919456	6.969185155469	7.28473088288693	6.86390172607137	7.15484933043939	7.42382784836404	7.22273426284744	5.55844347574898	5.87896332870778	6.25665511905601
Psat.cameor.v2.3g191500	5.40828446114552	4.84973605124845	4.36642606439751	4.67598064757522	4.72461224734393	4.72781075270983	4.13838438994107	4.58731951120217	4.65619611697898	5.24642045536521	5.32705265632746	4.77252642431967	7.22677780070573	6.94758643629248	7.31467887654952	7.66462805215651	7.8456053128167	7.80687087113735
Psat.cameor.v2.3g191850	7.10146933895996	7.48393374614609	7.50866748621604	7.33431747102968	7.17993894674994	7.14608302616527	5.46499117060217	5.59689732833616	5.98166617190701	6.08097743468885	6.43675556566793	6.31141825749171	7.23676594819285	6.79454587652813	7.28900283671114	9.94393056047883	10.2408759577561	10.6640850192488
Psat.cameor.v2.3g191900	7.19579594303539	6.93297043972574	7.05361440340263	7.45972247427445	7.48630584986268	7.58308399363242	8.77540849175601	8.82701204164653	8.7336346105921	8.0971499467455	8.50577260561664	8.2732147942201	8.1652423498249	8.2675004681458	8.14310975104561	7.79946239202185	8.02902331038172	7.6363115229914
Psat.cameor.v2.3g191950	5.19248749481787	5.1286008931304	5.10786860332272	6.97030780273193	7.26741089911952	7.28863202800666	5.54350906671816	5.28601882809063	4.97524341103618	7.10765751089849	6.02771463078775	6.28180261105435	5.40097564107973	5.22873162661833	5.40233532654284	5.50128746579634	6.2558105682453	6.53521045235363
Psat.cameor.v2.3g192000	2.42139507268699	2.42139507268699	3.13298584256466	2.42139507268699	3.12328218085237	3.06625315702966	3.89481057273934	3.41443839253536	3.09883248043422	3.15115744464729	3.24037690731987	3.74299229823284	3.30614129693757	3.43501920872555	3.15176207271913	2.42139507268699	3.11081655947654	3.59470492894284
Psat.cameor.v2.3g192050	2.89362813282616	2.90095840689311	3.28865602070997	4.24494937263745	4.18491817796251	4.72781075270983	5.68850241619145	5.55648960953718	6.03594511261397	5.70507804617827	5.03967337047716	4.36188045275328	4.45110639895224	4.34492425536079	3.83993967949226	3.81717750015392	3.11081655947654	2.42139507268699
Psat.cameor.v2.3g192100	5.28286490343851	6.0275263475746	6.06186101132456	5.57968529515414	5.53300530510488	5.45262314416499	5.09747955958659	4.81630367484776	5.08440683911235	3.83882842129422	5.11732321478298	5.50520814429786	4.119084809151	4.9275536116898	5.01186650640627	4.33078259902193	4.68984650129139	4.26303132272616
Psat.cameor.v2.3g192150	3.92555700084035	2.42139507268699	2.92708899339989	3.95602206727165	3.51572855271131	3.68144126509271	3.89481057273934	4.74427687027248	4.33013813507208	4.24828406051634	4.95734915152931	4.68130313410894	4.3760139819231	3.98029039431877	3.83993967949226	2.42139507268699	3.11081655947654	3.38784686217945
Psat.cameor.v2.3g192450	8.74789889134403	8.61825318354754	8.53281420900723	8.45133789664962	8.52936796799326	8.4383187495054	8.11564872093691	7.93983674850292	8.20224751298519	8.40794202513065	8.28566133516434	8.05524296366249	8.66382764747891	8.60015238630298	8.59435576149199	6.95715273510046	6.86346446754744	6.18386244012842
Psat.cameor.v2.3g192500	3.45951842323379	3.47509804113469	2.92708899339989	5.40682433515795	4.83065791369122	5.193398461039	6.92268615625344	6.87508406969015	6.93497177809952	6.76099204768876	6.93294578115413	6.62592183462115	5.77822564062626	5.90262162849768	5.89038214533909	3.42683649734612	2.42139507268699	2.42139507268699
Psat.cameor.v2.3g192600	8.45113661459475	8.48024017852998	8.35667887862861	8.50342733761192	8.30878837954866	8.46744745381628	7.99679698944027	8.08721728396679	7.93771210726754	8.88476388965183	8.60767322027491	8.47560193753038	8.5995577048423	8.27393697265873	8.67083189025464	8.9711431548887	8.86331507180313	9.07919090144576
Psat.cameor.v2.3g192900	6.20997317536834	6.46999734255655	6.69387553162292	6.36952046165228	6.54174830460567	6.37038255346771	6.4245806608049	6.03812897690157	6.70422005736829	6.47244911786768	6.28028793803984	6.31141825749171	6.2243173686487	6.49647427978014	6.45159296099744	7.84552486269195	8.66041772615303	8.92107256145875
Psat.cameor.v2.3g193000	6.91986539627167	6.82285323787406	6.63701766911376	5.87240379547691	5.74140622857359	6.05145117358559	5.04382851194575	5.91637744865242	5.52927514520519	5.01012143585153	5.26060909664709	4.47736424660225	5.50519349682476	5.76191636119222	5.58445468424568	6.18233658459314	5.71582587156802	5.53212913641254
Psat.cameor.v2.3g193200	7.502941861323	7.80253266357839	6.78390220527638	7.07862685225908	7.39495154596972	7.28863202800666	8.78739145386619	8.95532711660946	8.91358290324569	9.50410038379712	6.89036860139149	9.35835463410031	9.0786899394269	2.42139507268699	6.45159296099744	9.21424706320673	9.28844954948329	9.51527823805486
Psat.cameor.v2.3g193300	2.42139507268699	2.42139507268699	5.84359793893195	2.42139507268699	2.42139507268699	2.42139507268699	2.42139507268699	2.42139507268699	2.42139507268699	2.42139507268699	9.18392394608325	7.08519674770903	2.42139507268699	9.02325418997668	9.25487488152	2.42139507268699	2.42139507268699	2.42139507268699
Psat.cameor.v2.3g193350	6.15208845244467	6.37936857287515	6.90917006303554	6.37727322367337	5.89166114394638	6.47153095381134	7.28057415548546	6.96945439956264	6.92068953372787	7.5027986222058	8.09293555999165	7.60940461598585	7.91479607918121	7.58788706677892	7.74107257762713	7.57175063481184	8.77982813532303	8.5360227616265
Psat.cameor.v2.3g193450	8.70048086176072	8.75820711890456	9.0978507501912	8.24312732544889	8.15687507710419	8.06297823190731	8.38117361737356	9.39787626746222	8.33720282659256	9.89628381897511	8.97101771804728	9.50270473431871	8.93289840864633	8.72283146043172	8.39234897031789	8.67221622721897	8.72135841139769	8.63895975793144
Psat.cameor.v2.3g19350	8.30817939255747	8.1232651895189	8.14247354129048	8.21323545468068	8.32633636186168	8.25513839915044	7.24621966233311	7.1278540222445	7.25247651803935	7.72925750369477	7.51215894388516	7.45934953781233	7.8897135869706	7.85164578568938	7.64318612963995	6.4148491047594	6.34742730534406	6.57363436842894
Psat.cameor.v2.3g193550	6.67962187977545	5.97330044129646	6.03265779217789	7.50274574557402	7.25523574946491	7.22701321065214	8.22544381788651	8.40637893392157	7.94477682287023	9.13881527360929	9.1392529224278	9.02633642751994	9.22368418486896	9.16847993978648	9.50372040155016	8.94758789816516	8.19171498907866	7.74104956570708
Psat.cameor.v2.3g193600	7.38282030971457	7.46940473878058	7.50338554575343	8.09175761868172	8.39169217337782	8.34722647590477	8.32746610608464	8.27110944529087	8.20224751298519	8.0971499467455	7.85942931527066	8.01995330238069	7.84474058652668	7.81679540035904	8.00810100233174	6.2179601594037	6.49486497086505	5.91026582915711
Psat.cameor.v2.3g193650	8.22961714476753	8.14779134984516	8.38852442019343	9.13362231966467	8.9809538740951	9.05651285881107	9.15419717893325	9.36648428724826	9.28029190231934	9.515185392162	9.09783088277944	9.40695624415941	9.11700294297212	9.17192966826823	9.31964251768784	8.806313915818	8.12882396979346	7.29001295177524
Psat.cameor.v2.3g193700	3.0863181444631	2.42139507268699	2.42139507268699	4.04603577866235	4.29237159784933	3.68144126509271	4.43052912455496	2.42139507268699	4.50345323440567	3.44299439370428	3.56504408428938	2.42139507268699	2.42139507268699	2.42139507268699	2.42139507268699	3.00962308604402	2.42139507268699	2.42139507268699
Psat.cameor.v2.3g193750	2.89362813282616	3.09654894640477	3.13298584256466	3.13327445535278	2.42139507268699	2.87926003719354	3.37674410501729	2.42139507268699	3.09883248043422	2.42139507268699	2.42139507268699	2.42139507268699	2.42139507268699	2.42139507268699	2.42139507268699	2.42139507268699	2.42139507268699	2.42139507268699
Psat.cameor.v2.3g193800	3.63985363364023	3.7379024187792	3.88294803966454	3.41842909618358	3.4046887169898	3.68144126509271	3.37674410501729	3.13037157336333	2.42139507268699	3.83882842129422	3.24037690731987	3.74299229823284	4.01966830948885	4.11452549866649	3.83993967949226	6.88168079065019	7.02438710578863	7.16999990166308
Psat.cameor.v2.3g193850	5.12060305120569	4.57577076199174	5.2435045376566	4.62253412603399	4.39125860225378	4.98043024959527	5.61787039698959	6.09530898422018	5.49065558097515	7.71007978443684	6.55067545135137	6.47728568264718	6.87672748003469	6.97949022393006	7.33990493154441	7.43528475771028	7.30057366678576	6.80105338985843
Psat.cameor.v2.3g193950	8.03623483081012	8.04054470707658	7.93852007799758	9.87197095373072	9.55267165711175	9.90873863601172	7.61259474585151	7.25812671425741	7.58660012373588	6.19629362242264	5.72041343100263	6.22066367966961	5.4713086469316	5.42985591906935	5.45013121596873	3.24770825829475	2.42139507268699	2.42139507268699
Psat.cameor.v2.3g19400	4.50924438295713	4.06767187107853	4.14896679749516	6.94970558837562	6.73855682703209	7.22701321065214	6.0776251271557	6.15028291079719	6.11367043487849	6.449434249829	5.81521242767329	6.57806872932005	5.57060374828468	5.33292201337317	5.58445468424568	4.33078259902193	4.76074611954961	5.0688058664605
Psat.cameor.v2.3g194200	6.81966428060344	7.02202357394656	6.94861110663206	7.69429563803577	7.78183797591004	7.87170365456699	7.7739408769898	7.65793315031748	7.80424120722553	7.77611395407831	7.92408379967469	7.79833648065299	7.67893264406344	7.67804233628132	7.75987641552047	6.94661067156923	6.78390155583644	6.13318606506996
Psat.cameor.v2.3g194550	4.09993776452427	3.7379024187792	3.7217306667336	4.12960196702321	4.06699450533281	3.42891529126451	3.581444669985	3.80054253665883	3.88638713562453	6.30298549975015	5.26060909664709	5.55601765666153	5.57060374828468	5.05606555842776	5.40233532654284	6.43009580946542	6.55368414280013	6.08064216889431
Psat.cameor.v2.3g194600	9.5309068726727	9.41389621692687	9.64737557761332	9.19934115653579	8.93785112176606	9.28636168777209	9.52720137460713	9.47750416308221	9.21169179410245	9.90051702582981	9.75415609791333	9.85270775139186	9.89209923026892	9.70935392456376	10.0341567443806	8.95548247009645	8.7383073181765	8.86812241105089
Psat.cameor.v2.3g194650	7.78656753047205	7.612905245062	7.57562609098921	7.7035431992403	7.62518237832839	7.81354067750285	7.90442395199226	7.84358598513029	7.93771210726754	8.64341181418258	8.36541439743508	8.64727989458686	9.04502026534277	8.67500467430709	8.83048934922702	10.62407764037	10.4417551966397	10.4568756970125
Psat.cameor.v2.3g194700	4.04467309224186	4.27718329389359	3.53044789857537	3.6927863228351	3.8641715189837	3.81996482212341	2.42139507268699	4.40886177513933	4.79305078308111	3.83882842129422	4.31552539149407	5.0140242018026	4.3760139819231	3.43501920872555	3.66145233390922	4.0145165021044	3.59433022505652	3.38784686217945
Psat.cameor.v2.3g194750	2.89362813282616	4.61328673320014	4.41533956989808	4.08855708313457	4.29237159784933	3.99934877652526	3.89481057273934	4.58731951120217	4.85655411660346	4.55419445520996	5.45112972006939	3.93147961881766	3.79038339699788	3.98029039431877	3.99314907613401	2.42139507268699	3.11081655947654	3.59470492894284
Psat.cameor.v2.3g194800	7.10146933895996	6.81520306290682	6.69387553162292	6.1149155077635	6.25338492970645	6.02742311786744	5.50479929826386	5.01181231434726	5.60346848504378	3.83882842129422	4.44692032986229	4.47736424660225	4.119084809151	4.34492425536079	4.12827868344539	3.57503432022297	3.38753304379605	3.11104448356524
Psat.cameor.v2.3g194850	2.42139507268699	2.42139507268699	2.42139507268699	2.42139507268699	2.42139507268699	2.42139507268699	3.37674410501729	2.42139507268699	2.42139507268699	3.15115744464729	2.42139507268699	3.51241826001575	3.79038339699788	3.43501920872555	3.66145233390922	4.33078259902193	4.26248354160673	3.91114672524028
Psat.cameor.v2.3g194900	6.3191460154289	6.05388365470245	5.56511490796637	6.85315602634225	7.33837515481822	7.09524536775753	6.50446019489749	6.50642502104792	5.80515589071482	5.853540203283	5.94648724571919	5.78574382688405	5.66334815004028	6.20334993029517	5.98998149279603	5.24599021427843	5.22398798400367	5.40856676852887
Psat.cameor.v2.3g194950	3.79226800638636	3.36787829656237	3.88294803966454	3.13327445535278	3.93588213605792	3.60445435907351	4.98798792886251	4.88466035817408	4.23361336789759	6.40226401702498	6.97429777949433	6.28180261105435	7.55674437548811	7.41219636322696	7.55978717537256	8.40258302530321	8.47061010982055	8.53116459901181
Psat.cameor.v2.3g195150	7.33700004575715	7.49353895106082	7.21750234016117	7.90401375589017	7.86425820614823	7.75293107098002	6.31802286527504	6.98459747885905	6.80101315046675	6.42604341149353	6.37620632024551	6.55352960306542	6.11979264599434	6.38154435926924	5.45013121596873	5.58617278701222	5.57023626958191	6.23280083168074
Psat.cameor.v2.3g195200	6.35033548627545	6.51797373071794	6.33703692105251	7.11607676108094	7.04496384348906	7.03056648461433	6.84822492195177	6.72077672487215	7.04439157683919	7.20683656999182	7.07275523923499	7.10218809144292	7.13362008916452	6.96362684395701	7.08027206610846	4.74410758229914	4.9533791785538	4.95406455669521
Psat.cameor.v2.3g195250	7.37276331508633	7.58622407992055	7.6347876765676	8.43847756037706	8.59839362675271	8.7450406664466	7.89706694729815	9.28640447773722	7.73256427796449	7.36240988668395	7.58063093703117	7.79833648065299	7.27603941528304	7.36470735563967	7.38906843207577	4.69248571604354	3.38753304379605	3.38784686217945
Psat.cameor.v2.3g195300	7.47970581724472	7.20279977858533	6.99455468508957	8.38777036103944	8.33213854991568	8.50034225777962	7.79784263703896	9.29855234287153	7.56841343822992	9.09515764820966	8.88704801927893	9.13337729043784	9.6541708145377	9.25559580662796	9.42348332904612	11.1011481157643	10.8579030474402	10.7750702978007
Psat.cameor.v2.3g195350	5.5416622108591	5.17815336453823	5.66417220311716	5.31166239381969	5.28817995719932	5.29889075497561	6.44497214127494	6.90723437600922	6.81652943605598	7.07801764661824	7.20016888714261	7.10218809144292	7.45778073635318	7.14332894925053	7.4011013927323	8.31528181006679	8.28696090025078	8.2410623252161
Psat.cameor.v2.3g195400	2.89362813282616	3.36787829656237	3.28865602070997	3.00457818245363	2.42139507268699	2.87926003719354	2.42139507268699	2.42139507268699	2.42139507268699	2.42139507268699	2.42139507268699	2.42139507268699	2.42139507268699	2.42139507268699	2.42139507268699	2.42139507268699	2.42139507268699	2.42139507268699
Psat.cameor.v2.3g195450	4.42912888429666	3.81222883744119	4.20704684316964	2.83516161678048	2.42139507268699	3.32607720233147	2.42139507268699	2.42139507268699	2.42139507268699	2.42139507268699	2.42139507268699	2.42139507268699	2.42139507268699	2.42139507268699	2.42139507268699	2.42139507268699	2.42139507268699	2.42139507268699
Psat.cameor.v2.3g19550	5.04475439361277	5.36032821566219	4.63533016031216	6.26471239826021	6.21603677085782	6.16586461816793	5.50479929826386	5.74785303868502	5.08440683911235	5.74367920420094	6.34494296683092	6.31141825749171	5.16578265801333	5.64637148881276	5.85556703916293	3.00962308604402	3.7643774750789	2.42139507268699
Psat.cameor.v2.3g195500	5.44770556458515	6.3264231876167	5.56511490796637	5.3279808270119	5.02058064782696	5.29889075497561	5.96883615998256	5.97855586995687	6.00906445344338	5.29967870635265	4.67518743758494	4.23471516360144	4.589273307597	3.65096513117448	3.44382437286022	4.39859338330723	3.59433022505652	3.76479980863717
Psat.cameor.v2.3g195550	8.32130229832408	8.32492088484287	8.09412616395799	8.1515256362037	7.8153738251333	8.03030924907453	8.26598130532694	7.69518903852538	8.31010987181192	7.97396232006278	8.21852217112719	8.15620694316099	8.64896095442281	8.27393697265873	8.86127503503279	9.37199317130657	9.50444797317586	9.88056144820642
Psat.cameor.v2.3g195650	2.42139507268699	2.42139507268699	2.42139507268699	3.63119354427121	3.4046887169898	3.94268320614408	4.59346687542303	4.40886177513933	5.74107292537852	2.42139507268699	2.42139507268699	3.51241826001575	3.051826865178	2.42139507268699	2.42139507268699	2.42139507268699	2.42139507268699	2.42139507268699
Psat.cameor.v2.3g195700	7.54384477237137	7.63910120287011	7.75074969395188	7.60499622048234	7.28548265721631	7.36212164119626	8.33836883803293	8.23994510230655	8.4801783545056	10.0977485174392	9.87077082285882	10.0025454300703	10.511232513817	10.0084395868093	10.522279589461	9.82113822769094	8.95316228383205	8.77667781560451
Psat.cameor.v2.3g195900	3.92555700084035	3.09654894640477	3.28865602070997	2.83516161678048	2.92012634209626	2.42139507268699	3.10298292167054	2.42139507268699	3.37102540156113	2.42139507268699	2.42139507268699	3.20182951745988	3.051826865178	2.42139507268699	2.42139507268699	2.42139507268699	2.42139507268699	3.11104448356524
Psat.cameor.v2.3g195950	7.32661662978058	7.43492255731153	7.34703015825485	7.98712577417028	8.04119243539393	7.92438081682779	7.64809637767156	7.77565117272405	7.77282411190364	7.71007978443684	7.6838360222336	7.75605894839075	8.09566569443412	7.91067680111533	7.92724551790074	8.893823402941	9.24464129976482	9.39477478710607
Psat.cameor.v2.3g19600	8.71248232679363	8.58047174005567	8.90318904113756	10.5681911891677	10.3998523131945	10.4699327739171	9.07168250895181	8.25872442332271	8.87343504664904	8.74107596530022	8.53365782742666	8.33911700600371	8.59180471951525	8.51034019300813	8.43974808981687	6.05014323030575	5.01194510839695	4.3607459632223
Psat.cameor.v2.3g196150	6.71194442487409	6.60936124342636	6.70313658572519	3.49493411284013	4.23982008110103	3.52084441679274	3.10298292167054	3.13037157336333	3.88638713562453	3.15115744464729	3.24037690731987	2.42139507268699	3.051826865178	3.14534904684086	3.15176207271913	2.42139507268699	2.42139507268699	2.42139507268699
Psat.cameor.v2.3g196200	9.87938317652496	9.65104942589635	9.39862420331859	6.79079138211685	7.65790584720772	7.4091099557004	6.80162223574317	6.80854094301333	6.46899191404848	6.98524619807751	6.97429777949433	6.62592183462115	6.57948261380991	6.81237809280154	6.81815582742668	3.42683649734612	3.7643774750789	3.11104448356524
Psat.cameor.v2.3g196300	7.4223601749043	7.02202357394656	6.94080901570493	6.97030780273193	6.88021102154686	7.07789218773673	6.80162223574317	7.01441333781065	6.68743373558595	7.01683978993951	6.89036860139149	6.76058973162455	6.51515070112041	6.91495835592684	7.08027206610846	6.35218409439604	6.716916418641	6.83305077186251
Psat.cameor.v2.3g196350	4.62081741775961	5.02379322230999	4.31553706111539	4.59497281343815	5.16086142947477	4.90136637460106	4.59346687542303	4.30930469257568	4.41974513842992	3.99193765352049	4.77598859495488	4.36188045275328	4.589273307597	5.33292201337317	5.13512928258767	4.63876889148705	4.45082687909446	4.3607459632223
Psat.cameor.v2.3g196400	3.0863181444631	2.90095840689311	2.92708899339989	4.08855708313457	3.93588213605792	3.75298927397768	3.581444669985	3.13037157336333	2.42139507268699	4.12698317562973	4.31552539149407	4.68130313410894	4.3760139819231	3.8281460673293	4.24965162157283	4.10172620826921	4.26248354160673	3.91114672524028
Psat.cameor.v2.3g196550	5.28286490343851	5.02379322230999	4.59421239539093	4.80086355653374	4.76090424851558	4.56357931766474	4.51456479128561	3.80054253665883	3.5746119800264	4.64187700467467	4.31552539149407	5.0140242018026	4.88201877756451	4.70850575357999	4.94580063302367	7.25920045191879	6.49486497086505	6.84878606158362
Psat.cameor.v2.3g196600	5.92176348880802	5.63115835724618	5.0790622868646	5.02042311974165	5.10645596139739	5.27842436619273	3.89481057273934	3.41443839253536	4.12882965446672	3.83882842129422	4.31552539149407	4.47736424660225	4.82838171765416	4.70850575357999	4.24965162157283	7.73973323091241	7.20616248641183	7.64533646096141
Psat.cameor.v2.3g196700	3.35377217669568	2.90095840689311	2.42139507268699	3.85824461423245	3.70475911796442	3.8830251418032	4.02298877896972	3.41443839253536	3.09883248043422	3.66046399884541	3.80535762201894	3.51241826001575	4.21083982056057	3.43501920872555	3.99314907613401	2.42139507268699	3.7643774750789	3.38784686217945
Psat.cameor.v2.3g196750	3.0863181444631	3.47509804113469	3.13298584256466	4.20770385883639	4.3427892036751	4.24770369189081	4.73831195436459	4.50117587355316	4.41974513842992	5.40044394827881	4.86971513694879	4.77252642431967	4.77251394418849	4.70850575357999	4.94580063302367	3.7032584453453	2.42139507268699	3.11104448356524
Psat.cameor.v2.3g196850	8.9216448042198	8.83004436867952	9.1341596304574	8.51222114043792	8.62463197113646	8.52399698697057	8.17767514620323	8.3016144142264	8.31556934187799	8.39599569682239	7.96562971092268	8.37446833690773	8.465976638125	8.44909633975706	8.51359590739222	8.5454369617569	8.63801369354441	9.00755307969086
Psat.cameor.v2.3g196900	8.73226546782572	8.9464345269466	8.72872810322569	8.27241203185209	8.41648097643458	8.21870089694883	8.37059095932366	8.79735382862639	8.52798979654212	8.64845533143993	8.65921255726503	8.54550370387157	8.65641345741711	8.62049591735814	8.56793515571409	8.806313915818	8.6289537112524	8.11034380451349
Psat.cameor.v2.3g196950	3.71887255498356	4.06767187107853	3.88294803966454	5.06037990244591	5.16086142947477	4.84596943817037	5.42401863428576	6.84219780476795	5.18552221794597	7.01683978993951	6.77805454937889	6.71708961091467	6.9992107060182	6.77648943135901	6.19840197395102	8.39486139119508	8.37630300016064	8.2350991693129
Psat.cameor.v2.3g19700	2.42139507268699	3.24463781357812	2.42139507268699	3.13327445535278	2.42139507268699	2.42139507268699	2.42139507268699	2.42139507268699	2.42139507268699	2.42139507268699	2.42139507268699	2.42139507268699	3.49696129109323	3.8281460673293	3.44382437286022	4.33078259902193	3.38753304379605	3.11104448356524
Psat.cameor.v2.3g197050	7.89589602888922	8.01076774931951	7.77724497033236	6.40028261080906	6.34845565122762	6.59887102507618	5.6536285210556	5.18278207428679	4.33013813507208	4.24828406051634	3.56504408428938	4.09280184949092	3.65444051104732	3.65096513117448	3.66145233390922	2.42139507268699	3.38753304379605	2.42139507268699
Psat.cameor.v2.3g197100	3.23226760893008	3.09654894640477	3.13298584256466	2.83516161678048	2.42139507268699	2.87926003719354	2.42139507268699	2.42139507268699	2.42139507268699	2.42139507268699	2.42139507268699	3.20182951745988	3.49696129109323	3.14534904684086	3.15176207271913	2.42139507268699	2.42139507268699	2.42139507268699
Psat.cameor.v2.3g197200	7.33700004575715	7.099601385149	7.30513615714406	7.06910999821799	7.04496384348906	7.21648193099719	7.44102853582644	7.67668151721866	7.59560807746661	6.05062937703215	6.28028793803984	5.90756681574599	6.32170982061564	6.14806901342628	6.11278202159279	6.53250586531972	6.5343447722369	6.28011762784392
Psat.cameor.v2.3g197400	3.0863181444631	3.24463781357812	2.92708899339989	3.13327445535278	2.92012634209626	2.87926003719354	2.42139507268699	3.13037157336333	3.09883248043422	2.42139507268699	2.42139507268699	2.42139507268699	2.42139507268699	2.42139507268699	2.42139507268699	2.42139507268699	3.38753304379605	3.38784686217945
Psat.cameor.v2.3g197650	6.50608739035868	6.16680571067234	6.46247920038073	6.34600684817289	6.325274104338	6.23035156308356	7.2918458074956	6.98459747885905	7.39349005123997	6.42604341149353	6.70619208765403	6.71708961091467	6.86388479390962	7.10046444588281	6.38022812380529	9.75030191236731	10.5548866035287	10.9680282479701
Psat.cameor.v2.3g197750	2.42139507268699	2.42139507268699	2.42139507268699	3.13327445535278	3.6148061130098	2.87926003719354	2.42139507268699	2.42139507268699	3.09883248043422	3.15115744464729	2.42139507268699	3.51241826001575	2.42139507268699	3.65096513117448	3.15176207271913	3.42683649734612	2.42139507268699	3.11104448356524
Psat.cameor.v2.3g197950	8.85824202917765	8.99115988676666	8.75561511863991	9.90104882468077	9.98239467858646	9.99049357726682	10.0340792585426	10.0552663917208	10.0379378456226	10.3178698315386	10.5093577383733	10.404170214395	9.68728519328082	10.0651909465511	9.86654504962755	7.69010060943559	6.68221388119573	6.28011762784392
Psat.cameor.v2.3g19800	7.91680058731487	7.91398727393574	8.2281741953663	7.79865835391575	7.82363724653053	7.86498154155962	7.75778323167599	7.59032303636849	7.47386714381967	7.38677928688914	7.0916628636843	7.11898105149004	7.21671984074302	7.55653629215565	7.1099155715145	7.44279884911669	7.50272326430156	7.33534948055327
Psat.cameor.v2.3g198000	6.47814532956746	6.16680571067234	6.23835854617011	6.09621173650284	5.95365114204236	6.3120404752833	7.18707430390699	7.61968818316127	7.37267459071073	7.2473346497814	6.9945360589345	7.51112453600008	7.15484933043939	7.18495309238402	7.15326591150763	7.52296520255472	7.73168232341233	7.42195170050472
Psat.cameor.v2.3g198100	6.75910304889876	7.11835917257012	6.80124939484272	6.62514134502556	6.94232795534277	6.70076561334798	6.65198666101037	6.46375850464936	6.58236920035524	6.22372301388219	6.17746501906427	6.28180261105435	6.5476775693449	6.23020768737357	6.83601590833235	6.80202342504428	5.96853626912721	6.23280083168074
Psat.cameor.v2.3g198150	3.0863181444631	3.65785821687979	3.28865602070997	3.00457818245363	2.92012634209626	3.42891529126451	2.42139507268699	3.41443839253536	2.42139507268699	2.42139507268699	2.42139507268699	2.42139507268699	2.42139507268699	2.42139507268699	2.42139507268699	2.42139507268699	2.42139507268699	2.42139507268699
Psat.cameor.v2.3g198200	6.77448449799416	6.83803241844143	7.10337387566636	6.54489691671226	6.64819625744366	6.88512584669361	6.12905410232569	6.3972760702037	6.56408496652892	6.16832678396398	6.60441002715172	6.67222973106801	6.2243173686487	6.35740795120018	6.58446625008406	6.4148491047594	4.45082687909446	3.76479980863717
Psat.cameor.v2.3g198300	3.45951842323379	3.24463781357812	3.7217306667336	3.00457818245363	3.27693924951936	3.20799346439255	3.89481057273934	2.42139507268699	2.42139507268699	2.42139507268699	2.42139507268699	3.20182951745988	3.051826865178	2.42139507268699	2.42139507268699	2.42139507268699	2.42139507268699	2.42139507268699
Psat.cameor.v2.3g198400	10.4397697528801	10.4203073709734	10.3828923674767	10.886905595104	11.0892246530536	10.9125683127531	10.7752223873432	11.0507076174351	10.6019093326115	11.0512694614847	11.2494618072593	10.9477025131819	11.0871681826288	11.0765091766617	11.0996018199343	11.9673879489283	12.539644223571	13.0335240269044
Psat.cameor.v2.3g198500	3.92555700084035	3.65785821687979	4.08793519864608	4.62253412603399	4.64890732033945	4.49163830311292	5.38180931981873	5.01181231434726	4.97524341103618	5.13333481512296	5.6187944980235	5.45248929422159	5.12238591469231	5.56372393328682	5.30153511243482	5.85986873265545	5.64490943976476	6.1587492659185
Psat.cameor.v2.3g198550	5.86508729527684	6.04076599452357	6.23835854617011	7.0156107629846	6.94990713342366	6.93096856122574	7.2692135324564	7.2705280971961	7.01780743019344	7.66098804867207	7.49806506859215	7.87934314883639	7.90230939716129	7.61857001848791	7.7691871078337	8.44432837123775	8.11590970710134	8.24700091943287
Psat.cameor.v2.3g198600	4.75621210617748	5.1286008931304	5.26910573080696	6.22226242803621	6.11138252517449	5.95280408062387	6.15408921320754	6.4852506174719	6.42911375498667	5.95549838163807	5.72041343100263	6.50315375746112	6.26407443737697	5.99969160391153	6.30511602153338	7.5158589770734	7.49276251710704	8.41465611615813
Psat.cameor.v2.3g198700	7.57487401197345	7.79478669604083	7.87042785094328	7.52378480724562	7.52736980625133	7.30859901211279	7.97599952018175	8.09420515420313	8.08565821822564	7.7481833178561	8.07406702722077	8.25056058120962	8.08465715696733	8.32442006607103	8.08466091281501	9.64684857623883	9.98275385093762	10.2148315001794
Psat.cameor.v2.3g198800	5.07050602369391	5.64864412582729	5.4585465303306	3.6927863228351	4.60936029548284	4.10497950353348	4.43052912455496	4.08229964235479	4.12882965446672	4.64187700467467	4.56605176020989	4.93821343009532	5.03125236634373	5.17354457982375	5.30153511243482	4.10172620826921	4.45082687909446	3.38784686217945
Psat.cameor.v2.3g198850	9.865120090612	9.82646418833022	9.77877514708124	10.0412872501586	10.0958498530873	9.97731526167101	10.4353255349373	10.791813657827	10.5073007831049	10.7211391334615	10.8748411789332	10.8278827435418	10.6370824913991	10.6953510410195	10.6661960659334	11.7863536208629	12.1091763272136	12.3392936679466
Psat.cameor.v2.3g198900	8.03623483081012	8.19268270961679	8.08355163940769	7.63108013271765	7.45472074757234	7.62745961815771	7.69127743661563	7.60996616200557	7.51243359849485	7.3123974745759	7.38005446889609	7.48546970059816	7.30480683819023	7.46943638933663	7.4011013927323	7.94407871743095	8.16688682219294	8.44079697482826
Psat.cameor.v2.3g198950	8.02985294358763	8.0729244319217	7.97330740427761	7.25682775773352	7.33837515481822	7.54573148500011	7.43087036019632	7.22026817637671	7.21787486286665	7.1930799022092	7.0916628636843	6.97880350416792	6.1834216010096	6.11960388509186	6.51956925474117	3.00962308604402	3.38753304379605	3.11104448356524
Psat.cameor.v2.3g19900	9.63124260495771	9.88779231175924	10.0361518871419	10.2321823258755	9.92309674089163	10.186453605944	11.3075029790431	11.5387995922112	11.5732145291727	11.6960115515333	11.1024734856104	11.1960646376047	10.6018180534254	10.6291355640529	10.5454808741102	11.6012673732667	12.425590828106	12.5369845790366
Psat.cameor.v2.3g199000	10.2303938251493	10.2685740391935	10.3091960059081	9.90305580764769	9.71575444857932	9.89313805634938	9.75985420186605	9.61012817369184	9.86633152955269	9.40329111734907	8.98117837214059	9.45397358826062	9.26813775873704	9.15459792589319	9.26477736641892	9.27859093606116	9.07823812367795	8.887257099623
Psat.cameor.v2.3g199050	4.99174927835474	4.99628785587956	4.85836441442986	5.65874538683291	5.53300530510488	5.35854306674537	5.78823860220312	5.7831997410446	5.98166617190701	5.49442672062869	5.76860662943904	5.90756681574599	5.43658402452615	4.78556735343153	5.49634905457619	5.0180046185657	4.68984650129139	5.0688058664605
Psat.cameor.v2.3g199100	5.42813388892693	4.93955322399587	5.4585465303306	6.59225019589452	6.87225413657631	6.73810652004281	6.72042387567524	6.54785757116234	6.60042318621147	7.07801764661824	6.46609612191887	7.06800226208522	5.832345590072	5.38223025252655	5.81987570625127	6.26978264148252	6.5147408447204	6.49572787061432
Psat.cameor.v2.3g199250	5.52336750216806	5.57735990899732	5.41354198105307	5.60653472348485	5.53300530510488	5.63974369918494	4.92976088570921	4.94972355194538	4.50345323440567	4.72407790377083	4.95734915152931	4.68130313410894	5.57060374828468	5.22873162661833	5.40233532654284	3.00962308604402	3.59433022505652	3.38784686217945
Psat.cameor.v2.3g199300	3.45951842323379	2.42139507268699	2.92708899339989	5.24440253675458	4.99071439148093	5.07918215421987	6.38290497041522	6.03812897690157	6.58236920035524	5.40044394827881	4.86971513694879	4.09280184949092	3.49696129109323	3.65096513117448	4.12827868344539	2.42139507268699	2.42139507268699	2.42139507268699
Psat.cameor.v2.3g199400	2.42139507268699	2.90095840689311	2.92708899339989	3.13327445535278	3.27693924951936	3.06625315702966	4.02298877896972	4.58731951120217	4.0139581258078	7.42257702288198	6.82403932343513	6.88370144718973	8.29983373526713	7.8602282718688	8.13593193341579	7.76392279871658	5.36408106906477	5.27300765631122
Psat.cameor.v2.3g19950	2.89362813282616	2.42139507268699	2.42139507268699	3.24071256917552	2.92012634209626	2.42139507268699	2.42139507268699	3.41443839253536	3.09883248043422	2.42139507268699	2.42139507268699	2.42139507268699	2.42139507268699	2.42139507268699	3.15176207271913	2.42139507268699	2.42139507268699	2.42139507268699
Psat.cameor.v2.3g199500	3.55398674628375	2.42139507268699	3.80536665705203	2.42139507268699	2.42139507268699	3.32607720233147	3.37674410501729	2.42139507268699	3.09883248043422	2.42139507268699	2.42139507268699	3.93147961881766	4.29616976393899	2.42139507268699	2.42139507268699	2.42139507268699	2.42139507268699	3.38784686217945
Psat.cameor.v2.3g199550	6.92676217405915	6.50850612680167	7.0463632466591	7.59840077076502	7.74315304533915	7.52028057235344	6.33997889856133	6.85873504071538	6.30234444386087	6.05062937703215	7.33318156567083	6.45094181045555	6.44779400923518	7.14332894925053	6.74440772879584	12.5949959504553	13.9946442359386	14.5841516182727
Psat.cameor.v2.3g199650	8.81437018022954	8.77797811349795	8.8604803433839	8.58070531206873	8.82512676637413	8.69477009047706	8.39690338794291	8.66284993386849	8.36905638695463	8.36568956012248	7.99602167796711	8.39527046452245	8.38305231522023	8.2803448715056	8.31819433308906	7.70266997029571	8.0358959999997	8.04366923613255
Psat.cameor.v2.3g199800	3.0863181444631	2.90095840689311	2.92708899339989	2.83516161678048	2.42139507268699	2.87926003719354	3.581444669985	3.13037157336333	2.42139507268699	2.42139507268699	4.00130218835039	3.20182951745988	3.65444051104732	3.65096513117448	4.55572900003375	7.26768933334491	6.47470944511542	6.55455116037174
Psat.cameor.v2.3g199850	7.66825818577906	7.75541969946345	7.69625116822364	8.11041308981206	7.94600822111261	7.91139092417349	7.78991935294176	8.05176061942902	8.28249807271187	7.64087319374429	7.53993956077187	7.88915617046021	7.45778073635318	7.74445943727094	8.03149892190625	8.1462020464293	8.10940893213233	8.12331649641708
Psat.cameor.v2.3g200000	4.29860744825174	4.1235669026762	3.7217306667336	3.75086848070155	3.8641715189837	3.81996482212341	4.43052912455496	5.23536182036739	4.72638430837492	5.70507804617827	6.02771463078775	6.15678930346051	5.12238591469231	5.1160590234451	5.24825761038522	2.42139507268699	2.42139507268699	2.42139507268699
Psat.cameor.v2.3g200200	7.66414222936102	7.612905245062	7.85807036290052	7.1252888413874	7.21807980026815	7.118061981515	6.78574578409771	6.79141203256509	7.0961294289592	6.37808283274391	5.94648724571919	6.57806872932005	5.5382792807318	6.09055881681953	4.94580063302367	4.39859338330723	3.7643774750789	3.11104448356524
Psat.cameor.v2.3g200300	8.49811708729523	8.47782427249911	8.56610576918474	8.90702579883574	9.07908565551473	8.87111196502806	8.7913637519297	8.75830315171261	8.7336346105921	8.29668535821607	8.74519877500179	8.58225042396361	8.31874625146576	8.54800146245205	8.29904408109272	7.22473515851864	8.00120011014294	7.5903187377055
Psat.cameor.v2.3g200350	4.93659927857804	4.49733003562463	4.63533016031216	4.75230656055531	4.60936029548284	3.8830251418032	3.74985052753158	4.08229964235479	4.0139581258078	3.83882842129422	3.56504408428938	3.74299229823284	3.49696129109323	4.11452549866649	3.44382437286022	3.42683649734612	3.91068530866711	4.04049727356263
Psat.cameor.v2.3g200400	7.68053596840429	7.81790079691322	7.64920608046797	8.24523893075758	8.29993364686934	8.31799960459277	8.44308865379101	8.47221883767736	8.27691168828263	8.35338647786369	8.75114885157205	8.65304880648559	8.26612790365428	8.0065667415424	8.19928095220342	9.01964246532035	9.26817115038284	9.33471270567737
Psat.cameor.v2.3g200450	2.42139507268699	2.42139507268699	2.42139507268699	3.33446414008981	3.78744770883171	3.60445435907351	2.42139507268699	2.42139507268699	3.09883248043422	2.42139507268699	2.42139507268699	3.20182951745988	3.30614129693757	2.42139507268699	3.44382437286022	2.42139507268699	2.42139507268699	2.42139507268699
Psat.cameor.v2.3g20050	2.42139507268699	3.09654894640477	3.53044789857537	2.42139507268699	2.42139507268699	2.87926003719354	2.42139507268699	2.42139507268699	3.09883248043422	3.44299439370428	2.42139507268699	2.42139507268699	2.42139507268699	2.42139507268699	3.15176207271913	2.42139507268699	2.42139507268699	2.42139507268699
Psat.cameor.v2.3g200500	9.88469568550735	9.82646418833022	10.1238816706776	9.33437393696793	9.32726217445793	9.39762318513776	9.48122333477929	9.59050140077403	9.4635434803589	9.69653712120998	9.87622517307295	9.67134296601547	9.86502052709535	9.8559508846259	9.84250303188749	9.90369663104929	9.82907977799796	9.6557912045197
Psat.cameor.v2.3g200600	2.42139507268699	2.90095840689311	2.42139507268699	3.00457818245363	2.42139507268699	3.42891529126451	2.42139507268699	3.13037157336333	3.09883248043422	3.44299439370428	2.42139507268699	3.51241826001575	2.42139507268699	3.43501920872555	3.15176207271913	3.24770825829475	3.7643774750789	2.42139507268699
Psat.cameor.v2.3g200650	3.23226760893008	3.81222883744119	4.02357920207656	7.08808114385732	6.30171052859498	6.73071565189087	5.85102721855542	4.88466035817408	5.41006938383102	2.42139507268699	3.56504408428938	3.51241826001575	3.051826865178	2.42139507268699	3.15176207271913	2.42139507268699	2.42139507268699	2.42139507268699
Psat.cameor.v2.3g200700	2.42139507268699	2.42139507268699	2.92708899339989	3.13327445535278	2.42139507268699	3.06625315702966	2.42139507268699	2.42139507268699	2.42139507268699	2.42139507268699	4.00130218835039	2.42139507268699	2.42139507268699	3.43501920872555	3.44382437286022	3.57503432022297	2.42139507268699	2.42139507268699
Psat.cameor.v2.3g200850	3.79226800638636	2.42139507268699	3.41803236769111	4.95820611806799	4.99071439148093	4.90136637460106	6.6694044101491	5.97855586995687	6.08823025147603	6.60327601677967	6.21256846091814	6.34043282551802	5.50519349682476	5.68594614717754	5.30153511243482	3.00962308604402	2.42139507268699	2.42139507268699
Psat.cameor.v2.3g200900	11.1424187394808	11.2357582513243	11.2398619817171	10.9718991335082	10.9035068435729	10.9991052872253	10.824507316847	10.6848233828341	10.8867632313837	10.0432733571379	10.1347109041702	9.91883818753547	9.97339914607606	9.96734201601686	9.85566650502534	10.0022526636682	10.3482628627302	10.8422983221279
Psat.cameor.v2.3g20100	5.82104295052038	5.87312315939805	5.1637322601373	5.06037990244591	5.42700170459158	5.21514928001041	5.24692313628525	4.81630367484776	4.79305078308111	5.81785833047185	6.17746501906427	6.67222973106801	6.770619468936	6.53998250288265	6.17042908524609	6.25271653265945	5.90945299515058	5.27300765631122
Psat.cameor.v2.3g201250	4.99174927835474	5.42293190872335	5.39048459429201	5.6328817989298	5.68755423284179	5.43430684879375	5.61787039698959	5.33489350809512	5.41006938383102	5.19103410665175	5.50927094668122	5.39770745518281	5.16578265801333	5.52050503685527	5.541092392319	5.24599021427843	4.9533791785538	4.89284973485407
Psat.cameor.v2.3g201300	8.97243128678108	8.76019645929457	8.53022120149127	7.47420684995918	7.23677769053067	7.49872243092894	5.54350906671816	5.01181231434726	5.13589233882816	5.74367920420094	5.11732321478298	5.39770745518281	4.21083982056057	3.8281460673293	4.24965162157283	2.42139507268699	3.11081655947654	2.42139507268699
Psat.cameor.v2.3g201350	9.69411829224095	9.68180678624576	9.48282350528482	8.67299712856911	8.72726032012341	8.69855452587626	8.78739145386619	8.74947973917144	8.78569481341676	8.25098935873625	8.28566133516434	8.42254789358953	7.83162910126747	7.9673848662863	8.02374173841624	7.03881657506464	7.13105289598823	6.73483675228392
Psat.cameor.v2.3g201450	2.42139507268699	2.42139507268699	2.92708899339989	3.00457818245363	3.4046887169898	3.42891529126451	3.581444669985	3.41443839253536	3.09883248043422	3.99193765352049	3.24037690731987	3.20182951745988	3.051826865178	3.14534904684086	3.66145233390922	3.42683649734612	2.42139507268699	3.11104448356524
Psat.cameor.v2.3g20150	3.45951842323379	3.65785821687979	3.80536665705203	4.04603577866235	3.8641715189837	4.05335550762788	2.42139507268699	2.42139507268699	3.09883248043422	2.42139507268699	2.42139507268699	2.42139507268699	2.42139507268699	2.42139507268699	2.42139507268699	2.42139507268699	2.42139507268699	2.42139507268699
Psat.cameor.v2.3g201650	2.42139507268699	3.65785821687979	2.42139507268699	3.63119354427121	3.51572855271131	3.06625315702966	3.10298292167054	2.42139507268699	3.09883248043422	2.42139507268699	3.80535762201894	2.42139507268699	2.42139507268699	3.14534904684086	2.42139507268699	2.42139507268699	2.42139507268699	2.42139507268699
Psat.cameor.v2.3g201700	3.55398674628375	3.09654894640477	3.28865602070997	9.37253620268893	8.34940632836468	9.07846110606171	10.9091874102964	9.68375555932421	9.98924795757486	8.25098935873625	7.79173744579072	7.99290726448666	3.49696129109323	5.1160590234451	3.83993967949226	3.81717750015392	3.11081655947654	3.38784686217945
Psat.cameor.v2.3g201750	7.70478203409302	7.59070540145645	7.52960364049773	7.48139476959023	7.91927014025665	7.65500313885724	6.68661323921418	7.02909255348343	6.68743373558595	6.6842998962193	6.68141549602198	6.84382530098062	6.35888177047024	6.14806901342628	6.08306017649186	6.89270823209194	7.01047989381002	6.86435085143021
Psat.cameor.v2.3g201800	9.86332724840128	9.71909799818666	9.66756998164578	7.21861310409011	7.32095938313052	7.0484966393873	6.58012018888228	6.41978168625195	6.67044871336921	5.13333481512296	4.16862740203888	4.77252642431967	4.88201877756451	5.68594614717754	4.94580063302367	6.336079351396	6.45426622732036	6.28011762784392
Psat.cameor.v2.3g201850	8.53237451232056	8.73614133503753	8.98309538729636	8.70249366319812	8.60079875529143	8.59880661138859	10.5546281836403	10.9377787935231	10.6108157431451	10.3522727118134	10.7935824989743	10.5473144715529	10.5407225487447	10.6228479398109	10.6661960659334	12.6971982227306	12.9046902906782	13.3724994441899
Psat.cameor.v2.3g20200	11.135007853753	11.2083386415495	11.1737122229842	11.0647677887182	10.9598557654109	11.1190116065813	10.5835463297934	10.5452463580063	10.6663369931377	10.4765640216047	10.2960100843641	10.4479607965893	10.8421170666548	10.6101898782967	10.6908873689626	10.5408298441884	10.1863455316735	10.1686636920576
Psat.cameor.v2.3g202250	8.37515033581882	8.32760679194784	8.07289897270686	8.64927661733325	8.82512676637413	8.9173101859356	7.84448872216287	7.58040010261591	8.02028572979457	7.82149462320853	7.53993956077187	7.41925886026859	6.44779400923518	6.6826348222451	6.27917543984281	3.57503432022297	3.38753304379605	3.59470492894284
Psat.cameor.v2.3g202300	10.730759049678	10.7609970924106	10.8344538155468	9.74792996166943	9.72460221200307	9.91118653626177	10.6517654505683	10.6790275126092	10.6317506738908	10.6749349919028	10.7600477018618	10.6916088852058	10.7096099979237	10.8160044156785	10.8072479659006	11.4838267050954	12.0720613798534	12.2251351029498
Psat.cameor.v2.3g202350	6.71991257873819	6.75248861929057	6.69387553162292	8.70862732683891	8.72726032012341	8.85424730182703	9.12616539791408	9.49079960752033	9.15801212166359	10.5525038610135	10.5845845315341	10.6460604669184	9.49079922593948	9.9372528456613	9.66943166066415	7.3579049176415	8.21005948765042	9.47284471351277
Psat.cameor.v2.3g202400	8.04575499549477	7.89237525558066	8.18925201503198	8.05129452403692	8.20826030604803	8.2628280553142	7.410336457092	6.95415009069149	7.37267459071073	6.56098018360658	6.73054817361068	6.50315375746112	6.78431969056314	6.53998250288265	6.19840197395102	6.80202342504428	7.06531944167507	7.25504810835439
Psat.cameor.v2.3g202450	4.20332292208842	4.53714341541217	4.14896679749516	3.80589907973583	3.8641715189837	3.99934877652526	4.34055853754183	4.20109253523355	4.50345323440567	4.24828406051634	4.67518743758494	4.77252642431967	4.21083982056057	4.11452549866649	3.83993967949226	3.42683649734612	3.11081655947654	3.76479980863717
Psat.cameor.v2.3g202500	6.51528160087426	6.47972202784202	6.70313658572519	6.30593743089483	6.46964640768109	6.19847222835853	5.99682299496317	6.41978168625195	6.38809283903002	6.08097743468885	6.34494296683092	6.94151441327281	6.24433422389796	6.73968067625124	6.35562645917442	6.57425000415376	6.3250676594568	7.02528215369411
Psat.cameor.v2.3g202600	4.20332292208842	4.06767187107853	4.63533016031216	4.08855708313457	3.70475911796442	3.75298927397768	3.74985052753158	3.62643516336484	3.74214474211412	4.46016526767792	3.80535762201894	4.47736424660225	3.49696129109323	4.44587530507725	4.72569614600493	4.18295965725727	3.38753304379605	3.91114672524028
Psat.cameor.v2.3g202700	8.5525450262422	8.49225936751832	8.18925201503198	5.90507856212178	6.21603677085782	6.06331484029154	5.78823860220312	5.42778334994236	5.18552221794597	3.99193765352049	3.80535762201894	4.68130313410894	4.45110639895224	3.8281460673293	3.66145233390922	4.0145165021044	3.7643774750789	3.76479980863717
Psat.cameor.v2.3g202800	2.42139507268699	2.42139507268699	2.42139507268699	2.42139507268699	3.27693924951936	3.42891529126451	2.42139507268699	3.13037157336333	2.42139507268699	5.74367920420094	4.95734915152931	5.28123694304157	5.98332004081199	6.25656964128267	5.85556703916293	3.42683649734612	3.11081655947654	2.42139507268699
Psat.cameor.v2.3g202900	7.36263557223279	7.59517282475241	7.46585938178078	7.48139476959023	7.29740565346182	7.31354777813719	8.08360516682153	7.85185700483362	7.81969657611087	7.16516557642273	7.51215894388516	7.53633036130186	7.27603941528304	7.17121175255598	7.44825215126378	8.11363821690147	8.23416128763871	8.80109750397354
Psat.cameor.v2.3g202950	3.0863181444631	2.42139507268699	3.13298584256466	3.24071256917552	2.92012634209626	2.42139507268699	2.42139507268699	2.42139507268699	3.09883248043422	2.42139507268699	2.42139507268699	5.0140242018026	2.42139507268699	2.42139507268699	2.42139507268699	3.57503432022297	3.91068530866711	3.38784686217945
Psat.cameor.v2.3g203000	2.89362813282616	2.42139507268699	2.42139507268699	2.83516161678048	2.42139507268699	2.42139507268699	3.10298292167054	3.41443839253536	3.09883248043422	2.42139507268699	4.56605176020989	2.42139507268699	3.051826865178	2.42139507268699	3.66145233390922	3.42683649734612	2.42139507268699	2.42139507268699
Psat.cameor.v2.3g203050	12.2331125976841	12.3373594339275	12.3361230628366	11.2270998846876	11.2004294111146	11.1648633388028	12.2437915272806	12.2377356527907	12.3764397095743	11.2861676372732	11.4410518491872	11.5842709381673	10.7467339467472	10.9364965524153	10.9211941115537	10.4515525312304	10.4737294124963	10.4645390613632
Psat.cameor.v2.3g203150	12.1045096738659	11.8279808528539	11.7199430305361	11.4779293337714	11.2854761003809	11.4055216945864	11.5424418597437	11.5847812281439	12.06345160997	9.58786062832995	10.0333882495499	9.98206955320767	11.7972013512578	11.5840453225706	11.9374719007019	10.8198324838702	11.2172235229624	10.3561095122817
Psat.cameor.v2.3g203250	2.42139507268699	2.42139507268699	2.42139507268699	2.42139507268699	2.42139507268699	3.06625315702966	3.581444669985	3.62643516336484	2.42139507268699	3.83882842129422	3.24037690731987	3.20182951745988	4.119084809151	4.70850575357999	4.55572900003375	4.33078259902193	3.38753304379605	3.38784686217945
Psat.cameor.v2.3g203350	2.42139507268699	2.42139507268699	2.42139507268699	3.00457818245363	2.92012634209626	3.32607720233147	2.42139507268699	3.41443839253536	2.42139507268699	2.42139507268699	3.56504408428938	2.42139507268699	2.42139507268699	3.14534904684086	2.42139507268699	2.42139507268699	2.42139507268699	2.42139507268699
Psat.cameor.v2.3g203400	10.947208183294	10.9202388654123	10.9146648737785	11.2569611384404	11.2039925687499	11.2836073440801	10.9046111157821	10.9123146819365	10.9521730716721	10.9527962360871	11.023567547152	10.9916111643285	11.3584167839788	11.2820076242247	11.3276969353881	10.5796531971237	9.6458787710672	9.16635909511302
Psat.cameor.v2.3g203450	3.63985363364023	4.53714341541217	3.28865602070997	5.1182126438289	5.26363496336422	5.57454534384989	5.09747955958659	5.18278207428679	5.08440683911235	5.81785833047185	6.40680111553136	5.945956188333	6.4818682487796	6.47421444125028	7.01908647200074	9.57863388697684	10.0453724407894	10.6629753042796
Psat.cameor.v2.3g203500	9.92993591453895	9.98794425560242	9.85740882950764	9.75979186522283	9.79244455101242	9.77804433469818	9.65476827125644	9.67679232808054	9.83626858812433	9.20534604731229	9.53028251760036	9.31898465640523	9.33699515246011	9.5111786971432	9.31329506041427	9.24248247198671	8.85168018572509	8.84873045246943
Psat.cameor.v2.3g203550	8.27078684124233	8.37511674100326	8.08708510662461	7.11144850200035	7.60134483715679	7.13494002221392	7.57619602932987	7.42271708288877	7.97269441934234	6.81593678134028	7.74477583061604	7.51112453600008	7.27603941528304	7.45816896439322	7.7123985425159	8.91286978464263	8.3211161766139	8.13617349226344
Psat.cameor.v2.3g203600	10.4547298309279	10.4914791769994	10.571215599236	9.70716027221623	9.9086115179736	9.81249950895073	10.1866264644723	10.1097090822643	10.3697819289048	10.0025007851314	10.2858001229979	10.1586907693489	10.0962856037662	10.4260107960966	10.2736490262057	10.3662868802712	10.6260407842468	10.9140146143986
Psat.cameor.v2.3g203700	4.04467309224186	4.45624755229434	4.02357920207656	3.85824461423245	4.39125860225378	4.10497950353348	3.74985052753158	3.13037157336333	3.88638713562453	2.42139507268699	4.56605176020989	3.51241826001575	3.30614129693757	2.42139507268699	3.66145233390922	2.42139507268699	2.42139507268699	2.42139507268699
Psat.cameor.v2.3g203850	5.61254947225477	5.48285250759522	4.95736345218535	4.31622471741051	4.23982008110103	4.6965596614634	4.24362712243808	3.41443839253536	3.37102540156113	3.99193765352049	3.56504408428938	3.74299229823284	3.65444051104732	3.14534904684086	3.66145233390922	5.0180046185657	4.89217487520909	4.3607459632223
Psat.cameor.v2.3g204150	9.60466064019816	9.37158509868603	9.39862420331859	9.35797764211359	9.24969753504475	9.44344372226958	8.2998430518195	7.90846199103149	8.44075401936858	7.79443807080599	7.01449338030751	7.08519674770903	7.06798512282613	7.02605635650108	7.1953480771523	4.63876889148705	4.15638095402829	4.8287305963527
Psat.cameor.v2.3g204250	6.16385477416944	6.07976197490179	5.64491001712749	5.55231349610201	5.68755423284179	5.50617747974767	5.88140857783368	5.18278207428679	5.67394723037139	5.53915587297656	5.3904689232142	5.15409575653461	5.88447485799747	5.90262162849768	5.74567628428421	6.69265140348036	6.61018441659356	7.03905683768873
Psat.cameor.v2.3g204300	7.33700004575715	7.19103604513549	7.00954860444477	6.51008893666328	6.57157208715027	6.46262531383894	6.70361812703926	6.20321645451871	6.75343221898851	6.25063542820645	5.98768073495401	5.86811059969514	5.57060374828468	5.56372393328682	5.74567628428421	4.58276399713397	4.89217487520909	4.8287305963527
Psat.cameor.v2.3g204400	3.79226800638636	3.47509804113469	4.08793519864608	4.28109950793261	4.29237159784933	4.45410529563998	3.89481057273934	3.13037157336333	3.09883248043422	2.42139507268699	3.24037690731987	2.42139507268699	2.42139507268699	2.42139507268699	2.42139507268699	2.42139507268699	2.42139507268699	2.42139507268699
Psat.cameor.v2.3g204450	3.0863181444631	2.42139507268699	2.42139507268699	3.56550161352722	3.51572855271131	3.75298927397768	3.10298292167054	3.13037157336333	2.42139507268699	2.42139507268699	4.16862740203888	3.20182951745988	3.051826865178	3.65096513117448	2.42139507268699	2.42139507268699	2.42139507268699	2.42139507268699
Psat.cameor.v2.3g20450	2.42139507268699	2.42139507268699	2.42139507268699	2.42139507268699	2.92012634209626	2.42139507268699	2.42139507268699	2.42139507268699	3.09883248043422	2.42139507268699	2.42139507268699	3.51241826001575	3.49696129109323	2.42139507268699	3.15176207271913	3.7032584453453	4.26248354160673	4.04049727356263
Psat.cameor.v2.3g204750	5.12060305120569	4.53714341541217	4.36642606439751	3.80589907973583	3.78744770883171	3.42891529126451	4.13838438994107	3.80054253665883	4.41974513842992	4.24828406051634	3.56504408428938	4.47736424660225	2.42139507268699	3.43501920872555	3.44382437286022	2.42139507268699	3.59433022505652	2.42139507268699
Psat.cameor.v2.3g204800	2.42139507268699	3.09654894640477	2.42139507268699	4.41605426601173	3.8641715189837	3.99934877652526	5.75576854393023	5.74785303868502	5.707908735169	5.74367920420094	5.45112972006939	5.39770745518281	5.12238591469231	4.44587530507725	5.45013121596873	7.72748443829756	7.82987170740097	8.18029094217817
Psat.cameor.v2.3g20500	2.42139507268699	2.42139507268699	2.92708899339989	2.42139507268699	3.12328218085237	2.87926003719354	3.10298292167054	2.42139507268699	2.42139507268699	3.15115744464729	3.24037690731987	3.20182951745988	3.9109041022832	2.42139507268699	2.42139507268699	3.00962308604402	2.42139507268699	3.11104448356524
Psat.cameor.v2.3g205000	3.35377217669568	3.47509804113469	3.13298584256466	3.75086848070155	3.78744770883171	3.42891529126451	4.92976088570921	4.20109253523355	4.41974513842992	2.42139507268699	3.24037690731987	2.42139507268699	2.42139507268699	2.42139507268699	2.42139507268699	2.42139507268699	2.42139507268699	2.42139507268699
Psat.cameor.v2.3g205050	3.23226760893008	3.81222883744119	2.42139507268699	4.16928421949454	3.78744770883171	3.99934877652526	3.10298292167054	3.13037157336333	2.42139507268699	2.42139507268699	2.42139507268699	2.42139507268699	3.30614129693757	2.42139507268699	3.66145233390922	3.24770825829475	2.42139507268699	2.42139507268699
Psat.cameor.v2.3g205200	8.0614835358498	8.19562634600225	8.00727489746315	7.59509168701342	7.48108953986229	7.45908538545766	7.82135440668552	7.81001886932947	7.80424120722553	7.61016429157565	7.51215894388516	7.37801987849891	7.93332557864004	7.70688249436087	7.63302151410813	9.65656606176596	10.1661361992069	10.5912842149732
Psat.cameor.v2.3g205250	6.36058263558706	6.271441714911	5.72042995363324	5.88337918147588	6.83179490412268	6.47153095381134	13.5971599317003	14.1198588159964	13.3070856957923	16.7651600821934	16.8885663660708	16.9212159697378	17.5293395518788	17.5928221823996	17.6541263408367	16.4297148969881	16.286703772421	16.3259740188371
Psat.cameor.v2.3g205400	3.86093617355864	4.00898476376293	3.88294803966454	3.56550161352722	3.78744770883171	3.60445435907351	2.42139507268699	3.13037157336333	3.74214474211412	2.42139507268699	2.42139507268699	2.42139507268699	3.051826865178	2.42139507268699	2.42139507268699	2.42139507268699	2.42139507268699	3.11104448356524
Psat.cameor.v2.3g205450	4.58467739428177	3.24463781357812	2.92708899339989	4.08855708313457	4.48297530816879	3.99934877652526	5.94028732272087	6.98459747885905	5.32455026729934	9.43865362299952	10.0062835320772	9.20580722186901	11.507487942704	11.815033717429	11.4975673508423	15.1478701638776	15.8547802558478	16.0572343331524
Psat.cameor.v2.3g205500	10.9159830405093	11.0343508667653	11.1199841919234	11.0737044393315	11.0780493417775	11.0825548935534	10.8954147458294	10.8630675260464	10.8172847662608	11.1822132091699	11.1221175799828	11.1661249845435	10.9776678673786	10.9824030028624	10.9295176671628	10.0460383354448	10.1551358395316	10.3900391885014
Psat.cameor.v2.3g205600	8.68228930307703	8.77994038781148	8.52762352311266	7.52378480724562	7.63460803443867	7.76742320576359	7.71657820420506	7.58040010261591	7.4932794662768	7.26058464398612	7.20016888714261	7.37801987849891	7.44921839867247	7.60841481158041	7.22273426284744	8.2821780636369	8.70420795225767	8.67022939742179
Psat.cameor.v2.3g205650	6.87777479725021	6.94703518601335	6.86036580006816	5.20950859791669	5.49156064612125	5.68673658704177	4.80520682962297	3.80054253665883	4.50345323440567	4.12698317562973	3.56504408428938	4.23471516360144	3.30614129693757	3.8281460673293	3.44382437286022	2.42139507268699	3.11081655947654	2.42139507268699
Psat.cameor.v2.3g20600	2.42139507268699	3.7379024187792	3.28865602070997	3.95602206727165	3.93588213605792	4.10497950353348	3.89481057273934	3.95017645172146	3.5746119800264	4.12698317562973	3.56504408428938	4.68130313410894	4.21083982056057	4.53943065590467	5.01186650640627	6.10830471150994	5.45021712194585	5.84861059656314
Psat.cameor.v2.3g206000	12.4509491428138	12.5616320825516	12.4621780252944	11.708661120784	12.0030980657198	12.0159484575348	10.7702000110013	10.6940486135986	11.0214405657002	9.14239445882387	9.24000193934546	9.10840257834341	7.46629246322315	7.23864256415898	7.62278466868435	4.33078259902193	4.45082687909446	4.15690384422979
Psat.cameor.v2.3g206050	7.38282030971457	7.79478669604083	7.47668129402568	7.30625164768547	7.25523574946491	7.2581523756065	7.00722804876539	7.04362342007211	6.96311740331904	7.03237999646815	7.07275523923499	6.99709146855329	7.27603941528304	6.82999160556029	7.08027206610846	6.47488530447926	6.92408693468272	6.78478331867558
Psat.cameor.v2.3g206100	5.36771897444491	5.79697465497528	5.36704007719934	4.44765562667308	4.3427892036751	4.41543835693177	4.86892115972879	3.41443839253536	4.33013813507208	4.55419445520996	3.80535762201894	4.09280184949092	3.051826865178	3.14534904684086	2.42139507268699	2.42139507268699	2.42139507268699	2.42139507268699
Psat.cameor.v2.3g206150	6.93362601185705	6.88263066195962	6.80124939484272	6.58558045353649	6.77316613246479	6.41724685076687	6.6165035496999	6.68411132115939	6.42911375498667	6.93651444542095	6.97429777949433	6.99709146855329	6.75678725792934	6.75820301883195	6.78175520109489	5.90440848115744	5.74999213481158	5.78415208817556
Psat.cameor.v2.3g206200	2.89362813282616	2.42139507268699	2.92708899339989	3.6927863228351	3.8641715189837	3.68144126509271	4.51456479128561	4.66813021658427	4.12882965446672	3.83882842129422	3.80535762201894	3.51241826001575	2.42139507268699	3.14534904684086	2.42139507268699	2.42139507268699	2.42139507268699	2.42139507268699
Psat.cameor.v2.3g206250	7.49832454787661	7.22604259594097	7.08225884190765	7.26934375203866	7.34986970416865	7.3811013863946	6.36160294281354	6.25425714362249	6.3242683513191	6.27705017692483	5.72041343100263	5.65244111096383	6.3951121777662	6.09055881681953	6.49726699280763	7.22473515851864	6.20770079745918	4.69048432869708
Psat.cameor.v2.3g206300	7.18433783613633	7.17917533863469	6.85206810589309	6.73767100994751	6.8481155954028	7.03656807956357	5.1988831910716	5.33489350809512	5.95372964683081	5.13333481512296	5.19082256649283	5.74269146687059	6.35888177047024	5.1160590234451	5.98998149279603	8.07549881578875	8.22817350468314	7.93749219086727
Psat.cameor.v2.3g206450	2.42139507268699	2.42139507268699	2.42139507268699	3.41842909618358	3.12328218085237	2.87926003719354	2.42139507268699	2.42139507268699	3.09883248043422	2.42139507268699	2.42139507268699	2.42139507268699	3.051826865178	2.42139507268699	2.42139507268699	2.42139507268699	3.38753304379605	2.42139507268699
Psat.cameor.v2.3g20650	4.96445377921926	4.45624755229434	4.7139030817414	5.60653472348485	5.38224560078803	5.59113014538245	5.99682299496317	5.51488593676811	5.08440683911235	6.449434249829	6.24682947800904	6.64926263631916	7.09019791261254	7.08588763295026	7.13896046329393	7.76392279871658	7.96564843476697	8.02995610673078
Psat.cameor.v2.3g206650	7.65172333146204	7.31543252280667	7.66348160911444	7.80726173518333	7.91153868732351	7.76381381355942	7.83681847410991	8.01540979701688	7.81198961147634	8.1407601786919	8.30196875736699	8.2806877837069	8.30458517157616	8.22162196945301	8.34333866913036	8.46659925624152	8.63801369354441	8.7051551581576
Psat.cameor.v2.3g206800	3.35377217669568	3.57085104233366	3.28865602070997	4.44765562667308	4.00330180241423	4.20197090308478	3.89481057273934	3.13037157336333	4.0139581258078	2.42139507268699	3.24037690731987	3.20182951745988	3.051826865178	3.8281460673293	2.42139507268699	3.57503432022297	3.38753304379605	3.91114672524028
Psat.cameor.v2.3g206850	5.34698524356062	4.17696063435674	4.36642606439751	4.8705532066674	4.3427892036751	5.21514928001041	4.34055853754183	4.30930469257568	4.58205827910824	4.72407790377083	4.77598859495488	4.68130313410894	4.82838171765416	4.85842996779459	4.8763553963997	3.7032584453453	4.36017615772318	3.76479980863717
Psat.cameor.v2.3g206900	8.78246655279604	8.64649143457232	8.48808615364207	9.23057814527685	9.15795847638375	9.22602765685864	9.04198329089296	9.25246052134961	8.92076394995269	9.4703249181496	9.50937343490659	9.67418221102414	9.94629850749153	9.69743524759088	10.0834779241941	9.78910272233454	9.18098476454749	9.02838664404606
Psat.cameor.v2.3g207000	4.04467309224186	3.7379024187792	3.53044789857537	4.56681800169148	3.8641715189837	4.66455338105492	4.80520682962297	5.07119965048791	5.03091437963201	5.62455793481986	6.55067545135137	5.45248929422159	5.77822564062626	6.86458361880205	6.17042908524609	12.2016815609808	11.9582396222365	11.907671581061
Psat.cameor.v2.3g207200	9.42913981194707	9.2663488112749	9.24582765612917	8.76563185179222	8.61989673344906	8.72291422418396	7.90442395199226	7.97054306371874	8.11099912089085	8.14790199567594	7.44026837123961	7.70140560007349	8.02831699398321	7.62865413689578	7.73157782876767	9.03462532227571	8.94588512179281	9.82011846098922
Psat.cameor.v2.3g207250	6.43032856825562	6.24884284075722	6.10457299703967	5.07992946694459	4.99071439148093	4.66455338105492	4.34055853754183	4.50117587355316	5.23343074646624	4.80148775122055	4.86971513694879	4.09280184949092	3.79038339699788	3.65096513117448	3.83993967949226	3.57503432022297	4.04000283968633	2.42139507268699
Psat.cameor.v2.3g207300	6.96746194768551	7.52666148046723	6.90917006303554	5.17371171264053	5.59296630797803	5.57454534384989	5.50479929826386	5.7831997410446	5.36796509732678	4.80148775122055	5.11732321478298	4.47736424660225	3.79038339699788	5.22873162661833	5.30153511243482	3.92018695807783	3.38753304379605	3.38784686217945
Psat.cameor.v2.3g207350	8.72833048934887	8.70343070780165	8.85634610845122	8.6460841988506	8.71842782643888	8.73954079859858	7.84448872216287	7.85185700483362	7.97269441934234	7.7481833178561	7.63315749231725	8.03770612229353	7.89602525229335	7.69733310946295	7.95198194142522	7.50154046387333	7.64441528346227	7.60889243311516
Psat.cameor.v2.3g207400	7.18433783613633	7.0613355449758	7.12418341323829	6.14251896014763	6.21603677085782	6.18768559566286	5.29335399158719	5.12812122685987	5.707908735169	5.70507804617827	5.67051851939891	5.50520814429786	5.93475691199426	5.47591327256925	5.19285066561114	7.40483002322733	7.21830820710032	7.50363936285327
Psat.cameor.v2.3g207850	8.22961714476753	8.30597812568531	8.33900750509504	9.07785517831728	9.12659118305638	8.97461319516582	8.66716102612727	8.86835016483782	8.56970537285133	8.78753495084378	9.22297820925388	9.01741990737843	9.12508212846273	9.33159276458931	9.38162663052367	9.64522261210527	10.0589261321514	10.086619690242
Psat.cameor.v2.3g207900	7.50754441865662	7.42491691484789	7.35291671428245	6.90759343871373	7.01637929218979	6.84463324240646	6.48490408708067	6.03812897690157	6.70422005736829	6.35348593152931	6.46609612191887	6.25156020978778	6.41288909341193	6.49647427978014	6.14189679986769	6.50398524458952	6.30235280136605	6.05362532011204
Psat.cameor.v2.3g207950	8.1257311262998	8.1538582445831	8.34787026310436	8.93214249482787	9.00657331148779	8.89439603535057	8.95965914378121	8.84782919795468	8.64968217716153	9.05773893891332	9.03093496128841	8.83660714914697	8.63770949049306	8.92035729349269	8.77613516275994	7.70266997029571	8.16061239156013	7.42195170050472
Psat.cameor.v2.3g208050	8.49116685110187	8.35682620163364	8.51193841383907	9.14723361307719	9.10811444242872	8.99936827462603	9.24388724861302	9.20484715969378	8.98383351292112	9.2121740485783	9.166221198111	8.92508516264448	9.76171825998621	9.60603643766159	9.65695343488249	10.28404622329	10.1519774113207	10.1338428552488
Psat.cameor.v2.3g208100	2.42139507268699	2.90095840689311	2.42139507268699	3.41842909618358	2.92012634209626	3.06625315702966	2.42139507268699	2.42139507268699	2.42139507268699	2.42139507268699	2.42139507268699	2.42139507268699	2.42139507268699	2.42139507268699	2.42139507268699	2.42139507268699	2.42139507268699	2.42139507268699
Psat.cameor.v2.3g208200	6.93362601185705	6.33717022037284	6.61755297091819	9.38503585165452	9.11822199319004	9.24167362785675	8.43295233978916	8.26493023245379	8.36379608713395	8.99972532840881	8.47733751809123	8.76383071861976	8.83778130790258	8.6701335929516	8.62030102639209	11.896036184028	12.7216165989849	11.0174899090506
Psat.cameor.v2.3g208250	11.6765436956323	11.6428311324229	11.5292907064272	9.5882961334328	9.09963704020288	9.29263416381726	8.25451499797924	7.56034677616806	8.58334665280577	5.9223191454538	6.02771463078775	5.78574382688405	5.8586497094394	5.38223025252655	5.95755119917983	3.24770825829475	3.11081655947654	2.42139507268699
Psat.cameor.v2.3g208450	4.72363816457542	4.81841693802193	5.0790622868646	6.35388774458884	6.50099256503274	6.73071565189087	5.85102721855542	5.51488593676811	6.30234444386087	5.53915587297656	5.19082256649283	6.05527107767308	6.96354911020704	6.09055881681953	6.38022812380529	6.53250586531972	6.18302402439856	5.57101122181467
Psat.cameor.v2.3g208600	2.42139507268699	3.24463781357812	3.13298584256466	4.16928421949454	3.4046887169898	3.52084441679274	3.74985052753158	3.41443839253536	3.5746119800264	3.15115744464729	2.42139507268699	2.42139507268699	3.30614129693757	2.42139507268699	2.42139507268699	4.25908554263223	3.7643774750789	3.38784686217945
Psat.cameor.v2.3g208850	6.70393178453202	6.81520306290682	6.36067782974676	6.53107501671184	6.40481737464826	6.45366394620121	6.87847404988479	7.04362342007211	6.75343221898851	6.01962041996351	6.46609612191887	6.25156020978778	5.72195382656277	6.11960388509186	6.08306017649186	6.16418570977683	6.73395801064422	7.02528215369411
Psat.cameor.v2.3g208900	7.11963315955071	6.77632868087228	6.59782044966129	7.0156107629846	6.964946634023	7.08948420735833	7.12539300578732	7.04362342007211	7.27509056977037	7.37464614822774	7.53993956077187	7.5611026489051	7.54875222968984	7.40047014973971	7.47126091550891	7.65818891490527	7.54189132124968	7.48364773971873
Psat.cameor.v2.3g208950	6.77448449799416	6.70358680999949	7.01698732897166	7.95651762615274	8.01977810152824	7.8514425150309	5.04382851194575	5.12812122685987	5.52927514520519	5.58250474634232	4.31552539149407	5.34068906365494	4.98330422628198	5.22873162661833	5.58445468424568	4.9760319975956	4.68984650129139	2.42139507268699
Psat.cameor.v2.3g20900	12.5252519778033	12.6317503914999	12.5624830846139	12.5852393300884	12.3697502565912	12.5731197998514	12.6896759712344	12.4304739486969	12.8562696078207	12.172777323218	11.9620422621232	12.0432235595533	12.2754728023093	12.2134618609918	12.2712543529865	11.4838267050954	11.3691076238065	11.3272864200762
Psat.cameor.v2.3g209000	3.23226760893008	2.42139507268699	2.42139507268699	3.9082033657167	3.6148061130098	4.24770369189081	3.89481057273934	4.40886177513933	4.23361336789759	3.83882842129422	4.31552539149407	4.23471516360144	3.30614129693757	4.11452549866649	3.15176207271913	2.42139507268699	2.42139507268699	2.42139507268699
Psat.cameor.v2.3g209200	6.93362601185705	7.08059572914863	7.26198616393534	6.98049922457271	6.83179490412268	6.87845584079348	7.21102495619447	6.98459747885905	7.26382796028195	6.88607213211181	6.63054056171769	6.69483496090721	6.79789042957136	6.03062956665974	6.64655246448154	5.66622751887946	5.74999213481158	5.53212913641254
Psat.cameor.v2.3g209300	7.00051968815042	7.00195704152927	7.08933168589577	7.91996671178984	7.6808328860929	7.84120411503128	6.92268615625344	7.40032523570319	6.76946836677382	8.21743927679345	7.92408379967469	8.08115458166541	8.78436501705556	8.52120129160525	8.72444439119989	11.7618050460126	11.8213046946607	12.1672213061837
Psat.cameor.v2.3g209350	6.4107455697968	5.78124123852751	6.17303321196638	6.41541921158454	6.26562041139495	6.27177970665077	4.43052912455496	3.95017645172146	4.12882965446672	4.12698317562973	3.80535762201894	3.51241826001575	4.01966830948885	4.34492425536079	3.66145233390922	3.24770825829475	3.38753304379605	2.42139507268699
Psat.cameor.v2.3g209550	2.42139507268699	2.42139507268699	2.42139507268699	3.9082033657167	3.12328218085237	2.87926003719354	2.42139507268699	2.42139507268699	3.09883248043422	2.42139507268699	2.42139507268699	2.42139507268699	3.30614129693757	2.42139507268699	3.44382437286022	3.7032584453453	2.42139507268699	2.42139507268699
Psat.cameor.v2.3g209700	4.04467309224186	2.42139507268699	2.92708899339989	2.42139507268699	2.42139507268699	2.42139507268699	2.42139507268699	2.42139507268699	2.42139507268699	2.42139507268699	2.42139507268699	2.42139507268699	2.42139507268699	2.42139507268699	2.42139507268699	2.42139507268699	2.42139507268699	2.42139507268699
Psat.cameor.v2.3g209850	7.41747666651749	7.33693872845499	7.43844335450648	7.18817269995886	7.30923069543333	7.31354777813719	6.46507728764264	6.41978168625195	6.81652943605598	6.35348593152931	6.21256846091814	6.84382530098062	5.63310662521022	6.14806901342628	5.24825761038522	2.42139507268699	3.11081655947654	2.42139507268699
Psat.cameor.v2.3g209950	3.71887255498356	2.42139507268699	2.42139507268699	3.41842909618358	2.92012634209626	3.99934877652526	3.74985052753158	3.41443839253536	3.37102540156113	2.42139507268699	3.56504408428938	2.42139507268699	2.42139507268699	2.42139507268699	2.42139507268699	2.42139507268699	2.42139507268699	2.42139507268699
Psat.cameor.v2.3g21000	5.28286490343851	4.61328673320014	5.62538103782553	4.84772215872224	4.76090424851558	4.84596943817037	5.58118093494171	5.33489350809512	5.74107292537852	5.58250474634232	5.67051851939891	5.08584608064646	4.77251394418849	5.17354457982375	4.72569614600493	4.39859338330723	4.36017615772318	3.11104448356524
Psat.cameor.v2.3g210150	3.79226800638636	4.36989226925986	3.95544107371213	4.04603577866235	4.3427892036751	4.29179683196576	4.13838438994107	4.30930469257568	4.23361336789759	3.83882842129422	4.00130218835039	3.93147961881766	4.29616976393899	3.98029039431877	3.44382437286022	2.42139507268699	3.59433022505652	2.42139507268699
Psat.cameor.v2.3g210200	6.6631834046904	6.23740790835492	6.28854921717035	6.36952046165228	6.3825383960454	6.26153475791125	6.48490408708067	6.15028291079719	6.68743373558595	6.969185155469	7.67133253682149	7.5611026489051	7.58045813516224	7.69733310946295	6.93875049885194	5.13671052227068	4.04000283968633	3.76479980863717
Psat.cameor.v2.3g210250	10.9064386443088	10.7435089322566	10.8402213205879	10.5669258755801	10.4908237849461	10.5796671824722	10.1060040308437	9.76040892429566	10.1582502675377	9.20534604731229	8.88704801927893	8.94403104581889	9.20093287942277	9.34998247437554	9.13402442726181	8.4629112459612	8.52534601441504	8.5164911341714
Psat.cameor.v2.3g210300	8.75565251116791	8.72396162495787	8.57619660653639	8.42550149816423	8.16014087182172	8.10636629026134	7.66552441510021	7.5193825936731	7.52191597548195	8.25760669816572	7.78013974538626	8.26570287043027	8.59568642219909	8.23487975320427	8.59958229074745	7.13477741598462	6.59159729160816	6.13318606506996
Psat.cameor.v2.3g210400	8.28156974479646	8.23907454890743	8.28772945478104	8.06091793762502	8.26699296105101	8.12898347361541	8.38643596284504	8.27110944529087	8.39507383127795	7.82149462320853	7.92408379967469	8.28812224064042	8.20644749521089	8.1947349615653	8.29260372239448	8.88282575638478	9.22673855341707	9.5660293493461
Psat.cameor.v2.3g210450	9.58738746890252	9.85280125931556	9.8175649523693	8.909690352948	8.61514589668869	8.98239489489733	8.95258190637282	8.68615651468517	9.05082089154556	8.70764061651042	8.56101405540863	8.68155221684614	8.69672775300629	8.45477269717954	8.68565224117144	8.39486139119508	8.06306370079497	8.02995610673078
Psat.cameor.v2.3g21050	5.61254947225477	6.05388365470245	5.97238977714132	7.08808114385732	6.98721489565722	7.2581523756065	8.04418834376757	8.12864527496014	8.12350446316871	7.72925750369477	7.55363147995149	7.62123121406432	7.55674437548811	7.1148950078943	7.1099155715145	6.66717164191684	6.34742730534406	5.99800326329283
Psat.cameor.v2.3g210500	6.78211386776685	6.93297043972574	7.52960364049773	6.17851170101506	6.42675485489129	6.37987900328408	6.10357156801026	5.67439265385067	6.11367043487849	6.76099204768876	6.77805454937889	6.97880350416792	7.13362008916452	7.42382784836404	6.9714255975559	7.63869699916102	8.22216075033295	8.74765557185478
Psat.cameor.v2.3g210550	5.55972176478331	5.46316248957597	5.48051767916854	4.77680555801531	5.10645596139739	4.59810939622756	3.74985052753158	3.95017645172146	3.5746119800264	4.24828406051634	4.31552539149407	3.93147961881766	4.29616976393899	4.53943065590467	4.64345554396946	3.7032584453453	3.11081655947654	3.59470492894284
Psat.cameor.v2.3g210600	4.87911247099694	4.88034316605268	4.08793519864608	4.91508859616195	4.92894210611766	4.84596943817037	4.34055853754183	3.80054253665883	3.88638713562453	4.72407790377083	4.67518743758494	4.23471516360144	6.3951121777662	5.90262162849768	5.95755119917983	7.78771298392967	8.3708784006312	8.8330269471592
Psat.cameor.v2.3g210700	8.27888156957456	8.26172243869975	8.18925201503198	9.7002518791734	9.53265911287233	9.63234224486645	10.2586838388398	10.2847800619061	10.5414734548414	9.0424953579561	8.77470668146345	8.8913189768214	7.4144506411538	7.69733310946295	7.23623434974091	3.42683649734612	3.91068530866711	3.76479980863717
Psat.cameor.v2.3g210750	4.42912888429666	4.32439708757765	4.02357920207656	3.95602206727165	4.06699450533281	3.99934877652526	3.89481057273934	3.95017645172146	3.37102540156113	4.46016526767792	4.95734915152931	3.20182951745988	3.49696129109323	2.42139507268699	2.42139507268699	4.9760319975956	4.04000283968633	5.0688058664605
Psat.cameor.v2.3g21100	10.6509100836956	10.6409134574736	10.7405758933881	9.79912063793894	9.79454688507335	9.77625502352879	9.25255699987238	9.34614591207549	9.12419654521262	8.86756646928306	9.16176135453386	8.86670693494731	9.00179690952594	9.08676999818649	8.94166799600331	8.43306260236517	8.22216075033295	8.61160676525198
Psat.cameor.v2.3g211000	7.83862114033413	8.03398055946535	8.04773227415746	8.50871005167736	8.70283959564482	8.65247239033993	8.55480611825609	8.59551353786515	8.53736476597427	8.27075095542382	8.23560233201646	8.29551856058048	8.07356390567511	8.13234069229145	8.06967076929016	8.22235215865605	8.77161904830251	8.49169861097428
Psat.cameor.v2.3g211050	7.55277868813935	7.69427601151485	7.19145164960298	6.10559430158383	5.92299429958941	6.19847222835853	6.86342910034179	6.80854094301333	6.75343221898851	7.94964496403041	7.73279232105837	8.01099422368456	8.07356390567511	7.63866815659323	8.03149892190625	10.4186197196665	10.2833519043253	10.0066426724852
Psat.cameor.v2.3g211100	7.21844200476527	6.97475839996729	7.06800793972293	6.40787092121112	6.39372124117217	6.41724685076687	8.294254364816	8.22728827431833	7.93771210726754	10.393403043084	10.7978996905424	10.625671720108	10.8306363162003	11.0486347843255	11.1837728519874	8.48125769398831	7.50272326430156	6.70054665689518
Psat.cameor.v2.3g211350	8.77866636202813	8.82435118358447	8.84178224494043	9.10484610312466	8.98279900174306	9.05798651138377	9.3419302228651	9.39505051359432	9.47334379449353	9.37314537655086	9.49880413324474	9.25214912241112	9.35999691390043	9.2940947128614	9.24156492624807	10.6551076010369	10.9425942618485	11.1373974507681
Psat.cameor.v2.3g211500	6.72783673988939	6.88993093562475	7.0463632466591	7.02055742276631	7.19913574760678	6.85825798772443	7.98296540523043	8.20809223049276	7.69114711115231	8.74107596530022	9.03093496128841	9.05275996421443	8.50777806274409	8.51034019300813	8.66585773515465	9.54937562362454	9.58628649129856	9.8061123098274
Psat.cameor.v2.3g211600	9.78404804125158	9.86856015333311	9.77877514708124	8.48389011304289	8.29400013645876	8.6407180523861	9.18169457051526	8.75830315171261	9.2406726629445	8.83254396697786	8.92964384478922	8.86173372399197	8.72889404288071	8.77820565147499	8.9251115349988	9.10965062302693	8.92752994589511	9.06917219611926
Psat.cameor.v2.3g211650	8.33430684616716	8.36469343064927	8.34196781470379	6.98556796769654	6.83179490412268	7.07789218773673	7.46113240128968	7.50895687607375	7.25247651803935	7.4107430610312	7.7566604983338	7.57333083440667	7.36067231201141	7.95140894313447	7.32734716202771	6.18233658459314	5.01194510839695	5.36482925499569
Psat.cameor.v2.3g211700	5.34698524356062	5.29478109998759	5.26910573080696	5.49591635360504	5.04980793101455	5.47070292285785	4.92976088570921	5.07119965048791	5.18552221794597	6.05062937703215	5.26060909664709	4.77252642431967	5.832345590072	5.99969160391153	5.24825761038522	6.85936869197088	6.41248276172988	6.49572787061432
Psat.cameor.v2.3g211900	6.44002051774697	6.83803241844143	6.49486560640814	5.72140351515259	5.79328232696699	5.54077723093909	5.81998066692697	5.59689732833616	5.32455026729934	4.24828406051634	3.80535762201894	4.09280184949092	3.65444051104732	4.34492425536079	3.44382437286022	2.42139507268699	2.42139507268699	2.42139507268699
Psat.cameor.v2.3g211950	6.88487607936809	7.02865066086841	6.77514938364024	6.90759343871373	6.964946634023	6.73071565189087	7.21102495619447	6.72077672487215	7.10877821839404	7.32506441487064	6.8012309921739	6.99709146855329	7.10117696744922	6.99518045480592	7.23623434974091	8.20479296065026	8.26373277697123	8.39339677505794
Psat.cameor.v2.3g212050	2.42139507268699	2.42139507268699	3.28865602070997	2.83516161678048	2.42139507268699	2.87926003719354	2.42139507268699	3.13037157336333	3.09883248043422	2.42139507268699	2.42139507268699	3.20182951745988	2.42139507268699	2.42139507268699	2.42139507268699	2.42139507268699	3.11081655947654	3.11104448356524
Psat.cameor.v2.3g212100	7.01999550455034	6.72007323030355	7.03175030603297	7.02055742276631	6.69408767130746	6.90495207126881	6.78574578409771	6.84219780476795	6.65326020374737	7.13669890158756	7.46945665862172	7.34985600872587	7.51633264635897	7.22540682858674	7.22273426284744	7.49432746724795	7.5321987144214	7.39008319842142
Psat.cameor.v2.3g212150	4.58467739428177	4.71980953883324	4.26248394502663	4.16928421949454	3.93588213605792	4.05335550762788	4.51456479128561	3.41443839253536	3.88638713562453	4.24828406051634	4.16862740203888	3.93147961881766	4.21083982056057	4.34492425536079	3.66145233390922	3.7032584453453	3.59433022505652	3.38784686217945
Psat.cameor.v2.3g212400	3.55398674628375	4.17696063435674	4.82368319682649	5.5660659907093	4.56858216100346	5.05515442001406	6.50446019489749	5.85135149240264	6.50778970166868	5.8883462669427	5.32705265632746	5.08584608064646	5.03125236634373	5.22873162661833	5.45013121596873	5.69193336637452	5.22398798400367	4.53608211138935
Psat.cameor.v2.3g212450	8.56141993178669	8.55548668693363	8.31208761257796	6.21361889282652	6.13827465618587	5.92703464401722	5.04382851194575	4.66813021658427	4.65619611697898	4.64187700467467	4.31552539149407	4.58331386912697	3.49696129109323	3.43501920872555	4.12827868344539	2.42139507268699	2.42139507268699	2.42139507268699
Psat.cameor.v2.3g212550	5.38814903352257	4.96821624176824	5.6055775956639	5.49591635360504	5.38224560078803	5.76174170191852	4.98798792886251	5.12812122685987	5.56686104727156	4.64187700467467	4.00130218835039	4.23471516360144	4.589273307597	4.70850575357999	4.36011173097508	4.9760319975956	4.15638095402829	3.91114672524028
Psat.cameor.v2.3g212600	7.79034864975831	7.30455771432029	7.45495552704754	7.6082826556852	7.47585426675275	7.29865014288876	7.17494779334676	7.54001031435363	7.42415963664116	8.11911996178811	7.69623192874099	7.77735275928536	7.67159210736937	7.15733790082178	7.58109393882246	8.41790334395839	8.97119616107611	8.89105376263344
Psat.cameor.v2.3g212650	8.25445975852123	8.30597812568531	8.45018021870752	7.24420195944564	6.93470859679529	7.27347288605677	6.56157631840426	6.25425714362249	6.54556449753859	3.99193765352049	4.16862740203888	4.36188045275328	4.45110639895224	4.70850575357999	4.46165072817463	3.00962308604402	2.42139507268699	2.42139507268699
Psat.cameor.v2.3g212750	2.42139507268699	3.09654894640477	2.92708899339989	3.24071256917552	3.27693924951936	2.42139507268699	3.89481057273934	2.42139507268699	3.37102540156113	3.15115744464729	2.42139507268699	2.42139507268699	3.30614129693757	2.42139507268699	2.42139507268699	3.00962308604402	3.11081655947654	2.42139507268699
Psat.cameor.v2.3g212850	8.38518296655972	8.80520994007038	8.2313707740087	4.16928421949454	4.48297530816879	4.41543835693177	4.59346687542303	3.62643516336484	4.72638430837492	6.56098018360658	6.21256846091814	6.34043282551802	5.72195382656277	5.60565396334562	5.07488220665468	5.47181214926645	5.64490943976476	5.78415208817556
Psat.cameor.v2.3g212900	2.42139507268699	2.42139507268699	3.13298584256466	3.49493411284013	3.12328218085237	3.20799346439255	3.10298292167054	2.42139507268699	2.42139507268699	2.42139507268699	2.42139507268699	3.20182951745988	2.42139507268699	2.42139507268699	2.42139507268699	2.42139507268699	2.42139507268699	2.42139507268699
Psat.cameor.v2.3g212950	8.7956889178239	9.03124900190436	8.92703796289234	8.32327102933406	8.62935171189035	8.39465879708695	8.51692162115346	8.87241955318207	8.95963308141505	8.53865030119628	8.69669323151861	8.33194153235562	7.68623597000427	8.20824114119744	7.8238222140441	6.31979117615353	6.7507996509203	6.68308939135402
Psat.cameor.v2.3g213050	8.57463071614159	8.40085006747414	8.60111904945767	8.2239824059206	8.20193642099494	8.26538218732519	8.33836883803293	8.45603853685461	8.45566473933886	8.3778885556976	8.44098656399154	8.65304880648559	8.48702880978304	8.44909633975706	8.71484373428874	9.5406560907928	10.0265257199339	10.479744737565
Psat.cameor.v2.3g213100	9.17825732620601	9.35457027058536	9.17622560124379	9.41628766202881	9.50980806825335	9.45802740179702	9.52243001511662	9.72709224868269	9.71347113555552	9.29811646892595	9.31019179779626	9.20972642179144	8.49120261338277	8.73687559857216	8.64578775867902	6.10830471150994	6.99643684111183	7.09287282901807
Psat.cameor.v2.3g213150	6.65489299201716	6.67003463852871	6.63701766911376	6.20492271075132	6.33691184883431	6.48038155989172	6.36160294281354	6.56813315967504	6.42911375498667	6.60327601677967	6.31298091925578	6.62592183462115	6.82465313414263	7.0562831436636	7.12451132481276	7.56488164078021	8.00820642024395	8.29364913843218
Psat.cameor.v2.3g213200	6.68777102714435	6.76842589700283	7.18486460861682	5.86134284308388	5.404802842375	6.17681681711944	5.38180931981873	5.51488593676811	4.85655411660346	5.01012143585153	5.50927094668122	5.65244111096383	5.95924585708426	5.79842405378169	5.92436367608667	4.93272405941208	4.26248354160673	4.26303132272616
Psat.cameor.v2.3g213250	6.60411834600689	6.29368872842516	6.62731834008093	6.86970491540182	6.54174830460567	6.93096856122574	6.75345632905561	6.22896482113844	6.48852215724175	5.95549838163807	4.67518743758494	5.15409575653461	4.98330422628198	4.99332342066036	4.8031420356578	5.0180046185657	3.59433022505652	5.01264026123993
Psat.cameor.v2.3g213350	2.89362813282616	3.24463781357812	3.41803236769111	4.00190765614458	3.78744770883171	3.32607720233147	3.37674410501729	2.42139507268699	2.42139507268699	2.42139507268699	2.42139507268699	2.42139507268699	2.42139507268699	2.42139507268699	2.42139507268699	2.42139507268699	2.42139507268699	2.42139507268699
Psat.cameor.v2.3g213550	4.15274110696148	4.1235669026762	4.02357920207656	6.33011356623138	6.02752012336857	5.91397248777266	5.24692313628525	4.94972355194538	5.45094222282549	4.80148775122055	5.45112972006939	4.58331386912697	5.12238591469231	5.76191636119222	5.35284619277045	3.00962308604402	4.53547493267169	4.53608211138935
Psat.cameor.v2.3g213750	9.27313818881127	9.39737603995978	9.10831831258141	10.535358246734	10.4653177235211	10.6657829747963	10.4441821824578	10.387864785813	10.3149743469029	11.1290899430761	10.9031692349033	10.9859094930066	11.0712288070977	10.8226033509386	11.0763638297596	9.9740341131199	9.7602263231148	9.30371705081516
Psat.cameor.v2.3g213900	7.20149095989278	7.28808987937138	7.36461810440247	7.13899728149776	7.09365903429333	7.22175720502105	8.10929673744916	8.24623209285636	7.97269441934234	8.51675278899367	8.34194821307307	8.52677314004262	8.465976638125	8.2675004681458	8.27310822173256	7.80530136562453	7.5515191372935	6.93974175429019
Psat.cameor.v2.3g213950	8.76528628319083	8.96034447297796	8.78201005543747	8.09644416815408	8.15687507710419	7.93404697911486	8.10291664210296	8.3136379587965	8.1420614057489	7.92491029068974	8.19251643472908	8.17236762687392	7.98752629259303	8.17423545011499	8.14310975104561	9.25746028786477	9.35588780459204	9.48796418930696
Psat.cameor.v2.3g214000	6.97413459250744	6.52737918838554	6.44047408894332	6.79079138211685	6.88021102154686	6.96284054530624	6.59842726359176	7.19446423346837	6.81652943605598	6.83379426095306	7.2514999397947	7.36400681387648	7.19639052093744	7.08588763295026	7.09517018837403	7.91737174690836	8.2460627635629	8.46647237527946
Psat.cameor.v2.3g214050	7.19007829547094	6.97475839996729	7.45495552704754	7.54794813602074	7.73002377578673	7.22701321065214	6.73703511870208	6.44193893117039	6.80101315046675	6.27705017692483	5.90406391608301	6.36887043256665	6.28354562315535	6.40528035978413	6.14189679986769	4.63876889148705	4.26248354160673	3.11104448356524
Psat.cameor.v2.3g214250	2.89362813282616	3.65785821687979	2.42139507268699	3.13327445535278	2.92012634209626	3.60445435907351	3.37674410501729	3.62643516336484	2.42139507268699	2.42139507268699	2.42139507268699	3.20182951745988	3.051826865178	3.14534904684086	2.42139507268699	2.42139507268699	2.42139507268699	2.42139507268699
Psat.cameor.v2.3g214350	8.58989188292711	8.57596108189987	8.85219998907781	8.49457958049367	8.57656503846053	8.54936717584491	8.5594724612589	8.30763871929488	8.56053896848933	7.94144714646753	7.84836584736437	8.09817380676176	7.85773385735108	7.31559825600928	7.44825215126378	6.30331530377853	6.55368414280013	6.34827920547013
Psat.cameor.v2.3g214550	3.23226760893008	3.09654894640477	3.13298584256466	3.95602206727165	3.70475911796442	3.75298927397768	3.37674410501729	3.13037157336333	3.88638713562453	3.15115744464729	2.42139507268699	3.74299229823284	3.49696129109323	3.14534904684086	3.83993967949226	3.00962308604402	2.42139507268699	3.11104448356524
Psat.cameor.v2.3g214650	7.92714025323866	7.81790079691322	7.93852007799758	8.79763310329499	8.91677237884436	8.79891572138331	7.67416000542446	7.91636994209038	7.14607060127862	7.51390257732829	7.96562971092268	7.74529286510962	7.641850130637	7.46943638933663	7.67325662732951	6.46011058649237	6.05279856841136	5.87977304956193
Psat.cameor.v2.3g214700	6.42057055688823	6.33717022037284	6.74856613029874	5.4371560988369	5.44885372837155	5.88748207748624	4.86892115972879	4.74427687027248	5.56686104727156	5.01012143585153	5.3904689232142	4.58331386912697	4.52203360491498	5.1160590234451	4.8763553963997	4.58276399713397	3.91068530866711	3.76479980863717
Psat.cameor.v2.3g214750	9.40715743480167	9.57059185885748	9.51202366909949	9.34327064890019	9.69226753526048	9.57380109831839	8.58258034094538	8.04456341921284	8.66259083849815	7.70039434448237	8.00601158042808	7.53633036130186	7.76422022693783	7.8940560662652	7.94378354697837	12.779356789382	13.6051130064499	14.0417029017314
Psat.cameor.v2.3g214800	3.45951842323379	3.09654894640477	3.28865602070997	3.24071256917552	3.27693924951936	3.20799346439255	2.42139507268699	3.13037157336333	2.42139507268699	2.42139507268699	2.42139507268699	3.20182951745988	2.42139507268699	3.14534904684086	2.42139507268699	2.42139507268699	2.42139507268699	2.42139507268699
Psat.cameor.v2.3g214950	2.42139507268699	3.09654894640477	2.92708899339989	3.00457818245363	2.42139507268699	2.42139507268699	2.42139507268699	3.62643516336484	2.42139507268699	2.42139507268699	3.56504408428938	2.42139507268699	2.42139507268699	2.42139507268699	2.42139507268699	2.42139507268699	2.42139507268699	2.42139507268699
Psat.cameor.v2.3g21500	7.87824091519134	8.04707909904908	7.8414271349677	7.82431592230118	7.94978777507112	7.8514425150309	8.2998430518195	8.20809223049276	7.71614000064746	9.5398195371822	9.64655785987196	9.53430098335562	10.281160267449	10.2495246910447	10.3091690194995	8.68176610629131	8.9925433371576	9.16007977218056
Psat.cameor.v2.3g215050	8.08013401853993	8.01410683926847	8.07645861541346	8.50871005167736	8.40276206212527	8.58456101883489	9.45642261208851	9.52221744545365	9.62171826258445	9.96661157084871	10.3732609045169	10.0816608155674	9.92331912729835	9.89613210560238	10.0088490613546	10.9180303585	11.2851076343576	10.9562994282435
Psat.cameor.v2.3g215100	5.38814903352257	5.42293190872335	5.31893424728043	5.24440253675458	5.55327777327216	5.48855238390306	5.88140857783368	7.02909255348343	5.49065558097515	4.87466822347158	4.86971513694879	4.8579154564912	4.3760139819231	4.23513161366259	4.24965162157283	2.42139507268699	2.42139507268699	2.42139507268699
Psat.cameor.v2.3g215150	9.7953752822885	10.0388090741805	10.3159850133247	8.80480814448549	9.08080949914251	8.90916828670888	7.91174359285298	8.23994510230655	7.87252122927411	8.082315023459	8.17491496177246	8.05524296366249	8.61875975539904	8.47166892264708	8.66585773515465	10.7647422980703	11.0147854860994	11.0183579225101
Psat.cameor.v2.3g215400	4.58467739428177	4.84973605124845	4.50787235504068	4.67598064757522	5.04980793101455	5.50617747974767	3.37674410501729	3.13037157336333	2.42139507268699	4.46016526767792	3.24037690731987	3.20182951745988	3.65444051104732	3.65096513117448	2.42139507268699	2.42139507268699	3.11081655947654	3.59470492894284
Psat.cameor.v2.3g215600	3.35377217669568	3.09654894640477	2.92708899339989	2.83516161678048	2.42139507268699	2.42139507268699	2.42139507268699	3.13037157336333	2.42139507268699	2.42139507268699	3.24037690731987	2.42139507268699	2.42139507268699	2.42139507268699	2.42139507268699	2.42139507268699	3.11081655947654	2.42139507268699
Psat.cameor.v2.3g215800	6.47814532956746	6.3264231876167	6.58785141803525	5.24440253675458	5.98366066293566	5.47070292285785	4.59346687542303	5.01181231434726	4.41974513842992	3.44299439370428	5.03967337047716	5.90756681574599	3.49696129109323	4.34492425536079	3.99314907613401	5.88231334130955	7.30057366678576	6.96882448386585
Psat.cameor.v2.3g215850	6.44002051774697	6.66152255383801	6.37235336048117	6.14251896014763	6.12489199192003	6.2819517231896	6.02426982307843	6.35117428695797	5.56686104727156	6.40226401702498	6.57779447800575	6.22066367966961	6.4818682487796	6.30787773502017	6.45159296099744	6.2866473175352	6.83216617817862	7.2784521289688
Psat.cameor.v2.3g215950	2.42139507268699	3.81222883744119	2.92708899339989	2.42139507268699	2.42139507268699	2.42139507268699	2.42139507268699	2.42139507268699	2.42139507268699	2.42139507268699	2.42139507268699	2.42139507268699	2.42139507268699	2.42139507268699	2.42139507268699	2.42139507268699	2.42139507268699	2.42139507268699
Psat.cameor.v2.3g216000	9.00532192867269	9.06382594573644	9.02973158714076	8.75084773768652	8.79603803122822	8.77222973915384	8.90571351912669	8.89259603453887	9.02106093162046	9.12802412012681	9.20141206509383	9.22142053236761	9.07313262363649	9.04974733579164	9.33539002791984	10.0644042994736	10.3399600200985	10.5414311747334
Psat.cameor.v2.3g216100	7.14940561325533	7.14299501005069	7.13105355909975	7.86883105663784	7.84409084413053	7.9720761299204	7.3360699468714	7.31909192602471	7.30835907044167	7.36240988668395	7.12874838838903	7.4056433539545	7.81839722832728	7.46943638933663	7.23623434974091	7.28451834879052	5.22398798400367	4.53608211138935
Psat.cameor.v2.3g216200	4.04467309224186	3.94715424454302	3.13298584256466	3.6927863228351	3.78744770883171	3.42891529126451	2.42139507268699	3.41443839253536	2.42139507268699	2.42139507268699	2.42139507268699	2.42139507268699	2.42139507268699	2.42139507268699	2.42139507268699	2.42139507268699	2.42139507268699	2.42139507268699
Psat.cameor.v2.3g216250	8.40257383859317	8.40848135857973	8.38852442019343	8.23677389030165	7.91927014025665	8.06883931463006	9.05855829264339	8.86426926252058	9.23203937537172	7.71970055115178	7.90285295081938	8.15620694316099	6.98742153203408	7.67804233628132	7.06521799719441	7.30939857825901	7.7734106056469	7.90028759564262
Psat.cameor.v2.3g216350	8.42462969537047	8.1538582445831	8.15262606556186	9.42376297701626	9.24355463361542	9.24167362785675	9.25830801972538	9.38083811194716	8.93146892577603	9.56936761769479	9.53373808838769	9.09150925384108	9.15432457140933	9.27497369502032	9.78173417011498	10.713683712279	11.3907055004399	11.711245310367
Psat.cameor.v2.3g216400	8.1376506610803	8.03068724229616	7.93067420046107	8.3549038779099	8.29993364686934	8.36638704092999	8.56412375375006	8.50404476950381	8.31010987181192	8.58147237696174	8.52673690982308	8.40897367785473	8.53633441395463	8.6305610706289	8.38025167887398	6.48950916691851	6.39112457485495	6.05362532011204
Psat.cameor.v2.3g216450	8.81807757082246	8.79748174251781	8.76667177267831	7.69429563803577	8.10019383328003	7.78889173492889	7.94065599240783	7.81848423347434	7.85762501085653	7.94964496403041	8.02578605022634	7.8394089235747	8.38305231522023	8.27393697265873	8.31819433308906	9.31381755521439	9.43338092675226	9.46267629993093
Psat.cameor.v2.3g21650	8.3028966047379	8.18677734480523	8.06216699943718	7.65352245038434	7.63929783628276	7.66277695244789	7.49077155689108	7.79293747596074	7.52191597548195	7.95779641898663	7.41047616508174	7.37801987849891	7.79156332137537	7.94335408314394	7.83273002047038	8.09945392424179	8.08972884668137	7.99509143924733
Psat.cameor.v2.3g216500	8.87791247090169	9.07185650405112	9.03339814885115	3.85824461423245	3.12328218085237	3.52084441679274	3.74985052753158	3.13037157336333	2.42139507268699	2.42139507268699	2.42139507268699	2.42139507268699	3.051826865178	2.42139507268699	2.42139507268699	2.42139507268699	2.42139507268699	2.42139507268699
Psat.cameor.v2.3g216550	7.96443012867574	8.25044296258998	8.43916438199884	8.6839345848055	8.67343528262333	8.5409599407559	8.76332513522551	8.59058131563722	8.46552024735563	8.21063454724832	8.20990560767943	8.25815160426774	8.27583881100694	8.34901390286198	8.34955683393995	9.44483604484869	9.25055984352093	9.76532873589444
Psat.cameor.v2.3g216700	3.63985363364023	3.81222883744119	4.08793519864608	4.24494937263745	3.93588213605792	3.60445435907351	3.10298292167054	3.41443839253536	4.50345323440567	3.44299439370428	2.42139507268699	3.51241826001575	2.42139507268699	2.42139507268699	2.42139507268699	3.00962308604402	3.59433022505652	4.26303132272616
Psat.cameor.v2.3g216900	3.71887255498356	3.81222883744119	3.41803236769111	5.29515026622659	4.99071439148093	5.35854306674537	5.24692313628525	4.20109253523355	4.79305078308111	4.80148775122055	4.00130218835039	3.51241826001575	4.01966830948885	3.8281460673293	4.12827868344539	3.00962308604402	2.42139507268699	2.42139507268699
Psat.cameor.v2.3g217000	4.09993776452427	4.45624755229434	4.14896679749516	4.28109950793261	4.56858216100346	4.66455338105492	4.73831195436459	4.94972355194538	4.0139581258078	5.01012143585153	5.3904689232142	4.77252642431967	5.03125236634373	4.9275536116898	5.01186650640627	5.58617278701222	6.07981292296175	6.20854132325078
Psat.cameor.v2.3g217050	3.79226800638636	4.00898476376293	4.02357920207656	4.08855708313457	4.18491817796251	3.81996482212341	4.6678755720658	4.50117587355316	4.12882965446672	4.12698317562973	4.00130218835039	4.8579154564912	4.45110639895224	4.23513161366259	5.07488220665468	5.21051484460373	4.89217487520909	5.64569336412011
Psat.cameor.v2.3g217200	6.02875360314791	5.64864412582729	5.58549167801547	6.36952046165228	6.2410437445681	6.13249429412563	6.92268615625344	7.04362342007211	7.20615358212037	5.95549838163807	6.06665325592091	6.12374673711383	6.2243173686487	6.11960388509186	5.07488220665468	6.69265140348036	6.68221388119573	6.95435667526762
Psat.cameor.v2.3g217250	5.74444880929546	6.05388365470245	5.77453359868169	5.74570879937187	5.74140622857359	6.08674979161952	5.78823860220312	4.88466035817408	6.21112203340289	5.44822390317374	4.56605176020989	5.78574382688405	6.30275508243785	6.09055881681953	5.40233532654284	6.03021602989988	6.59159729160816	6.10715622111198
Psat.cameor.v2.3g217750	6.94045722401477	7.31543252280667	7.20453594895533	4.82449720001585	5.02058064782696	4.98043024959527	5.29335399158719	4.74427687027248	4.97524341103618	5.62455793481986	5.03967337047716	5.21912567691593	5.60220197737888	5.76191636119222	6.08306017649186	4.33078259902193	4.15638095402829	4.69048432869708
Psat.cameor.v2.3g217950	2.42139507268699	2.42139507268699	2.42139507268699	3.13327445535278	3.12328218085237	3.20799346439255	2.42139507268699	2.42139507268699	2.42139507268699	2.42139507268699	2.42139507268699	2.42139507268699	2.42139507268699	2.42139507268699	2.42139507268699	3.57503432022297	2.42139507268699	3.11104448356524
Psat.cameor.v2.3g21800	8.76528628319083	8.75621503077146	8.72419779524533	8.47131808761493	8.4000025468761	8.30812416513107	8.34918974901371	8.36075392430874	8.43574931919684	8.20379754861786	8.10227801496286	8.10660865994541	8.32811029048007	8.22162196945301	8.46287590994534	9.99461127403601	10.2673872054195	10.470894248228
Psat.cameor.v2.3g218200	7.53033912857919	7.31543252280667	7.28063764425819	7.29813129321136	7.1207620776751	7.00630641064114	7.52936478215616	7.54001031435363	7.41400885597215	7.23396152756917	7.26821132052388	7.11898105149004	7.19639052093744	7.40047014973971	7.42486976332066	6.7300423479612	6.66454273249517	7.14474757397591
Psat.cameor.v2.3g218350	6.67962187977545	6.49897554418877	7.03175030603297	10.8098431946473	11.035131350948	11.1528469464387	7.30302987442204	6.00865418258208	7.54069546932542	5.35097175018505	4.95734915152931	5.08584608064646	5.16578265801333	5.83401422748518	5.24825761038522	2.42139507268699	3.38753304379605	3.11104448356524
Psat.cameor.v2.3g218400	8.59638326627512	8.61825318354754	8.21854171501664	6.39265385033034	6.61039588689303	6.35119841996093	7.56695080004163	7.36607065061943	7.37267459071073	6.32845864310456	6.43675556566793	6.84382530098062	5.20785601787189	5.17354457982375	5.30153511243482	4.0145165021044	3.91068530866711	3.59470492894284
Psat.cameor.v2.3g218450	8.28693110626258	8.11395922719294	8.18596056698403	8.85958115635187	8.99747566157093	9.02521318663109	8.42785733766961	8.75389819292365	8.35321756484705	9.26894302602601	8.91381746042334	9.03960870226544	9.51354429455921	9.31920140747943	9.39671525663589	11.1919266956889	11.1459867774412	11.2324747236234
Psat.cameor.v2.3g21850	8.26264641066194	7.51727537544683	7.91087059102646	8.18271069156525	8.16014087182172	8.33024954314968	7.3360699468714	7.704354402958	7.61345673547617	7.27371376224448	6.70619208765403	6.92250068794845	6.57948261380991	6.70190315680585	6.56315873176648	3.92018695807783	4.26248354160673	3.76479980863717
Psat.cameor.v2.3g218500	4.90816101841543	5.17815336453823	5.2435045376566	5.17371171264053	4.68730118710842	5.03069763477378	5.33828368214085	5.88423687833865	5.60346848504378	5.19103410665175	5.03967337047716	4.93821343009532	6.1834216010096	5.64637148881276	6.05270508262125	5.98950456467242	6.0252618132817	5.49213993073989
Psat.cameor.v2.3g218550	2.42139507268699	2.42139507268699	2.42139507268699	2.42139507268699	2.42139507268699	2.87926003719354	2.42139507268699	2.42139507268699	2.42139507268699	3.44299439370428	2.42139507268699	3.20182951745988	3.65444051104732	4.6266883663914	3.66145233390922	5.441703469184	4.82806709150683	5.01264026123993
Psat.cameor.v2.3g218600	7.16697774385327	7.24891595471185	7.64920608046797	8.26410549039946	8.27303842469876	8.31059937321043	8.70976151584453	9.00436065875239	8.78569481341676	7.1930799022092	7.0916628636843	7.33556472237533	7.25653664529754	7.27763469188685	7.03462867272219	8.39486139119508	8.09631877196525	8.0639973898539
Psat.cameor.v2.3g218750	6.69587415554359	7.11213371742756	7.39916223576725	6.33011356623138	6.56169961298043	6.56600451613306	5.91115309573571	5.28601882809063	5.92523298153014	5.98792073082208	6.06665325592091	5.82752550494012	5.60220197737888	5.86873263230259	5.81987570625127	7.91197044989534	7.6622966907775	8.15524651872336
Psat.cameor.v2.3g218800	10.3200469221003	10.3132887175739	10.2505556870307	10.0884944402479	10.2152237231339	10.0487207308881	10.2016272417722	10.2429635489752	10.3040330605876	9.80890147908129	10.0161988154284	9.97977641162896	9.93562033173238	10.1108358161468	9.96902601356113	10.3741607053345	10.7303060929782	10.9362308135548
Psat.cameor.v2.3g218850	4.99174927835474	4.93955322399587	4.20704684316964	4.8705532066674	4.86422092399447	4.63175134585164	5.29335399158719	5.38211099788383	5.89615289487985	4.55419445520996	4.16862740203888	4.36188045275328	3.9109041022832	4.34492425536079	4.46165072817463	3.57503432022297	4.04000283968633	3.76479980863717
Psat.cameor.v2.3g218900	4.69024555032906	4.45624755229434	4.7139030817414	5.96825569390292	5.33600675575831	5.47070292285785	5.38180931981873	5.18278207428679	5.41006938383102	7.35006873050896	6.97429777949433	7.33556472237533	8.00514955252567	7.72579346194286	7.47126091550891	8.52435965034675	6.30235280136605	5.68160107107957
Psat.cameor.v2.3g21900	8.02665137315933	8.33830066620062	8.09763383812599	8.46951310304063	8.66885785460657	8.35923163281972	8.12826933641245	8.05176061942902	8.01358241947593	7.61016429157565	7.65871958625944	7.8087148578279	7.60378781210885	7.73515667576018	7.42486976332066	6.43009580946542	6.80017066316363	7.02528215369411
Psat.cameor.v2.3g219000	13.0524055559867	13.3220469507471	13.4109485367312	11.347680394124	11.8284085365989	11.2933359214938	11.9595719778091	12.016598267758	12.3306770493973	10.0509105888883	10.7196595545671	10.0901894563453	8.38753770384451	9.12642655147344	7.8238222140441	7.18045924206125	7.89180103950542	7.06621655531812
Psat.cameor.v2.3g219050	2.42139507268699	2.42139507268699	3.13298584256466	3.13327445535278	3.51572855271131	3.52084441679274	3.37674410501729	4.08229964235479	2.42139507268699	2.42139507268699	2.42139507268699	3.20182951745988	2.42139507268699	2.42139507268699	3.44382437286022	2.42139507268699	2.42139507268699	2.42139507268699
Psat.cameor.v2.3g219150	3.86093617355864	2.42139507268699	2.42139507268699	3.41842909618358	3.27693924951936	3.60445435907351	2.42139507268699	3.13037157336333	2.42139507268699	2.42139507268699	2.42139507268699	2.42139507268699	2.42139507268699	2.42139507268699	2.42139507268699	2.42139507268699	2.42139507268699	2.42139507268699
Psat.cameor.v2.3g219200	3.55398674628375	3.81222883744119	3.41803236769111	3.80589907973583	4.18491817796251	4.45410529563998	3.581444669985	2.42139507268699	2.42139507268699	3.15115744464729	2.42139507268699	2.42139507268699	2.42139507268699	2.42139507268699	2.42139507268699	2.42139507268699	2.42139507268699	2.42139507268699
Psat.cameor.v2.3g219300	3.23226760893008	2.42139507268699	2.42139507268699	2.83516161678048	2.92012634209626	2.42139507268699	2.42139507268699	2.42139507268699	2.42139507268699	2.42139507268699	2.42139507268699	3.74299229823284	5.03125236634373	4.6266883663914	5.13512928258767	6.84808133235808	4.68984650129139	4.26303132272616
Psat.cameor.v2.3g219350	2.89362813282616	3.09654894640477	2.42139507268699	2.83516161678048	2.92012634209626	3.06625315702966	3.581444669985	2.42139507268699	3.09883248043422	3.44299439370428	2.42139507268699	2.42139507268699	3.65444051104732	3.43501920872555	3.15176207271913	3.81717750015392	2.42139507268699	2.42139507268699
Psat.cameor.v2.3g219400	4.09993776452427	3.88174891519407	4.55175929455998	4.50861114109606	3.27693924951936	5.05515442001406	4.6678755720658	2.42139507268699	2.42139507268699	2.42139507268699	3.56504408428938	4.36188045275328	4.119084809151	2.42139507268699	5.62652058588099	3.42683649734612	2.42139507268699	4.15690384422979
Psat.cameor.v2.3g21950	4.75621210617748	3.7379024187792	4.50787235504068	4.04603577866235	4.12741093316845	4.05335550762788	4.24362712243808	4.40886177513933	4.41974513842992	2.42139507268699	3.56504408428938	3.93147961881766	3.65444051104732	3.65096513117448	3.44382437286022	3.00962308604402	2.42139507268699	2.42139507268699
Psat.cameor.v2.3g219500	6.78970291385867	7.13072983057306	6.74856613029874	7.94096630737605	7.48630584986268	7.73829169825977	7.03433879600369	7.04362342007211	7.29735478969563	7.37464614822774	7.14693865644411	7.4056433539545	7.24668524807226	6.86458361880205	7.15326591150763	8.31936684592692	8.40312404731398	8.85651855087763
Psat.cameor.v2.3g219600	8.44155401596248	8.40339832122539	8.35960316618803	8.14701504709049	8.19558467532709	8.09492322774823	7.98296540523043	7.81001886932947	8.02028572979457	7.5997807725287	7.55363147995149	8.18038054013037	7.9085662607635	7.84301188161758	7.78762993183024	7.69639899678482	7.89180103950542	8.14255924594706
Psat.cameor.v2.3g219650	8.58989188292711	8.50417920699145	8.53540256243468	8.14475444930939	8.25176746444683	8.14848655936311	7.2692135324564	6.95415009069149	6.89169201587847	7.27371376224448	6.77805454937889	6.92250068794845	6.5476775693449	6.62322675079019	6.85365663763433	5.53015621169237	5.40781265232108	5.31967561759608
Psat.cameor.v2.3g219750	4.65598859214338	4.93955322399587	4.31553706111539	2.83516161678048	2.42139507268699	2.42139507268699	2.42139507268699	2.42139507268699	2.42139507268699	2.42139507268699	2.42139507268699	2.42139507268699	2.42139507268699	2.42139507268699	3.15176207271913	2.42139507268699	2.42139507268699	2.42139507268699
Psat.cameor.v2.3g219800	7.26812903449264	6.52737918838554	6.51605678703248	6.10559430158383	5.95365114204236	6.15482769403072	5.91115309573571	5.91637744865242	6.03594511261397	7.12225149665777	6.43675556566793	6.55352960306542	6.95146255802467	6.60286439163696	7.24960896572655	8.7193455474708	8.746707659504	9.07919090144576
Psat.cameor.v2.3g220050	9.84436664374061	9.80157016927275	9.7253776077885	9.05396711996603	9.01561393855847	9.10293862191797	8.21955857332056	7.72251205382339	8.44574141006932	6.05062937703215	5.45112972006939	6.47728568264718	6.07573899208467	5.33292201337317	5.89038214533909	4.33078259902193	4.04000283968633	3.76479980863717
Psat.cameor.v2.3g220100	7.94420988502056	7.9104077013739	7.91087059102646	8.68549032922915	8.56429373948398	8.6288671238222	9.00483364301038	8.94377098007819	8.76589341964583	9.38829699412832	9.45208725934302	9.29704843508804	9.44204992209932	9.37713479698461	9.44686720567661	10.3633230811111	10.2512438574715	10.3873539879084
Psat.cameor.v2.3g220150	2.42139507268699	2.42139507268699	2.42139507268699	2.42139507268699	2.42139507268699	2.42139507268699	2.42139507268699	2.42139507268699	2.42139507268699	2.42139507268699	2.42139507268699	2.42139507268699	2.42139507268699	2.42139507268699	2.42139507268699	3.92018695807783	4.45082687909446	3.38784686217945
Psat.cameor.v2.3g220200	6.72783673988939	6.74445313863011	6.93296433905285	8.18491259468485	7.91153868732351	8.18402113256827	8.07711008892801	8.02275366608567	7.78861827830038	7.83925416397725	7.80324254899679	7.58545608375919	7.77795662889948	7.82558732654433	7.69296050435431	8.47760702998712	7.90687632098443	8.10381341767115
Psat.cameor.v2.3g220400	4.34363603024822	4.17696063435674	4.08793519864608	5.61976985030197	4.96017902165356	5.57454534384989	5.46499117060217	5.07119965048791	5.18552221794597	5.44822390317374	4.77598859495488	4.23471516360144	5.43658402452615	4.6266883663914	5.78326207747174	3.57503432022297	2.42139507268699	2.42139507268699
Psat.cameor.v2.3g220650	2.42139507268699	2.42139507268699	2.42139507268699	2.42139507268699	2.42139507268699	2.42139507268699	2.42139507268699	2.42139507268699	2.42139507268699	2.42139507268699	2.42139507268699	2.42139507268699	3.9109041022832	3.8281460673293	2.42139507268699	2.42139507268699	3.11081655947654	2.42139507268699
Psat.cameor.v2.3g220700	4.96445377921926	4.93955322399587	5.39048459429201	5.86134284308388	5.98366066293566	5.73221553006884	6.0776251271557	6.03812897690157	6.16322816391074	6.60327601677967	6.31298091925578	6.45094181045555	6.85092626275521	6.88157219568255	6.56315873176648	7.06828304226715	7.34555408035618	7.26679769189426
Psat.cameor.v2.3g220750	4.46981174216948	4.81841693802193	4.14896679749516	5.7696034105501	5.42700170459158	5.67124554957783	3.10298292167054	3.41443839253536	3.88638713562453	2.42139507268699	2.42139507268699	2.42139507268699	2.42139507268699	2.42139507268699	2.42139507268699	2.42139507268699	2.42139507268699	2.42139507268699
Psat.cameor.v2.3g220800	4.84942515865257	3.94715424454302	4.31553706111539	4.28109950793261	4.43794054623985	4.59810939622756	4.92976088570921	5.33489350809512	5.52927514520519	5.19103410665175	5.76860662943904	5.45248929422159	5.5382792807318	5.90262162849768	5.541092392319	7.06828304226715	6.59159729160816	6.99733044710354
Psat.cameor.v2.3g22100	2.89362813282616	2.42139507268699	2.42139507268699	3.33446414008981	2.42139507268699	2.42139507268699	2.42139507268699	3.13037157336333	2.42139507268699	2.42139507268699	3.80535762201894	2.42139507268699	2.42139507268699	3.14534904684086	2.42139507268699	2.42139507268699	2.42139507268699	2.42139507268699
Psat.cameor.v2.3g221000	2.42139507268699	3.09654894640477	2.92708899339989	4.77680555801531	4.72461224734393	4.24770369189081	2.42139507268699	2.42139507268699	2.42139507268699	4.24828406051634	2.42139507268699	2.42139507268699	2.42139507268699	3.14534904684086	3.15176207271913	3.7032584453453	2.42139507268699	3.59470492894284
Psat.cameor.v2.3g221050	3.35377217669568	2.42139507268699	2.92708899339989	4.38364756926666	4.39125860225378	4.52810830053452	3.581444669985	2.42139507268699	2.42139507268699	3.83882842129422	2.42139507268699	3.93147961881766	3.30614129693757	3.43501920872555	2.42139507268699	2.42139507268699	2.42139507268699	2.42139507268699
Psat.cameor.v2.3g221100	8.70849292487635	8.73614133503753	8.91317405856298	9.19716174072197	9.30678626583593	9.20622847997783	9.85969480870837	10.1079845617161	10.0543535365035	10.7271099302777	10.8666442197683	10.944178448698	10.9005441510494	11.0691285069437	10.928479845187	11.1432251805534	11.2858282343181	11.3876484163021
Psat.cameor.v2.3g221200	3.79226800638636	4.1235669026762	4.14896679749516	4.44765562667308	4.43794054623985	4.33437778430325	4.43052912455496	4.66813021658427	4.50345323440567	5.44822390317374	5.50927094668122	5.45248929422159	5.36443585395705	5.33292201337317	5.19285066561114	5.90440848115744	5.31893370086268	4.61555522155912
Psat.cameor.v2.3g221250	3.92555700084035	2.42139507268699	3.63072053978828	3.24071256917552	3.12328218085237	3.75298927397768	3.37674410501729	3.13037157336333	3.37102540156113	2.42139507268699	2.42139507268699	2.42139507268699	2.42139507268699	2.42139507268699	2.42139507268699	2.42139507268699	2.42139507268699	2.42139507268699
Psat.cameor.v2.3g221300	10.0001457049271	10.0090078307813	10.1004795596919	10.4830994274929	10.1178440050804	10.3926254529565	11.2429873656797	10.9855198870699	11.358669440362	11.6577618203023	11.6936160834293	11.8489823321613	11.6458671602033	11.5801562425769	11.7858486703715	10.1528824785137	10.0656555227523	10.399398225924
Psat.cameor.v2.3g221350	7.7325628706037	8.00742090647756	8.17935504157256	7.70967542901695	7.64397242037841	7.6820299266903	8.38117361737356	8.34326535779064	8.36379608713395	9.32671157312459	9.69982270905469	9.76753484309591	9.75825957398735	9.70459826400263	9.88805908646463	9.77430257980239	8.88250037805165	8.74765557185478
Psat.cameor.v2.3g221700	5.34698524356062	5.1535997281545	5.13608365625497	5.99882152599173	5.57326201505861	5.90078906857299	5.99682299496317	5.91637744865242	5.74107292537852	6.47244911786768	6.10455566390285	6.62592183462115	6.62590518017667	6.6433040531649	6.14189679986769	4.46295985587634	3.91068530866711	4.04049727356263
Psat.cameor.v2.3g221750	5.21564068613626	5.4431917444858	5.2435045376566	4.00190765614458	4.12741093316845	3.8830251418032	4.24362712243808	3.62643516336484	3.37102540156113	3.15115744464729	2.42139507268699	4.47736424660225	3.79038339699788	3.43501920872555	3.15176207271913	3.24770825829475	2.42139507268699	2.42139507268699
Psat.cameor.v2.3g221800	6.74355501821585	7.46940473878058	6.06186101132456	6.66995744928861	7.35558274351523	7.35733734875108	12.9596189957795	13.6036702769058	12.1458034945106	18.8200676499831	18.97623439325	18.8328173491758	18.9074124514002	19.0362726457399	19.0935901851571	16.389598533543	14.781168506065	14.2416060244176
Psat.cameor.v2.3g221900	2.42139507268699	2.42139507268699	2.42139507268699	2.42139507268699	2.42139507268699	2.87926003719354	6.05119735731789	5.42778334994236	6.42911375498667	4.35868147608153	4.77598859495488	4.09280184949092	2.42139507268699	3.43501920872555	3.15176207271913	2.42139507268699	2.42139507268699	2.42139507268699
Psat.cameor.v2.3g221950	8.0614835358498	8.23335654973787	7.82034910868228	9.06715448197594	8.94733147247827	9.17261369004951	18.3676992291165	18.3373779766267	18.3255256353605	19.7659995881208	19.8196091365735	19.5792464638504	19.3837309175728	19.5460339915447	19.7509000109776	15.1731944421351	12.8221534429967	12.438931711238
Psat.cameor.v2.3g22200	2.42139507268699	2.42139507268699	3.7217306667336	2.42139507268699	2.92012634209626	2.42139507268699	2.42139507268699	2.42139507268699	3.09883248043422	3.15115744464729	2.42139507268699	3.51241826001575	3.30614129693757	2.42139507268699	3.66145233390922	3.24770825829475	3.38753304379605	3.76479980863717
Psat.cameor.v2.3g222200	7.38782258461914	8.19856398450299	8.09763383812599	8.17165044768526	8.05879786751087	8.92702018276019	17.591842152206	16.9339716407114	17.0820859117423	18.6422988627347	18.7412427118339	18.6599399380848	18.521677301083	18.4851267736061	18.7715894246532	13.2603637401436	10.5844737861119	9.01104630451325
Psat.cameor.v2.3g222250	8.13170321252711	7.98377285951831	7.26823021946414	8.17608473243853	8.65965918129673	8.20013089603519	17.7964412183804	18.1083904128414	17.8865882651522	20.0073779250919	20.0687779534523	19.7946036530355	19.6183164025143	19.943965248373	20.102687453252	15.3441264222851	13.0426077022178	12.6330517780455
Psat.cameor.v2.3g222350	9.52864624454267	9.50686361283942	9.33765506979944	9.36381871011477	9.25275920348042	9.398786616655	8.84967158254156	8.95915867830183	8.77384663010301	9.98067477531639	9.6044561471381	9.63973679062881	11.0056496191408	10.7425116457998	10.9714380747365	11.6474792160513	11.4198843182914	11.6419713873485
Psat.cameor.v2.3g222450	7.37780059396932	7.54525215509319	6.85206810589309	8.61702989714061	8.34367334851733	8.7060937347882	16.8851385997828	17.1102699829162	16.7588372214036	18.9058600565123	19.2203567964448	18.9162828541375	18.976295701846	19.2617551328308	19.2227178836659	16.790237652166	16.2759767937282	16.0905028264276
Psat.cameor.v2.3g222500	7.49369238322794	7.36337739170069	7.15821066329878	8.21323545468068	8.44353334646482	8.41089824359748	8.21955857332056	8.40637893392157	8.04021063092065	8.25760669816572	7.94500644349209	8.28812224064042	7.60378781210885	7.94335408314394	7.63302151410813	6.7300423479612	6.68221388119573	6.99733044710354
Psat.cameor.v2.3g222600	2.42139507268699	2.42139507268699	2.42139507268699	4.41605426601173	4.00330180241423	3.94268320614408	3.74985052753158	4.30930469257568	4.58205827910824	3.83882842129422	4.95734915152931	3.93147961881766	4.119084809151	3.98029039431877	3.66145233390922	3.00962308604402	3.38753304379605	2.42139507268699
Psat.cameor.v2.3g222800	5.19248749481787	5.31697485777424	4.67520067410609	5.02042311974165	4.92894210611766	4.72781075270983	3.89481057273934	4.30930469257568	4.12882965446672	3.83882842129422	4.67518743758494	4.8579154564912	4.82838171765416	4.44587530507725	4.64345554396946	4.93272405941208	5.17395870668275	4.45141635455488
Psat.cameor.v2.3g222850	4.09993776452427	4.84973605124845	4.4624408459637	5.19172605411219	4.86422092399447	5.05515442001406	5.61787039698959	4.58731951120217	5.03091437963201	4.87466822347158	5.03967337047716	5.0140242018026	4.93360655042036	4.11452549866649	4.55572900003375	5.17410583752937	4.76074611954961	4.8287305963527
Psat.cameor.v2.3g22300	8.86542599458278	9.06382594573644	9.09609874732606	9.43305297261446	9.48268280332648	9.2851039128898	9.79390796912792	9.80366700561581	9.96860963282715	9.37314537655086	9.69365737905789	9.61335199716489	9.53795479856619	9.5724973077708	9.53950859342121	10.4773679799168	10.8617745793247	11.4036817146703
Psat.cameor.v2.3g223250	8.87613529319908	8.86927957962559	9.00005864518799	9.15511462107612	9.52127883750263	9.09290989938105	7.53885363847902	8.08721728396679	7.98645302837946	7.01683978993951	7.20016888714261	7.62123121406432	7.46629246322315	7.37672726369649	7.43660841852353	6.82523699245744	6.2558105682453	6.64752443504153
Psat.cameor.v2.3g223300	8.63262586458868	8.37511674100326	8.62075147291626	7.94356987396352	8.05879786751087	7.9720761299204	7.69127743661563	7.88447441712768	7.50288837545217	8.00576015930528	8.07406702722077	7.8087148578279	7.30480683819023	7.35258624556321	7.51620411869549	7.9011067480735	8.08972884668137	8.50166682735957
Psat.cameor.v2.3g223350	4.75621210617748	4.53714341541217	4.75150880638246	7.16155832328658	6.74728768850941	7.29364980148726	6.56157631840426	6.12306089180254	6.38809283903002	6.76099204768876	6.34494296683092	6.15678930346051	6.88945638244549	6.38154435926924	7.03462867272219	4.63876889148705	4.15638095402829	3.76479980863717
Psat.cameor.v2.3g223450	10.7662097561207	10.8505361420551	10.9255566727009	10.9587736919528	11.1421884977714	11.0658072993432	11.1708850163938	11.0729774172257	11.2076123653426	10.6284785507707	10.9836987014328	10.9072499763595	10.668744797888	10.8302641519888	10.6077491951399	8.18253888719397	7.67995887587043	7.11904403897282
Psat.cameor.v2.3g223500	9.24587399916822	9.46235103923423	9.21709948832993	8.84434179612535	8.26699296105101	8.71732916328515	9.16342134159247	8.51969815672867	9.23780063781193	7.7481833178561	7.23459222243561	7.86946285287148	7.58827675215406	7.75370252303493	7.64318612963995	8.34363696389049	7.23035226819461	7.6363115229914
Psat.cameor.v2.3g223550	5.87946992922612	5.66591572665996	5.2435045376566	6.77330206195711	6.48017153027926	6.891765031278	5.72253563817615	6.03812897690157	5.41006938383102	6.40226401702498	6.34494296683092	6.01975785508082	6.41288909341193	6.60286439163696	6.60546173645008	4.52424778478321	4.04000283968633	4.04049727356263
Psat.cameor.v2.3g223600	8.94556786118696	8.79554320540427	8.99065925309549	9.3363557314303	9.30088222130623	9.41727502735119	9.57175911307595	9.60279939107641	9.67152011448458	9.50687963186185	9.47383704016974	9.43735704978296	9.40271485608393	9.40964155317429	9.35096747987247	9.37199317130657	9.59095893821626	9.68669792507258
Psat.cameor.v2.3g223650	7.46084321244712	7.47910701233211	7.6347876765676	7.57843127283995	7.59169826363467	7.66664818546271	6.95142284612811	7.89251471718689	7.55923325446211	7.89125624046431	7.82598080342702	8.01099422368456	8.09017193392444	8.11810078578758	8.30545580051685	8.61354958870863	8.66485706840488	8.80109750397354
Psat.cameor.v2.3g223850	3.71887255498356	3.7379024187792	3.63072053978828	3.63119354427121	3.4046887169898	3.42891529126451	4.02298877896972	3.62643516336484	2.42139507268699	3.15115744464729	3.56504408428938	3.20182951745988	3.30614129693757	2.42139507268699	2.42139507268699	3.00962308604402	2.42139507268699	2.42139507268699
Psat.cameor.v2.3g223950	6.37075690210309	6.29368872842516	6.72148131040935	7.0156107629846	6.6007880429015	6.83777210005267	7.00722804876539	6.92304373656492	7.21787486286665	8.0897515678104	7.58063093703117	8.01995330238069	7.80504273390583	7.58788706677892	8.03149892190625	8.00114817818083	7.8219400164061	8.11034380451349
Psat.cameor.v2.3g22400	7.71277422406776	7.7712957896098	7.76405822884608	8.01462347936529	7.85219168683174	8.02730229804232	7.30302987442204	7.1278540222445	7.28626572933588	6.91989630425715	6.5230334025481	6.84382530098062	6.44779400923518	6.23020768737357	6.4746120341929	5.24599021427843	5.57023626958191	5.27300765631122
Psat.cameor.v2.3g224100	7.00051968815042	6.63567899787606	6.90115027192106	7.59840077076502	7.67170580647769	7.58717510691514	7.22285242522825	7.20742404688419	7.20615358212037	7.10765751089849	7.45493646780002	7.23134375031599	6.97553487724476	7.5136446828259	7.47126091550891	7.18045924206125	7.23035226819461	7.36843877430544
Psat.cameor.v2.3g224150	9.51157765846509	9.55578092338177	9.18778752146946	9.96904471757084	10.3549727129188	10.237414101885	10.1699434288915	10.1097090822643	9.95817868287561	10.5578739092306	10.4538983880817	10.4413096972687	10.2641909540792	10.4274545775019	10.3250298205785	7.52296520255472	6.55368414280013	5.45097685678272
Psat.cameor.v2.3g224200	7.04555956045416	7.00867705279602	7.09636991777001	7.86608878350246	7.89986318309907	7.90485180916248	6.72042387567524	6.68411132115939	6.94911348495964	7.27371376224448	7.23459222243561	6.96027987772059	7.44060484357182	7.52448792672486	7.36469653606736	7.94407871743095	7.89935839092622	7.64533646096141
Psat.cameor.v2.3g224250	9.22508225975707	9.12685233628902	9.33913706889387	10.9426037390531	10.8213460766624	10.9673081163664	8.99797514663753	8.42312287571796	9.27189319361435	6.08097743468885	5.98768073495401	5.98333570703876	3.30614129693757	4.11452549866649	4.55572900003375	3.24770825829475	2.42139507268699	2.42139507268699
Psat.cameor.v2.3g224300	9.85161914657287	9.97430035377602	9.74227763578047	8.24523893075758	8.33213854991568	8.48508467908704	8.28301158194923	7.67668151721866	8.17847371921543	8.44319842065317	8.44098656399154	8.13986304840097	8.49536437141962	8.1947349615653	8.26655069935653	5.69193336637452	5.60806773194264	4.04049727356263
Psat.cameor.v2.3g224350	5.38814903352257	4.88034316605268	4.95736345218535	5.49591635360504	5.18727963721215	5.62372485357491	4.98798792886251	4.88466035817408	4.85655411660346	5.44822390317374	5.6187944980235	6.28180261105435	6.28354562315535	6.45160317562818	6.27917543984281	6.51831651483137	6.36944277012662	6.1587492659185
Psat.cameor.v2.3g224400	6.11619560088969	6.04076599452357	6.09047745243697	6.76742462578305	6.59111538851172	6.67788562530274	6.63435482734793	6.75652875740868	6.60042318621147	6.76099204768876	6.82403932343513	6.94151441327281	7.351510661499	6.88157219568255	7.51620411869549	6.67996808036266	6.66454273249517	6.5156051526874
Psat.cameor.v2.3g22450	5.44770556458515	5.76533098542068	6.3954224185612	5.60653472348485	5.89166114394638	6.20917796048438	5.33828368214085	5.23536182036739	5.8361416712892	5.07311150068114	4.77598859495488	5.50520814429786	4.52203360491498	4.85842996779459	4.55572900003375	3.81717750015392	3.7643774750789	3.76479980863717
Psat.cameor.v2.3g224650	5.62972722714213	5.90247349976582	6.23835854617011	6.08676698942847	6.325274104338	6.07508050438835	5.68850241619145	5.18278207428679	4.85655411660346	4.94408331184887	4.16862740203888	4.58331386912697	3.9109041022832	4.44587530507725	4.8031420356578	3.42683649734612	4.26248354160673	3.91114672524028
Psat.cameor.v2.3g224750	6.63816703198604	6.22588068372407	6.73056648750817	6.22226242803621	6.325274104338	6.36082264603696	6.20287879649214	6.12306089180254	6.54556449753859	5.49442672062869	6.24682947800904	6.01975785508082	6.14131923353287	5.86873263230259	5.92436367608667	5.88231334130955	6.2558105682453	5.91026582915711
Psat.cameor.v2.3g224850	2.42139507268699	2.42139507268699	2.42139507268699	3.41842909618358	3.27693924951936	3.06625315702966	3.37674410501729	3.95017645172146	3.37102540156113	4.64187700467467	4.95734915152931	4.68130313410894	5.03125236634373	5.17354457982375	5.35284619277045	7.85681405331543	6.69967004486819	5.75078806619035
Psat.cameor.v2.3g224900	9.15206093290177	8.98266587867663	8.55594382608176	7.87429999843569	7.86425820614823	7.57074047106643	7.31412770999359	7.31909192602471	7.12131674423952	5.74367920420094	6.31298091925578	6.05527107767308	4.98330422628198	6.28245393763485	5.01186650640627	5.83706323130601	6.15791302958499	6.13318606506996
Psat.cameor.v2.3g225000	4.50924438295713	4.41380309107455	3.63072053978828	5.95791930760899	5.35931783568226	5.95280408062387	8.27168044391623	8.13543565640237	8.06635585937822	8.35955114078227	8.01593272423486	8.43599551893918	7.76422022693783	7.9831856546036	7.15326591150763	3.24770825829475	3.11081655947654	2.42139507268699
Psat.cameor.v2.3g225200	3.92555700084035	3.94715424454302	2.42139507268699	3.33446414008981	2.92012634209626	3.32607720233147	2.42139507268699	2.42139507268699	2.42139507268699	2.42139507268699	2.42139507268699	3.51241826001575	2.42139507268699	3.14534904684086	2.42139507268699	2.42139507268699	2.42139507268699	2.42139507268699
Psat.cameor.v2.3g225250	2.89362813282616	2.90095840689311	3.80536665705203	3.24071256917552	3.51572855271131	3.06625315702966	3.37674410501729	2.42139507268699	3.5746119800264	2.42139507268699	2.42139507268699	4.23471516360144	3.051826865178	2.42139507268699	2.42139507268699	4.25908554263223	3.59433022505652	4.04049727356263
Psat.cameor.v2.3g225600	7.11963315955071	7.21446811594994	7.0463632466591	6.62514134502556	6.54174830460567	6.41724685076687	6.76969182640296	6.82546795887033	6.99072247284918	6.85143244952428	7.14693865644411	7.0505997025487	7.46629246322315	7.14332894925053	7.06521799719441	7.79946239202185	8.04954385186425	7.83868736898762
Psat.cameor.v2.3g225650	8.67617409863666	8.51128410252341	8.45838722067924	7.56157590257142	7.69441599985229	7.9211443028979	7.13794265274353	6.32755397450917	6.87697081340329	6.53935489740361	6.34494296683092	6.71708961091467	5.95924585708426	5.72444163191805	5.19285066561114	3.00962308604402	3.38753304379605	2.42139507268699
Psat.cameor.v2.3g225700	9.49777587006616	9.61742910751842	9.41558090146756	9.86031141877893	9.80396965700541	9.87402460015851	10.5179454345817	10.3949536213657	10.5668681004585	9.60870921821325	9.87350057576804	9.84768645882764	9.57577933102826	9.66352935477743	9.57443036570879	9.43733930676976	9.51432052246462	9.82210828485895
Psat.cameor.v2.3g225750	4.29860744825174	3.65785821687979	4.02357920207656	4.53804107634761	4.23982008110103	4.63175134585164	5.14911369475831	4.30930469257568	4.58205827910824	4.35868147608153	4.67518743758494	5.0140242018026	5.80554407604245	5.60565396334562	5.35284619277045	5.441703469184	4.45082687909446	4.61555522155912
Psat.cameor.v2.3g225800	9.66662553150543	9.87591695420462	9.84076639063786	10.1556879299694	10.1608512093964	9.97575692719636	10.8322389762953	10.8226327303017	10.9591642340274	11.2780563699635	11.5154649805444	11.4440977469741	11.3114020454013	11.470980747033	11.4820893391884	11.5487509502631	11.6788012490143	11.7931534387984
Psat.cameor.v2.3g22600	6.39089091629069	6.09252696048022	6.3954224185612	4.38364756926666	4.52648616658218	3.94268320614408	2.42139507268699	3.13037157336333	2.42139507268699	2.42139507268699	2.42139507268699	2.42139507268699	2.42139507268699	2.42139507268699	2.42139507268699	2.42139507268699	2.42139507268699	2.42139507268699
Psat.cameor.v2.3g226250	3.55398674628375	2.42139507268699	2.42139507268699	2.83516161678048	2.92012634209626	2.42139507268699	3.10298292167054	3.13037157336333	2.42139507268699	3.44299439370428	2.42139507268699	2.42139507268699	2.42139507268699	2.42139507268699	2.42139507268699	3.42683649734612	2.42139507268699	2.42139507268699
Psat.cameor.v2.3g22650	8.74984120766933	8.71578429688538	8.90519158223053	8.72687333810371	8.51413690127627	8.68907475221453	8.70976151584453	8.79735382862639	8.5878652216969	9.05013728549899	8.78634285305158	8.77445489771463	9.15432457140933	9.03466803182045	9.06391679904396	8.88006319204107	8.84778093939238	8.71375602563207
Psat.cameor.v2.3g226500	5.92176348880802	5.95941465052641	5.84359793893195	6.08676698942847	5.68755423284179	5.67124554957783	5.50479929826386	5.18278207428679	5.32455026729934	4.24828406051634	4.00130218835039	3.20182951745988	3.9109041022832	3.8281460673293	3.44382437286022	3.00962308604402	2.42139507268699	2.42139507268699
Psat.cameor.v2.3g226850	6.054289555269	6.271441714911	6.47335623967228	6.68874390901009	6.50099256503274	6.50660991996942	6.36160294281354	6.03812897690157	6.50778970166868	5.49442672062869	5.03967337047716	5.39770745518281	4.88201877756451	5.56372393328682	4.8763553963997	4.84171937125076	4.89217487520909	3.91114672524028
Psat.cameor.v2.3g226900	13.0535852332847	13.1979454519707	13.3615836156154	11.7893574125672	11.8325067077086	11.8742626854462	12.8198147275484	12.6120762857615	12.8822485181494	11.3709809137966	11.7761626477706	11.5468093094588	10.864003782404	11.1973731474319	11.0013577738488	10.7609937289651	11.0843643994171	11.2657509263675
Psat.cameor.v2.3g226950	8.97076690116064	8.97412155360811	8.86460276183031	8.91897771790774	9.06696071782861	8.88446313895848	8.60532378522091	8.47757217669537	8.28249807271187	8.67341169428559	8.76297586521192	8.63567237649363	8.47443442292433	8.77367147816235	8.4455649129507	9.36410708497914	9.60257426976224	9.89197314406145
Psat.cameor.v2.3g22700	5.38814903352257	6.00067174197989	5.34319476837786	5.51022945967094	5.72368261728353	5.83296979133339	5.81998066692697	5.42778334994236	5.707908735169	5.853540203283	5.76860662943904	5.28123694304157	6.44779400923518	6.03062956665974	5.92436367608667	5.9261650342328	5.27227237833243	5.12276069815051
Psat.cameor.v2.3g227050	4.75621210617748	5.338820186454	4.89217537223124	4.77680555801531	4.96017902165356	4.87395214653216	5.50479929826386	5.18278207428679	5.74107292537852	4.72407790377083	5.32705265632746	4.58331386912697	3.49696129109323	4.23513161366259	4.8763553963997	3.00962308604402	2.42139507268699	3.11104448356524
Psat.cameor.v2.3g227850	3.0863181444631	2.42139507268699	2.42139507268699	2.42139507268699	2.42139507268699	2.42139507268699	3.581444669985	2.42139507268699	3.09883248043422	3.15115744464729	4.31552539149407	3.74299229823284	2.42139507268699	3.43501920872555	3.15176207271913	2.42139507268699	3.11081655947654	2.42139507268699
Psat.cameor.v2.3g228150	7.63919644675071	7.69843397964444	7.58565663445368	7.72186214162304	7.71677376985738	7.75656779203304	8.09007111197822	8.37229622933792	8.12971668924817	8.082315023459	8.34981278369986	8.31748256382391	7.77795662889948	7.83432593916833	7.86782064292407	8.11833546929503	8.26373277697123	8.76016525505253
Psat.cameor.v2.3g228200	4.34363603024822	3.09654894640477	4.20704684316964	3.00457818245363	3.51572855271131	3.06625315702966	2.42139507268699	2.42139507268699	2.42139507268699	2.42139507268699	3.24037690731987	2.42139507268699	2.42139507268699	2.42139507268699	2.42139507268699	2.42139507268699	2.42139507268699	2.42139507268699
Psat.cameor.v2.3g228250	2.42139507268699	2.42139507268699	3.53044789857537	3.24071256917552	2.42139507268699	2.87926003719354	2.42139507268699	2.42139507268699	2.42139507268699	2.42139507268699	2.42139507268699	2.42139507268699	2.42139507268699	2.42139507268699	2.42139507268699	2.42139507268699	2.42139507268699	2.42139507268699
Psat.cameor.v2.3g228300	2.42139507268699	2.42139507268699	2.42139507268699	2.83516161678048	2.42139507268699	3.06625315702966	2.42139507268699	3.13037157336333	2.42139507268699	4.24828406051634	3.80535762201894	3.20182951745988	3.9109041022832	2.42139507268699	2.42139507268699	2.42139507268699	2.42139507268699	2.42139507268699
Psat.cameor.v2.3g228350	7.85676526358792	7.88874153333987	7.84560599604375	8.88553027955638	8.86968434948573	8.87613314937697	9.292340795283	9.31059875879281	9.18211670318207	9.79305016717358	9.82073082233138	9.96594048326318	10.0658320320507	9.99487007049651	10.1257455063292	11.2694356163449	11.377920793172	11.6999281954679
Psat.cameor.v2.3g228500	2.42139507268699	2.42139507268699	2.42139507268699	3.49493411284013	3.70475911796442	4.05335550762788	2.42139507268699	2.42139507268699	3.09883248043422	3.15115744464729	2.42139507268699	2.42139507268699	2.42139507268699	2.42139507268699	2.42139507268699	2.42139507268699	2.42139507268699	2.42139507268699
Psat.cameor.v2.3g228550	4.87911247099694	5.2022780222109	4.59421239539093	4.8705532066674	5.07842430740272	5.03069763477378	4.86892115972879	5.28601882809063	4.50345323440567	5.44822390317374	5.11732321478298	5.82752550494012	6.11979264599434	5.79842405378169	6.42819778756176	7.2159882962803	7.01047989381002	7.41140704642437
Psat.cameor.v2.3g228950	7.49832454787661	7.60406632011436	7.92278537928176	10.1729790415007	9.99981007680402	10.0612653965388	10.8360893228116	11.1545997106081	10.86552475212	11.5734464208332	11.733978452414	11.7120227060896	11.6828223749121	11.7068352301685	11.6856017257564	11.4502350053916	11.1491582811015	11.0861596143928
Psat.cameor.v2.3g22900	7.23519568870696	7.43492255731153	7.47128050352697	7.48497532021961	7.50184236503763	7.24784733838854	7.2918458074956	7.38899735485721	7.28626572933588	7.20683656999182	7.49806506859215	7.10218809144292	8.51599488489147	8.30569542608495	7.98431700623849	9.94260735206145	9.9023342467706	9.93673807650102
Psat.cameor.v2.3g229100	6.30859648830562	6.55523076342604	5.70192527450989	5.13696181801467	5.35931783568226	4.72781075270983	4.43052912455496	4.88466035817408	3.5746119800264	3.83882842129422	3.24037690731987	3.74299229823284	3.79038339699788	3.8281460673293	2.42139507268699	3.57503432022297	2.42139507268699	3.11104448356524
Psat.cameor.v2.3g229200	3.71887255498356	3.57085104233366	2.42139507268699	3.00457818245363	3.4046887169898	3.42891529126451	2.42139507268699	3.41443839253536	2.42139507268699	3.99193765352049	3.56504408428938	2.42139507268699	4.3760139819231	5.1160590234451	4.72569614600493	7.89016053646891	6.92408693468272	6.71779410754749
Psat.cameor.v2.3g229250	6.3191460154289	6.70358680999949	6.97176644358521	7.83276792383627	7.43327244765251	5.74705566800674	8.13453845239692	8.27726228896526	7.62229881203865	7.87412985957313	8.10227801496286	7.99290726448666	8.22160078959475	7.79904897409058	8.05452310924791	4.10172620826921	3.38753304379605	3.91114672524028
Psat.cameor.v2.3g229300	3.55398674628375	3.94715424454302	3.13298584256466	3.49493411284013	3.78744770883171	3.99934877652526	4.02298877896972	2.42139507268699	3.74214474211412	4.24828406051634	4.00130218835039	4.09280184949092	4.29616976393899	3.8281460673293	3.66145233390922	4.10172620826921	4.45082687909446	4.45141635455488
Psat.cameor.v2.3g22950	6.50608739035868	6.85305286676572	6.62731834008093	7.59177498410875	7.38939291363188	7.59125463372834	6.29572439586279	6.37441086246367	6.72081229787879	7.2473346497814	7.01449338030751	6.97880350416792	7.14427387010799	7.18495309238402	6.60546173645008	9.8368930922253	9.90983321131435	10.0514320885553
Psat.cameor.v2.3g229550	2.89362813282616	2.42139507268699	2.42139507268699	2.42139507268699	2.42139507268699	2.42139507268699	3.10298292167054	2.42139507268699	3.37102540156113	3.15115744464729	2.42139507268699	2.42139507268699	2.42139507268699	2.42139507268699	2.42139507268699	6.2866473175352	7.1181443381567	7.07960644979408
Psat.cameor.v2.3g229700	5.48604686690104	5.63115835724618	5.31893424728043	4.08855708313457	3.27693924951936	5.12601156343241	2.42139507268699	2.42139507268699	3.37102540156113	2.42139507268699	3.24037690731987	3.20182951745988	3.051826865178	3.14534904684086	3.15176207271913	2.42139507268699	2.42139507268699	2.42139507268699
Psat.cameor.v2.3g229750	8.91646640051639	8.75222258083085	8.75116861372855	8.41616086718001	8.72505726263261	8.51544009418601	8.04418834376757	8.25872442332271	8.04021063092065	7.07801764661824	7.30106299059665	7.49835424388182	6.53150641862965	6.75820301883195	5.98998149279603	4.10172620826921	3.38753304379605	2.42139507268699
Psat.cameor.v2.3g229850	9.12537996830749	9.19019373482333	9.19271440054308	9.60318662472343	9.74322544061988	9.49874556740432	9.8840764697618	10.233504056606	10.0246694596898	9.71828295336729	10.2186874598863	10.2065431267759	9.91557726551777	10.2131554932551	9.78861406765925	11.5197629437056	11.9541655930408	12.2054526227001
Psat.cameor.v2.3g229900	2.89362813282616	3.24463781357812	3.28865602070997	2.42139507268699	3.27693924951936	2.87926003719354	2.42139507268699	2.42139507268699	2.42139507268699	2.42139507268699	2.42139507268699	2.42139507268699	2.42139507268699	2.42139507268699	2.42139507268699	2.42139507268699	2.42139507268699	2.42139507268699
Psat.cameor.v2.3g229950	3.0863181444631	2.42139507268699	3.13298584256466	3.6927863228351	3.12328218085237	3.52084441679274	3.581444669985	3.80054253665883	3.5746119800264	3.15115744464729	3.56504408428938	2.42139507268699	2.42139507268699	2.42139507268699	2.42139507268699	2.42139507268699	2.42139507268699	2.42139507268699
Psat.cameor.v2.3g23000	7.90986603639528	7.75940515092066	7.70547861314062	8.11734711773477	8.10019383328003	8.14016038031478	8.34378944427609	8.53518345367154	8.58334665280577	8.3778885556976	8.55422349485138	8.54550370387157	8.7218077208421	8.92035729349269	8.85254597219251	10.0741047063306	10.5050103075082	10.9371491052606
Psat.cameor.v2.3g230000	2.42139507268699	2.42139507268699	2.42139507268699	3.6927863228351	3.51572855271131	3.60445435907351	2.42139507268699	2.42139507268699	2.42139507268699	2.42139507268699	2.42139507268699	2.42139507268699	2.42139507268699	2.42139507268699	2.42139507268699	2.42139507268699	2.42139507268699	2.42139507268699
Psat.cameor.v2.3g230050	4.93659927857804	3.81222883744119	4.14896679749516	4.67598064757522	4.48297530816879	4.72781075270983	4.59346687542303	4.50117587355316	4.50345323440567	5.49442672062869	4.77598859495488	5.69828708588935	5.80554407604245	5.1160590234451	5.92436367608667	6.20025949653072	5.36408106906477	5.71661797681832
Psat.cameor.v2.3g230300	6.10402767444558	6.1788179377224	6.13235269520592	5.5660659907093	5.35931783568226	5.59113014538245	4.98798792886251	3.95017645172146	5.03091437963201	4.94408331184887	4.16862740203888	4.8579154564912	4.82838171765416	4.78556735343153	5.13512928258767	2.42139507268699	3.38753304379605	2.42139507268699
Psat.cameor.v2.3g23050	5.89370824570411	5.9312293445467	5.68317494192381	5.65874538683291	5.68755423284179	5.74705566800674	6.15408921320754	5.7831997410446	5.98166617190701	6.22372301388219	5.67051851939891	6.34043282551802	6.28354562315535	5.60565396334562	6.11278202159279	6.83670457706367	7.06531944167507	7.33534948055327
Psat.cameor.v2.3g230650	11.9957907072271	12.1205052272115	12.0253343548048	11.5893079263649	11.5835498295829	11.5198041382773	11.9871044607544	11.8963682149889	12.0561342425195	10.9830503133399	11.2682522067449	11.260767929667	10.7051261651364	10.9902397239203	10.9326266611006	7.98065613117991	7.83775998179202	7.93749219086727
Psat.cameor.v2.3g230700	6.86346605751758	7.00867705279602	7.06082917962554	5.81621551275929	5.96873507985394	6.09832428713742	5.46499117060217	5.07119965048791	5.23343074646624	3.99193765352049	4.44692032986229	4.47736424660225	3.65444051104732	3.8281460673293	3.44382437286022	3.92018695807783	3.59433022505652	4.53608211138935
Psat.cameor.v2.3g230750	6.74355501821585	6.86050460143533	6.88497514353018	5.89427033590337	5.99843122765256	5.74705566800674	4.51456479128561	4.20109253523355	4.58205827910824	3.15115744464729	3.24037690731987	2.42139507268699	3.79038339699788	3.8281460673293	2.42139507268699	2.42139507268699	2.42139507268699	2.42139507268699
Psat.cameor.v2.3g230850	5.48604686690104	5.24930084338113	4.89217537223124	4.8705532066674	5.31229887445921	5.07918215421987	4.59346687542303	2.42139507268699	3.37102540156113	2.42139507268699	4.00130218835039	3.74299229823284	3.30614129693757	2.42139507268699	2.42139507268699	2.42139507268699	2.42139507268699	2.42139507268699
Psat.cameor.v2.3g231000	3.79226800638636	3.88174891519407	4.36642606439751	3.85824461423245	4.23982008110103	3.94268320614408	4.43052912455496	3.62643516336484	3.5746119800264	4.46016526767792	4.56605176020989	3.20182951745988	4.119084809151	3.43501920872555	4.64345554396946	4.39859338330723	4.36017615772318	4.53608211138935
Psat.cameor.v2.3g231050	6.04157882962509	6.94002001771604	6.94080901570493	4.24494937263745	4.43794054623985	3.52084441679274	3.10298292167054	2.42139507268699	2.42139507268699	2.42139507268699	2.42139507268699	4.09280184949092	2.42139507268699	2.42139507268699	2.42139507268699	2.42139507268699	2.42139507268699	2.42139507268699
Psat.cameor.v2.3g231100	10.2199238791389	10.4290857197416	10.427459585418	6.37727322367337	6.37126746209497	6.38931283920547	4.43052912455496	4.08229964235479	3.88638713562453	3.66046399884541	2.42139507268699	3.93147961881766	2.42139507268699	3.14534904684086	2.42139507268699	2.42139507268699	2.42139507268699	2.42139507268699
Psat.cameor.v2.3g231150	8.89029177630299	9.07665346556259	9.15618697151488	4.97926236873777	5.79328232696699	5.35854306674537	3.89481057273934	2.42139507268699	3.88638713562453	2.42139507268699	2.42139507268699	2.42139507268699	2.42139507268699	3.14534904684086	2.42139507268699	2.42139507268699	2.42139507268699	2.42139507268699
Psat.cameor.v2.3g231400	9.05329300614314	8.87296119670285	8.96593025357237	8.5840456153356	8.44085083346735	8.49599939725969	8.46315000115759	8.72718211508701	8.69645951923574	9.24916103235388	9.29805093011976	9.0614613254085	9.850476278945	9.838691823787	9.99305151250369	11.6405595004101	11.8906858442055	11.9785164631394
Psat.cameor.v2.3g23150	10.2593117718759	10.4184193266275	10.3523971430315	9.94521946072177	9.9768511117226	9.95613437068747	10.1729910932882	10.0462896441731	10.242326113977	9.72307116495494	9.69056480471425	9.84768645882764	9.57577933102826	9.67573028817597	9.62142901352798	8.49937365848509	8.60605157151105	8.33326388979767
Psat.cameor.v2.3g231650	5.09578291825091	5.1535997281545	5.21742158582718	6.80807025058466	6.37126746209497	6.80296597310589	8.55480611825609	8.18209334159467	8.45566473933886	9.54793831436027	9.04068357728997	8.74774625252791	10.5467493909708	9.88986163590283	10.5014933343271	12.5829440939262	12.0791455160478	11.6334984552578
Psat.cameor.v2.3g231700	4.54750846831497	4.53714341541217	4.20704684316964	3.95602206727165	4.12741093316845	4.15445241159124	5.14911369475831	5.71160023777786	5.41006938383102	7.38677928688914	7.26821132052388	7.54876976168949	7.40562592636289	7.63866815659323	7.32734716202771	8.13697290849719	8.0358959999997	7.8465329356355
Psat.cameor.v2.3g231900	8.27618837312892	8.44109140882215	8.33900750509504	8.77880920870374	8.75127441477453	8.79538599021449	8.83435185687684	8.69537469949668	8.85480992201554	8.94748743467082	8.88163398997587	8.88643005253912	8.80127109973955	8.8402313550213	9.19398844971715	7.87358373975337	6.95346533681471	6.10715622111198
Psat.cameor.v2.3g231950	8.53688129291995	8.54859677843086	8.47196260634268	8.81479361102229	9.0893979492827	8.84232359774219	7.03433879600369	6.79141203256509	6.81652943605598	4.80148775122055	5.67051851939891	5.45248929422159	6.75678725792934	6.66310421416057	6.72536319926188	9.79791046821232	10.0004222906432	9.64008593079858
Psat.cameor.v2.3g232050	3.55398674628375	2.42139507268699	2.92708899339989	2.83516161678048	2.42139507268699	2.42139507268699	3.10298292167054	3.13037157336333	2.42139507268699	2.42139507268699	2.42139507268699	3.20182951745988	3.49696129109323	3.43501920872555	3.15176207271913	4.46295985587634	5.31893370086268	5.01264026123993
Psat.cameor.v2.3g232350	9.54551522964204	9.6563994232553	9.53806591361094	9.72466619841831	9.89887326288126	9.80110564406132	9.12616539791408	9.40632046772128	9.20876142365342	9.42402445109263	9.47383704016974	9.37590092739379	9.66159553603762	9.6262949021343	9.49813485979105	10.8009718438393	11.1882247830169	11.7598046223844
Psat.cameor.v2.3g232400	8.03623483081012	8.44604352427665	8.2377427480783	8.20023246815671	8.16665035105292	7.99995368567964	8.58715781461227	8.71363617093214	8.68806662280572	7.76686376690828	7.83721678879062	8.18038054013037	7.68623597000427	7.85164578568938	7.7691871078337	6.81367710998997	6.45426622732036	5.99800326329283
Psat.cameor.v2.3g232550	8.72240781781228	8.66147069064424	8.41968182511955	9.53924251896742	9.64411442006318	9.54150956456808	8.90571351912669	8.92430258976296	8.89911265351628	9.08030644508888	9.41883507056147	9.37240870151908	9.34623991708638	9.6262949021343	9.18010188336957	8.76797516332854	8.93857105777252	8.75183753402008
Psat.cameor.v2.3g232750	6.89897421019387	6.91876668743799	6.81838953295793	5.94750720564887	6.25338492970645	6.48038155989172	5.42401863428576	5.12812122685987	5.08440683911235	5.40044394827881	5.3904689232142	4.47736424660225	5.03125236634373	4.44587530507725	4.94580063302367	3.00962308604402	3.38753304379605	2.42139507268699
Psat.cameor.v2.3g232800	7.58361810519271	7.71083636820116	7.49276319156716	7.23996862383125	7.2734600664156	7.24784733838854	7.97599952018175	8.08019537578678	7.87991199520614	8.73160184093724	8.68430758845841	8.48209852395114	8.90188448381492	8.89969927997936	9.05252890968598	8.60353552651747	8.50568159099075	8.26467133593049
Psat.cameor.v2.3g233050	11.6693794222638	11.637971663989	11.6265508468621	8.69941702128145	8.1860042775332	8.43151235095312	7.85970782238762	6.98459747885905	8.00008154872892	5.95549838163807	6.06665325592091	6.47728568264718	5.63310662521022	5.52050503685527	5.98998149279603	3.42683649734612	2.42139507268699	2.42139507268699
Psat.cameor.v2.3g233100	10.9310383594806	10.8746056634707	10.7321409039009	9.10716944506559	8.89145735493316	9.01310854050071	9.16953817502786	8.61992475090909	9.36433015426494	7.52492157653599	7.56719446893467	7.66758996969153	6.79789042957136	6.89836223976747	6.81815582742668	5.96870340134949	6.15791302958499	6.13318606506996
Psat.cameor.v2.3g233200	12.2400374250229	12.2177951022974	12.1850698734769	10.3279153739582	9.79978935504086	10.3311896318086	10.8580315831425	10.0748207913382	11.2207618299237	8.50567806745276	8.00601158042808	8.09817380676176	8.10659080309025	7.67804233628132	8.12871819929269	5.79032091947592	4.89217487520909	5.22471621911994
Psat.cameor.v2.3g233300	12.1513595152659	12.1852252331528	12.0883727490648	10.6820438446157	9.89005227094687	10.4616066798117	10.859923927424	9.93786004680463	11.3034305657853	7.42257702288198	7.2514999397947	7.32113013135027	6.85092626275521	6.81237809280154	7.16743050712202	4.25908554263223	3.59433022505652	4.26303132272616
Psat.cameor.v2.3g233350	11.4275534357746	11.436915135831	11.4546935371356	10.9849062357394	10.9798545930429	11.07311276272	10.6451966191869	10.7100521665444	10.7563809167353	10.4765640216047	10.3518877623102	10.4058792775527	10.7640817806522	10.6453562816617	10.6219425491911	11.1293354046474	11.0934479954437	11.3963552312741
Psat.cameor.v2.3g233400	2.42139507268699	3.47509804113469	3.13298584256466	3.00457818245363	2.42139507268699	2.42139507268699	2.42139507268699	2.42139507268699	3.37102540156113	3.44299439370428	2.42139507268699	3.20182951745988	2.42139507268699	2.42139507268699	3.66145233390922	3.00962308604402	3.7643774750789	3.38784686217945
Psat.cameor.v2.3g233450	13.6493982923149	13.6051676163001	13.485692708013	4.38364756926666	7.38381273718167	6.77450063642982	5.14911369475831	3.41443839253536	5.08440683911235	4.24828406051634	2.42139507268699	2.42139507268699	2.42139507268699	2.42139507268699	3.44382437286022	3.00962308604402	3.11081655947654	2.42139507268699
Psat.cameor.v2.3g23350	8.611417154939	8.38804080844	8.10113299815161	8.59236268063044	8.61037935770238	8.58046486864893	7.85970782238762	7.75815497761987	7.8273625425152	8.93928022659628	8.76885320007738	8.77445489771463	9.00763541046815	8.6355674267708	9.02560222112861	8.21359929125621	7.36752798047636	7.31285970054515
Psat.cameor.v2.3g233500	13.9658478986393	13.8526153541608	13.740534647171	12.8217998104645	13.009497477487	12.8947470743797	11.7627470977237	11.806189909288	11.666932879839	12.4257402937662	12.328165123828	12.4139860973577	13.0198230450598	13.0239628458899	12.8847712691322	13.117724633395	13.0976113138971	13.101247145269
Psat.cameor.v2.3g233750	13.3724148055092	13.3249894386659	13.2425101979216	13.3827192207292	13.375769135979	13.3960864875382	12.622432426079	12.7450625006614	12.7395611062108	12.0528688970655	12.0198574726014	12.1013338408402	12.1180930933438	11.9962049369599	12.0366419831872	12.3752629952586	12.3130962502736	12.2837042734958
Psat.cameor.v2.3g233900	3.71887255498356	4.81841693802193	3.88294803966454	3.9082033657167	4.3427892036751	3.68144126509271	2.42139507268699	3.13037157336333	3.37102540156113	2.42139507268699	2.42139507268699	3.51241826001575	2.42139507268699	2.42139507268699	2.42139507268699	2.42139507268699	2.42139507268699	2.42139507268699
Psat.cameor.v2.3g233950	3.71887255498356	2.42139507268699	2.42139507268699	3.80589907973583	3.27693924951936	3.75298927397768	2.42139507268699	3.13037157336333	2.42139507268699	2.42139507268699	2.42139507268699	2.42139507268699	2.42139507268699	2.42139507268699	2.42139507268699	2.42139507268699	2.42139507268699	3.11104448356524
Psat.cameor.v2.3g23400	3.45951842323379	4.32439708757765	3.63072053978828	4.28109950793261	3.6148061130098	3.81996482212341	3.581444669985	3.13037157336333	3.88638713562453	3.66046399884541	3.80535762201894	3.51241826001575	3.79038339699788	3.14534904684086	3.83993967949226	3.24770825829475	3.59433022505652	3.38784686217945
Psat.cameor.v2.3g234000	6.47814532956746	6.43042445520391	6.68455432063153	5.06037990244591	5.04980793101455	5.1027963248728	5.38180931981873	5.38211099788383	5.45094222282549	4.94408331184887	4.86971513694879	4.47736424660225	4.98330422628198	4.23513161366259	4.36011173097508	4.18295965725727	3.59433022505652	3.59470492894284
Psat.cameor.v2.3g234100	12.0229453489932	12.124371016892	12.5935467644273	11.4049807153456	11.7277648127666	11.680053333664	7.64809637767156	7.29501482182317	8.08565821822564	6.53935489740361	6.86859735797612	7.1842585757492	6.2243173686487	6.30787773502017	5.81987570625127	4.18295965725727	4.26248354160673	3.11104448356524
Psat.cameor.v2.3g234150	8.84376585159082	8.80135101756041	8.8057882653533	8.75677958140002	8.68934282894235	8.72477111519337	8.18976651067928	7.87638900973466	8.12350446316871	8.54407311712341	8.14810314818738	8.24292938014291	8.51599488489147	8.0671233560921	8.36805203745123	7.76990726869307	7.35658295546425	7.6363115229914
Psat.cameor.v2.3g234200	4.09993776452427	3.65785821687979	4.08793519864608	3.49493411284013	3.51572855271131	3.06625315702966	2.42139507268699	3.80054253665883	3.5746119800264	3.66046399884541	3.56504408428938	2.42139507268699	3.79038339699788	2.42139507268699	3.44382437286022	3.81717750015392	2.42139507268699	3.11104448356524
Psat.cameor.v2.3g234250	3.0863181444631	2.42139507268699	3.41803236769111	3.56550161352722	3.70475911796442	3.81996482212341	5.24692313628525	4.88466035817408	4.41974513842992	4.12698317562973	4.56605176020989	3.74299229823284	2.42139507268699	3.65096513117448	3.15176207271913	2.42139507268699	2.42139507268699	2.42139507268699
Psat.cameor.v2.3g234400	5.72861956391248	5.90247349976582	6.23835854617011	6.48879089200752	6.43759879854291	6.46262531383894	7.38950547241136	7.5193825936731	7.8273625425152	8.5112260595451	8.78053650226645	8.52047516326363	8.57617257614941	8.83153218623512	8.78533763876398	6.64123117406097	6.2558105682453	5.91026582915711
Psat.cameor.v2.3g234550	6.91293535956239	6.75248861929057	6.6077206507622	7.82995609427264	7.91927014025665	7.9531869731386	7.84448872216287	7.56034677616806	7.67424102661468	9.32040591291198	9.30615618515482	9.35127591722759	9.68728519328082	9.61112778782975	9.77712927545068	8.98406507616035	8.15431053423373	7.91528487531883
Psat.cameor.v2.3g234650	11.2898516255908	11.3345099576065	11.390750873152	11.4573629746295	11.4485528957204	11.3777663175499	11.6209782161806	11.6472636221787	11.7260210263867	11.0980950742669	11.1684222999204	11.1447912870974	10.8744245704304	10.8974400883707	10.7913517918604	11.0946102196857	11.2523023664485	11.5996802428737
Psat.cameor.v2.3g234700	6.29796853201164	6.00067174197989	6.30082619216763	4.64952850109365	5.02058064782696	4.95458371936203	4.43052912455496	4.88466035817408	4.33013813507208	4.24828406051634	4.31552539149407	5.50520814429786	4.3760139819231	4.85842996779459	4.8031420356578	4.63876889148705	4.04000283968633	4.3607459632223
Psat.cameor.v2.3g234750	8.64102278068883	8.57370045113442	8.35374864842963	9.23589612223445	9.27401083488238	9.37178737874517	8.35993005860981	8.37803291843272	8.03359955132193	8.33473275815132	7.74477583061604	8.18038054013037	8.2806698477551	8.22162196945301	8.33082130996844	9.60563933234029	9.93761218282491	10.1338428552488
Psat.cameor.v2.3g234800	11.4083170729771	11.2623156126036	11.4402667465984	9.67619983421328	9.18865814958333	9.57688806321274	9.44889848046715	8.95148534942997	9.85325601266296	7.17919043636352	7.12874838838903	7.26189915882681	7.70073248739731	7.26475434110155	7.52722414474104	8.13697290849719	7.85340816600875	7.81489109270232
Psat.cameor.v2.3g234900	7.40765967749823	7.61730445241963	7.65873879956047	7.02548712211439	6.80696078736126	6.88512584669361	5.99682299496317	6.32755397450917	6.48852215724175	5.19103410665175	4.77598859495488	5.34068906365494	6.11979264599434	6.09055881681953	5.74567628428421	6.16418570977683	6.23195826188604	6.05362532011204
Psat.cameor.v2.3g23500	3.23226760893008	2.42139507268699	2.42139507268699	2.42139507268699	2.42139507268699	2.42139507268699	3.581444669985	3.13037157336333	3.09883248043422	2.42139507268699	2.42139507268699	2.42139507268699	2.42139507268699	3.14534904684086	2.42139507268699	4.0145165021044	4.15638095402829	3.91114672524028
Psat.cameor.v2.3g235000	9.28657944278902	9.48176850409214	9.44202789777545	9.05997632584821	8.93213285626159	8.93024237614261	8.75927474777679	8.80589001799205	9.13658503569328	8.61277460143824	8.57449999775668	8.77445489771463	8.68948120488273	8.66524600353051	8.6151491808683	8.84932054275527	8.6289537112524	8.82511060916617
Psat.cameor.v2.3g235050	4.42912888429666	3.36787829656237	3.13298584256466	8.746382789196	8.24870297586728	8.38529633385848	10.0222986646495	9.56307101616087	9.54247211829023	9.43573963335744	9.26100290376414	9.32982892665521	8.97522718669112	8.93667328366157	9.06391679904396	7.02885869121685	4.53547493267169	4.45141635455488
Psat.cameor.v2.3g235450	2.42139507268699	3.24463781357812	2.42139507268699	3.33446414008981	2.42139507268699	3.32607720233147	4.59346687542303	6.15028291079719	3.37102540156113	3.66046399884541	3.80535762201894	4.68130313410894	2.42139507268699	4.34492425536079	2.42139507268699	3.92018695807783	3.59433022505652	2.42139507268699
Psat.cameor.v2.3g23550	11.9454164922988	12.1299580762258	12.2302934418928	11.1889511237509	11.3522924010538	11.2407833323565	10.2500514437166	10.3416522649995	10.5061078549934	9.65954936166813	9.99880208907924	9.85270775139186	10.0672303214745	10.1844102908996	9.89869697157166	10.6355875261602	11.2633205486397	11.6509546673248
Psat.cameor.v2.3g235600	7.18433783613633	6.97475839996729	7.17824727219422	7.81865358883624	8.04473076527243	7.9814286840833	6.68661323921418	6.35117428695797	7.0833684133697	6.19629362242264	5.56509876693352	5.55601765666153	7.02250293820044	6.23020768737357	6.95518089757188	9.3035457849255	9.21770316182219	9.41073044865435
Psat.cameor.v2.3g235700	8.90953281396749	8.87296119670285	9.01867564564097	8.50871005167736	8.24870297586728	8.47849597293346	8.89467798118761	8.80162823852366	8.90997892800296	8.54947561768923	8.51978261684024	8.56399410408439	8.57617257614941	8.85747385176438	8.812597925712	8.90201695453492	8.97119616107611	9.09244183784288
Psat.cameor.v2.3g235850	9.63334815162448	9.60309369335201	9.5014736899715	9.49024308331872	9.91152022162957	9.63530657007702	9.71873380239072	9.87232332065595	9.83816598830948	9.60092626454349	9.93228425363204	9.83759113424943	9.62408378217894	9.78564002579807	9.50650508305113	10.1968323371301	10.5161074306664	10.8742935373351
Psat.cameor.v2.3g235900	8.71248232679363	8.93238912722924	8.96208787830399	8.88823480426736	8.88160126081671	8.960499455261	8.92392049855385	8.87241955318207	8.97351157852217	9.68431294054355	9.63050997730706	9.82742466416174	10.2408371809473	10.0045755888483	10.2033091597288	10.629021697114	10.4313719432137	10.4721619329855
Psat.cameor.v2.3g235950	4.90816101841543	4.84973605124845	3.95544107371213	7.44140969209835	6.48017153027926	6.91801919132423	3.10298292167054	3.62643516336484	4.0139581258078	3.44299439370428	2.42139507268699	2.42139507268699	2.42139507268699	2.42139507268699	3.15176207271913	2.42139507268699	2.42139507268699	2.42139507268699
Psat.cameor.v2.3g236050	3.0863181444631	2.42139507268699	2.42139507268699	2.42139507268699	3.12328218085237	2.42139507268699	2.42139507268699	2.42139507268699	2.42139507268699	2.42139507268699	2.42139507268699	3.93147961881766	2.42139507268699	2.42139507268699	2.42139507268699	3.24770825829475	2.42139507268699	2.42139507268699
Psat.cameor.v2.3g236100	3.55398674628375	3.47509804113469	2.42139507268699	4.24494937263745	4.23982008110103	4.56357931766474	6.31802286527504	6.46375850464936	6.36713283610093	6.47244911786768	7.2514999397947	6.47728568264718	7.95766674537472	8.1109277364162	8.1141815300233	11.6592073723435	12.1441687211163	12.1327667996442
Psat.cameor.v2.3g236150	5.77558554234869	5.85821714241304	5.95691510633073	6.1961732297677	6.01305000465845	6.26153475791125	5.14911369475831	4.50117587355316	4.41974513842992	4.72407790377083	5.45112972006939	5.45248929422159	5.93475691199426	5.76191636119222	5.92436367608667	6.16418570977683	5.96853626912721	6.02608598129154
Psat.cameor.v2.3g236200	4.78800932300447	4.64975872073792	4.92516120190945	5.0992043947447	4.86422092399447	5.39693859301357	5.54350906671816	4.94972355194538	5.18552221794597	5.07311150068114	4.86971513694879	5.15409575653461	4.93360655042036	4.44587530507725	4.64345554396946	4.0145165021044	3.11081655947654	2.42139507268699
Psat.cameor.v2.3g236250	5.34698524356062	5.46316248957597	5.36704007719934	5.6328817989298	5.59296630797803	5.59113014538245	5.6536285210556	5.88423687833865	5.36796509732678	5.98792073082208	5.3904689232142	5.50520814429786	4.01966830948885	4.53943065590467	4.94580063302367	2.42139507268699	2.42139507268699	2.42139507268699
Psat.cameor.v2.3g236350	6.32961827262032	6.91876668743799	5.97238977714132	7.16602838306178	7.05904581730704	6.891765031278	6.95142284612811	6.62729422931954	6.70422005736829	7.2867241952465	7.0916628636843	6.99709146855329	7.04542384669625	7.15733790082178	7.28900283671114	6.81367710998997	6.9822552583122	6.87974881195926
Psat.cameor.v2.3g236400	10.3049360596882	10.355343819861	10.4468337320918	9.72995219546637	9.79454688507335	9.74457737879178	10.3677737800395	10.2031331149701	10.3944913344997	9.61387462317013	9.75415609791333	9.72709252626454	9.30416376452509	9.51389963018019	9.57443036570879	10.3692446030341	10.8245686677673	11.1132252944414
Psat.cameor.v2.3g23650	4.20332292208842	4.32439708757765	4.41533956989808	3.24071256917552	2.42139507268699	3.32607720233147	3.10298292167054	2.42139507268699	3.5746119800264	3.15115744464729	2.42139507268699	2.42139507268699	2.42139507268699	2.42139507268699	2.42139507268699	2.42139507268699	2.42139507268699	2.42139507268699
Psat.cameor.v2.3g236500	2.42139507268699	3.09654894640477	2.42139507268699	4.91508859616195	4.29237159784933	4.72781075270983	6.0776251271557	5.33489350809512	5.60346848504378	5.29967870635265	5.86033381305865	5.50520814429786	5.43658402452615	5.42985591906935	5.58445468424568	3.7032584453453	2.42139507268699	2.42139507268699
Psat.cameor.v2.3g236550	11.1446346020427	11.2224743160273	11.2824630635597	11.1925109059989	11.3415487832743	11.2159179535727	10.3704312647424	10.4720562540642	10.5805335971224	10.155564110723	10.3242194438478	10.1607166312694	10.1526974193254	10.1655005185531	10.0166834334758	9.75483255884129	10.181706904047	10.441425753134
Psat.cameor.v2.3g236700	5.42813388892693	4.45624755229434	5.2435045376566	3.00457818245363	2.92012634209626	2.87926003719354	3.74985052753158	3.41443839253536	4.23361336789759	5.29967870635265	3.56504408428938	4.68130313410894	4.45110639895224	5.05606555842776	4.64345554396946	2.42139507268699	2.42139507268699	2.42139507268699
Psat.cameor.v2.3g236750	9.53541752863755	9.5841298223678	9.3152404100538	10.230052132535	10.0097974094463	10.1174647301676	9.40031202799622	9.30458812595552	9.58377065086941	9.43573963335744	9.44476384277352	9.23302060015528	9.27299352994881	9.50572138573882	9.32280580284105	6.93599071221552	6.83216617817862	6.62940575259915
Psat.cameor.v2.3g236850	6.93362601185705	6.89719430508903	6.88497514353018	7.04503862323313	6.93470859679529	6.72328653041731	5.96883615998256	5.85135149240264	5.60346848504378	5.07311150068114	5.11732321478298	5.21912567691593	5.16578265801333	4.85842996779459	4.94580063302367	5.17410583752937	3.7643774750789	2.42139507268699
Psat.cameor.v2.3g236950	6.30859648830562	6.00067174197989	6.88497514353018	6.17851170101506	6.52151532939219	6.3120404752833	6.65198666101037	6.73876404526256	6.11367043487849	6.969185155469	6.8012309921739	6.96027987772059	7.03400906401028	7.42382784836404	6.98748876442738	8.13233608847597	8.88630700465605	9.19120655101845
Psat.cameor.v2.3g23700	3.92555700084035	4.1235669026762	3.41803236769111	3.24071256917552	3.4046887169898	3.32607720233147	3.581444669985	3.62643516336484	3.5746119800264	2.42139507268699	2.42139507268699	2.42139507268699	2.42139507268699	3.65096513117448	2.42139507268699	3.00962308604402	2.42139507268699	2.42139507268699
Psat.cameor.v2.3g237000	4.75621210617748	4.78634956188495	5.13608365625497	5.80470552992652	5.59296630797803	6.01525526136539	6.20287879649214	6.0670058881961	5.52927514520519	6.19629362242264	6.97429777949433	6.34043282551802	6.65603922406807	6.88157219568255	6.64655246448154	8.67221622721897	9.44116489466656	9.66690548730753
Psat.cameor.v2.3g237200	4.65598859214338	4.45624755229434	5.04963815356989	4.44765562667308	4.64890732033945	4.66455338105492	4.98798792886251	4.94972355194538	4.65619611697898	5.13333481512296	5.6187944980235	4.77252642431967	5.16578265801333	4.70850575357999	4.55572900003375	4.33078259902193	4.36017615772318	4.15690384422979
Psat.cameor.v2.3g237250	8.45352234736402	8.51835416476616	8.56863510571553	8.41990438328021	8.47795937601931	8.58046486864893	6.72042387567524	6.95415009069149	6.75343221898851	7.06296545343698	6.55067545135137	6.69483496090721	6.61059736832003	6.51839352213383	6.51956925474117	5.58617278701222	4.53547493267169	3.38784686217945
Psat.cameor.v2.3g237450	7.24625742188296	6.98842204421926	6.88497514353018	6.58558045353649	6.35990702880594	6.19847222835853	6.96557856315981	7.08635526485569	6.38809283903002	6.47244911786768	6.5230334025481	6.34043282551802	5.8586497094394	6.09055881681953	5.70706422148608	7.55104459252813	8.28696090025078	8.70083541299386
Psat.cameor.v2.3g23750	5.66346719627593	5.46316248957597	6.00284289468017	6.1149155077635	6.28978146755559	6.25121581333383	5.04382851194575	4.58731951120217	4.85655411660346	4.80148775122055	5.19082256649283	4.47736424660225	3.30614129693757	4.23513161366259	4.24965162157283	2.42139507268699	2.42139507268699	2.42139507268699
Psat.cameor.v2.3g237500	2.42139507268699	2.42139507268699	2.42139507268699	2.42139507268699	2.42139507268699	2.42139507268699	2.42139507268699	3.62643516336484	2.42139507268699	3.83882842129422	2.42139507268699	2.42139507268699	2.42139507268699	3.14534904684086	4.12827868344539	4.39859338330723	2.42139507268699	3.11104448356524
Psat.cameor.v2.3g238100	7.84953500357986	7.72720854455733	7.45495552704754	4.89300429126651	6.02752012336857	5.54077723093909	2.42139507268699	3.41443839253536	2.42139507268699	3.15115744464729	3.24037690731987	2.42139507268699	2.42139507268699	2.42139507268699	2.42139507268699	2.42139507268699	2.42139507268699	2.42139507268699
Psat.cameor.v2.3g238150	8.86900460331371	8.87296119670285	9.13586603529684	8.53138079459312	8.67343528262333	8.50034225777962	7.89706694729815	7.80150348195695	8.09838435041429	7.7481833178561	7.46945665862172	7.94667128701553	8.10113859819482	7.87724141753414	7.80583969269668	8.50655679775541	8.49574790071879	8.73080539691257
Psat.cameor.v2.3g238200	7.0830731980998	7.20279977858533	6.49486560640814	7.18817269995886	6.7985863931853	7.00630641064114	6.9371263238909	6.70256111701319	7.38311993919456	7.79443807080599	7.2514999397947	7.48546970059816	7.88337415884122	7.74445943727094	7.93553825253797	8.01632826855352	7.16909778706334	7.13195321580598
Psat.cameor.v2.3g238250	6.84901336579045	6.75248861929057	6.64665185031345	7.07387629741348	6.72977253661805	6.99402111502617	7.45111555223571	7.31909192602471	7.37267459071073	7.63070945579252	7.84836584736437	7.45934953781233	7.33301056574278	7.36470735563967	7.36469653606736	7.68377456718869	7.97282926585986	7.90780574248983
Psat.cameor.v2.3g238300	5.44770556458515	5.91692420165696	6.10457299703967	4.89300429126651	4.48297530816879	5.17129986729012	6.44497214127494	6.15028291079719	6.25746123139933	7.22046296159725	6.65620354172727	7.11898105149004	6.85092626275521	7.08588763295026	6.88830122828294	7.87358373975337	7.76516106349111	7.79069526124603
Psat.cameor.v2.3g238350	2.42139507268699	3.09654894640477	3.41803236769111	3.24071256917552	3.51572855271131	3.42891529126451	3.37674410501729	3.62643516336484	3.37102540156113	2.42139507268699	3.24037690731987	3.20182951745988	3.051826865178	3.8281460673293	3.66145233390922	3.00962308604402	2.42139507268699	3.38784686217945
Psat.cameor.v2.3g23850	7.23519568870696	7.19692993402008	6.91714534378823	7.55477813644696	7.52230038675109	7.49000799801166	7.94779437114439	7.46648246043168	7.48360601390407	6.16832678396398	6.21256846091814	6.18908379454961	4.82838171765416	4.53943065590467	4.72569614600493	3.57503432022297	3.59433022505652	3.11104448356524
Psat.cameor.v2.3g238600	4.93659927857804	4.17696063435674	4.92516120190945	4.89300429126651	4.86422092399447	4.72781075270983	5.29335399158719	5.12812122685987	5.49065558097515	5.58250474634232	5.19082256649283	5.28123694304157	4.93360655042036	5.22873162661833	5.49634905457619	6.26978264148252	6.13235208096516	5.99800326329283
Psat.cameor.v2.3g238650	8.66797994748706	8.49942308793937	8.39423970790466	8.72989202325749	8.74040845950133	8.76502928975356	8.86105552723276	8.8395383557141	8.89911265351628	8.33473275815132	7.87040849802892	7.99290726448666	7.45778073635318	7.56706255019432	7.45980248721866	6.91451242291231	7.5321987144214	6.70054665689518
Psat.cameor.v2.3g238700	7.69674526344419	7.59962643588047	7.71464733759781	7.70046726912043	7.46532627516031	7.57486674266899	7.69976048734982	7.88447441712768	8.03359955132193	8.7268413376062	8.00601158042808	8.23525757322399	8.43597751979476	8.4087235964512	8.59958229074745	8.48125769398831	7.56108302439137	7.95936252936283
Psat.cameor.v2.3g238750	6.02875360314791	6.3264231876167	6.27616586781582	5.34411020962913	5.44885372837155	5.48855238390306	5.46499117060217	5.91637744865242	5.52927514520519	3.15115744464729	4.31552539149407	3.74299229823284	3.9109041022832	4.34492425536079	3.66145233390922	3.92018695807783	3.59433022505652	3.11104448356524
Psat.cameor.v2.3g238900	12.3572475522906	12.3296783258352	12.2756909425647	10.9738099525794	11.0167900212117	11.0661734524457	11.5228677688242	11.4585232474313	11.638906897349	10.3828517065004	10.3518877623102	10.5254703143202	9.84069800556771	10.1533366778057	10.0186353967221	11.1796237980548	11.5847251368864	11.9322893628087
Psat.cameor.v2.3g238950	11.4605378506095	11.4247401579289	11.4577663117517	10.0569949654253	10.2238298673429	10.1160507360789	10.5167464494793	10.6579674383305	10.5895725398005	9.39431335898191	9.34993885724874	9.48340936905232	8.9081408484831	9.08676999818649	9.02947980358272	8.79755653459635	9.18716977388056	9.20956522728556
Psat.cameor.v2.3g239000	6.39089091629069	5.66591572665996	6.23835854617011	6.79657413643305	6.80696078736126	6.72328653041731	6.5237529527886	6.27910944783175	6.18737599372329	5.78125460932011	5.90406391608301	5.69828708588935	6.57948261380991	6.38154435926924	6.27917543984281	5.83706323130601	5.53135900431106	5.68160107107957
Psat.cameor.v2.3g239100	2.42139507268699	3.47509804113469	2.42139507268699	2.42139507268699	2.42139507268699	2.42139507268699	2.42139507268699	3.13037157336333	3.09883248043422	2.42139507268699	2.42139507268699	2.42139507268699	3.051826865178	2.42139507268699	2.42139507268699	3.24770825829475	2.42139507268699	2.42139507268699
Psat.cameor.v2.3g239200	3.0863181444631	2.42139507268699	3.28865602070997	3.41842909618358	3.12328218085237	3.20799346439255	3.10298292167054	3.95017645172146	2.42139507268699	3.83882842129422	3.24037690731987	3.93147961881766	3.9109041022832	4.11452549866649	3.66145233390922	3.81717750015392	4.53547493267169	4.3607459632223
Psat.cameor.v2.3g239300	7.88532893504102	7.89961533032225	7.74628605931434	6.077259220396	6.3825383960454	6.06331484029154	5.33828368214085	5.01181231434726	5.60346848504378	3.99193765352049	4.31552539149407	4.8579154564912	3.65444051104732	4.6266883663914	4.12827868344539	3.81717750015392	4.53547493267169	3.59470492894284
Psat.cameor.v2.3g239400	3.45951842323379	3.24463781357812	3.13298584256466	4.04603577866235	3.4046887169898	3.81996482212341	4.24362712243808	4.20109253523355	4.41974513842992	4.72407790377083	4.44692032986229	4.23471516360144	3.30614129693757	3.14534904684086	3.66145233390922	3.57503432022297	3.11081655947654	2.42139507268699
Psat.cameor.v2.3g239450	8.24071118491896	8.42362383949089	8.44743413875024	7.17492705136696	7.4060048405941	7.15714038085482	8.28301158194923	8.22728827431833	8.52798979654212	7.67094112929835	7.65871958625944	7.53633036130186	6.97553487724476	7.42382784836404	7.16743050712202	7.07797253516309	7.63539065509902	7.5903187377055
Psat.cameor.v2.3g239500	3.23226760893008	3.36787829656237	2.92708899339989	3.33446414008981	3.6148061130098	3.52084441679274	2.42139507268699	2.42139507268699	3.88638713562453	3.15115744464729	3.24037690731987	3.51241826001575	2.42139507268699	3.14534904684086	2.42139507268699	3.7032584453453	3.11081655947654	2.42139507268699
Psat.cameor.v2.3g239550	5.64669812467277	5.42293190872335	5.29424327528667	6.20492271075132	6.07006839271736	5.88748207748624	7.02084732080245	7.29501482182317	7.04439157683919	6.22372301388219	6.43675556566793	6.01975785508082	5.90983843938582	6.30787773502017	6.35562645917442	8.43306260236517	8.89010361114118	9.66468947060117
Psat.cameor.v2.3g239600	4.93659927857804	4.06767187107853	4.92516120190945	5.67150147516881	5.35931783568226	5.193398461039	6.5427894058428	6.50642502104792	6.40875025217106	6.08097743468885	5.86033381305865	6.22066367966961	5.43658402452615	5.83401422748518	6.05270508262125	8.01128598020822	8.45531437171602	9.04892357270895
Psat.cameor.v2.3g239650	9.1681262959072	8.67418737481244	8.79502856104953	6.66364023258769	6.97240778291785	6.55766879138669	5.42401863428576	5.55648960953718	5.56686104727156	5.98792073082208	5.6187944980235	6.31141825749171	5.8586497094394	4.99332342066036	5.58445468424568	3.42683649734612	4.45082687909446	3.91114672524028
Psat.cameor.v2.3g239700	8.78436289988274	8.88759440284311	8.88503994484858	9.2736175168162	9.33161230878725	9.2102101160937	9.38462260729924	9.4934440545453	9.30245228792665	9.8156419396429	9.89515461644132	9.74880276287218	9.4485027358954	9.64627280462251	9.47841336880935	8.76498338062072	9.16226900392289	9.02493521324165
Psat.cameor.v2.3g239750	9.56990495930829	9.6659797009012	9.80367753769776	9.97795805227977	9.95352084111702	9.98894942097899	9.32010066431573	8.89259603453887	9.02772752198378	8.63835059704749	8.84315584024937	8.46252029583	8.58400982850114	8.52120129160525	8.43390770751658	8.84649298866103	8.94588512179281	9.04211036780717
Psat.cameor.v2.3g239800	3.35377217669568	2.42139507268699	2.42139507268699	4.82449720001585	4.48297530816879	5.193398461039	6.5427894058428	6.03812897690157	5.67394723037139	6.449434249829	5.94648724571919	6.22066367966961	5.43658402452615	5.64637148881276	5.45013121596873	4.18295965725727	3.11081655947654	2.42139507268699
Psat.cameor.v2.3g239850	3.35377217669568	2.42139507268699	3.88294803966454	3.00457818245363	3.4046887169898	3.68144126509271	3.581444669985	3.41443839253536	3.37102540156113	3.15115744464729	3.80535762201894	3.51241826001575	3.79038339699788	3.65096513117448	3.66145233390922	4.10172620826921	4.15638095402829	4.04049727356263
Psat.cameor.v2.3g239950	4.84942515865257	4.36989226925986	4.78808256128706	4.67598064757522	4.56858216100346	4.81739256962186	5.33828368214085	4.74427687027248	5.52927514520519	5.07311150068114	4.86971513694879	5.21912567691593	4.71420723345913	5.42985591906935	4.94580063302367	2.42139507268699	2.42139507268699	2.42139507268699
Psat.cameor.v2.3g240000	4.75621210617748	4.64975872073792	4.59421239539093	3.41842909618358	3.6148061130098	3.75298927397768	2.42139507268699	3.13037157336333	2.42139507268699	3.44299439370428	3.24037690731987	2.42139507268699	3.49696129109323	2.42139507268699	3.15176207271913	3.42683649734612	2.42139507268699	2.42139507268699
Psat.cameor.v2.3g240050	8.611417154939	8.74219283434356	8.79718693306978	8.99997787415534	9.109803960425	8.83030049649914	8.82663053796403	8.84782919795468	8.7336346105921	8.74107596530022	9.13015027511583	9.17004682655608	9.17781696787279	9.3741429883533	9.18706187733054	9.2701757850014	9.42816818147489	9.59657478435732
Psat.cameor.v2.3g240100	9.41084450617821	9.3185772089949	9.47205698769323	10.8066305224122	10.0958498530873	10.8317493661896	13.2654065133535	13.0041104562126	13.3466098890341	11.4019163396366	11.143760783564	11.4407671504356	9.42469995271175	9.21269543241413	9.4410566774826	5.74198268062496	4.89217487520909	4.45141635455488
Psat.cameor.v2.3g240150	10.2086715434691	10.2935101268783	10.2763112257347	9.70178993925671	9.3474514951114	9.61141963632568	9.59920784974133	9.67213143063578	9.8305613679182	9.30132183972883	8.78053650226645	9.36188100862855	9.05068674058617	8.75998279857546	8.98224630291554	8.0851286799552	7.8219400164061	8.09725331381362
Psat.cameor.v2.3g240200	6.84901336579045	7.13687549226178	7.47668129402568	7.63430766248837	7.63460803443867	7.78889173492889	5.99682299496317	6.82546795887033	6.21112203340289	5.95549838163807	5.56509876693352	5.69828708588935	5.03125236634373	5.56372393328682	4.55572900003375	4.88798774631657	4.45082687909446	4.26303132272616
Psat.cameor.v2.3g240250	3.86093617355864	4.88034316605268	4.14896679749516	3.80589907973583	3.78744770883171	4.84596943817037	6.02426982307843	2.42139507268699	5.707908735169	2.42139507268699	3.24037690731987	5.34068906365494	3.9109041022832	3.14534904684086	4.12827868344539	4.25908554263223	4.45082687909446	3.59470492894284
Psat.cameor.v2.3g240350	8.16702534324013	8.10772171050511	8.11157980451773	8.6916965788452	8.78338956377923	8.69477009047706	8.67147814888192	8.85195681535575	8.70895798963243	9.03865915755609	9.29805093011976	9.17406426642595	9.3938261317416	9.48922447274026	9.36023383975709	10.4746240316203	9.98984721520167	10.3927194004185
Psat.cameor.v2.3g24050	2.42139507268699	2.42139507268699	4.20704684316964	2.42139507268699	2.42139507268699	2.42139507268699	2.42139507268699	2.42139507268699	2.42139507268699	2.42139507268699	2.42139507268699	2.42139507268699	2.42139507268699	2.42139507268699	2.42139507268699	2.42139507268699	2.42139507268699	2.42139507268699
Psat.cameor.v2.3g240500	2.89362813282616	2.42139507268699	2.42139507268699	3.00457818245363	3.4046887169898	2.42139507268699	3.37674410501729	4.20109253523355	3.88638713562453	4.80148775122055	2.42139507268699	3.74299229823284	3.30614129693757	3.14534904684086	3.99314907613401	2.42139507268699	2.42139507268699	2.42139507268699
Psat.cameor.v2.3g240550	2.89362813282616	2.90095840689311	3.41803236769111	4.72734886036731	4.43794054623985	4.45410529563998	4.24362712243808	5.18278207428679	4.58205827910824	5.44822390317374	5.11732321478298	4.93821343009532	4.77251394418849	4.9275536116898	5.45013121596873	3.00962308604402	2.42139507268699	3.38784686217945
Psat.cameor.v2.3g240600	9.29325339186882	9.34001467327512	9.41136037702239	9.17296828453143	9.26797082127625	9.25072268177839	9.78397533105912	9.76916493570424	10.0866349416616	8.75048825987626	8.94529845470609	8.59429415963774	8.17565456770758	8.22826610020587	8.12146818716294	5.17410583752937	5.74999213481158	5.0688058664605
Psat.cameor.v2.3g240650	6.17552484798891	5.48285250759522	6.26367426685048	13.064070432823	12.5851373149606	12.7862506112017	11.0123267766062	9.98935128520149	10.6513074010593	8.0971499467455	8.13905391191372	8.22754472573432	6.05319061322764	6.25656964128267	5.49634905457619	3.00962308604402	3.7643774750789	3.59470492894284
Psat.cameor.v2.3g24100	5.01850892361872	4.81841693802193	4.59421239539093	4.20770385883639	4.60936029548284	4.24770369189081	4.73831195436459	6.03812897690157	5.03091437963201	4.12698317562973	4.44692032986229	4.68130313410894	2.42139507268699	3.43501920872555	2.42139507268699	2.42139507268699	2.42139507268699	3.11104448356524
Psat.cameor.v2.3g241100	5.30456839735614	3.88174891519407	3.88294803966454	3.56550161352722	3.51572855271131	3.8830251418032	2.42139507268699	3.41443839253536	2.42139507268699	3.44299439370428	2.42139507268699	3.20182951745988	4.01966830948885	3.14534904684086	4.55572900003375	4.63876889148705	4.53547493267169	5.01264026123993
Psat.cameor.v2.3g241200	4.42912888429666	4.61328673320014	4.89217537223124	4.44765562667308	4.96017902165356	4.66455338105492	11.0384621540809	11.4503804627038	11.0819403581936	13.272570685407	13.3181717671317	13.2253997500042	12.8234412933833	12.7296112265084	12.8742996603302	12.6598414928887	12.4447530590922	12.1893568412852
Psat.cameor.v2.3g241250	9.38108063684148	9.3676763753908	9.48550262555793	9.37253620268893	9.08425101812789	9.17261369004951	9.77196518129116	9.54533977068154	9.88847460911604	9.27221380955785	9.1071391243632	9.18604988404166	9.10343625198888	8.98454224454175	9.26148408566307	7.09715784988034	6.66454273249517	6.34827920547013
Psat.cameor.v2.3g241400	2.89362813282616	2.42139507268699	2.42139507268699	3.13327445535278	3.4046887169898	3.68144126509271	2.42139507268699	2.42139507268699	2.42139507268699	2.42139507268699	2.42139507268699	2.42139507268699	2.42139507268699	2.42139507268699	2.42139507268699	3.00962308604402	2.42139507268699	3.38784686217945
Psat.cameor.v2.3g24150	2.42139507268699	2.42139507268699	2.92708899339989	4.31622471741051	3.70475911796442	3.81996482212341	3.10298292167054	2.42139507268699	2.42139507268699	3.15115744464729	2.42139507268699	2.42139507268699	2.42139507268699	2.42139507268699	2.42139507268699	2.42139507268699	2.42139507268699	2.42139507268699
Psat.cameor.v2.3g241600	8.27618837312892	8.42111110949099	8.28772945478104	8.09175761868172	8.34654268769564	8.07176094382835	7.78195226215064	8.17551969628914	7.97959014011767	8.16208035950877	8.26084907521473	8.31019834152575	8.18599212581322	8.29307586200372	8.30545580051685	8.27378199299939	8.48071787096631	8.67022939742179
Psat.cameor.v2.3g241650	9.02950688602416	8.6204450956765	8.79070210272862	10.5366515399662	10.2432004302718	10.4329330374569	11.0583757488273	10.9967464465692	10.9833699038182	11.9757282573546	11.5397266346194	11.3495824903492	11.2803916529058	11.2619169757455	11.4835033131532	12.702289271087	12.8767430034679	12.3759881774233
Psat.cameor.v2.3g241700	2.42139507268699	2.42139507268699	2.42139507268699	3.95602206727165	3.78744770883171	4.10497950353348	2.42139507268699	2.42139507268699	2.42139507268699	2.42139507268699	2.42139507268699	2.42139507268699	2.42139507268699	2.42139507268699	2.42139507268699	2.42139507268699	2.42139507268699	2.42139507268699
Psat.cameor.v2.3g241750	8.73814787823059	8.81863543659169	8.98309538729636	9.14948972687332	9.19503881375018	9.15894532293135	9.31734859439604	9.3578029301555	9.44124625894038	9.585233240128	9.45573507233028	9.43735704978296	9.49911171358384	9.56988478515662	9.65695343488249	9.85810341597879	10.2229272008122	10.3833167925221
Psat.cameor.v2.3g242000	2.42139507268699	2.42139507268699	2.92708899339989	4.12960196702321	4.64890732033945	4.15445241159124	3.581444669985	3.13037157336333	2.42139507268699	2.42139507268699	2.42139507268699	3.20182951745988	2.42139507268699	2.42139507268699	2.42139507268699	2.42139507268699	2.42139507268699	2.42139507268699
Psat.cameor.v2.3g242150	3.71887255498356	3.24463781357812	3.28865602070997	2.83516161678048	2.42139507268699	2.87926003719354	2.42139507268699	2.42139507268699	3.09883248043422	2.42139507268699	3.24037690731987	3.20182951745988	3.30614129693757	3.43501920872555	2.42139507268699	2.42139507268699	3.91068530866711	3.38784686217945
Psat.cameor.v2.3g242200	3.23226760893008	3.36787829656237	3.28865602070997	3.85824461423245	3.27693924951936	3.52084441679274	4.73831195436459	4.66813021658427	4.65619611697898	5.24642045536521	4.95734915152931	4.77252642431967	4.65322072172309	4.11452549866649	5.07488220665468	5.50128746579634	4.61493200513319	4.61555522155912
Psat.cameor.v2.3g242250	5.46700737489232	5.52142200452786	5.10786860332272	4.80086355653374	5.21320216348507	4.78819397835716	5.04382851194575	4.94972355194538	5.56686104727156	5.53915587297656	5.26060909664709	5.60505456181868	5.57060374828468	5.47591327256925	5.62652058588099	7.3971146142048	7.0518043789951	7.23125718171679
Psat.cameor.v2.3g242350	4.96445377921926	4.1235669026762	4.59421239539093	6.35388774458884	5.79328232696699	6.15482769403072	5.42401863428576	5.51488593676811	5.707908735169	4.94408331184887	4.77598859495488	4.23471516360144	3.9109041022832	3.98029039431877	4.12827868344539	4.0145165021044	4.89217487520909	3.91114672524028
Psat.cameor.v2.3g24250	4.15274110696148	3.57085104233366	2.92708899339989	6.6445199432676	6.57157208715027	6.59072476059911	3.89481057273934	3.62643516336484	3.88638713562453	2.42139507268699	2.42139507268699	3.20182951745988	2.42139507268699	2.42139507268699	2.42139507268699	2.42139507268699	2.42139507268699	2.42139507268699
Psat.cameor.v2.3g242600	8.3002479347919	8.25609373073086	8.41125089875015	9.71936076080466	9.70685208411047	9.69050140426424	9.78397533105912	9.96859473047937	9.7958355985848	9.95240992149779	10.2100745225191	10.0115533586201	10.3074294846343	10.4602688986497	10.3266063519304	10.9400787730722	11.2315071976357	11.4894408059791
Psat.cameor.v2.3g242800	3.71887255498356	2.42139507268699	4.08793519864608	4.28109950793261	3.8641715189837	3.8830251418032	3.37674410501729	3.80054253665883	3.09883248043422	3.66046399884541	3.24037690731987	5.78574382688405	2.42139507268699	2.42139507268699	3.99314907613401	4.0145165021044	7.18155907992937	3.38784686217945
Psat.cameor.v2.3g24300	3.35377217669568	3.09654894640477	3.53044789857537	5.55231349610201	5.57326201505861	5.21514928001041	3.37674410501729	3.13037157336333	3.5746119800264	3.15115744464729	2.42139507268699	2.42139507268699	2.42139507268699	2.42139507268699	2.42139507268699	2.42139507268699	2.42139507268699	2.42139507268699
Psat.cameor.v2.3g243250	8.48651468035231	8.38546524530942	8.27229395855587	8.59732999308436	8.71621122520277	8.80594937369875	8.18373350436564	8.24623209285636	8.09838435041429	8.082315023459	8.07406702722077	8.10660865994541	8.61110958844157	8.39106885955213	8.60478994672857	9.10492628031766	9.07156681225904	9.48796418930696
Psat.cameor.v2.3g243400	8.89731825161412	8.82435118358447	8.8207182598933	8.55370064555047	8.06578027376067	8.48508467908704	8.99108388230075	8.48290571584221	8.97005445348539	9.36090844286213	8.50577260561664	8.6983877221167	9.62787915776951	9.14058101246338	9.64941435893281	10.5250031643007	9.76849938679591	9.41864258170064
Psat.cameor.v2.3g243450	3.0863181444631	4.00898476376293	2.92708899339989	5.34411020962913	4.72461224734393	5.12601156343241	3.37674410501729	3.13037157336333	3.09883248043422	3.66046399884541	3.24037690731987	3.20182951745988	2.42139507268699	2.42139507268699	2.42139507268699	2.42139507268699	2.42139507268699	2.42139507268699
Psat.cameor.v2.3g24350	3.0863181444631	2.90095840689311	3.13298584256466	10.4741275763559	9.85924924162307	10.0946728093686	7.38950547241136	7.07225192946479	7.78861827830038	4.94408331184887	5.90406391608301	5.82752550494012	4.01966830948885	3.43501920872555	3.66145233390922	2.42139507268699	3.11081655947654	2.42139507268699
Psat.cameor.v2.3g243500	5.83587695782881	5.59552208686277	5.66417220311716	6.03858050807745	5.81016033098918	6.3219309496653	5.99682299496317	6.4852506174719	5.707908735169	6.58228406622239	6.65620354172727	6.36887043256665	7.33301056574278	6.73968067625124	7.06521799719441	6.54655609765372	6.5147408447204	5.91026582915711
Psat.cameor.v2.3g243550	5.77558554234869	5.05075585844649	5.0790622868646	5.1182126438289	4.89696867244421	5.03069763477378	5.42401863428576	5.7831997410446	5.80515589071482	5.78125460932011	4.95734915152931	4.77252642431967	4.589273307597	4.53943065590467	4.94580063302367	3.24770825829475	4.15638095402829	4.04049727356263
Psat.cameor.v2.3g243600	6.06688783223572	5.79697465497528	5.75672801511209	6.04834911883393	6.11138252517449	6.16586461816793	5.46499117060217	5.74785303868502	6.40875025217106	6.27705017692483	6.37620632024551	6.28180261105435	6.30275508243785	5.90262162849768	6.60546173645008	6.91451242291231	7.19391337078256	6.73483675228392
Psat.cameor.v2.3g243650	3.45951842323379	4.00898476376293	3.80536665705203	2.83516161678048	3.51572855271131	2.87926003719354	3.10298292167054	3.41443839253536	3.37102540156113	4.12698317562973	3.24037690731987	3.20182951745988	3.30614129693757	3.65096513117448	2.42139507268699	3.7032584453453	4.26248354160673	3.59470492894284
Psat.cameor.v2.3g243750	11.223269016578	11.3261424047672	11.3658860218545	11.6181006456232	11.7384514022007	11.6107121297809	11.2942689224119	11.5265874645692	11.2373913711237	11.1299915521561	11.3161924679133	11.1376093687862	11.3844498476964	11.3128008342557	11.2894062417763	11.6029435396419	11.9005994272581	12.2258867850073
Psat.cameor.v2.3g243800	6.2656020929305	6.1788179377224	6.69387553162292	6.53107501671184	6.325274104338	6.60697127064552	6.48490408708067	5.91637744865242	6.67044871336921	5.81785833047185	5.50927094668122	6.01975785508082	5.40097564107973	5.60565396334562	5.13512928258767	4.79380285721721	4.76074611954961	4.04049727356263
Psat.cameor.v2.3g243850	8.1376506610803	8.13864286674322	7.89482942141201	8.12654091072978	7.99804083408887	8.17318040724438	8.83435185687684	8.60042894903867	8.78962267670223	8.93928022659628	8.69051370587465	8.9058871001038	8.75689619957563	8.6504830579927	8.812597925712	8.84082119616456	8.30413967086282	8.67904045029942
Psat.cameor.v2.3g244150	3.23226760893008	3.09654894640477	2.42139507268699	4.20770385883639	3.51572855271131	4.29179683196576	2.42139507268699	2.42139507268699	2.42139507268699	2.42139507268699	2.42139507268699	2.42139507268699	2.42139507268699	2.42139507268699	2.42139507268699	2.42139507268699	2.42139507268699	2.42139507268699
Psat.cameor.v2.3g244200	5.01850892361872	4.88034316605268	4.41533956989808	4.24494937263745	3.70475911796442	3.68144126509271	3.74985052753158	2.42139507268699	4.58205827910824	3.99193765352049	3.56504408428938	3.74299229823284	3.49696129109323	3.14534904684086	3.15176207271913	4.10172620826921	5.22398798400367	4.76139732386781
Psat.cameor.v2.3g244450	5.64669812467277	5.31697485777424	5.10786860332272	5.61976985030197	5.404802842375	5.12601156343241	5.72253563817615	5.18278207428679	5.80515589071482	6.35348593152931	6.02771463078775	6.18908379454961	6.81133412166065	6.40528035978413	7.16743050712202	10.2923806193556	10.5111859112605	10.7174411927089
Psat.cameor.v2.3g244500	8.20433896275039	8.22473680509606	8.19581245348438	8.02203270054113	7.78183797591004	8.07467666366169	7.63930265344266	7.19446423346837	7.73256427796449	6.7795415481768	6.75449785945253	6.76058973162455	6.97553487724476	6.6433040531649	6.98748876442738	8.06580418953065	8.17313406399309	8.24700091943287
Psat.cameor.v2.3g244550	2.42139507268699	2.42139507268699	2.42139507268699	4.35038833938481	4.12741093316845	3.42891529126451	6.4245806608049	6.58812596815625	6.23447956882501	3.99193765352049	4.95734915152931	3.74299229823284	3.65444051104732	3.8281460673293	2.42139507268699	3.57503432022297	2.42139507268699	2.42139507268699
Psat.cameor.v2.3g244600	3.71887255498356	3.65785821687979	3.63072053978828	3.56550161352722	3.78744770883171	3.99934877652526	3.10298292167054	3.95017645172146	3.09883248043422	3.15115744464729	4.31552539149407	3.51241826001575	3.9109041022832	3.43501920872555	3.99314907613401	4.0145165021044	3.38753304379605	3.91114672524028
Psat.cameor.v2.3g244650	9.1118521030301	9.00967247761095	9.00380131825767	8.77589129415817	8.97354966904165	8.80243683521621	8.41246341937818	8.84368973414533	8.56053896848933	8.80570745228454	9.24000193934546	8.82131837094825	8.60341862325946	9.01559447378652	8.78991695117901	5.31432995791358	5.17395870668275	4.69048432869708
Psat.cameor.v2.3g244750	6.67142618487949	6.26018696135626	7.12418341323829	4.47849475459096	4.23982008110103	4.24770369189081	3.37674410501729	3.13037157336333	2.42139507268699	2.42139507268699	2.42139507268699	2.42139507268699	2.42139507268699	3.14534904684086	2.42139507268699	2.42139507268699	3.59433022505652	3.76479980863717
Psat.cameor.v2.3g244800	11.6005599340486	11.6687401661813	11.6298843976557	10.8558131487993	11.2236292158194	11.0610388330064	7.82910718298237	7.58040010261591	8.05986387407841	5.8883462669427	5.81521242767329	5.86811059969514	4.29616976393899	4.78556735343153	4.94580063302367	3.42683649734612	3.59433022505652	2.42139507268699
Psat.cameor.v2.3g244850	7.08923142638532	6.89719430508903	6.61755297091819	6.48162059182953	6.57157208715027	6.2819517231896	5.94028732272087	5.88423687833865	6.18737599372329	5.58250474634232	5.50927094668122	5.50520814429786	5.28835059559086	5.28180355985993	5.35284619277045	5.0180046185657	5.40781265232108	5.17467945569719
Psat.cameor.v2.3g245100	5.30456839735614	5.27222720482877	4.98882047134736	5.04054736595479	4.39125860225378	4.66455338105492	4.92976088570921	5.12812122685987	5.41006938383102	6.60327601677967	5.50927094668122	5.08584608064646	7.24668524807226	6.6826348222451	6.9053152078207	7.04870597229184	6.66454273249517	6.49572787061432
Psat.cameor.v2.3g245150	5.09578291825091	5.02379322230999	5.19083764364419	5.31166239381969	4.99071439148093	5.27842436619273	5.14911369475831	5.07119965048791	4.79305078308111	4.72407790377083	4.86971513694879	4.36188045275328	3.79038339699788	4.85842996779459	4.36011173097508	4.25908554263223	4.76074611954961	4.8287305963527
Psat.cameor.v2.3g245200	7.64338418961182	7.91398727393574	8.04046034350453	7.98459977444809	8.13380499472123	8.17045744105755	7.80572259409903	7.41156468751062	7.79645091479759	7.06296545343698	7.14693865644411	7.23134375031599	6.72871646846342	7.07116156488807	6.98748876442738	6.67996808036266	7.0518043789951	7.86209708601173
Psat.cameor.v2.3g245250	5.96283398728897	5.64864412582729	6.27616586781582	5.51022945967094	5.44885372837155	5.86048780314641	5.75576854393023	5.59689732833616	5.49065558097515	5.13333481512296	5.45112972006939	5.60505456181868	5.66334815004028	5.47591327256925	5.62652058588099	4.33078259902193	4.61493200513319	4.04049727356263
Psat.cameor.v2.3g245300	2.89362813282616	3.09654894640477	3.28865602070997	7.32635434621513	7.1207620776751	7.31847958852074	3.10298292167054	3.13037157336333	3.74214474211412	2.42139507268699	2.42139507268699	3.20182951745988	2.42139507268699	2.42139507268699	2.42139507268699	2.42139507268699	2.42139507268699	3.11104448356524
Psat.cameor.v2.3g245350	7.53485509585368	7.66907301027011	7.68229823780868	7.56834173771005	7.44403653128624	7.56660234513748	7.28057415548546	7.25812671425741	7.41400885597215	6.72315814888909	7.20016888714261	6.42410417415773	6.32170982061564	6.99518045480592	6.56315873176648	5.98950456467242	5.57023626958191	5.94011754363185
Psat.cameor.v2.3g245450	8.04891446276004	8.00406627462528	8.11850251995597	8.19587194738103	7.88809232272659	8.20279844227571	8.70976151584453	8.66284993386849	8.49949356568897	8.76913055231962	8.31809380402579	8.89619138553842	8.85083189407594	8.38513558356911	8.92094255323109	9.10492628031766	8.82018699950089	8.70083541299386
Psat.cameor.v2.3g24550	2.42139507268699	2.42139507268699	3.63072053978828	5.7577065531323	5.75891044005574	5.21514928001041	3.581444669985	2.42139507268699	3.37102540156113	2.42139507268699	2.42139507268699	3.51241826001575	2.42139507268699	2.42139507268699	2.42139507268699	2.42139507268699	2.42139507268699	2.42139507268699
Psat.cameor.v2.3g245500	9.4543695719499	9.70986517965172	9.64737557761332	8.37239705468709	8.38053664356706	8.62290493923703	8.0104971095682	8.02275366608567	8.12971668924817	7.94144714646753	8.05494824486348	7.77735275928536	8.11202246521678	8.21494707856043	7.94378354697837	7.9011067480735	8.64701711460641	8.50166682735957
Psat.cameor.v2.3g245550	3.79226800638636	3.81222883744119	4.14896679749516	4.28109950793261	4.29237159784933	3.75298927397768	4.80520682962297	5.33489350809512	5.23343074646624	5.62455793481986	5.98768073495401	6.08992019046557	5.12238591469231	5.22873162661833	4.72569614600493	2.42139507268699	2.42139507268699	2.42139507268699
Psat.cameor.v2.3g245600	2.42139507268699	2.90095840689311	2.42139507268699	2.83516161678048	3.6148061130098	3.06625315702966	2.42139507268699	3.41443839253536	2.42139507268699	2.42139507268699	3.24037690731987	2.42139507268699	2.42139507268699	2.42139507268699	2.42139507268699	2.42139507268699	2.42139507268699	2.42139507268699
Psat.cameor.v2.3g245800	2.89362813282616	3.36787829656237	2.42139507268699	5.22706546702419	4.12741093316845	4.84596943817037	6.05119735731789	6.56813315967504	6.54556449753859	6.449434249829	6.46609612191887	6.739004443763	5.98332004081199	5.83401422748518	5.45013121596873	3.00962308604402	2.42139507268699	3.11104448356524
Psat.cameor.v2.3g245850	8.19866088895118	8.40594207964718	8.4363972235999	8.62515942560068	8.54693658297208	8.67569750618386	8.35993005860981	8.35494793837686	8.2371889450449	8.44899158224107	8.28566133516434	8.2806877837069	8.71825146006799	8.40286266864837	8.46287590994534	8.6399187059664	8.04273607773128	8.65244413566585
Psat.cameor.v2.3g245900	8.47011286567919	8.47782427249911	8.42527518140753	7.04988524116595	7.1072743935563	6.93096856122574	7.45111555223571	7.48787625256521	7.54999418534601	7.75755381425839	8.02578605022634	8.00197911302125	7.83162910126747	7.93525395551212	7.86782064292407	8.47760702998712	8.46043099930648	8.35542162725972
Psat.cameor.v2.3g245950	3.55398674628375	4.17696063435674	4.02357920207656	4.28109950793261	4.00330180241423	3.52084441679274	4.80520682962297	5.59689732833616	4.79305078308111	4.80148775122055	4.56605176020989	4.23471516360144	4.01966830948885	4.53943065590467	4.12827868344539	2.42139507268699	2.42139507268699	2.42139507268699
Psat.cameor.v2.3g24600	3.86093617355864	4.06767187107853	4.02357920207656	4.31622471741051	4.3427892036751	4.45410529563998	3.74985052753158	4.20109253523355	4.12882965446672	4.80148775122055	4.67518743758494	4.68130313410894	5.07757579067721	4.99332342066036	4.12827868344539	5.28058037281936	5.87896332870778	4.69048432869708
Psat.cameor.v2.3g246300	10.2708538265011	10.2692725602001	10.3122172875079	9.45236936873683	9.48268280332648	9.32114135967041	10.0307231796073	10.1998986615346	10.2148416876266	9.20191988795118	9.5576980473683	9.61039034087083	8.99004852599275	9.16155563277374	9.02560222112861	6.90365168459948	7.20616248641183	6.96882448386585
Psat.cameor.v2.3g246350	5.80605200941788	5.94539187519451	5.54443852141311	7.59509168701342	7.43866454758827	7.42291253691545	6.40389450758725	6.00865418258208	5.60346848504378	5.01012143585153	5.26060909664709	5.74269146687059	4.3760139819231	4.9275536116898	4.72569614600493	4.52424778478321	4.45082687909446	5.49213993073989
Psat.cameor.v2.3g246450	12.1826072511014	12.1378202846756	12.275303958482	11.6971411718104	11.5893132872301	11.6353501157799	11.9940139657239	11.8109677442065	12.1655829266779	11.3078429611602	11.3010647658884	11.4987716817642	11.4291789431284	11.2570533008699	11.5341872556344	10.8277383504537	10.4800400876483	10.4517440781869
Psat.cameor.v2.3g246550	14.0001078791387	14.0927185347507	14.1447361573795	12.1035208748525	12.5063633831096	12.1247082209095	11.4246444419332	11.5317420182195	11.6213855607055	10.5962202146723	11.0370218923862	10.8606540341313	9.53795479856619	10.0799550274732	9.47841336880935	9.52482686974442	10.2948526232529	11.3842855995418
Psat.cameor.v2.3g246750	2.42139507268699	2.42139507268699	2.42139507268699	2.42139507268699	3.4046887169898	2.42139507268699	2.42139507268699	3.41443839253536	3.37102540156113	3.15115744464729	3.24037690731987	2.42139507268699	2.42139507268699	2.42139507268699	2.42139507268699	3.81717750015392	2.42139507268699	3.59470492894284
Psat.cameor.v2.3g246800	8.74400639371112	8.6888831600665	8.46925773391987	8.81763394944778	8.83741598709962	8.89439603535057	7.3999586373123	7.2705280971961	7.0961294289592	7.15100264926505	6.77805454937889	7.03298395465874	7.15484933043939	7.02605635650108	6.83601590833235	4.0145165021044	3.38753304379605	3.11104448356524
Psat.cameor.v2.3g246950	7.69674526344419	7.65202268971095	7.89079107607989	7.54452095197118	7.34413390210681	7.55829025603385	7.38950547241136	7.15486931093378	7.43423935812146	7.00112977884136	7.41047616508174	7.11898105149004	7.19639052093744	7.15733790082178	6.9714255975559	7.8111167756574	7.92919764672575	7.91528487531883
Psat.cameor.v2.3g247000	7.78277646357418	8.07931400565774	7.69161518928852	8.79042218916537	8.96797146497426	8.85085057597218	9.06185055885302	9.54788618845581	9.15497052796283	9.31089543626602	9.53028251760036	9.7754890107252	9.42032965730583	9.43283104772873	9.49533395765716	9.95971511116882	10.6653364346171	10.8857544497504
Psat.cameor.v2.3g247050	6.32961827262032	6.43042445520391	6.32506828560252	3.24071256917552	3.70475911796442	3.32607720233147	2.42139507268699	3.13037157336333	3.37102540156113	2.42139507268699	3.24037690731987	2.42139507268699	2.42139507268699	2.42139507268699	3.15176207271913	3.24770825829475	2.42139507268699	2.42139507268699
Psat.cameor.v2.3g247150	2.42139507268699	2.42139507268699	2.42139507268699	2.42139507268699	2.42139507268699	2.42139507268699	2.42139507268699	3.41443839253536	2.42139507268699	3.83882842129422	3.56504408428938	2.42139507268699	4.71420723345913	4.11452549866649	4.55572900003375	3.81717750015392	3.11081655947654	3.91114672524028
Psat.cameor.v2.3g247350	5.23841289117048	5.3815095348558	5.13608365625497	8.25155525436403	8.1731305709751	8.10636629026134	6.15408921320754	6.30353692198391	7.0833684133697	8.13358280565843	8.19251643472908	8.00197911302125	9.71965645530539	9.21269543241413	9.6137014719615	7.96509361629609	6.27927115612133	5.0688058664605
Psat.cameor.v2.3g247400	3.55398674628375	2.42139507268699	2.42139507268699	6.17851170101506	5.10645596139739	5.86048780314641	2.42139507268699	3.41443839253536	3.88638713562453	3.83882842129422	3.56504408428938	3.93147961881766	4.29616976393899	4.44587530507725	4.46165072817463	4.52424778478321	3.11081655947654	2.42139507268699
Psat.cameor.v2.3g247450	2.42139507268699	2.42139507268699	3.28865602070997	5.55231349610201	5.404802842375	5.59113014538245	4.02298877896972	3.41443839253536	3.5746119800264	2.42139507268699	2.42139507268699	3.20182951745988	3.79038339699788	3.8281460673293	4.36011173097508	3.24770825829475	3.38753304379605	3.38784686217945
Psat.cameor.v2.3g247500	2.42139507268699	2.42139507268699	2.42139507268699	4.04603577866235	4.00330180241423	4.05335550762788	3.10298292167054	2.42139507268699	3.37102540156113	3.15115744464729	2.42139507268699	2.42139507268699	2.42139507268699	3.8281460673293	3.15176207271913	2.42139507268699	2.42139507268699	2.42139507268699
Psat.cameor.v2.3g247550	2.42139507268699	2.42139507268699	2.42139507268699	3.00457818245363	2.92012634209626	3.06625315702966	3.74985052753158	3.13037157336333	3.5746119800264	3.15115744464729	3.24037690731987	3.20182951745988	4.119084809151	3.65096513117448	3.99314907613401	5.85986873265545	5.60806773194264	5.68160107107957
Psat.cameor.v2.3g247600	5.42813388892693	5.50226979536594	5.1637322601373	6.16959828631579	6.52151532939219	6.60697127064552	3.89481057273934	3.95017645172146	3.37102540156113	3.15115744464729	3.56504408428938	2.42139507268699	3.49696129109323	2.42139507268699	3.15176207271913	2.42139507268699	3.11081655947654	2.42139507268699
Psat.cameor.v2.3g247650	7.63078426276839	7.0613355449758	6.99455468508957	4.41605426601173	4.56858216100346	4.49163830311292	3.10298292167054	3.41443839253536	2.42139507268699	2.42139507268699	4.00130218835039	3.20182951745988	3.30614129693757	2.42139507268699	3.66145233390922	3.00962308604402	2.42139507268699	3.11104448356524
Psat.cameor.v2.3g247750	6.78970291385867	6.67003463852871	6.63701766911376	3.63119354427121	3.51572855271131	3.81996482212341	2.42139507268699	2.42139507268699	2.42139507268699	2.42139507268699	2.42139507268699	2.42139507268699	2.42139507268699	2.42139507268699	2.42139507268699	3.42683649734612	3.11081655947654	3.38784686217945
Psat.cameor.v2.3g247800	6.56924149099365	6.79977936306902	6.92507660743658	6.79657413643305	7.34413390210681	6.93739975184937	6.36160294281354	6.79141203256509	6.73721491626246	7.04775404193128	7.67133253682149	7.13558022033021	7.5245062119183	7.75370252303493	7.93553825253797	6.75443923736099	6.5147408447204	6.02608598129154
Psat.cameor.v2.3g24800	6.52441718989293	6.23740790835492	6.46247920038073	3.56550161352722	3.78744770883171	3.52084441679274	2.42139507268699	2.42139507268699	2.42139507268699	2.42139507268699	2.42139507268699	2.42139507268699	2.42139507268699	2.42139507268699	2.42139507268699	2.42139507268699	2.42139507268699	2.42139507268699
Psat.cameor.v2.3g248150	7.62232266794633	7.34226544873975	7.7373170920479	6.76742462578305	6.54174830460567	6.59887102507618	2.42139507268699	3.62643516336484	3.88638713562453	2.42139507268699	2.42139507268699	2.42139507268699	2.42139507268699	2.42139507268699	2.42139507268699	2.42139507268699	2.42139507268699	2.42139507268699
Psat.cameor.v2.3g248200	4.46981174216948	3.09654894640477	4.36642606439751	8.91234999367445	8.84148923445579	9.02219653520131	5.42401863428576	4.40886177513933	5.08440683911235	4.46016526767792	4.16862740203888	4.23471516360144	5.43658402452615	4.9275536116898	4.46165072817463	2.42139507268699	3.11081655947654	3.38784686217945
Psat.cameor.v2.3g248600	9.19403513370792	9.45868098588661	9.30162250307588	7.85783051626245	8.01256870680083	7.81004510848991	3.37674410501729	2.42139507268699	5.13589233882816	3.15115744464729	3.24037690731987	2.42139507268699	2.42139507268699	2.42139507268699	2.42139507268699	2.42139507268699	2.42139507268699	2.42139507268699
Psat.cameor.v2.3g248700	2.89362813282616	2.90095840689311	3.28865602070997	3.49493411284013	3.12328218085237	3.52084441679274	2.42139507268699	2.42139507268699	3.09883248043422	2.42139507268699	2.42139507268699	2.42139507268699	2.42139507268699	2.42139507268699	2.42139507268699	2.42139507268699	2.42139507268699	3.11104448356524
Psat.cameor.v2.3g248750	8.83097890119502	8.92708663931736	8.78636262705537	9.29007107629548	9.20297515662182	9.17397343012019	9.42353076672998	9.60034816607667	9.42366251680071	9.54523712914192	9.84874482826493	9.75686059967156	9.63732413823355	9.79013629202523	9.74918688417508	10.5036271628685	10.7025110590749	10.9562994282435
Psat.cameor.v2.3g24900	6.24360983615478	6.37936857287515	6.25107248641072	2.42139507268699	3.27693924951936	3.52084441679274	2.42139507268699	2.42139507268699	2.42139507268699	2.42139507268699	2.42139507268699	2.42139507268699	2.42139507268699	2.42139507268699	2.42139507268699	2.42139507268699	2.42139507268699	2.42139507268699
Psat.cameor.v2.3g24950	2.42139507268699	2.42139507268699	2.42139507268699	4.04603577866235	4.18491817796251	3.75298927397768	2.42139507268699	2.42139507268699	2.42139507268699	2.42139507268699	2.42139507268699	2.42139507268699	2.42139507268699	2.42139507268699	2.42139507268699	2.42139507268699	2.42139507268699	2.42139507268699
Psat.cameor.v2.3g249800	5.94927528522285	6.00067174197989	5.97238977714132	5.6328817989298	5.35931783568226	5.88748207748624	4.92976088570921	3.80054253665883	4.41974513842992	5.29967870635265	5.03967337047716	4.68130313410894	5.12238591469231	5.1160590234451	4.46165072817463	5.37946933484921	5.53135900431106	4.69048432869708
Psat.cameor.v2.3g25000	3.23226760893008	3.24463781357812	2.42139507268699	3.75086848070155	4.18491817796251	3.8830251418032	2.42139507268699	2.42139507268699	2.42139507268699	2.42139507268699	2.42139507268699	2.42139507268699	2.42139507268699	2.42139507268699	2.42139507268699	2.42139507268699	2.42139507268699	2.42139507268699
Psat.cameor.v2.3g250050	4.34363603024822	4.61328673320014	5.04963815356989	5.59317402643537	5.31229887445921	5.1027963248728	4.24362712243808	4.20109253523355	4.41974513842992	3.99193765352049	3.80535762201894	3.20182951745988	3.79038339699788	3.14534904684086	3.44382437286022	2.42139507268699	3.11081655947654	2.42139507268699
Psat.cameor.v2.3g250100	7.29500927155653	7.37901062379957	7.41612838777616	6.97541254553325	7.03787080261466	6.90495207126881	7.24621966233311	7.38899735485721	7.00432873345632	7.35006873050896	7.28473088288693	7.32113013135027	6.91458080956405	7.32803348553009	6.98748876442738	7.43528475771028	7.54189132124968	7.7241134711084
Psat.cameor.v2.3g250350	3.71887255498356	3.24463781357812	2.92708899339989	3.9082033657167	3.27693924951936	3.94268320614408	3.10298292167054	2.42139507268699	2.42139507268699	2.42139507268699	2.42139507268699	3.51241826001575	2.42139507268699	2.42139507268699	2.42139507268699	2.42139507268699	2.42139507268699	3.38784686217945
Psat.cameor.v2.3g25050	2.42139507268699	2.42139507268699	2.42139507268699	2.42139507268699	3.12328218085237	3.32607720233147	3.10298292167054	3.13037157336333	3.37102540156113	2.42139507268699	2.42139507268699	2.42139507268699	2.42139507268699	2.42139507268699	2.42139507268699	2.42139507268699	2.42139507268699	2.42139507268699
Psat.cameor.v2.3g250700	5.93558597883602	5.9312293445467	6.25107248641072	4.93681859803114	5.02058064782696	4.72781075270983	4.86892115972879	5.81768533625173	5.60346848504378	4.94408331184887	5.11732321478298	5.50520814429786	3.9109041022832	4.9275536116898	5.07488220665468	3.00962308604402	3.7643774750789	3.38784686217945
Psat.cameor.v2.3g250750	10.295660045375	10.3112551857555	10.4543743824778	10.0124510976134	10.0838664756357	9.96480119626374	9.04198329089296	8.86835016483782	9.12730365710567	7.4107430610312	7.14693865644411	7.16821477103101	6.90207350770712	7.0562831436636	6.98748876442738	3.00962308604402	3.59433022505652	2.42139507268699
Psat.cameor.v2.3g250850	7.367708349475	7.50308051733464	7.53479046965088	7.54452095197118	7.47059989190472	7.33317444040053	7.85211836219897	8.00802832110866	7.81198961147634	8.34719534588324	8.64010049881805	8.56399410408439	9.04217865800089	9.011749307799	8.93754666369324	11.2846588233899	11.635359719823	11.8696984263779
Psat.cameor.v2.3g250950	8.52104555339352	8.36991450414999	8.39708887934074	7.57171277477673	7.68990250909896	7.57898122777488	8.26598130532694	8.23994510230655	8.28806289631918	8.53865030119628	8.19251643472908	8.4021383490174	8.58791254052393	8.65542085009594	8.76687359240672	8.82367075321328	8.84387112293302	8.92107256145875
Psat.cameor.v2.3g25100	5.72861956391248	5.95941465052641	6.10457299703967	6.6445199432676	6.2410437445681	6.58253194809456	6.58012018888228	6.50642502104792	6.54556449753859	6.85143244952428	6.75449785945253	6.05527107767308	6.26407443737697	6.35740795120018	6.56315873176648	6.12717607589686	5.68081296415159	6.25665511905601
Psat.cameor.v2.3g251000	8.1257311262998	8.53239114456352	8.36543400951368	8.98236685419346	9.3111984948421	9.20356793689298	8.8872737666675	8.94763332224005	9.09909572039844	9.0463213826533	9.19269450839158	9.20972642179144	9.13578446164825	9.30983753138804	9.07145908104592	8.90473782746539	9.12731305008552	9.06917219611926
Psat.cameor.v2.3g251100	6.2212736613926	6.57350228745218	6.59782044966129	6.30593743089483	6.3825383960454	6.46262531383894	6.76969182640296	6.58812596815625	6.78532738111664	6.27705017692483	6.40680111553136	6.36887043256665	6.61059736832003	6.33285727589997	6.35562645917442	5.64004463018972	5.491374864554	5.22471621911994
Psat.cameor.v2.3g251150	10.9719602349727	11.0339398880573	11.1930992785399	11.1264784483781	11.323463023861	11.4118738164763	9.51043211096011	9.66979532252155	9.37743769894638	9.41221334637805	9.36553601085891	9.5154264007754	10.0043862352018	9.72822132328965	10.0009719109503	10.0873371494477	8.9051908822406	8.49169861097428
Psat.cameor.v2.3g251200	4.3871045145997	4.17696063435674	4.02357920207656	4.28109950793261	5.16086142947477	5.07918215421987	9.23807832941457	10.0606257501652	9.07032512814364	13.8181030077222	14.0718673279305	14.0364827990159	15.2813538156071	15.2360674582086	15.2752171901431	16.1001032607822	15.9118229740754	15.9035749210313
Psat.cameor.v2.3g251250	5.68003928835944	5.54031646153938	5.31893424728043	7.7035431992403	7.63460803443867	7.48563092698433	6.5237529527886	6.77407633021373	6.84706799757276	5.62455793481986	5.72041343100263	5.39770745518281	6.88945638244549	6.40528035978413	6.92213009017303	8.95810442096734	9.12086539605285	9.08914049858607
Psat.cameor.v2.3g251400	12.0134790460263	12.0525420476272	12.104800559538	11.1455341871959	11.0853660646331	11.0847250987462	11.540083338909	11.6359394427596	11.7509097787089	10.4053679687465	10.2609973041138	10.4245465452155	10.2445498456478	10.3086962425059	10.2882857933799	10.1425471964214	10.2512438574715	10.3980649321321
Psat.cameor.v2.3g251450	11.427250091431	11.3635835624194	11.5037502995609	10.3662447133313	10.3240155183819	10.3873603761505	10.9027765256219	10.8762978097587	11.0264415849514	9.71347879578672	9.72724519026526	9.91404225465032	9.27541529959122	9.39790549553031	9.40569325206545	9.29941650862733	9.82313494555892	9.88627858012019
Psat.cameor.v2.3g251500	2.42139507268699	2.42139507268699	2.42139507268699	2.83516161678048	2.42139507268699	3.42891529126451	2.42139507268699	3.13037157336333	2.42139507268699	3.66046399884541	4.16862740203888	2.42139507268699	4.77251394418849	4.11452549866649	4.36011173097508	3.42683649734612	3.11081655947654	2.42139507268699
Psat.cameor.v2.3g251950	3.79226800638636	4.27718329389359	4.41533956989808	4.80086355653374	4.48297530816879	4.20197090308478	4.86892115972879	4.81630367484776	4.85655411660346	5.13333481512296	4.44692032986229	5.15409575653461	5.5382792807318	4.85842996779459	5.35284619277045	5.47181214926645	5.01194510839695	5.57101122181467
Psat.cameor.v2.3g252000	2.42139507268699	2.42139507268699	2.42139507268699	2.83516161678048	2.42139507268699	2.42139507268699	2.42139507268699	2.42139507268699	2.42139507268699	2.42139507268699	2.42139507268699	2.42139507268699	2.42139507268699	2.42139507268699	2.42139507268699	3.57503432022297	3.59433022505652	3.91114672524028
Psat.cameor.v2.3g252150	8.61781258135499	8.51364464340826	8.50930756202813	9.09668480882525	8.93022171878257	8.9462462442559	10.1986395388292	10.2847800619061	10.2337032569391	10.0394395257473	10.277579806484	10.239503149529	9.65974293516302	9.83434460112444	9.7468337356099	9.99971002843618	10.2289349663979	10.4670844966022
Psat.cameor.v2.3g252250	7.0830731980998	7.13687549226178	7.14469619390601	7.53419019716765	7.38381273718167	7.53729771954376	7.72491401758295	7.77565117272405	7.44424901026051	8.4315418057593	8.22708754422971	8.22754472573432	8.49120261338277	8.07451714649708	8.50247795831872	9.67898882461712	9.41505330606027	9.56127211023342
Psat.cameor.v2.3g252350	5.72861956391248	5.66591572665996	5.80948662034914	6.26471239826021	6.1646690498018	6.24082178561749	5.04382851194575	5.23536182036739	4.97524341103618	7.39881102981366	6.17746501906427	5.65244111096383	6.79789042957136	6.25656964128267	6.4746120341929	3.42683649734612	2.42139507268699	2.42139507268699
Psat.cameor.v2.3g252400	8.15827561193466	8.53239114456352	8.43916438199884	7.87974826547708	7.93460972682291	7.95951090349758	7.18707430390699	6.96945439956264	7.34087598376391	6.76099204768876	6.82403932343513	7.01514971241811	6.26407443737697	6.49647427978014	6.22583720175433	4.88798774631657	5.31893370086268	5.27300765631122
Psat.cameor.v2.3g252450	4.84942515865257	4.61328673320014	5.10786860332272	5.60653472348485	5.61239857028879	5.71721795386928	6.22666211244379	5.88423687833865	5.86646460034102	5.29967870635265	5.90406391608301	5.74269146687059	5.07757579067721	5.17354457982375	4.94580063302367	3.00962308604402	3.38753304379605	3.38784686217945
Psat.cameor.v2.3g25250	2.89362813282616	2.42139507268699	2.92708899339989	2.42139507268699	2.92012634209626	2.42139507268699	2.42139507268699	3.13037157336333	2.42139507268699	2.42139507268699	2.42139507268699	2.42139507268699	2.42139507268699	3.14534904684086	3.44382437286022	3.00962308604402	3.11081655947654	3.11104448356524
Psat.cameor.v2.3g252500	6.27647256152726	6.271441714911	6.07624108321925	5.19172605411219	5.07842430740272	5.43430684879375	4.34055853754183	4.20109253523355	4.12882965446672	5.07311150068114	2.42139507268699	5.15409575653461	5.40097564107973	4.78556735343153	5.30153511243482	8.1462020464293	8.84778093939238	9.94406568831676
Psat.cameor.v2.3g252550	3.79226800638636	3.81222883744119	3.95544107371213	2.42139507268699	2.42139507268699	2.42139507268699	3.10298292167054	3.41443839253536	2.42139507268699	2.42139507268699	3.24037690731987	3.51241826001575	3.30614129693757	3.65096513117448	3.15176207271913	3.42683649734612	2.42139507268699	3.11104448356524
Psat.cameor.v2.3g252600	6.47814532956746	6.36893511051807	6.84372220305618	6.3140416510606	6.54174830460567	6.45366394620121	6.05119735731789	6.17699511688472	5.95372964683081	5.49442672062869	4.95734915152931	5.45248929422159	5.2486873765017	4.99332342066036	5.13512928258767	5.41093276665717	6.20770079745918	6.89498349598609
Psat.cameor.v2.3g252700	2.42139507268699	2.42139507268699	2.42139507268699	2.42139507268699	2.92012634209626	3.32607720233147	4.6678755720658	5.33489350809512	4.72638430837492	5.40044394827881	6.91181487716153	5.28123694304157	8.71111252270753	8.85747385176438	8.21979346832366	12.9900051530757	13.0811009913834	13.2267168774377
Psat.cameor.v2.3g252750	2.42139507268699	2.42139507268699	2.42139507268699	3.00457818245363	2.42139507268699	2.87926003719354	2.42139507268699	2.42139507268699	2.42139507268699	2.42139507268699	2.42139507268699	2.42139507268699	2.42139507268699	2.42139507268699	2.42139507268699	3.42683649734612	3.91068530866711	4.04049727356263
Psat.cameor.v2.3g252800	3.23226760893008	4.06767187107853	3.95544107371213	5.04054736595479	4.96017902165356	5.14884170921642	5.38180931981873	6.03812897690157	4.41974513842992	6.32845864310456	6.17746501906427	5.98333570703876	6.34041656316262	6.47421444125028	6.45159296099744	4.58276399713397	2.42139507268699	3.11104448356524
Psat.cameor.v2.3g252850	4.69024555032906	4.36989226925986	4.50787235504068	5.26152544832826	4.89696867244421	5.00579538434712	5.94028732272087	5.7831997410446	5.8361416712892	6.40226401702498	6.40680111553136	6.57806872932005	6.4818682487796	6.14806901342628	6.541529705659	5.50128746579634	4.45082687909446	4.53608211138935
Psat.cameor.v2.3g252900	2.42139507268699	2.42139507268699	2.42139507268699	3.13327445535278	3.51572855271131	3.20799346439255	3.37674410501729	2.42139507268699	3.09883248043422	3.99193765352049	3.24037690731987	4.93821343009532	3.79038339699788	3.65096513117448	2.42139507268699	2.42139507268699	2.42139507268699	2.42139507268699
Psat.cameor.v2.3g252950	11.3100644446135	11.3024517256167	11.2720271290977	9.54610852263204	9.13657053116807	9.32970681299814	10.7304135934403	10.4271209757302	10.86552475212	12.0680023208954	11.4047154113386	11.6126675580117	11.448085361114	11.2875832296652	11.5409936364943	10.4431556316739	10.0351229459878	9.8786506914831
Psat.cameor.v2.3g25300	3.63985363364023	3.09654894640477	3.41803236769111	4.04603577866235	3.70475911796442	3.94268320614408	5.14911369475831	4.20109253523355	4.79305078308111	3.83882842129422	4.00130218835039	3.74299229823284	3.65444051104732	3.8281460673293	3.66145233390922	5.28058037281936	5.84780411437435	5.64569336412011
Psat.cameor.v2.3g253050	14.3263686330731	14.4750166579555	14.5472053251424	14.1524463900458	14.1803295287595	14.2086949313051	14.4444449410143	14.3201697418248	14.5764660760405	13.7978220019985	13.7296332231856	13.799134959569	13.8326888951165	13.8159555862233	13.9977264357797	11.7984730215852	11.7389764426741	11.8336605263882
Psat.cameor.v2.3g253100	10.4812731434635	10.5034029940521	10.6521336251403	9.64055614171453	9.83698301609001	9.71965602738825	9.90255513506838	9.92224361545466	9.88113128273544	9.79305016717358	9.77766260785747	9.73255079309903	10.061629013431	10.0276058410199	10.0759989407567	11.1558410570463	11.727352734503	11.988738689325
Psat.cameor.v2.3g253200	10.1459017498235	10.1177235149356	10.0899555084662	10.4564703350796	10.2554624723734	10.4951705419854	10.6385977412882	10.7515120519184	10.7167097879478	10.6117942599619	10.1926928307177	10.3394679186614	10.4222451359264	10.1162174043878	10.5789365743473	10.4109854796546	10.4417551966397	10.3547355854777
Psat.cameor.v2.3g253750	2.42139507268699	2.90095840689311	2.92708899339989	3.56550161352722	3.51572855271131	3.42891529126451	3.10298292167054	2.42139507268699	3.37102540156113	2.42139507268699	2.42139507268699	3.20182951745988	3.051826865178	2.42139507268699	2.42139507268699	2.42139507268699	2.42139507268699	2.42139507268699
Psat.cameor.v2.3g253800	10.2220239560201	10.2310599067845	10.3159850133247	11.4799475274264	11.699996023367	11.4207773270439	10.8040123368259	10.6767026290285	10.8076338172021	10.9750443920577	11.2888473451968	11.2078686653232	11.2162965512555	11.3543807865963	11.2533906584039	11.1111942175357	11.10247475569	11.1635272420187
Psat.cameor.v2.3g253850	8.28425291749409	8.41607247559337	8.37413630168206	8.90301971524632	8.97725652262275	8.98239489489733	9.19074510342798	9.33439392420165	9.06060597669838	9.25908594003265	9.47023477359266	9.51858936442976	9.45492681297663	9.55146343588329	9.42936493121075	10.1505921395278	10.2717587645621	10.441425753134
Psat.cameor.v2.3g253900	3.45951842323379	4.36989226925986	3.80536665705203	4.00190765614458	3.51572855271131	3.75298927397768	4.59346687542303	4.66813021658427	4.0139581258078	3.66046399884541	4.00130218835039	3.20182951745988	3.79038339699788	3.65096513117448	3.44382437286022	3.24770825829475	3.59433022505652	2.42139507268699
Psat.cameor.v2.3g25400	4.29860744825174	4.41380309107455	4.02357920207656	4.62253412603399	4.60936029548284	4.81739256962186	3.581444669985	3.62643516336484	4.0139581258078	3.99193765352049	4.31552539149407	3.74299229823284	4.119084809151	3.43501920872555	2.42139507268699	2.42139507268699	2.42139507268699	2.42139507268699
Psat.cameor.v2.3g254000	3.23226760893008	4.1235669026762	3.80536665705203	3.80589907973583	3.6148061130098	4.05335550762788	3.37674410501729	2.42139507268699	3.74214474211412	3.66046399884541	3.56504408428938	3.51241826001575	3.9109041022832	3.43501920872555	3.66145233390922	3.42683649734612	4.36017615772318	4.04049727356263
Psat.cameor.v2.3g254050	3.79226800638636	3.7379024187792	3.41803236769111	4.04603577866235	3.70475911796442	4.33437778430325	4.86892115972879	5.23536182036739	5.32455026729934	6.25063542820645	5.3904689232142	6.22066367966961	6.62590518017667	6.35740795120018	7.08027206610846	7.34993318355717	5.60806773194264	5.96935498124106
Psat.cameor.v2.3g254250	6.91293535956239	6.70358680999949	6.56770296336615	6.97030780273193	7.14736387123421	7.03056648461433	7.74963595443116	7.40032523570319	7.93061259286217	7.98197778393909	7.12874838838903	7.49835424388182	7.37882253725048	7.0562831436636	7.42486976332066	7.02885869121685	7.13105289598823	6.64752443504153
Psat.cameor.v2.3g254300	3.63985363364023	4.00898476376293	4.26248394502663	4.93681859803114	4.76090424851558	4.84596943817037	4.98798792886251	4.81630367484776	5.23343074646624	5.95549838163807	5.72041343100263	5.945956188333	6.51515070112041	6.40528035978413	6.62615425145396	5.50128746579634	4.36017615772318	4.53608211138935
Psat.cameor.v2.3g25450	8.01053598190868	7.7353253938479	7.926735187216	8.60885428214155	8.55935583250322	8.78652368311896	8.9631847827213	8.69077297207023	8.88816389259441	8.48327015760308	8.21852217112719	8.36746706673721	7.28569258319669	7.48061633890807	7.4011013927323	4.0145165021044	3.38753304379605	3.91114672524028
Psat.cameor.v2.3g25500	10.1495841375868	9.86209203203659	10.2402819592648	10.5631232625442	10.6583329728768	10.3937928651079	4.98798792886251	4.88466035817408	5.98166617190701	3.44299439370428	4.67518743758494	3.93147961881766	3.30614129693757	3.14534904684086	3.15176207271913	2.42139507268699	2.42139507268699	3.11104448356524
Psat.cameor.v2.3g255150	5.86508729527684	5.42293190872335	4.82368319682649	4.38364756926666	3.8641715189837	4.52810830053452	5.46499117060217	3.95017645172146	4.65619611697898	5.44822390317374	4.77598859495488	5.34068906365494	4.119084809151	4.78556735343153	4.24965162157283	3.00962308604402	3.38753304379605	3.38784686217945
Psat.cameor.v2.3g25550	9.78499538250396	9.52919855425203	9.71399991813567	9.69485571810966	9.87025478855491	9.67809771681256	5.29335399158719	4.66813021658427	5.45094222282549	3.83882842129422	4.00130218835039	4.93821343009532	2.42139507268699	3.14534904684086	2.42139507268699	2.42139507268699	2.42139507268699	2.42139507268699
Psat.cameor.v2.3g255500	10.0818187206507	9.79576387285121	9.6521526981087	8.61376521076517	8.73384937285731	8.78118004158186	7.82135440668552	8.36653662592557	7.95180707946394	8.54407311712341	8.23560233201646	8.21979039593226	8.63393941073365	8.39697782172636	8.32452164367226	7.27612843839463	6.23195826188604	5.71661797681832
Psat.cameor.v2.3g255550	4.3871045145997	4.49733003562463	4.02357920207656	5.27843962148184	5.49156064612125	5.00579538434712	5.24692313628525	4.58731951120217	5.18552221794597	5.9223191454538	5.90406391608301	5.98333570703876	5.43658402452615	6.0609093841627	5.78326207747174	6.06979540895558	5.60806773194264	6.39197983897868
Psat.cameor.v2.3g255700	4.78800932300447	5.0771977869816	4.02357920207656	3.49493411284013	3.12328218085237	3.20799346439255	3.10298292167054	2.42139507268699	2.42139507268699	2.42139507268699	2.42139507268699	2.42139507268699	2.42139507268699	2.42139507268699	2.42139507268699	2.42139507268699	2.42139507268699	2.42139507268699
Psat.cameor.v2.3g255750	10.9543837887104	10.9326382308931	10.8036560612722	11.8294813589177	11.5682718883771	11.7129284258571	12.3606675716157	12.2812321219725	12.5245893847264	12.1324058465083	12.1838818077774	12.0194194747306	11.9708527638175	12.0770780204997	12.0337494855903	10.9519646501263	9.77056026062356	9.03869165884324
Psat.cameor.v2.3g255850	3.86093617355864	3.88174891519407	3.63072053978828	4.8705532066674	4.23982008110103	4.15445241159124	5.24692313628525	5.07119965048791	5.23343074646624	6.25063542820645	6.31298091925578	6.47728568264718	6.6855532858394	6.0609093841627	6.38022812380529	6.03021602989988	6.1063245658071	6.66541711491281
Psat.cameor.v2.3g255900	6.36058263558706	5.9312293445467	6.18633963329319	7.15707433130076	6.99456164789091	6.99402111502617	7.09996038696975	7.16818906257283	7.38311993919456	6.88607213211181	6.9945360589345	7.24670254773976	7.06798512282613	7.23864256415898	7.22273426284744	6.89270823209194	7.07870867208817	7.19481663261808
Psat.cameor.v2.3g25600	9.85071457518433	9.65533100991337	9.80903468400924	10.3720521834484	10.5585710728983	10.3035050786179	6.10357156801026	6.20321645451871	6.65326020374737	4.80148775122055	4.86971513694879	4.47736424660225	2.42139507268699	2.42139507268699	3.44382437286022	2.42139507268699	2.42139507268699	3.11104448356524
Psat.cameor.v2.3g256000	7.34730910162299	7.37381838565876	7.1172802974373	6.62514134502556	7.05904581730704	7.0245397340923	6.4245806608049	6.54785757116234	6.78532738111664	7.00112977884136	6.97429777949433	6.57806872932005	6.59512438800645	7.07116156488807	6.45159296099744	10.3109588077013	10.9149126182095	11.3509084182686
Psat.cameor.v2.3g256200	5.83587695782881	5.17815336453823	5.36704007719934	5.52439805806998	5.84332487621696	5.55776267258437	4.43052912455496	4.30930469257568	4.33013813507208	4.46016526767792	4.00130218835039	4.09280184949092	4.29616976393899	4.6266883663914	4.8031420356578	11.9861335380631	12.4373132772853	12.67961163112
Psat.cameor.v2.3g256350	4.93659927857804	5.17815336453823	5.21742158582718	4.99999799632682	4.64890732033945	4.87395214653216	5.33828368214085	4.58731951120217	4.79305078308111	5.74367920420094	5.26060909664709	5.21912567691593	4.93360655042036	4.78556735343153	5.40233532654284	5.05872580186568	5.45021712194585	5.17467945569719
Psat.cameor.v2.3g25650	10.3549146620864	10.1829377442213	10.3516631511677	11.4283936165467	11.3913622977042	11.3270312033795	7.18707430390699	6.82546795887033	7.81969657611087	5.24642045536521	5.50927094668122	5.55601765666153	4.29616976393899	2.42139507268699	3.44382437286022	2.42139507268699	3.38753304379605	2.42139507268699
Psat.cameor.v2.3g256500	2.42139507268699	2.42139507268699	2.42139507268699	3.6927863228351	2.92012634209626	3.52084441679274	2.42139507268699	2.42139507268699	2.42139507268699	2.42139507268699	3.56504408428938	3.20182951745988	3.051826865178	3.43501920872555	3.15176207271913	9.05436339861492	9.76849938679591	10.4401307579307
Psat.cameor.v2.3g256600	8.24897605130631	8.18677734480523	8.33008993453595	7.68187249486137	7.52230038675109	7.62348148547068	7.53885363847902	8.11496780014065	7.74880344471673	6.79785446401399	7.45493646780002	7.49835424388182	6.57948261380991	6.73968067625124	6.95518089757188	7.25920045191879	7.97997450002896	8.86039688649228
Psat.cameor.v2.3g256700	7.99751267672633	8.06005968753028	8.16605249711028	5.26152544832826	5.81016033098918	5.76174170191852	3.10298292167054	3.41443839253536	3.09883248043422	2.42139507268699	2.42139507268699	3.51241826001575	2.42139507268699	3.14534904684086	3.44382437286022	2.42139507268699	2.42139507268699	2.42139507268699
Psat.cameor.v2.3g256800	9.06737864732115	9.18576044379338	9.035227940471	8.84434179612535	8.66196435592547	8.93666524791769	9.42608770735619	9.43136047482198	9.36433015426494	9.87707914537468	9.9164884224954	10.1112930435044	10.1955235641968	9.96336620251765	10.2305112299879	10.7519572226216	10.0470736324576	9.90141441401796
Psat.cameor.v2.3g256850	6.70393178453202	6.86050460143533	6.5369391204791	6.33011356623138	6.05602642256416	6.10980553685812	5.72253563817615	5.81768533625173	5.77347708303711	4.94408331184887	5.3904689232142	4.93821343009532	5.12238591469231	5.60565396334562	5.66736704409245	4.79380285721721	2.42139507268699	3.11104448356524
Psat.cameor.v2.3g256950	7.36263557223279	7.47426404645788	7.23673545257123	7.05952974555644	7.15393816075527	7.14608302616527	7.17494779334676	6.56813315967504	7.07049315602776	6.449434249829	6.91181487716153	6.99709146855329	6.85092626275521	6.73968067625124	7.12451132481276	7.37371716896885	7.45221594035889	8.31641923340254
Psat.cameor.v2.3g25700	9.70116133256015	9.54659033635346	9.79182131706691	10.5293075010602	10.6078205646706	10.372041317787	6.48490408708067	6.41978168625195	6.83187987741156	3.99193765352049	5.11732321478298	4.23471516360144	3.65444051104732	3.43501920872555	3.66145233390922	2.42139507268699	3.11081655947654	3.11104448356524
Psat.cameor.v2.3g257100	3.79226800638636	3.24463781357812	3.28865602070997	4.31622471741051	4.23982008110103	3.99934877652526	4.80520682962297	4.30930469257568	4.0139581258078	2.42139507268699	2.42139507268699	3.74299229823284	3.30614129693757	2.42139507268699	2.42139507268699	2.42139507268699	2.42139507268699	2.42139507268699
Psat.cameor.v2.3g257400	2.42139507268699	2.42139507268699	3.88294803966454	3.95602206727165	3.6148061130098	3.68144126509271	3.74985052753158	3.13037157336333	3.09883248043422	2.42139507268699	2.42139507268699	3.20182951745988	2.42139507268699	3.14534904684086	2.42139507268699	2.42139507268699	3.11081655947654	3.11104448356524
Psat.cameor.v2.3g25750	9.89262794604632	9.58973335691622	9.96977836234435	10.7242750272777	10.7527218387987	10.5898896001186	6.81732508139027	6.80854094301333	7.3515537520156	5.24642045536521	4.77598859495488	5.60505456181868	2.42139507268699	3.98029039431877	3.66145233390922	2.42139507268699	2.42139507268699	2.42139507268699
Psat.cameor.v2.3g257600	8.49811708729523	8.8966653348422	8.94855838000056	9.01984492826997	8.72946001750736	8.73954079859858	9.08468838635166	8.95532711660946	8.89911265351628	8.63835059704749	8.67181465560318	8.92984501533457	8.80462866532247	8.87027178479885	8.71965205145729	9.20765195543499	9.03773941844068	9.19428260256629
Psat.cameor.v2.3g257700	7.68053596840429	7.77523763078227	7.9997954386765	4.70191359743763	4.96017902165356	5.21514928001041	2.42139507268699	2.42139507268699	2.42139507268699	2.42139507268699	2.42139507268699	2.42139507268699	2.42139507268699	2.42139507268699	2.42139507268699	2.42139507268699	2.42139507268699	2.42139507268699
Psat.cameor.v2.3g257750	6.65489299201716	6.79200494456649	7.19145164960298	4.59497281343815	5.13392736521469	4.78819397835716	9.06513532762839	9.11840073105801	8.67962459807942	10.9103953767082	10.7834585248119	10.7193632477365	11.4841242822378	11.2683764740957	11.6176866000857	10.9280941567818	11.2865484745284	10.5582409988617
Psat.cameor.v2.3g257800	5.48604686690104	5.42293190872335	5.34319476837786	5.24440253675458	5.07842430740272	5.25765184057562	5.09747955958659	5.23536182036739	5.23343074646624	5.01012143585153	5.03967337047716	5.74269146687059	5.07757579067721	5.42985591906935	5.07488220665468	4.84171937125076	4.36017615772318	4.69048432869708
Psat.cameor.v2.3g257900	9.43397962410468	9.45745555688213	9.46528687798538	9.51931874888956	9.48528824909258	9.49983026387544	9.07820010645882	8.78445406190458	9.252103919396	8.81470855405474	8.69051370587465	8.70395616588636	8.21151631015302	8.29939945023705	8.17847237398834	6.4451818447589	6.9822552583122	6.93974175429019
Psat.cameor.v2.3g257950	6.75910304889876	6.36893511051807	7.19145164960298	7.20998135856775	6.81528663072607	7.41372553313916	6.33997889856133	6.27910944783175	6.23447956882501	6.27705017692483	5.76860662943904	5.74269146687059	6.4818682487796	5.86873263230259	6.38022812380529	3.42683649734612	3.11081655947654	2.42139507268699
Psat.cameor.v2.3g258000	8.98237746893039	8.76019645929457	9.04434224117232	8.09644416815408	8.21769442676332	8.25770617739558	7.53885363847902	7.42271708288877	7.59560807746661	7.96590203327523	7.87040849802892	7.15199003234889	8.32811029048007	8.09647366807652	8.0994967845786	9.60897974144495	9.83893371348217	10.1608233431897
Psat.cameor.v2.3g258050	8.74205619822231	8.78776289585848	8.94076987433397	4.82449720001585	4.79623516760151	4.56357931766474	2.42139507268699	2.42139507268699	3.09883248043422	2.42139507268699	2.42139507268699	2.42139507268699	2.42139507268699	3.14534904684086	2.42139507268699	3.00962308604402	3.91068530866711	2.42139507268699
Psat.cameor.v2.3g258100	7.47970581724472	7.84440686667717	8.08355163940769	6.76152303035176	7.01637929218979	6.91150048427888	6.83285809339412	6.90723437600922	7.19433603524769	5.53915587297656	6.40680111553136	6.47728568264718	6.3951121777662	6.81237809280154	6.17042908524609	6.36810952513408	6.41248276172988	6.45512619656379
Psat.cameor.v2.3g258150	9.0658203515798	9.19166847578184	9.1152547229737	9.72011987612538	9.43630881730886	9.73907638789997	9.70616559046518	9.75380686126097	9.68212279470101	9.55601165398571	9.67186882515672	9.79909170422701	9.5217271119563	9.59579951006508	9.64689255248481	9.31790587018058	9.33375685844828	9.70406608654861
Psat.cameor.v2.3g258200	7.367708349475	7.45472765062876	7.47668129402568	7.3461801684144	7.24910933035661	7.118061981515	6.92268615625344	6.79141203256509	6.87697081340329	7.09291393029572	7.14693865644411	6.94151441327281	7.42322159944286	6.93136499004696	7.08027206610846	8.18701726733931	8.06306370079497	8.22911124757829
Psat.cameor.v2.3g258250	9.15499524828524	9.08778472320979	8.93490077047383	8.73891035316763	8.60319987937142	8.84061213592596	8.39167917346084	8.45060450542055	8.37429756652833	8.50567806745276	7.90285295081938	8.33911700600371	8.43164052737523	8.08187320733129	8.00810100233174	8.87729532623957	8.72561434783585	8.86039688649228
Psat.cameor.v2.3g258300	6.8270579651369	6.11771895665904	6.51605678703248	6.77330206195711	6.98721489565722	6.96284054530624	6.87847404988479	6.72077672487215	6.67044871336921	7.04775404193128	7.34897604864108	7.03298395465874	7.27603941528304	7.26475434110155	7.33990493154441	6.75443923736099	6.5343447722369	6.66541711491281
Psat.cameor.v2.3g258350	4.3871045145997	3.94715424454302	4.41533956989808	5.79310124990366	5.44885372837155	5.71721795386928	4.59346687542303	4.74427687027248	4.12882965446672	5.44822390317374	5.11732321478298	5.28123694304157	4.98330422628198	5.52050503685527	5.35284619277045	5.96870340134949	5.31893370086268	5.78415208817556
Psat.cameor.v2.3g258500	5.09578291825091	5.0771977869816	5.31893424728043	3.49493411284013	2.42139507268699	3.20799346439255	3.10298292167054	3.13037157336333	3.09883248043422	4.64187700467467	4.00130218835039	4.47736424660225	4.29616976393899	3.14534904684086	3.83993967949226	2.42139507268699	3.91068530866711	3.59470492894284
Psat.cameor.v2.3g258600	3.0863181444631	3.24463781357812	2.42139507268699	3.6927863228351	3.6148061130098	3.52084441679274	3.10298292167054	3.41443839253536	4.0139581258078	4.46016526767792	3.56504408428938	4.09280184949092	4.589273307597	3.8281460673293	3.99314907613401	4.74410758229914	4.9533791785538	5.40856676852887
Psat.cameor.v2.3g258700	3.45951842323379	3.36787829656237	3.28865602070997	4.24494937263745	3.93588213605792	4.10497950353348	4.13838438994107	3.62643516336484	3.74214474211412	4.12698317562973	4.16862740203888	4.09280184949092	4.29616976393899	3.8281460673293	3.66145233390922	3.42683649734612	3.11081655947654	3.76479980863717
Psat.cameor.v2.3g25900	8.93536367037337	8.90388122858682	8.843871822244	8.55710401306773	8.53943336932115	8.45854728215904	8.20771551971984	7.91636994209038	8.37951976442104	7.75755381425839	7.74477583061604	7.84949669942416	7.93944951682841	7.60841481158041	7.75050517004303	8.44432837123775	8.72561434783585	8.77667781560451
Psat.cameor.v2.3g259050	2.89362813282616	3.09654894640477	3.13298584256466	3.41842909618358	3.51572855271131	3.60445435907351	2.42139507268699	2.42139507268699	2.42139507268699	3.15115744464729	3.24037690731987	3.20182951745988	4.29616976393899	4.53943065590467	3.99314907613401	6.20025949653072	5.87896332870778	5.91026582915711
Psat.cameor.v2.3g259100	6.4496473004973	5.78124123852751	6.36067782974676	6.28134538457575	6.04184461619561	6.3219309496653	5.81998066692697	5.71160023777786	5.67394723037139	5.81785833047185	5.03967337047716	5.55601765666153	5.40097564107973	5.17354457982375	5.40233532654284	4.9760319975956	5.93930171476335	5.81674787052392
Psat.cameor.v2.3g259250	5.80605200941788	6.46020617448832	6.07624108321925	6.44522053622885	6.52151532939219	6.24082178561749	6.5237529527886	5.88423687833865	6.11367043487849	4.55419445520996	5.03967337047716	4.36188045275328	4.3760139819231	4.85842996779459	3.44382437286022	3.00962308604402	2.42139507268699	2.42139507268699
Psat.cameor.v2.3g259400	7.46084321244712	3.57085104233366	6.45151891470334	6.63808945697799	6.68502606348992	4.87395214653216	7.16271820394282	6.70256111701319	6.40875025217106	5.29967870635265	6.31298091925578	5.50520814429786	5.88447485799747	6.86458361880205	5.85556703916293	4.93272405941208	4.89217487520909	5.12276069815051
Psat.cameor.v2.3g259450	9.14469892245297	9.3676763753908	9.4406479730515	8.68549032922915	8.69835469296818	8.81469347552304	9.19074510342798	9.34028188599214	9.19105307461622	9.13163014884032	9.54405541036575	9.33701341214456	9.10070753414412	9.23924630654047	9.29408336172647	9.95315919115084	10.0487728203808	10.3602234592158
Psat.cameor.v2.3g259500	9.95034693723133	10.0887330502384	10.0140557138488	10.0521800130586	9.87423607989693	9.98430701020729	10.1653598261703	10.0516823928754	10.1025087404109	9.72784353606414	9.66872913490083	9.5834582031581	8.92366405175309	9.11929689168599	9.19398844971715	8.07549881578875	8.3544810716681	8.14891683894768
Psat.cameor.v2.3g259550	7.74040285372908	7.72720854455733	7.38773937101294	7.91466865542085	7.91927014025665	7.69724918059852	8.48784047302698	8.5505042334833	8.3264266562217	9.14239445882387	9.09315413912542	8.60027851845956	8.86376545129139	8.98846052947838	8.83048934922702	8.70067822305057	8.89010361114118	8.80512755508063
Psat.cameor.v2.3g259600	5.46700737489232	5.57735990899732	5.64491001712749	5.53842511296313	5.42700170459158	5.5235839294417	4.73831195436459	5.12812122685987	5.45094222282549	5.35097175018505	4.77598859495488	4.77252642431967	4.88201877756451	5.17354457982375	5.45013121596873	4.39859338330723	3.91068530866711	4.15690384422979
Psat.cameor.v2.3g259650	10.4853585606687	10.3974861013899	10.6274824488833	10.0031253979092	9.72790618272339	10.1412929767194	10.7478914469908	9.99309332662772	10.8885953641416	9.87062035029071	9.24000193934546	9.8120393459848	9.51559435462035	9.23924630654047	9.82029341828398	10.0261867789081	9.49948624495482	9.61734900363692
Psat.cameor.v2.3g260100	9.88910788052223	9.84345026311541	9.66047478104605	8.76563185179222	8.88555178429655	8.73217486351105	7.98989778798371	7.25812671425741	8.11726535168194	6.11069251167351	6.21256846091814	6.34043282551802	5.69295500774624	5.93572051783609	5.78326207747174	5.34728021374404	5.53135900431106	5.12276069815051
Psat.cameor.v2.3g260200	13.0245020355379	12.9867587996093	13.0547086284363	11.6955982049442	11.7520373677379	11.6011422404435	12.5917313628023	12.6129884967255	12.6451805434491	11.0156130080267	11.2609738824718	11.3008154621928	10.3608573029373	10.8171063364838	10.6549455972274	9.72743275229635	9.81915807002354	9.87098225518917
Psat.cameor.v2.3g260250	7.39777529473457	7.75142319405585	7.83303288342241	7.21430370368488	7.09365903429333	7.15162232706379	6.9371263238909	7.10032164321799	6.80101315046675	7.85679750742185	7.96562971092268	7.70140560007349	7.48316645755578	7.48061633890807	7.54901442399398	6.50398524458952	7.31195122635299	7.13195321580598
Psat.cameor.v2.3g260300	8.73422893832142	8.68679290814338	8.91317405856298	7.31834692479021	7.14075939934018	7.35733734875108	6.68661323921418	6.00865418258208	6.46899191404848	6.6842998962193	6.37620632024551	6.90323201853982	6.86388479390962	6.82999160556029	6.62615425145396	7.18942409141904	7.45221594035889	7.44281213633821
Psat.cameor.v2.3g260350	3.0863181444631	2.42139507268699	3.41803236769111	2.83516161678048	2.42139507268699	2.87926003719354	3.10298292167054	3.13037157336333	2.42139507268699	2.42139507268699	2.42139507268699	2.42139507268699	2.42139507268699	2.42139507268699	2.42139507268699	3.00962308604402	2.42139507268699	2.42139507268699
Psat.cameor.v2.3g260450	3.0863181444631	2.42139507268699	2.42139507268699	3.13327445535278	3.51572855271131	3.52084441679274	2.42139507268699	3.13037157336333	2.42139507268699	3.66046399884541	2.42139507268699	2.42139507268699	2.42139507268699	3.14534904684086	2.42139507268699	2.42139507268699	3.11081655947654	2.42139507268699
Psat.cameor.v2.3g260600	7.56607651319319	7.5078276988718	7.67761707018459	7.26518383619969	7.30333031780338	7.0245397340923	7.82135440668552	7.69518903852538	8.07925277316825	7.5997807725287	7.98596205628035	8.06393202355121	7.79831878846201	8.02194605798255	7.94378354697837	8.10892560929223	7.8456053128167	8.08404286368282
Psat.cameor.v2.3g260700	7.96443012867574	8.16891471554832	8.02948319757525	7.68498833769035	7.71677376985738	7.76019535754657	7.64809637767156	7.81848423347434	7.85762501085653	7.10765751089849	7.14693865644411	7.57333083440667	7.24668524807226	7.31559825600928	6.85365663763433	9.66140036700672	9.75190554054251	9.83989425947927
Psat.cameor.v2.3g260750	5.79090071735852	5.66591572665996	6.01782842193753	5.57968529515414	5.99843122765256	5.96551566334542	6.0776251271557	6.17699511688472	5.80515589071482	6.19629362242264	6.31298091925578	6.3967537617391	6.59512438800645	6.42862912311874	6.66666467603582	7.01883136232791	7.21830820710032	7.46337468160113
Psat.cameor.v2.3g260800	8.26807846787375	8.06005968753028	8.1593549113749	8.59567612258401	8.5814444693308	8.53885045132175	8.27168044391623	8.62475779760351	8.49468896296744	8.560220277874	8.6336731114254	8.72053364858773	8.72535523413259	8.85318251380384	8.64072631797845	8.23105220849688	8.19171498907866	7.86981657843531
Psat.cameor.v2.3g260850	7.54384477237137	7.30455771432029	7.46041777485204	6.73767100994751	6.69408767130746	6.55766879138669	7.2692135324564	7.29501482182317	7.36215290379588	7.5027986222058	6.95377048882189	6.88370144718973	6.28354562315535	6.42862912311874	6.45159296099744	4.9760319975956	4.82806709150683	4.89284973485407
Psat.cameor.v2.3g260950	3.63985363364023	3.57085104233366	3.53044789857537	4.12960196702321	3.70475911796442	3.8830251418032	4.43052912455496	3.13037157336333	4.12882965446672	4.12698317562973	4.31552539149407	3.51241826001575	4.52203360491498	4.23513161366259	4.94580063302367	5.13671052227068	5.31893370086268	5.40856676852887
Psat.cameor.v2.3g261050	3.55398674628375	3.09654894640477	3.13298584256466	4.82449720001585	4.89696867244421	4.84596943817037	3.89481057273934	2.42139507268699	3.09883248043422	4.46016526767792	5.11732321478298	4.47736424660225	6.20401592638552	5.86873263230259	5.49634905457619	8.68809774079362	7.70605269095733	7.60889243311516
Psat.cameor.v2.3g261150	6.06688783223572	6.46999734255655	6.65622175791406	6.16062883818612	6.52151532939219	6.34150899641649	5.33828368214085	5.71160023777786	5.03091437963201	6.11069251167351	6.10455566390285	6.08992019046557	5.90983843938582	5.79842405378169	5.40233532654284	6.05014323030575	4.45082687909446	4.95406455669521
Psat.cameor.v2.3g261250	4.20332292208842	4.00898476376293	4.7139030817414	5.27843962148184	5.18727963721215	4.78819397835716	4.86892115972879	3.95017645172146	4.0139581258078	4.35868147608153	3.56504408428938	4.09280184949092	4.77251394418849	4.34492425536079	5.24825761038522	4.63876889148705	3.7643774750789	3.11104448356524
Psat.cameor.v2.3g261350	6.86346605751758	7.27143144505434	7.249416188363	7.04988524116595	7.2794839152634	6.78167004753005	6.25005579886421	6.79141203256509	6.72081229787879	6.56098018360658	6.8012309921739	6.90323201853982	6.24433422389796	6.14806901342628	6.2527552497299	6.65426004099659	6.716916418641	6.73483675228392
Psat.cameor.v2.3g261400	3.63985363364023	3.47509804113469	4.02357920207656	3.00457818245363	2.42139507268699	2.42139507268699	3.37674410501729	2.42139507268699	2.42139507268699	3.83882842129422	3.56504408428938	3.74299229823284	4.589273307597	4.44587530507725	3.15176207271913	7.59216323859721	7.68870942934085	8.14255924594706
Psat.cameor.v2.3g261550	10.5795445168873	10.6262659882612	10.8074081066056	10.6707011356927	10.7342221350357	10.7488724342882	8.62326377259304	8.82281231066781	8.60133659774031	8.30947970220907	7.67133253682149	8.13986304840097	6.57948261380991	6.81237809280154	6.56315873176648	3.24770825829475	3.7643774750789	3.11104448356524
Psat.cameor.v2.3g261700	3.45951842323379	2.42139507268699	2.92708899339989	3.63119354427121	3.78744770883171	3.06625315702966	3.581444669985	3.13037157336333	3.74214474211412	2.42139507268699	3.24037690731987	3.20182951745988	3.051826865178	2.42139507268699	2.42139507268699	2.42139507268699	2.42139507268699	3.11104448356524
Psat.cameor.v2.3g261750	2.42139507268699	2.42139507268699	2.92708899339989	3.00457818245363	3.51572855271131	2.87926003719354	3.10298292167054	3.62643516336484	3.74214474211412	3.15115744464729	2.42139507268699	3.20182951745988	2.42139507268699	2.42139507268699	2.42139507268699	2.42139507268699	2.42139507268699	2.42139507268699
Psat.cameor.v2.3g261800	5.44770556458515	5.3815095348558	5.34319476837786	5.02042311974165	5.02058064782696	4.72781075270983	4.80520682962297	3.80054253665883	4.85655411660346	4.24828406051634	5.32705265632746	4.8579154564912	5.03125236634373	5.28180355985993	5.01186650640627	7.57175063481184	7.67115484917122	7.89273002520464
Psat.cameor.v2.3g261850	4.25188681415737	4.1235669026762	4.41533956989808	4.35038833938481	4.00330180241423	4.15445241159124	4.73831195436459	4.81630367484776	5.18552221794597	5.13333481512296	4.16862740203888	4.68130313410894	4.88201877756451	4.23513161366259	5.30153511243482	5.05872580186568	4.82806709150683	4.76139732386781
Psat.cameor.v2.3g261900	3.9866612856329	4.00898476376293	4.55175929455998	3.75086848070155	4.23982008110103	3.20799346439255	4.24362712243808	3.95017645172146	4.12882965446672	3.15115744464729	4.00130218835039	3.93147961881766	4.01966830948885	4.85842996779459	4.12827868344539	3.81717750015392	3.91068530866711	4.26303132272616
Psat.cameor.v2.3g261950	4.04467309224186	3.65785821687979	3.95544107371213	3.13327445535278	3.78744770883171	3.81996482212341	4.51456479128561	4.20109253523355	4.50345323440567	3.83882842129422	4.56605176020989	5.08584608064646	4.52203360491498	4.53943065590467	4.8031420356578	6.23544407278047	6.61018441659356	6.71779410754749
Psat.cameor.v2.3g262000	7.35754485712665	8.1232651895189	7.78596956294955	7.10680530244529	7.85622509597865	7.14608302616527	3.37674410501729	2.42139507268699	4.12882965446672	2.42139507268699	2.42139507268699	3.20182951745988	2.42139507268699	2.42139507268699	2.42139507268699	2.42139507268699	2.42139507268699	2.42139507268699
Psat.cameor.v2.3g262050	5.12060305120569	5.54031646153938	5.52345334229574	5.74570879937187	6.25338492970645	5.47070292285785	2.42139507268699	3.41443839253536	2.42139507268699	2.42139507268699	2.42139507268699	2.42139507268699	2.42139507268699	2.42139507268699	2.42139507268699	2.42139507268699	2.42139507268699	3.11104448356524
Psat.cameor.v2.3g262150	2.42139507268699	2.42139507268699	2.42139507268699	2.83516161678048	2.42139507268699	2.42139507268699	3.37674410501729	2.42139507268699	3.09883248043422	4.24828406051634	3.56504408428938	4.23471516360144	4.01966830948885	3.65096513117448	3.83993967949226	2.42139507268699	3.38753304379605	2.42139507268699
Psat.cameor.v2.3g262200	8.08013401853993	7.93175298525797	8.0906099340814	7.47420684995918	7.26741089911952	7.35253710361287	7.60358092807965	7.77565117272405	7.85011876175814	7.15100264926505	7.46945665862172	7.45934953781233	6.9992107060182	6.6826348222451	7.0033744247156	5.76635820075541	5.90945299515058	5.78415208817556
Psat.cameor.v2.3g262350	5.14498335621788	5.81253519257781	5.34319476837786	5.46684427494878	5.47036989163303	5.59113014538245	6.02426982307843	5.18278207428679	6.23447956882501	5.40044394827881	4.56605176020989	5.55601765666153	5.8586497094394	4.44587530507725	5.58445468424568	6.4148491047594	6.45426622732036	6.71779410754749
Psat.cameor.v2.3g262400	5.07050602369391	4.96821624176824	5.64491001712749	4.80086355653374	4.99071439148093	4.66455338105492	5.04382851194575	4.58731951120217	4.85655411660346	5.44822390317374	4.31552539149407	4.77252642431967	4.52203360491498	4.34492425536079	4.24965162157283	4.88798774631657	5.12204792300132	6.02608598129154
Psat.cameor.v2.3g262450	7.93399238388185	7.81407410126292	7.71920991257934	7.87974826547708	7.57710618310684	7.68965964942997	8.63215076666462	8.37229622933792	8.55593382443456	8.18308983887441	8.33404051154005	8.06393202355121	8.12282477677289	8.28672441797486	8.3863130108416	9.46525342001222	9.53143655245904	10.0948726887602
Psat.cameor.v2.3g26250	8.15534719423291	8.15989971540059	8.29385768051716	8.91633028171357	8.9359475510809	9.27119551812555	8.89467798118761	8.44514991917106	8.8013424890902	9.62415027444471	9.1071391243632	9.24070247527286	9.39605345297997	8.85318251380384	9.10491964714711	8.79168859910247	8.20397055276442	8.11034380451349
Psat.cameor.v2.3g262500	8.38518296655972	8.1232651895189	8.01842181686148	8.45316576056478	8.54942900386055	8.43605351776429	7.82135440668552	7.73150578413597	7.75685490804861	8.40198123243692	8.00601158042808	7.85951435279934	8.64896095442281	8.25454061184906	8.40434561571149	8.17804655255226	7.78976934229183	7.6543052133337
Psat.cameor.v2.3g262550	8.93877309488098	8.64433878348809	8.12882465871902	7.10214706535226	7.33259327758268	7.44562682890839	5.96883615998256	6.12306089180254	6.25746123139933	7.78530513911245	6.89036860139149	6.71708961091467	7.01090399055025	6.96362684395701	6.80007084604829	4.33078259902193	4.04000283968633	4.45141635455488
Psat.cameor.v2.3g262600	5.34698524356062	5.17815336453823	4.89217537223124	5.98870573059422	5.84332487621696	6.19847222835853	5.78823860220312	6.0670058881961	6.25746123139933	6.51739829515531	6.02771463078775	6.05527107767308	6.16252572438745	6.03062956665974	6.27917543984281	4.9760319975956	4.36017615772318	4.45141635455488
Psat.cameor.v2.3g262650	3.35377217669568	2.42139507268699	3.41803236769111	3.6927863228351	3.93588213605792	4.15445241159124	3.74985052753158	3.13037157336333	3.37102540156113	4.12698317562973	4.56605176020989	4.58331386912697	4.21083982056057	4.23513161366259	4.8763553963997	3.00962308604402	3.11081655947654	3.59470492894284
Psat.cameor.v2.3g262700	5.57755228053183	6.05388365470245	5.68317494192381	6.74367127183686	6.6007880429015	6.70076561334798	5.04382851194575	5.07119965048791	4.50345323440567	5.13333481512296	4.67518743758494	4.77252642431967	3.65444051104732	4.34492425536079	3.83993967949226	2.42139507268699	2.42139507268699	2.42139507268699
Psat.cameor.v2.3g262750	4.78800932300447	4.41380309107455	4.36642606439751	5.52439805806998	5.26363496336422	4.90136637460106	4.24362712243808	4.88466035817408	4.9171982496469	3.15115744464729	3.56504408428938	3.74299229823284	3.79038339699788	3.65096513117448	4.24965162157283	2.42139507268699	2.42139507268699	2.42139507268699
Psat.cameor.v2.3g262800	5.57755228053183	5.91692420165696	5.90945359381028	5.89427033590337	6.33691184883431	6.19847222835853	5.78823860220312	5.94780669522603	6.11367043487849	5.58250474634232	6.06665325592091	5.90756681574599	4.93360655042036	5.47591327256925	5.24825761038522	2.42139507268699	2.42139507268699	3.11104448356524
Psat.cameor.v2.3g262850	3.86093617355864	4.64975872073792	3.7217306667336	6.8586935317067	6.61039588689303	6.84463324240646	5.46499117060217	6.68411132115939	5.8361416712892	7.17919043636352	7.80324254899679	7.51112453600008	8.01677981670234	8.18793412623394	8.07718532544385	9.28487023830568	7.95117854926663	7.74944354324227
Psat.cameor.v2.3g262900	6.78970291385867	6.87529310561184	7.03175030603297	6.16959828631579	6.42675485489129	5.95280408062387	4.59346687542303	5.23536182036739	4.97524341103618	5.13333481512296	5.72041343100263	5.50520814429786	5.03125236634373	5.38223025252655	5.13512928258767	6.88168079065019	7.71464665738977	8.32205601219252
Psat.cameor.v2.3g262950	11.6884900318197	11.7199694392795	11.8065844830522	11.6217612222873	11.3121349144764	11.5557106400213	12.0343712951075	11.5252959434067	12.1442707080142	10.8839159842716	10.6207762984566	10.8975645918124	10.6389643405954	10.471509839621	10.8451390707758	9.2701757850014	8.70851472500685	8.95047930979807
Psat.cameor.v2.3g26300	10.8617921582102	10.7201972858837	10.711121265552	10.9193264634067	11.1852871855882	11.1538808537442	10.7832219981283	10.7559236572923	10.9140038743525	11.6036179169954	11.5224386150216	11.2541420426689	11.2188151294324	11.3566560178734	11.3038846084169	10.7321817583914	10.6030960194502	10.6685153627062
Psat.cameor.v2.3g263000	7.4513184405582	7.20279977858533	7.0751510426253	7.40028250799417	7.00187104619578	7.14052231343346	6.50446019489749	6.56813315967504	6.89169201587847	5.07311150068114	4.77598859495488	5.28123694304157	4.71420723345913	5.60565396334562	5.01186650640627	6.10830471150994	6.3250676594568	6.64752443504153
Psat.cameor.v2.3g263050	6.38085932375662	6.31559476848008	6.28854921717035	7.43030918130714	7.67170580647769	7.69724918059852	6.20287879649214	6.09530898422018	5.92523298153014	6.30298549975015	5.98768073495401	6.05527107767308	5.40097564107973	5.93572051783609	5.85556703916293	4.58276399713397	4.36017615772318	4.69048432869708
Psat.cameor.v2.3g263400	3.35377217669568	2.42139507268699	3.41803236769111	4.59497281343815	4.99071439148093	4.95458371936203	4.02298877896972	5.51488593676811	3.37102540156113	3.83882842129422	3.24037690731987	4.47736424660225	3.49696129109323	4.23513161366259	3.44382437286022	5.71717959715895	6.34742730534406	6.45512619656379
Psat.cameor.v2.3g263450	3.86093617355864	3.09654894640477	2.92708899339989	4.35038833938481	4.3427892036751	4.37555858658593	4.86892115972879	7.04362342007211	3.74214474211412	3.83882842129422	4.16862740203888	4.09280184949092	3.30614129693757	3.43501920872555	2.42139507268699	4.52424778478321	5.53135900431106	5.64569336412011
Psat.cameor.v2.3g26350	8.16702534324013	8.2131630578606	8.65209491047537	9.52019074592981	9.38978565084685	9.60639301420497	10.2743769754453	10.4760727190134	10.281898353856	10.1888269086107	10.4502460821423	10.0338301307906	10.9968717688134	10.9088550554703	10.8140073567577	11.6262076564708	11.8336774559982	12.3200624777174
Psat.cameor.v2.3g263500	3.79226800638636	4.22809704657341	3.95544107371213	4.08855708313457	4.00330180241423	3.60445435907351	3.10298292167054	5.42778334994236	3.5746119800264	2.42139507268699	2.42139507268699	3.74299229823284	3.051826865178	3.98029039431877	3.44382437286022	3.92018695807783	3.38753304379605	3.38784686217945
Psat.cameor.v2.3g263700	3.92555700084035	3.24463781357812	4.02357920207656	6.90759343871373	6.58137703797576	7.14608302616527	6.50446019489749	6.30353692198391	6.18737599372329	6.11069251167351	5.56509876693352	6.08992019046557	6.05319061322764	5.83401422748518	5.74567628428421	7.29285963609313	7.03816108860897	7.5903187377055
Psat.cameor.v2.3g263850	5.30456839735614	5.36032821566219	5.54443852141311	4.62253412603399	4.12741093316845	4.37555858658593	4.51456479128561	4.20109253523355	4.79305078308111	2.42139507268699	2.42139507268699	2.42139507268699	2.42139507268699	2.42139507268699	2.42139507268699	2.42139507268699	2.42139507268699	2.42139507268699
Psat.cameor.v2.3g263900	2.42139507268699	3.36787829656237	3.63072053978828	3.24071256917552	3.51572855271131	3.42891529126451	2.42139507268699	3.13037157336333	2.42139507268699	2.42139507268699	2.42139507268699	3.20182951745988	2.42139507268699	2.42139507268699	2.42139507268699	2.42139507268699	2.42139507268699	2.42139507268699
Psat.cameor.v2.3g26400	3.79226800638636	4.32439708757765	3.28865602070997	5.13696181801467	5.18727963721215	4.78819397835716	5.99682299496317	5.94780669522603	5.89615289487985	4.55419445520996	4.67518743758494	4.36188045275328	5.50519349682476	4.85842996779459	4.8031420356578	5.66622751887946	6.34742730534406	6.98314812281169
Psat.cameor.v2.3g264100	7.25175656594604	7.26021773047475	7.08225884190765	7.79289409722045	7.81122427707882	7.49872243092894	8.1219728393948	7.90051041092152	8.28249807271187	7.86548973940306	7.93458308639377	7.7667451874525	7.78477603536002	7.81679540035904	7.61247455794807	8.32344034106175	8.89389025013354	9.20956522728556
Psat.cameor.v2.3g264150	7.49832454787661	7.54062693420261	7.39346213172653	7.56496279272437	7.76477276118094	7.54152077526811	8.0104971095682	8.11496780014065	8.31556934187799	6.969185155469	7.07275523923499	7.48546970059816	7.06798512282613	7.30305466218111	7.28900283671114	6.98832281276372	7.62630913551559	7.89273002520464
Psat.cameor.v2.3g264200	9.44000664350956	9.24520028184514	9.33617154655634	9.38790506910133	9.41323478051322	9.32481849789589	9.29514094594438	9.26179746155494	9.29418198751086	9.15307903381414	8.86526888791682	8.77973778270843	9.00471911414573	8.98454224454175	8.88286932415473	7.59890366089383	7.46246011429354	7.57150241714861
Psat.cameor.v2.3g264350	9.0485670585965	8.82054320350841	8.84804191672118	9.75609548714132	9.53265911287233	9.66171490060301	10.0138246635984	10.1982787113243	10.286074563334	10.5184804502925	10.0062835320772	10.0115533586201	10.6861403896515	10.4489396816477	10.4916896272013	12.1247211165607	12.432440493674	12.546342803817
Psat.cameor.v2.3g264450	2.89362813282616	2.42139507268699	2.42139507268699	3.13327445535278	3.51572855271131	3.75298927397768	4.80520682962297	3.95017645172146	4.23361336789759	4.72407790377083	5.32705265632746	4.8579154564912	5.28835059559086	5.33292201337317	5.40233532654284	3.92018695807783	2.42139507268699	3.11104448356524
Psat.cameor.v2.3g264500	2.42139507268699	2.42139507268699	2.42139507268699	2.42139507268699	2.42139507268699	3.06625315702966	3.37674410501729	3.41443839253536	3.5746119800264	3.15115744464729	3.80535762201894	4.09280184949092	4.65322072172309	4.44587530507725	4.8763553963997	3.42683649734612	2.42139507268699	2.42139507268699
Psat.cameor.v2.3g264750	8.92680468253644	8.95340626814932	8.90918834267186	9.10948905076615	9.30531251862784	9.24555874700586	8.21364920682553	7.92423474072329	7.93061259286217	8.35338647786369	8.11156031467043	7.88915617046021	8.29506658953707	8.44339754958564	8.15735905608114	5.79032091947592	4.36017615772318	3.91114672524028
Psat.cameor.v2.3g264800	7.82762399304348	7.4498018557051	7.49276319156716	7.7783817625619	7.60614400648836	7.64718714996789	7.87476788232367	7.34277291888128	7.56841343822992	7.2867241952465	7.20016888714261	7.47246883963904	6.85092626275521	7.07116156488807	6.88830122828294	6.38385962522243	6.1063245658071	6.30320113660506
Psat.cameor.v2.3g265000	8.94726156305169	8.79941767757719	8.85841470721179	9.77228917359059	9.79664615979146	9.70656233711549	9.51043211096011	9.53253981721877	9.36433015426494	9.79986492524125	9.9453165994249	9.63391506665559	9.69454184384354	9.57770820153719	9.66195768503104	10.2275802663198	10.2905505906586	10.2448091248108
Psat.cameor.v2.3g265050	3.0863181444631	3.57085104233366	3.53044789857537	5.87240379547691	5.28817995719932	5.76174170191852	3.37674410501729	3.41443839253536	3.5746119800264	2.42139507268699	3.24037690731987	2.42139507268699	2.42139507268699	3.14534904684086	2.42139507268699	2.42139507268699	3.11081655947654	2.42139507268699
Psat.cameor.v2.3g265300	6.19858252766034	6.00067174197989	5.95691510633073	6.98556796769654	5.92299429958941	6.27177970665077	4.51456479128561	6.52729103473783	7.81198961147634	9.05773893891332	8.95564125800376	6.28180261105435	8.83121146317526	7.94335408314394	9.19398844971715	9.63214849813845	8.98546265822512	9.78178078177281
Psat.cameor.v2.3g265350	6.37075690210309	6.29368872842516	6.6077206507622	6.61207527214564	6.78168965339064	6.66242706183729	5.54350906671816	4.30930469257568	4.23361336789759	4.24828406051634	3.80535762201894	4.58331386912697	4.71420723345913	4.85842996779459	4.55572900003375	4.58276399713397	4.04000283968633	3.59470492894284
Psat.cameor.v2.3g265400	2.42139507268699	2.42139507268699	2.92708899339989	6.01883985917408	5.98366066293566	5.71721795386928	4.24362712243808	3.41443839253536	3.74214474211412	4.35868147608153	3.56504408428938	4.23471516360144	3.30614129693757	3.14534904684086	3.66145233390922	4.9760319975956	4.76074611954961	5.78415208817556
Psat.cameor.v2.3g265550	4.42912888429666	4.22809704657341	4.7139030817414	2.42139507268699	3.27693924951936	2.42139507268699	2.42139507268699	2.42139507268699	2.42139507268699	2.42139507268699	2.42139507268699	2.42139507268699	2.42139507268699	2.42139507268699	2.42139507268699	2.42139507268699	2.42139507268699	2.42139507268699
Psat.cameor.v2.3g265600	4.25188681415737	4.06767187107853	4.41533956989808	2.42139507268699	2.42139507268699	2.42139507268699	2.42139507268699	2.42139507268699	2.42139507268699	2.42139507268699	2.42139507268699	2.42139507268699	2.42139507268699	2.42139507268699	2.42139507268699	2.42139507268699	2.42139507268699	2.42139507268699
Psat.cameor.v2.3g265750	3.35377217669568	2.42139507268699	2.42139507268699	4.12960196702321	3.93588213605792	4.33437778430325	4.24362712243808	3.13037157336333	3.37102540156113	2.42139507268699	2.42139507268699	2.42139507268699	2.42139507268699	3.14534904684086	3.15176207271913	2.42139507268699	2.42139507268699	2.42139507268699
Psat.cameor.v2.3g265800	2.42139507268699	3.36787829656237	3.63072053978828	3.33446414008981	3.12328218085237	3.75298927397768	3.10298292167054	2.42139507268699	3.09883248043422	3.83882842129422	3.24037690731987	2.42139507268699	3.9109041022832	3.14534904684086	2.42139507268699	3.81717750015392	3.59433022505652	4.04049727356263
Psat.cameor.v2.3g265850	5.01850892361872	6.20254325052327	5.19083764364419	2.83516161678048	3.12328218085237	3.20799346439255	2.42139507268699	2.42139507268699	2.42139507268699	2.42139507268699	2.42139507268699	2.42139507268699	2.42139507268699	2.42139507268699	2.42139507268699	2.42139507268699	2.42139507268699	2.42139507268699
Psat.cameor.v2.3g265950	6.12826054793387	5.40237422855902	5.89327397424048	2.83516161678048	2.42139507268699	2.87926003719354	2.42139507268699	2.42139507268699	2.42139507268699	2.42139507268699	2.42139507268699	2.42139507268699	2.42139507268699	2.42139507268699	2.42139507268699	2.42139507268699	2.42139507268699	2.42139507268699
Psat.cameor.v2.3g266050	5.07050602369391	4.57577076199174	5.79211795772051	5.40682433515795	5.84332487621696	5.60752179841253	6.20287879649214	5.63617748574516	5.92523298153014	5.8883462669427	6.63054056171769	2.42139507268699	6.34041656316262	2.42139507268699	6.66666467603582	5.81388483436269	5.64490943976476	5.71661797681832
Psat.cameor.v2.3g266150	2.42139507268699	2.42139507268699	2.42139507268699	4.00190765614458	3.4046887169898	2.42139507268699	2.42139507268699	3.41443839253536	2.42139507268699	2.42139507268699	2.42139507268699	2.42139507268699	2.42139507268699	2.42139507268699	2.42139507268699	2.42139507268699	2.42139507268699	2.42139507268699
Psat.cameor.v2.3g266350	2.42139507268699	2.42139507268699	3.7217306667336	2.42139507268699	2.42139507268699	2.42139507268699	2.42139507268699	2.42139507268699	4.41974513842992	3.83882842129422	2.42139507268699	2.42139507268699	3.79038339699788	2.42139507268699	2.42139507268699	2.42139507268699	3.59433022505652	2.42139507268699
Psat.cameor.v2.3g266400	3.71887255498356	4.06767187107853	4.75150880638246	4.44765562667308	4.43794054623985	4.20197090308478	4.59346687542303	5.42778334994236	3.88638713562453	4.46016526767792	6.24682947800904	4.47736424660225	4.65322072172309	5.28180355985993	4.55572900003375	5.61336624392996	5.68081296415159	5.78415208817556
Psat.cameor.v2.3g266450	3.45951842323379	5.31697485777424	5.21742158582718	5.15545918830927	5.57326201505861	4.81739256962186	6.02426982307843	6.87508406969015	6.30234444386087	6.93651444542095	7.78013974538626	7.24670254773976	7.04542384669625	7.12918223313085	7.59163028590701	7.4502739335305	8.20397055276442	7.79069526124603
Psat.cameor.v2.3g266500	2.42139507268699	2.42139507268699	3.28865602070997	2.42139507268699	3.6148061130098	3.94268320614408	2.42139507268699	2.42139507268699	2.42139507268699	4.55419445520996	2.42139507268699	2.42139507268699	2.42139507268699	2.42139507268699	2.42139507268699	2.42139507268699	2.42139507268699	2.42139507268699
Psat.cameor.v2.3g266750	2.89362813282616	2.42139507268699	2.42139507268699	3.49493411284013	2.42139507268699	3.32607720233147	3.10298292167054	3.13037157336333	2.42139507268699	3.15115744464729	4.00130218835039	2.42139507268699	3.49696129109323	3.8281460673293	3.15176207271913	3.00962308604402	2.42139507268699	2.42139507268699
Psat.cameor.v2.3g26700	4.15274110696148	3.88174891519407	3.28865602070997	5.04054736595479	4.68730118710842	4.81739256962186	6.02426982307843	5.74785303868502	5.95372964683081	7.61016429157565	7.46945665862172	7.64459705927229	7.56469241978462	7.27763469188685	7.24960896572655	6.62808287907219	6.7507996509203	6.32591780336427
Psat.cameor.v2.3g267150	6.37075690210309	6.42035793809068	6.33703692105251	5.73360838918636	5.92299429958941	5.81900784266685	4.92976088570921	5.23536182036739	5.27973766635296	8.27727841981269	8.41123126674064	8.56399410408439	8.79790569964181	8.8402313550213	8.83048934922702	8.41026353088139	8.63349081694939	8.6479633372699
Psat.cameor.v2.3g267200	7.60953634839653	7.68592390210841	7.62994929436599	8.3953959848219	8.22082546513542	8.19745840507163	8.2998430518195	8.50404476950381	8.30462965156346	8.35338647786369	8.31005382218681	8.21199413490085	8.57223792004162	8.13940824464419	8.71965205145729	9.82688719702809	10.0955552595914	10.5959434932073
Psat.cameor.v2.3g267250	7.01353283526386	6.86791788222299	6.86861584165274	7.34223678769742	6.88812408268526	7.12933598389333	7.7739408769898	7.71346183179692	7.50288837545217	7.33762086179822	7.01449338030751	7.20012544817349	7.11207285027149	6.70190315680585	7.61247455794807	7.06828304226715	6.83216617817862	7.19481663261808
Psat.cameor.v2.3g267300	3.55398674628375	3.57085104233366	4.14896679749516	3.80589907973583	4.18491817796251	3.75298927397768	4.02298877896972	4.30930469257568	4.23361336789759	3.44299439370428	4.16862740203888	3.20182951745988	4.119084809151	4.9275536116898	3.99314907613401	4.69248571604354	5.74999213481158	5.57101122181467
Psat.cameor.v2.3g267500	4.04467309224186	3.57085104233366	3.80536665705203	5.51022945967094	5.33600675575831	5.54077723093909	5.58118093494171	4.66813021658427	5.60346848504378	6.47244911786768	6.65620354172727	6.57806872932005	7.32367058935577	7.07116156488807	7.32734716202771	7.25920045191879	6.59159729160816	6.68308939135402
Psat.cameor.v2.3g267600	8.16993015937546	8.00070381739209	8.28772945478104	7.84396069793692	8.01977810152824	7.94045525954444	8.56876009254198	8.67687903058359	8.64101176242207	8.22421204062381	8.43360510338647	8.60027851845956	8.53633441395463	8.35509737226691	8.25334549805901	9.62391659317522	9.91356812611935	10.0783192060146
Psat.cameor.v2.3g267650	7.92370193309887	7.86674467584535	7.79895820048228	6.72559471212297	6.88021102154686	6.90495207126881	6.68661323921418	7.23299867418261	6.63586324366834	6.81593678134028	6.84649110444128	6.78185528566668	7.19639052093744	7.0562831436636	6.88830122828294	9.2381743746829	9.57453873028551	10.1047143658735
Psat.cameor.v2.3g267700	5.71261104866186	5.66591572665996	6.17303321196638	6.06768757209848	6.39372124117217	6.13249429412563	5.09747955958659	4.81630367484776	5.18552221794597	4.64187700467467	4.16862740203888	4.8579154564912	4.65322072172309	4.6266883663914	5.07488220665468	4.9760319975956	4.36017615772318	3.91114672524028
Psat.cameor.v2.3g267750	2.42139507268699	2.42139507268699	2.42139507268699	5.60653472348485	4.89696867244421	5.47070292285785	3.89481057273934	3.41443839253536	4.41974513842992	2.42139507268699	2.42139507268699	2.42139507268699	2.42139507268699	2.42139507268699	2.42139507268699	2.42139507268699	3.11081655947654	2.42139507268699
Psat.cameor.v2.3g267800	5.04475439361277	2.42139507268699	3.28865602070997	2.42139507268699	5.26363496336422	4.63175134585164	2.42139507268699	2.42139507268699	2.42139507268699	3.15115744464729	2.42139507268699	2.42139507268699	3.49696129109323	4.9275536116898	2.42139507268699	2.42139507268699	2.42139507268699	2.42139507268699
Psat.cameor.v2.3g267850	10.1130849010021	10.2517072589998	10.3279760334398	11.9254116854098	11.8414310764562	11.9262172563947	11.0484533101691	11.0694372696267	10.9184943907883	10.7401593415626	10.8611535913235	10.8481376334974	10.9013283183058	10.8454647835689	10.7625226639256	8.15993591071908	4.61493200513319	4.26303132272616
Psat.cameor.v2.3g267950	3.86093617355864	3.88174891519407	4.14896679749516	4.47849475459096	4.23982008110103	4.59810939622756	4.73831195436459	4.30930469257568	4.97524341103618	5.81785833047185	5.11732321478298	5.08584608064646	5.50519349682476	4.70850575357999	5.541092392319	4.46295985587634	3.38753304379605	3.76479980863717
Psat.cameor.v2.3g26800	9.82054098931461	9.98454535863888	10.0624076118851	10.2305849758272	10.6090155841031	10.2593556337577	11.8109859235672	11.8938684010232	11.958777165414	12.3615539576226	12.6405062814747	12.5360570452396	12.1894891807351	12.4693111843875	12.0514948624591	7.70891376788532	5.99718177337365	5.40856676852887
Psat.cameor.v2.3g268100	2.89362813282616	2.90095840689311	3.28865602070997	2.42139507268699	3.12328218085237	2.87926003719354	3.10298292167054	2.42139507268699	2.42139507268699	3.15115744464729	2.42139507268699	2.42139507268699	2.42139507268699	3.14534904684086	2.42139507268699	3.24770825829475	3.11081655947654	3.59470492894284
Psat.cameor.v2.3g268150	6.71991257873819	6.92588611151034	6.47335623967228	6.15160263975338	6.52151532939219	6.49792038096838	5.29335399158719	5.47201133450369	4.79305078308111	6.56098018360658	6.89036860139149	6.69483496090721	7.05674872980557	6.79454587652813	7.03462867272219	7.49432746724795	8.02902331038172	7.66321847633532
Psat.cameor.v2.3g268200	2.42139507268699	2.42139507268699	2.42139507268699	3.56550161352722	3.8641715189837	3.60445435907351	3.37674410501729	3.62643516336484	3.88638713562453	4.72407790377083	4.31552539149407	4.68130313410894	4.3760139819231	4.53943065590467	4.64345554396946	4.33078259902193	3.38753304379605	4.04049727356263
Psat.cameor.v2.3g268250	9.74076067468254	9.76141996683465	9.7355413642387	9.00870340046424	8.86368876621267	9.04169292911728	8.54542788873547	8.51449921747957	8.85855423770225	8.93515904325594	9.12098981938434	9.0701105099218	9.23368182343085	9.16155563277374	9.31647228042214	9.20544686829515	8.79205481691308	8.89861723751194
Psat.cameor.v2.3g26850	6.79725206224512	7.27143144505434	6.98699867192162	7.60499622048234	7.04496384348906	7.54573148500011	8.18976651067928	8.3016144142264	8.24293106673998	8.11183376256579	7.88130467148403	8.06393202355121	7.88337415884122	8.15344024752036	7.8238222140441	7.44279884911669	7.41049451579681	7.83079885644761
Psat.cameor.v2.3g268500	5.76010283227382	5.4431917444858	5.48051767916854	4.95820611806799	4.79623516760151	4.78819397835716	4.51456479128561	4.50117587355316	4.41974513842992	4.64187700467467	4.00130218835039	4.68130313410894	4.21083982056057	4.85842996779459	3.83993967949226	5.21051484460373	5.74999213481158	4.95406455669521
Psat.cameor.v2.3g268550	4.25188681415737	4.36989226925986	4.02357920207656	4.08855708313457	4.18491817796251	4.20197090308478	4.51456479128561	3.41443839253536	4.0139581258078	5.07311150068114	3.56504408428938	4.36188045275328	3.79038339699788	4.53943065590467	4.46165072817463	4.46295985587634	4.82806709150683	4.53608211138935
Psat.cameor.v2.3g268600	7.54384477237137	7.612905245062	7.41612838777616	7.53764202183738	7.15393816075527	7.37637985615296	8.1219728393948	8.06604810673119	8.2486504104028	8.34719534588324	7.91350746789266	8.13986304840097	7.79831878846201	7.69733310946295	7.81485900289188	7.38935763755504	7.34555408035618	7.26679769189426
Psat.cameor.v2.3g268750	7.8053746872444	7.74339677461451	7.68229823780868	7.8214875366469	7.64397242037841	7.72350206119703	7.89706694729815	7.80150348195695	8.02028572979457	7.75755381425839	7.87040849802892	7.65613938476307	7.88337415884122	7.64861304681128	7.42486976332066	8.05604392350758	8.08310865833277	7.81489109270232
Psat.cameor.v2.3g268800	12.0245504666244	12.1422121041774	12.1588764854229	10.7919037977117	10.9362472667822	10.8783653230003	11.5228677688242	11.3663203193681	11.5952590421125	10.0698286316788	10.3222226807344	10.3142088201339	9.74434130452709	9.99096950616282	9.77712927545068	10.1597317589377	10.6475054116282	10.7771231364703
Psat.cameor.v2.3g268850	6.0027511497474	5.46316248957597	6.01782842193753	2.42139507268699	3.51572855271131	3.20799346439255	3.581444669985	2.42139507268699	3.5746119800264	3.99193765352049	2.42139507268699	2.42139507268699	3.30614129693757	2.42139507268699	3.44382437286022	3.00962308604402	2.42139507268699	2.42139507268699
Psat.cameor.v2.3g268950	5.80605200941788	5.87312315939805	6.31299862122206	7.08336176675151	6.41582814135504	6.84463324240646	7.17494779334676	7.44476603690093	7.29735478969563	8.0971499467455	8.18374255946353	8.05524296366249	8.59180471951525	8.71811952495372	8.71484373428874	9.27859093606116	9.12731305008552	9.36232404090488
Psat.cameor.v2.3g269000	5.38814903352257	5.40237422855902	5.54443852141311	5.94750720564887	6.325274104338	5.79066426579252	5.99682299496317	5.59689732833616	5.08440683911235	5.58250474634232	5.56509876693352	4.8579154564912	6.11979264599434	5.68594614717754	5.98998149279603	6.57425000415376	5.84780411437435	5.17467945569719
Psat.cameor.v2.3g269050	6.40085267389113	5.85821714241304	5.29424327528667	5.86134284308388	6.01305000465845	5.76174170191852	6.58012018888228	6.35117428695797	6.73721491626246	6.13980077479244	6.37620632024551	6.15678930346051	6.32170982061564	6.6433040531649	6.14189679986769	7.9011067480735	8.34897359468611	8.5164911341714
Psat.cameor.v2.3g269100	4.84942515865257	5.1535997281545	5.21742158582718	5.0992043947447	4.83065791369122	5.00579538434712	5.24692313628525	5.7831997410446	5.41006938383102	6.22372301388219	5.90406391608301	6.18908379454961	6.07573899208467	6.25656964128267	5.98998149279603	5.79032091947592	6.07981292296175	6.45512619656379
Psat.cameor.v2.3g269150	8.43673873065673	8.61825318354754	8.53540256243468	8.385857637269	8.23017798839575	8.26793180278579	8.20175731085547	7.7843202452387	8.2139889992793	7.72925750369477	7.55363147995149	7.51112453600008	7.15484933043939	7.41219636322696	7.58109393882246	6.80202342504428	7.09197439896582	6.96882448386585
Psat.cameor.v2.3g269200	4.87911247099694	5.17815336453823	4.92516120190945	6.53107501671184	6.28978146755559	6.54085048717747	5.78823860220312	5.88423687833865	5.56686104727156	5.35097175018505	4.95734915152931	5.45248929422159	4.88201877756451	4.9275536116898	5.24825761038522	8.7193455474708	8.746707659504	9.23368555478906
Psat.cameor.v2.3g269350	7.09536339880033	6.67003463852871	6.97940273332024	5.70909232076317	5.53300530510488	5.55776267258437	5.78823860220312	5.38211099788383	5.41006938383102	3.99193765352049	3.80535762201894	4.68130313410894	3.49696129109323	2.42139507268699	3.44382437286022	3.00962308604402	2.42139507268699	3.38784686217945
Psat.cameor.v2.3g269700	3.35377217669568	3.24463781357812	2.42139507268699	3.41842909618358	3.70475911796442	3.60445435907351	2.42139507268699	2.42139507268699	2.42139507268699	2.42139507268699	3.24037690731987	3.20182951745988	2.42139507268699	3.65096513117448	3.44382437286022	3.24770825829475	3.38753304379605	2.42139507268699
Psat.cameor.v2.3g269850	2.42139507268699	2.42139507268699	3.41803236769111	3.00457818245363	3.12328218085237	3.32607720233147	2.42139507268699	2.42139507268699	2.42139507268699	2.42139507268699	2.42139507268699	2.42139507268699	2.42139507268699	3.14534904684086	2.42139507268699	2.42139507268699	2.42139507268699	2.42139507268699
Psat.cameor.v2.3g269950	4.15274110696148	4.17696063435674	3.7217306667336	4.91508859616195	4.89696867244421	4.95458371936203	5.29335399158719	5.28601882809063	5.63914825791309	5.29967870635265	5.72041343100263	5.65244111096383	6.03027944784925	6.38154435926924	5.81987570625127	5.98950456467242	6.66454273249517	6.95435667526762
Psat.cameor.v2.3g270000	6.87777479725021	6.61818759745493	6.89308546881624	7.8214875366469	7.77759058178243	7.60342434801486	7.98989778798371	8.00060885088309	7.92347793480471	8.53865030119628	8.5944953582659	8.73692274732482	9.62218234319673	9.33467404304619	9.57443036570879	9.56665814802208	9.6747764755031	9.68013057267546
Psat.cameor.v2.3g27050	8.45828200433021	8.33296364296986	8.50138608573108	8.66197608970072	8.59839362675271	8.70421262414761	8.99453363002674	8.95915867830183	8.87343504664904	9.11350917381799	9.28170249797326	9.30072771621715	8.89560086283307	9.23924630654047	9.02947980358272	10.0211809109066	10.2468095926086	10.4297287339668
Psat.cameor.v2.3g270650	11.4620193717896	11.5389169471792	11.5165770211951	10.9952908487509	11.0306793100986	10.8775310660111	12.038136721843	12.1415504553562	12.1999264706327	10.4565782774403	11.0443080815578	10.824053087698	10.3913196229354	10.8859340809228	10.4561222903485	10.8666305889597	11.0876741464489	11.1524996221725
Psat.cameor.v2.3g270700	4.20332292208842	3.7379024187792	4.26248394502663	4.12960196702321	3.4046887169898	3.75298927397768	3.581444669985	3.80054253665883	4.41974513842992	4.94408331184887	4.16862740203888	5.0140242018026	4.21083982056057	3.14534904684086	4.36011173097508	3.92018695807783	3.7643774750789	3.59470492894284
Psat.cameor.v2.3g270750	9.0247022271214	8.92176458594556	8.73774624999931	8.89766090296708	8.91484076592432	8.89274529570004	9.05855829264339	9.2430627503581	9.06709268210331	9.42696217836538	9.38862001957129	9.29704843508804	9.48453327410098	9.51661544062796	9.46415966675139	9.72127257998269	9.93025660286739	9.69757750606162
Psat.cameor.v2.3g270850	13.2992950336631	13.2971758315388	13.1896875058086	12.4678958557527	12.447627034826	12.4130744367143	13.1801259160298	13.1518164231737	13.311701830843	11.5242314006743	11.8741398950059	11.7971815585789	11.3446455095053	11.486993348508	11.2367179139845	11.393257413728	11.3554428923756	11.3564107731951
Psat.cameor.v2.3g270950	8.50503398637723	8.61605793489794	8.57870832190273	8.50871005167736	8.54942900386055	8.33997510951813	8.91302391364966	8.69996179069602	8.99067399288406	8.32846083662836	8.69051370587465	8.68718591660362	8.36951182211691	8.59502134544209	8.24669726493335	9.01713012118116	9.59095893821626	9.76945937090899
Psat.cameor.v2.3g27100	7.75208342045409	7.92467295714021	7.67761707018459	7.19256095611386	7.46003327481056	7.44111254460709	7.45111555223571	7.65793315031748	7.90910178244909	7.38677928688914	7.67133253682149	7.67895026289794	6.93927350492683	7.75370252303493	7.2628604272779	7.38935763755504	7.86116899936464	8.40406562415859
Psat.cameor.v2.3g271000	2.42139507268699	2.90095840689311	2.42139507268699	3.00457818245363	2.92012634209626	3.68144126509271	3.37674410501729	3.13037157336333	3.09883248043422	2.42139507268699	3.24037690731987	2.42139507268699	3.30614129693757	2.42139507268699	3.44382437286022	3.24770825829475	3.11081655947654	2.42139507268699
Psat.cameor.v2.3g271350	8.99225553448631	9.04109957150016	8.90519158223053	9.6437603753961	9.59067327253947	9.67233676762097	9.96893908589781	9.93397175879274	10.001152023304	10.3813380532241	10.3440365274067	10.2623238295415	10.5843456042759	10.4992348656846	10.6025531570975	11.9660861270115	12.1775560806954	12.3122976439661
Psat.cameor.v2.3g271400	6.14022426389113	6.16680571067234	6.07624108321925	6.40028261080906	6.27775200207686	6.33175347829067	6.5427894058428	6.82546795887033	6.44919165605492	7.17919043636352	7.01449338030751	7.06800226208522	6.74282047691726	6.38154435926924	6.42819778756176	6.35218409439604	5.87896332870778	5.99800326329283
Psat.cameor.v2.3g271450	10.1887662646633	10.2474595703416	10.1853167229691	10.3921961773781	10.338496886362	10.3684829295109	10.7891927301834	10.8681704654609	10.8220861377307	10.9760475652329	11.1129066106853	10.9984235577847	11.0359582085565	10.9636183818942	11.1476622257195	11.637700530669	11.8326915306143	11.8902331458341
Psat.cameor.v2.3g271500	7.68460542087659	7.4596366534364	7.43289695015103	7.82713876761414	7.85219168683174	7.85822792736423	7.60358092807965	7.61968818316127	7.55923325446211	7.58932186226065	7.16490178463848	7.82925003553917	8.11202246521678	8.0671233560921	7.96824014544224	8.95810442096734	8.77572943237106	8.60237258539203
Psat.cameor.v2.3g271550	6.3191460154289	6.33717022037284	6.44047408894332	5.87240379547691	5.85962065980469	5.55776267258437	5.33828368214085	5.28601882809063	4.97524341103618	4.46016526767792	5.45112972006939	5.0140242018026	5.50519349682476	5.33292201337317	5.58445468424568	6.03021602989988	5.84780411437435	5.94011754363185
Psat.cameor.v2.3g271600	9.1118521030301	9.43022933961482	9.36410085387971	9.82687240443632	9.89397937220956	9.74274604493931	10.1359871750781	10.2015167947259	10.072197632532	9.99855690245813	10.1817219546823	10.0426454050506	9.91246884997701	9.98313659498428	9.9810887779652	9.544150231135	9.60257426976224	9.78993697501644
Psat.cameor.v2.3g271800	12.8921779204369	12.95530927246	12.9081583554203	11.9988763988567	11.9058095482153	12.0355268939955	12.8723186970347	12.8619662317933	12.9485171433327	11.7822691325241	11.9805179063129	11.9260369604309	11.3492505559046	11.44270228118	11.5341872556344	11.5378390609978	11.7092025651258	11.6306630502037
Psat.cameor.v2.3g271850	8.47950816209512	8.48505988206133	8.50930756202813	8.78317504148068	8.66426585187837	8.70984861134789	9.39770894629205	9.55802714625034	9.46599980799609	9.40627132963979	9.38096632186324	9.31535170716831	9.56195909639932	9.58030660669019	9.57177388559648	10.4224217433069	10.5856447446742	10.6729321424582
Psat.cameor.v2.3g271900	10.1100641994861	10.086356738781	10.1409750537883	9.78322701281547	9.84207378463319	9.94423142943423	9.94417872066346	10.0042615615111	9.89760151167864	10.0566120960547	9.89515461644132	9.76753484309591	9.91402389496878	9.77206652669397	9.87949193472811	9.12606502242402	8.66485706840488	8.97572741128673
Psat.cameor.v2.3g272000	10.0717618704419	9.87408126824513	9.65334451050109	6.92880375964333	7.42786007996459	7.45012700524152	5.85102721855542	5.67439265385067	6.00906445344338	5.24642045536521	3.80535762201894	3.74299229823284	3.051826865178	3.98029039431877	4.12827868344539	2.42139507268699	2.42139507268699	3.11104448356524
Psat.cameor.v2.3g272100	8.72833048934887	8.80520994007038	8.67340193821786	8.00218951243051	8.13047892364942	7.95001457257551	8.54542788873547	8.44514991917106	8.66686817663941	7.90818149289591	8.035572480046	7.82925003553917	7.37882253725048	7.64861304681128	7.31467887654952	6.46011058649237	6.5147408447204	6.23280083168074
Psat.cameor.v2.3g272250	4.54750846831497	2.42139507268699	4.36642606439751	2.42139507268699	3.93588213605792	3.81996482212341	4.43052912455496	3.62643516336484	2.42139507268699	2.42139507268699	2.42139507268699	3.74299229823284	2.42139507268699	4.44587530507725	3.66145233390922	4.84171937125076	2.42139507268699	5.22471621911994
Psat.cameor.v2.3g272350	2.42139507268699	4.06767187107853	2.42139507268699	4.12960196702321	2.42139507268699	2.42139507268699	2.42139507268699	3.62643516336484	4.50345323440567	4.24828406051634	4.86971513694879	3.74299229823284	4.65322072172309	2.42139507268699	3.66145233390922	2.42139507268699	5.22398798400367	2.42139507268699
Psat.cameor.v2.3g272400	8.75178091174028	8.79360205923038	8.76446721249607	7.57171277477673	7.77333063109714	7.67435958384577	7.82910718298237	7.73150578413597	8.02028572979457	7.15100264926505	7.49806506859215	7.1842585757492	7.40562592636289	7.38864764911629	7.32734716202771	7.13477741598462	7.79787959224131	7.8465329356355
Psat.cameor.v2.3g272450	5.21564068613626	5.52142200452786	4.7139030817414	4.44765562667308	4.76090424851558	4.20197090308478	4.6678755720658	3.95017645172146	4.0139581258078	3.15115744464729	3.24037690731987	2.42139507268699	2.42139507268699	3.14534904684086	2.42139507268699	3.00962308604402	2.42139507268699	2.42139507268699
Psat.cameor.v2.3g272500	5.09578291825091	5.36032821566219	4.82368319682649	4.12960196702321	4.18491817796251	3.68144126509271	4.13838438994107	4.30930469257568	4.65619611697898	4.46016526767792	4.31552539149407	4.36188045275328	2.42139507268699	3.8281460673293	2.42139507268699	2.42139507268699	2.42139507268699	2.42139507268699
Psat.cameor.v2.3g272550	7.76367006122366	7.68592390210841	7.22394198226868	5.7696034105501	5.79328232696699	5.81900784266685	6.4245806608049	6.82546795887033	6.60042318621147	6.01962041996351	5.94648724571919	5.90756681574599	5.03125236634373	4.85842996779459	4.72569614600493	3.42683649734612	3.11081655947654	2.42139507268699
Psat.cameor.v2.3g272650	8.91300377361551	9.00632417697489	9.19762450851402	9.07192015023968	8.75343781650531	9.00396292206261	8.57338157351557	8.16228179609345	8.55131392748255	7.85679750742185	7.38005446889609	7.16821477103101	7.79156332137537	7.58788706677892	7.96013396689853	4.10172620826921	3.11081655947654	3.11104448356524
Psat.cameor.v2.3g272700	9.93250314148704	9.53036455256847	9.45027983962478	9.35015257635911	9.16934503994286	9.35749761987235	9.75782578315138	9.84566560949955	9.83246628453293	10.5129614615112	10.0861161486717	10.1091965229129	9.78569962110564	9.59322888696004	9.81356330585476	7.13477741598462	5.36408106906477	5.22471621911994
Psat.cameor.v2.3g272800	8.20716963578529	7.94580955219099	7.83723612108353	6.21361889282652	6.53166752482787	6.16586461816793	5.24692313628525	4.88466035817408	5.52927514520519	4.46016526767792	4.56605176020989	4.58331386912697	4.01966830948885	3.43501920872555	4.36011173097508	3.81717750015392	3.59433022505652	3.11104448356524
Psat.cameor.v2.3g272950	3.71887255498356	4.41380309107455	3.7217306667336	4.12960196702321	4.39125860225378	4.15445241159124	4.24362712243808	4.58731951120217	5.03091437963201	4.24828406051634	4.86971513694879	4.77252642431967	3.65444051104732	3.65096513117448	3.44382437286022	2.42139507268699	3.59433022505652	3.59470492894284
Psat.cameor.v2.3g27300	3.45951842323379	4.27718329389359	3.28865602070997	5.36005501553997	4.52648616658218	4.56357931766474	3.581444669985	3.13037157336333	3.88638713562453	4.35868147608153	4.95734915152931	4.23471516360144	4.71420723345913	4.70850575357999	4.46165072817463	4.69248571604354	4.89217487520909	4.69048432869708
Psat.cameor.v2.3g273100	8.46775444578112	8.65720675532084	8.46383272047211	8.89497401202421	8.79183418834689	8.80243683521621	9.61945699410166	9.56558635304481	9.5471196657666	9.83567638957867	9.72724519026526	9.57132504614283	9.13844768339092	9.15459792589319	9.29085638762019	10.0022526636682	10.3957662551985	10.7174411927089
Psat.cameor.v2.3g273150	7.87468378983632	7.7353253938479	7.56552520855784	7.35403467116467	7.00914346980591	6.93096856122574	7.04770485829727	7.08635526485569	7.41400885597215	7.07801764661824	6.89036860139149	6.96027987772059	6.51515070112041	6.60286439163696	6.49726699280763	7.64522365131356	7.60797251718723	7.94481923817697
Psat.cameor.v2.3g273200	10.7937679270788	10.3267728325571	9.84807109319367	5.78140108603254	7.53745542766239	7.32339455931424	3.37674410501729	3.13037157336333	4.33013813507208	3.44299439370428	3.80535762201894	3.93147961881766	3.79038339699788	3.14534904684086	2.42139507268699	2.42139507268699	2.42139507268699	2.42139507268699
Psat.cameor.v2.3g273250	8.1257311262998	7.94580955219099	7.75963569412771	7.66934129704471	7.47059989190472	7.66277695244789	7.48095946220303	7.1813866276392	6.97698620202303	8.22421204062381	8.06453933175625	8.01995330238069	8.64896095442281	8.1109277364162	8.50247795831872	9.0665639291605	9.0581309028481	9.20041509617482
Psat.cameor.v2.3g273300	6.14022426389113	6.45034760158349	6.15960153188776	6.48162059182953	7.1207620776751	6.77450063642982	6.59842726359176	7.02909255348343	6.23447956882501	6.70386053979024	7.01449338030751	6.78185528566668	6.90207350770712	6.97949022393006	6.78175520109489	5.74198268062496	5.53135900431106	5.81674787052392
Psat.cameor.v2.3g273450	4.78800932300447	4.49733003562463	4.7139030817414	4.75230656055531	4.96017902165356	5.05515442001406	4.98798792886251	5.01181231434726	5.18552221794597	3.66046399884541	4.67518743758494	3.93147961881766	4.01966830948885	4.70850575357999	3.83993967949226	3.42683649734612	3.38753304379605	3.11104448356524
Psat.cameor.v2.3g27350	5.14498335621788	5.22598902007167	4.89217537223124	4.70191359743763	4.89696867244421	5.12601156343241	4.34055853754183	4.81630367484776	5.13589233882816	4.46016526767792	4.00130218835039	4.36188045275328	4.119084809151	4.9275536116898	4.12827868344539	4.33078259902193	4.26248354160673	3.38784686217945
Psat.cameor.v2.3g273650	4.34363603024822	2.90095840689311	4.14896679749516	3.41842909618358	4.12741093316845	3.52084441679274	4.02298877896972	3.80054253665883	3.74214474211412	6.53935489740361	5.67051851939891	6.08992019046557	6.51515070112041	6.23020768737357	6.4746120341929	6.25271653265945	6.07981292296175	6.47557089913206
Psat.cameor.v2.3g273800	9.22647773841298	9.1421878416628	9.13245120454178	8.53138079459312	8.39169217337782	8.48069555487727	7.69127743661563	7.86008082622999	7.8650923662283	7.49160838865436	7.56719446893467	7.47246883963904	7.86418682546826	7.60841481158041	7.58109393882246	8.10892560929223	8.02902331038172	8.10381341767115
Psat.cameor.v2.3g274050	3.0863181444631	2.42139507268699	2.42139507268699	2.83516161678048	2.42139507268699	2.42139507268699	3.74985052753158	3.13037157336333	2.42139507268699	3.44299439370428	2.42139507268699	3.51241826001575	3.79038339699788	3.65096513117448	3.44382437286022	4.52424778478321	3.11081655947654	3.38784686217945
Psat.cameor.v2.3g274150	6.4687088557987	6.60048022739484	7.08225884190765	5.87240379547691	5.84332487621696	5.73221553006884	6.33997889856133	6.52729103473783	6.78532738111664	6.16832678396398	5.98768073495401	5.945956188333	5.36443585395705	5.79842405378169	5.81987570625127	5.79032091947592	5.17395870668275	5.12276069815051
Psat.cameor.v2.3g274200	2.42139507268699	4.00898476376293	2.92708899339989	6.71951824660949	6.34845565122762	6.52383247425531	5.6536285210556	5.51488593676811	6.00906445344338	5.81785833047185	6.24682947800904	5.55601765666153	6.2243173686487	6.23020768737357	5.78326207747174	7.06828304226715	3.38753304379605	3.11104448356524
Psat.cameor.v2.3g274400	8.1376506610803	7.89961533032225	7.91882471727309	8.13339798158963	8.06229329823822	8.07758649800549	8.2998430518195	8.18863714966925	8.53268489952489	8.16911759254128	8.34981278369986	8.47560193753038	7.80504273390583	8.13940824464419	8.1502520083147	8.71314991384703	8.77572943237106	9.07585905902668
Psat.cameor.v2.3g274450	8.23517483543219	8.14169881614871	8.32411409952421	8.33719586770174	8.21769442676332	8.35683858432676	8.00366332600337	8.14219420400397	7.75685490804861	9.97064363791769	10.6337150381078	10.1423806358701	11.0774869436338	10.9705675203777	11.074488519241	13.7289319532179	13.3716982876682	13.1805472006535
Psat.cameor.v2.3g27450	8.01377350586573	8.40085006747414	8.67575007056028	9.82122309393058	9.47614852613447	9.85634921945859	10.6830998639149	10.3892853422909	10.8401869918192	10.6053254942344	9.76301598621353	10.2124145904879	8.44030150732382	8.72752805159256	8.75755216360692	4.33078259902193	4.45082687909446	4.04049727356263
Psat.cameor.v2.3g274600	4.25188681415737	4.17696063435674	4.50787235504068	4.35038833938481	4.52648616658218	4.20197090308478	5.88140857783368	5.28601882809063	6.03594511261397	5.95549838163807	5.32705265632746	5.08584608064646	5.12238591469231	5.28180355985993	5.13512928258767	2.42139507268699	3.38753304379605	2.42139507268699
Psat.cameor.v2.3g274750	4.75621210617748	4.78634956188495	5.68317494192381	3.85824461423245	4.18491817796251	4.45410529563998	5.91115309573571	6.03812897690157	5.80515589071482	5.62455793481986	6.24682947800904	5.74269146687059	4.93360655042036	5.33292201337317	5.49634905457619	2.42139507268699	3.11081655947654	3.11104448356524
Psat.cameor.v2.3g274800	7.38282030971457	7.61730445241963	7.70547861314062	8.76416024140303	8.80857653782394	8.84061213592596	9.33378280227515	9.69298789004622	9.09592718060795	9.42108072885372	9.76301598621353	9.65992977222533	9.63355356355702	9.6262949021343	9.59289000045752	10.62407764037	10.8076081223726	10.9316305668321
Psat.cameor.v2.3g274950	9.64278526447447	9.88414875654694	9.75787434372183	9.79191796298914	9.89005227094687	9.67329852491257	9.84639351655077	10.6002562453302	9.40586178809478	8.92272436657325	9.15728767892722	9.21363500198896	9.0105458223417	9.19923445041243	9.17660925218699	9.24463170524334	9.40977378670896	9.6445906262972
Psat.cameor.v2.3g275050	8.08936954801552	7.91755797822089	7.9997954386765	8.0633137862531	8.20826030604803	8.06591175204571	8.37059095932366	8.66284993386849	8.37429756652833	8.79209958731315	8.87074457951745	8.68155221684614	8.44461256775899	8.56908867614184	8.5410214589275	9.64033369462819	9.83696830377011	9.90141441401796
Psat.cameor.v2.3g275200	3.55398674628375	3.24463781357812	3.7217306667336	3.49493411284013	2.92012634209626	3.42891529126451	2.42139507268699	2.42139507268699	2.42139507268699	2.42139507268699	2.42139507268699	2.42139507268699	3.051826865178	2.42139507268699	3.44382437286022	2.42139507268699	2.42139507268699	3.11104448356524
Psat.cameor.v2.3g275250	7.0830731980998	7.08695889437916	7.12418341323829	7.73394664206242	7.93079010839642	7.84462500338642	8.06403147566187	8.23994510230655	8.05334251961497	7.67094112929835	8.00601158042808	7.72351632388055	8.05676230542615	7.82558732654433	8.00021652815569	7.02885869121685	7.30057366678576	7.19481663261808
Psat.cameor.v2.3g275700	2.42139507268699	2.42139507268699	3.41803236769111	4.08855708313457	4.06699450533281	3.42891529126451	2.42139507268699	2.42139507268699	2.42139507268699	2.42139507268699	2.42139507268699	3.20182951745988	2.42139507268699	2.42139507268699	2.42139507268699	2.42139507268699	3.11081655947654	3.11104448356524
Psat.cameor.v2.3g275800	5.5416622108591	5.66591572665996	6.03265779217789	5.39140799281323	5.42700170459158	5.8740491379661	4.51456479128561	4.81630367484776	3.88638713562453	4.35868147608153	2.42139507268699	3.51241826001575	4.21083982056057	4.44587530507725	3.66145233390922	2.42139507268699	2.42139507268699	2.42139507268699
Psat.cameor.v2.3g275850	7.38282030971457	7.59070540145645	7.30513615714406	7.9971857376463	7.84002328245355	7.76742320576359	7.94065599240783	8.02275366608567	8.19634071577684	7.78530513911245	7.87040849802892	8.06393202355121	8.34665788251336	8.24801673618332	8.41624327676285	7.98065613117991	7.8456053128167	7.8465329356355
Psat.cameor.v2.3g27600	10.5147795862344	10.3341357231926	10.1877863328916	9.57828305664109	9.89985005192044	9.74182950545682	9.23516507385456	9.42306200754683	9.19698004571112	9.512422115587	9.62727886596957	9.39667857977517	9.72675247624218	9.78338662649923	9.61111639841017	11.1461021280434	11.2262612300884	11.4043459173446
Psat.cameor.v2.3g276000	3.23226760893008	2.42139507268699	3.13298584256466	4.41605426601173	4.72461224734393	4.24770369189081	3.10298292167054	2.42139507268699	2.42139507268699	3.15115744464729	2.42139507268699	2.42139507268699	2.42139507268699	2.42139507268699	2.42139507268699	3.24770825829475	3.11081655947654	3.59470492894284
Psat.cameor.v2.3g276100	5.77558554234869	5.61345291832154	5.84359793893195	6.28134538457575	6.2033671087609	6.21980400893455	5.58118093494171	6.0670058881961	5.32455026729934	6.37808283274391	5.90406391608301	6.28180261105435	5.5382792807318	5.90262162849768	6.05270508262125	4.46295985587634	3.91068530866711	4.15690384422979
Psat.cameor.v2.3g276150	3.86093617355864	4.45624755229434	2.42139507268699	3.13327445535278	3.51572855271131	3.32607720233147	2.42139507268699	3.41443839253536	2.42139507268699	2.42139507268699	3.56504408428938	4.23471516360144	3.65444051104732	2.42139507268699	3.15176207271913	4.25908554263223	6.41248276172988	3.59470492894284
Psat.cameor.v2.3g276250	3.71887255498356	4.06767187107853	4.02357920207656	2.42139507268699	2.92012634209626	3.06625315702966	2.42139507268699	3.13037157336333	2.42139507268699	2.42139507268699	2.42139507268699	4.47736424660225	2.42139507268699	3.14534904684086	2.42139507268699	4.10172620826921	6.64665120716143	4.3607459632223
Psat.cameor.v2.3g276300	2.42139507268699	2.42139507268699	2.92708899339989	4.38364756926666	4.29237159784933	4.75834402184939	2.42139507268699	3.80054253665883	3.09883248043422	2.42139507268699	2.42139507268699	2.42139507268699	2.42139507268699	2.42139507268699	2.42139507268699	2.42139507268699	2.42139507268699	2.42139507268699
Psat.cameor.v2.3g276350	5.48604686690104	4.88034316605268	4.7139030817414	5.20950859791669	5.404802842375	4.84596943817037	4.02298877896972	4.30930469257568	4.58205827910824	4.24828406051634	3.80535762201894	4.23471516360144	4.65322072172309	5.33292201337317	5.13512928258767	5.21051484460373	4.61493200513319	5.0688058664605
Psat.cameor.v2.3g276400	7.86754309133998	7.9211198581054	7.91882471727309	7.45242528416479	7.61569464380143	7.46798837998946	7.3999586373123	7.34277291888128	7.05750158636903	7.81253209880409	7.79173744579072	7.95603789599373	7.8706110286041	7.64861304681128	7.91051552002096	8.62679441441471	9.16853461149765	9.20956522728556
Psat.cameor.v2.3g276450	6.3191460154289	6.05388365470245	6.40681896897498	6.86970491540182	6.71204101133595	6.96913100160538	7.07406995081396	6.84219780476795	7.13374691787807	6.66446890863467	6.97429777949433	7.16821477103101	6.11979264599434	6.20334993029517	6.40441392190444	3.7032584453453	3.11081655947654	3.76479980863717
Psat.cameor.v2.3g27650	5.76010283227382	5.0771977869816	5.94127010702039	6.13337705413112	6.35990702880594	6.00298246411758	6.10357156801026	6.00865418258208	6.25746123139933	6.22372301388219	6.02771463078775	6.52856303207363	7.48316645755578	7.21204822158038	7.57047995348201	9.0246540636222	8.95678714263463	9.20041509617482
Psat.cameor.v2.3g276500	10.4191718410378	10.4968570938813	10.5361126527397	9.40311191646152	9.35316834940024	9.3345786185512	9.47876236215687	9.45325912688761	9.47821909598295	9.89628381897511	9.92440795751498	9.99802028500741	9.89839749492371	9.92503922686702	9.90925698589007	8.4848991393565	7.31195122635299	7.31285970054515
Psat.cameor.v2.3g276550	6.71991257873819	6.51797373071794	6.89308546881624	6.65729507633725	6.43759879854291	6.87175472488405	7.07406995081396	6.84219780476795	7.20615358212037	6.47244911786768	6.14147620529124	6.36887043256665	5.5382792807318	6.30787773502017	5.98998149279603	5.79032091947592	6.59159729160816	6.39197983897868
Psat.cameor.v2.3g276650	6.27647256152726	6.36893511051807	6.03265779217789	4.72734886036731	4.86422092399447	4.52810830053452	5.33828368214085	4.81630367484776	5.08440683911235	4.94408331184887	5.3904689232142	4.36188045275328	4.88201877756451	5.1160590234451	4.24965162157283	5.28058037281936	5.64490943976476	4.89284973485407
Psat.cameor.v2.3g276700	7.43691210305824	7.21446811594994	7.25571489981778	7.73394664206242	7.79450555462473	7.69345941244281	8.63657381127127	8.73614257462889	8.61024810865403	8.5112260595451	8.89781548911244	8.98119218603402	9.03933144147294	9.04974733579164	9.03334698987258	8.2482963802034	7.80594445210505	7.20706630780548
Psat.cameor.v2.3g276850	6.32961827262032	5.71649748686106	5.19083764364419	5.57968529515414	5.61239857028879	5.1027963248728	8.5217119693654	9.26179746155494	7.74880344471673	11.6197546107011	11.170643491616	11.3326110559826	12.7112064011149	12.0989874695415	12.7310619074532	14.1328243370843	13.940643889895	13.9082874751523
Psat.cameor.v2.3g276900	6.60411834600689	6.19072989175906	6.93296433905285	6.76152303035176	6.68502606348992	6.70831192081393	5.85102721855542	6.12306089180254	5.67394723037139	5.24642045536521	5.03967337047716	4.8579154564912	5.16578265801333	4.44587530507725	5.62652058588099	4.0145165021044	3.7643774750789	3.38784686217945
Psat.cameor.v2.3g27700	2.42139507268699	2.90095840689311	2.92708899339989	3.13327445535278	3.27693924951936	3.52084441679274	4.34055853754183	4.30930469257568	4.50345323440567	7.2867241952465	7.31721185979977	6.42410417415773	5.57060374828468	5.17354457982375	5.78326207747174	4.10172620826921	2.42139507268699	2.42139507268699
Psat.cameor.v2.3g277050	5.66346719627593	5.66591572665996	5.68317494192381	6.44522053622885	6.22859499522424	6.34150899641649	5.46499117060217	5.7831997410446	5.60346848504378	4.55419445520996	4.67518743758494	4.68130313410894	5.4713086469316	5.05606555842776	5.07488220665468	5.58617278701222	5.31893370086268	5.6088472762481
Psat.cameor.v2.3g277100	2.42139507268699	2.42139507268699	2.42139507268699	3.85824461423245	3.12328218085237	3.81996482212341	2.42139507268699	2.42139507268699	2.42139507268699	2.42139507268699	2.42139507268699	2.42139507268699	2.42139507268699	2.42139507268699	2.42139507268699	2.42139507268699	2.42139507268699	2.42139507268699
Psat.cameor.v2.3g277250	8.47246743472967	8.6028158028755	8.53798627845752	7.72186214162304	7.43866454758827	7.8949871691115	8.1219728393948	7.90051041092152	8.40535077456524	7.79443807080599	7.31721185979977	7.13558022033021	7.44060484357182	7.63866815659323	7.65327952887377	8.04127848563879	7.89935839092622	8.18029094217817
Psat.cameor.v2.3g277300	7.39777529473457	7.20864577472689	7.16492058619658	6.81378398048462	6.93470859679529	7.01240991368192	6.38290497041522	6.37441086246367	6.40875025217106	6.19629362242264	6.17746501906427	6.05527107767308	6.90207350770712	6.6433040531649	6.45159296099744	7.11609061619604	7.43150633178212	7.55243703839809
Psat.cameor.v2.3g277350	12.1616076887407	12.1214726461887	12.0750944725221	11.2469881211512	11.1197273703882	11.2469332856286	11.1236243975382	10.8873986711227	11.1749554553012	10.4187109502976	10.2713836835167	10.5794727891848	10.4123769045408	10.2961064442053	10.2654528598345	10.5796531971237	10.0988395201451	10.1338428552488
Psat.cameor.v2.3g277400	4.09993776452427	4.22809704657341	4.4624408459637	6.35388774458884	5.93840540269905	5.83296979133339	5.33828368214085	5.7831997410446	5.45094222282549	5.9223191454538	5.98768073495401	5.39770745518281	5.28835059559086	5.76191636119222	6.35562645917442	6.91451242291231	5.74999213481158	5.81674787052392
Psat.cameor.v2.3g27750	7.57487401197345	7.57269585296698	6.95637107341587	8.38777036103944	8.15032120976204	8.24998908259405	7.51019743862266	7.704354402958	7.28626572933588	8.60760451902332	8.41123126674064	8.42928738224999	9.04217865800089	9.21604114135813	9.42053351052882	8.22235215865605	8.39245541935369	8.11034380451349
Psat.cameor.v2.3g277550	5.46700737489232	5.1286008931304	5.41354198105307	7.14353788429054	7.13412446585787	7.21648193099719	6.76969182640296	6.54785757116234	6.78532738111664	6.6842998962193	6.63054056171769	6.57806872932005	6.37711165170507	6.0609093841627	6.38022812380529	5.94759337489914	4.15638095402829	3.38784686217945
Psat.cameor.v2.3g277600	7.60524889632737	6.99520547162473	7.1172802974373	6.74367127183686	6.13827465618587	6.27177970665077	5.09747955958659	5.01181231434726	5.74107292537852	6.08097743468885	5.81521242767329	5.50520814429786	6.00699347080309	5.90262162849768	5.62652058588099	6.67996808036266	6.716916418641	5.96935498124106
Psat.cameor.v2.3g277650	9.15059153372071	9.29818605563274	9.29247194721008	8.91633028171357	8.57411911795536	8.83889864084381	9.23224592267554	9.06961369683186	9.34043218468578	9.30452010362151	9.03581750518896	9.39667857977517	9.36227704509428	9.15110644648851	9.78861406765925	11.0826466929086	11.283665353747	11.4793896430399
Psat.cameor.v2.3g277700	10.0756381910544	10.1036928006749	10.3567932691909	8.92425805654025	9.12157549850148	9.10721539241218	9.15419717893325	8.79306671319147	9.21753473601925	8.59720841576489	8.64649936811702	8.53304373143076	8.4272904515639	8.58987198348267	8.45135836631149	7.8680154977303	8.09631877196525	8.13617349226344
Psat.cameor.v2.3g277800	2.42139507268699	3.09654894640477	3.53044789857537	2.83516161678048	2.92012634209626	2.42139507268699	3.10298292167054	3.13037157336333	2.42139507268699	2.42139507268699	3.24037690731987	3.51241826001575	4.01966830948885	3.65096513117448	4.46165072817463	2.42139507268699	2.42139507268699	2.42139507268699
Psat.cameor.v2.3g277850	6.646554390021	6.36893511051807	5.82664490660909	5.99882152599173	5.51243595123092	5.74705566800674	7.76588470158451	6.99958270213775	7.04439157683919	5.853540203283	6.02771463078775	5.98333570703876	3.79038339699788	4.23513161366259	4.55572900003375	3.7032584453453	3.11081655947654	3.59470492894284
Psat.cameor.v2.3g277950	9.75630097817087	9.57737672181081	9.62081483626512	9.68010642269432	9.69339467353237	9.58304224572542	10.2772120224421	10.2908732911418	10.1897984988603	10.2111516635445	10.2547293927624	10.2604358337222	10.5060865348966	10.3894385187104	10.5167658063305	11.6575953529109	11.7676324716583	11.6531917743216
Psat.cameor.v2.3g27800	8.26807846787375	8.38288507357606	8.38278638941942	8.43847756037706	8.68708103662178	8.53250340508474	8.56876009254198	8.61507545296481	8.59686010664805	8.07483991757636	8.47733751809123	8.24292938014291	7.70792641366458	8.13234069229145	7.84158310366303	5.98950456467242	6.23195826188604	5.81674787052392
Psat.cameor.v2.3g278050	9.52977700144	9.45868098588661	9.43372847906398	8.30314218923918	8.37492634693933	8.18402113256827	8.56412375375006	8.70453433850764	8.74176720852496	8.50010864840809	8.64010049881805	8.69279769502973	8.503652027636	8.6355674267708	8.49127362634132	9.27438949707298	9.34486477296189	9.37593401128622
Psat.cameor.v2.3g278100	5.82104295052038	5.61345291832154	5.64491001712749	5.13696181801467	5.404802842375	5.47070292285785	4.02298877896972	3.62643516336484	4.0139581258078	3.66046399884541	3.56504408428938	3.20182951745988	4.01966830948885	3.98029039431877	3.15176207271913	9.69793477693651	8.94952829226703	8.6479633372699
Psat.cameor.v2.3g278150	3.55398674628375	3.88174891519407	4.4624408459637	3.13327445535278	2.42139507268699	3.32607720233147	3.89481057273934	3.62643516336484	3.88638713562453	6.30298549975015	6.17746501906427	5.945956188333	6.53150641862965	6.33285727589997	6.4746120341929	4.69248571604354	4.53547493267169	3.38784686217945
Psat.cameor.v2.3g278200	9.04224161159463	9.10040185657665	8.96976242016153	9.33437393696793	9.40775153306376	9.23517508484269	8.89467798118761	9.04818901739211	8.78569481341676	8.9101815556115	9.05036674813169	8.81618588351589	9.00471911414573	8.93667328366157	9.09755075687317	8.59682064403778	8.72561434783585	9.16007977218056
Psat.cameor.v2.3g278250	9.59280758606217	10.2353560856911	9.93687901827355	9.91172061281952	9.17903391770107	9.6480820525702	10.8147841062334	10.0606257501652	10.1275490168206	9.56936761769479	9.2357648051549	9.48664323984836	9.78909321634185	9.52473232843482	9.26477736641892	10.234084702811	9.14965554418443	9.32912644522814
Psat.cameor.v2.3g278300	2.42139507268699	2.42139507268699	7.249416188363	7.23996862383125	7.49668212754348	2.42139507268699	7.15038376329044	7.74044372449141	7.17040570826235	7.17919043636352	2.42139507268699	2.42139507268699	8.57223792004162	8.29307586200372	7.47126091550891	9.41078959197472	6.41248276172988	2.42139507268699
Psat.cameor.v2.3g278350	7.367708349475	7.59070540145645	7.65398032466976	6.88606534564312	6.81528663072607	6.65463486611094	7.2577625192345	7.1813866276392	7.52191597548195	6.449434249829	6.02771463078775	6.82346429374612	6.14131923353287	6.11960388509186	6.2527552497299	5.85986873265545	6.49486497086505	6.34827920547013
Psat.cameor.v2.3g27850	6.73571739387683	6.271441714911	6.5369391204791	6.1149155077635	6.30171052859498	5.99060287489931	6.92268615625344	7.40032523570319	7.20615358212037	6.88607213211181	7.39534566474447	7.20012544817349	6.85092626275521	7.18495309238402	7.22273426284744	6.4451818447589	6.05279856841136	5.87977304956193
Psat.cameor.v2.3g278500	3.63985363364023	3.88174891519407	3.41803236769111	3.75086848070155	3.12328218085237	3.06625315702966	4.34055853754183	2.42139507268699	3.74214474211412	2.42139507268699	2.42139507268699	4.36188045275328	2.42139507268699	2.42139507268699	2.42139507268699	2.42139507268699	4.26248354160673	3.91114672524028
Psat.cameor.v2.3g278700	2.42139507268699	2.42139507268699	2.42139507268699	3.85824461423245	4.43794054623985	3.20799346439255	2.42139507268699	2.42139507268699	2.42139507268699	2.42139507268699	2.42139507268699	2.42139507268699	2.42139507268699	2.42139507268699	2.42139507268699	3.00962308604402	2.42139507268699	2.42139507268699
Psat.cameor.v2.3g278750	2.42139507268699	3.09654894640477	3.13298584256466	2.42139507268699	2.42139507268699	2.42139507268699	2.42139507268699	2.42139507268699	2.42139507268699	2.42139507268699	3.24037690731987	5.45248929422159	2.42139507268699	2.42139507268699	2.42139507268699	4.0145165021044	5.17395870668275	3.76479980863717
Psat.cameor.v2.3g278850	7.93057039053515	7.06778430943019	7.09636991777001	4.8705532066674	4.89696867244421	5.05515442001406	6.20287879649214	6.0670058881961	6.08823025147603	6.53935489740361	6.77805454937889	6.88370144718973	6.09793603327402	6.35740795120018	5.62652058588099	3.00962308604402	2.42139507268699	2.42139507268699
Psat.cameor.v2.3g278900	8.04258858816939	7.87778507112735	7.65398032466976	9.82475650470422	9.4403426675137	9.62937181571621	10.5499470090404	10.7939603781932	10.5827986476989	10.9760475652329	11.1163676194673	11.0820397981606	11.3572741853339	11.4297938592596	11.3787403578734	12.7077519211366	12.7044720280042	12.3441482209491
Psat.cameor.v2.3g27900	9.1652185982113	9.32262107635016	9.40288210117694	10.5088066493281	10.5548551967332	10.6628807758921	10.5581291232959	10.2663444210357	10.6513074010593	8.93102605082844	9.13470877917898	9.35127591722759	9.52783390709915	9.64379064498363	9.6743928847564	9.18991614475875	9.37226600534648	10.0429260490991
Psat.cameor.v2.3g279000	7.53485509585368	7.829320289571	7.56044808009531	8.21107641787996	8.10359043331161	8.11488937021904	8.51211530713566	8.53518345367154	8.45071161067715	8.4315418057593	8.11156031467043	8.34625694849688	7.77795662889948	7.75370252303493	7.67325662732951	6.12717607589686	6.68221388119573	6.45512619656379
Psat.cameor.v2.3g279050	3.55398674628375	3.09654894640477	3.41803236769111	4.04603577866235	4.23982008110103	4.10497950353348	6.65198666101037	7.40032523570319	5.80515589071482	10.4450322995012	10.6369316722467	10.4245465452155	12.7152254879399	12.3160136012106	12.542137768201	15.4277193073283	15.5174927823531	15.6225622631436
Psat.cameor.v2.3g279100	13.60677182171	13.5251115830983	13.5825547622463	12.7543872390856	12.7066326675532	12.7945609772441	13.5911917922431	13.5719652020943	13.6669742389551	13.0058428836518	12.9530259301442	12.9344496128835	13.0828752582158	12.8750520690289	13.1117946942938	13.4375448922594	13.5295510271692	13.6472087478736
Psat.cameor.v2.3g279150	9.87849585320895	10.0123496446201	10.0855477267529	9.96520779347969	9.94218686164396	9.88402842700148	9.97069152731772	9.90049120367283	10.0196621830943	9.46175602326091	9.5576980473683	9.58948672604133	9.25101266857945	9.37114496171051	9.29085638762019	9.21424706320673	9.90608860168624	9.55171030647516
Psat.cameor.v2.3g279250	6.3191460154289	6.88263066195962	6.34890621934094	6.91823773099386	6.90382065366778	6.80296597310589	6.46507728764264	6.98459747885905	6.34586117044889	6.76099204768876	6.02771463078775	6.3967537617391	6.11979264599434	5.68594614717754	6.14189679986769	6.03021602989988	5.90945299515058	5.94011754363185
Psat.cameor.v2.3g279300	8.37515033581882	8.25891083145981	8.01100012329485	7.92524536419088	8.46745401819998	8.22396297422533	6.46507728764264	5.94780669522603	6.42911375498667	5.62455793481986	4.56605176020989	5.08584608064646	5.72195382656277	5.90262162849768	4.55572900003375	4.9760319975956	5.06810160385446	4.04049727356263
Psat.cameor.v2.3g279350	7.21844200476527	7.01536580008797	6.92507660743658	7.0974736927059	7.14075939934018	7.03056648461433	7.3999586373123	7.60017808149229	7.07049315602776	7.46896363932272	7.2514999397947	7.66758996969153	7.79156332137537	7.59818750523942	8.05452310924791	8.41026353088139	8.4450263273622	8.05725314013063
Psat.cameor.v2.3g279400	10.1002030074132	10.1013410237746	9.79290319090288	7.48854699063256	7.73878990131383	7.65500313885724	6.56157631840426	6.58812596815625	6.3242683513191	5.98792073082208	5.67051851939891	5.50520814429786	4.589273307597	4.53943065590467	4.36011173097508	3.00962308604402	2.42139507268699	2.42139507268699
Psat.cameor.v2.3g279450	8.44874692823435	8.46079864295146	8.4363972235999	9.07073020851126	9.03352695305698	8.90589861434918	8.38643596284504	8.34326535779064	8.49949356568897	7.99787621956946	7.78013974538626	8.15620694316099	8.36951182211691	8.11810078578758	8.33709357261781	6.31979117615353	4.68984650129139	4.61555522155912
Psat.cameor.v2.3g27950	4.84942515865257	4.32439708757765	4.95736345218535	4.82449720001585	4.18491817796251	4.59810939622756	4.51456479128561	4.50117587355316	3.88638713562453	5.07311150068114	4.00130218835039	5.39770745518281	4.3760139819231	4.70850575357999	4.8031420356578	5.50128746579634	5.87896332870778	5.94011754363185
Psat.cameor.v2.3g279650	5.79090071735852	5.85821714241304	5.70192527450989	7.86608878350246	7.6808328860929	7.81004510848991	5.94028732272087	5.55648960953718	5.63914825791309	5.9223191454538	4.95734915152931	4.77252642431967	3.65444051104732	4.11452549866649	4.46165072817463	3.7032584453453	2.42139507268699	3.11104448356524
Psat.cameor.v2.3g279750	2.42139507268699	3.09654894640477	2.92708899339989	3.75086848070155	3.27693924951936	3.52084441679274	10.8380106493386	10.9073657863212	10.9867949399874	11.3409258695721	11.5862274429484	11.5249576586849	11.0063787015753	11.256241091867	10.6711682497725	5.55844347574898	4.04000283968633	4.61555522155912
Psat.cameor.v2.3g279800	2.89362813282616	3.36787829656237	3.13298584256466	3.00457818245363	3.27693924951936	2.87926003719354	3.37674410501729	3.62643516336484	3.5746119800264	4.80148775122055	4.31552539149407	3.93147961881766	3.30614129693757	3.98029039431877	3.44382437286022	3.24770825829475	3.38753304379605	3.11104448356524
Psat.cameor.v2.3g279850	7.67645498887635	7.71904571090198	7.26198616393534	6.93405778449054	6.81528663072607	7.15714038085482	7.65683675010002	7.73150578413597	7.87252122927411	8.64845533143993	8.73322446926607	8.53928717465493	8.26124781265888	8.62049591735814	8.53557791614099	9.3856909255293	9.74353648535739	10.1733475295876
Psat.cameor.v2.3g279900	4.42912888429666	3.94715424454302	3.88294803966454	3.85824461423245	3.51572855271131	4.52810830053452	4.24362712243808	4.20109253523355	4.23361336789759	3.99193765352049	4.44692032986229	4.23471516360144	4.01966830948885	4.11452549866649	4.8031420356578	5.31432995791358	6.13235208096516	6.92497668683332
Psat.cameor.v2.3g279950	2.42139507268699	2.42139507268699	2.42139507268699	3.56550161352722	4.00330180241423	3.60445435907351	5.46499117060217	5.47201133450369	4.85655411660346	7.09291393029572	8.13905391191372	7.39189786367489	9.38263764492176	9.2490782270381	9.31329506041427	14.2518512363425	14.2267231219975	14.2461518239422
Psat.cameor.v2.3g280000	7.37780059396932	7.31543252280667	7.31119618299618	7.65670014574868	7.60134483715679	7.62745961815771	7.410336457092	7.7843202452387	7.68271886647606	7.67094112929835	7.67133253682149	7.86946285287148	7.98160366339623	7.97530691176565	7.97630099032551	7.34191705996027	7.38917152364949	7.25504810835439
Psat.cameor.v2.3g280050	2.42139507268699	2.42139507268699	2.42139507268699	2.42139507268699	2.42139507268699	2.42139507268699	2.42139507268699	2.42139507268699	2.42139507268699	3.15115744464729	3.80535762201894	2.42139507268699	2.42139507268699	2.42139507268699	2.42139507268699	5.69193336637452	5.96853626912721	5.99800326329283
Psat.cameor.v2.3g280100	2.42139507268699	2.42139507268699	2.42139507268699	3.41842909618358	3.6148061130098	3.68144126509271	5.14911369475831	5.01181231434726	4.0139581258078	6.86885669012554	7.20016888714261	6.88370144718973	8.52416515348401	8.42616479094121	8.71001933276698	14.4335553384642	14.4625679042188	14.4281336267171
Psat.cameor.v2.3g280200	3.35377217669568	3.09654894640477	3.13298584256466	3.6927863228351	3.27693924951936	3.52084441679274	2.42139507268699	2.42139507268699	2.42139507268699	4.46016526767792	2.42139507268699	3.20182951745988	3.051826865178	3.65096513117448	2.42139507268699	2.42139507268699	2.42139507268699	2.42139507268699
Psat.cameor.v2.3g280300	10.123607823235	9.99048818335262	10.0140557138488	10.3422852192649	10.1738303313313	10.2991504402549	10.2814541739079	10.0906250160906	10.3996398208121	9.78391345449602	9.40380665454567	9.32982892665521	8.97820366354073	8.89969927997936	9.06391679904396	6.31979117615353	6.2558105682453	6.39197983897868
Psat.cameor.v2.3g280350	4.15274110696148	3.81222883744119	3.63072053978828	4.53804107634761	4.29237159784933	4.05335550762788	4.13838438994107	4.20109253523355	3.5746119800264	5.13333481512296	4.95734915152931	4.36188045275328	5.75036956289285	5.76191636119222	5.35284619277045	11.599169423004	12.0365375410291	12.0345067218894
Psat.cameor.v2.3g280400	9.61001636353421	9.90227519944493	10.3061683836552	10.7227608127924	10.8966729384105	10.8394812537587	9.56713311254376	9.74495684538034	9.78407206643712	9.29811646892595	9.45573507233028	9.6192571306001	9.16742310950625	9.37114496171051	9.30051573322828	9.05925600151811	8.93490007016496	8.76016525505253
Psat.cameor.v2.3g280450	7.82762399304348	7.93527999984581	7.77724497033236	9.27671688886669	9.24662935434541	9.22602765685864	7.93348208370998	7.14142508259421	7.31927986099209	6.60327601677967	6.84649110444128	6.52856303207363	5.90983843938582	5.86873263230259	5.30153511243482	3.81717750015392	3.11081655947654	2.42139507268699
Psat.cameor.v2.3g280500	5.38814903352257	5.17815336453823	5.26910573080696	8.19149819818702	8.09678921148308	8.40396086314481	6.75345632905561	5.74785303868502	5.77347708303711	6.35348593152931	5.72041343100263	6.08992019046557	5.32691293875227	5.38223025252655	4.8763553963997	2.42139507268699	2.42139507268699	2.42139507268699
Psat.cameor.v2.3g280550	3.92555700084035	3.65785821687979	3.63072053978828	4.84772215872224	4.48297530816879	4.63175134585164	5.09747955958659	5.07119965048791	4.85655411660346	6.22372301388219	6.17746501906427	5.21912567691593	6.30275508243785	5.68594614717754	5.19285066561114	4.79380285721721	4.61493200513319	3.91114672524028
Psat.cameor.v2.3g280750	6.43032856825562	5.90247349976582	6.13235269520592	6.81947506860948	6.27775200207686	6.86502220617963	6.20287879649214	4.74427687027248	5.67394723037139	5.74367920420094	5.6187944980235	5.90756681574599	7.47475417515877	7.23864256415898	7.67325662732951	9.09543091922915	9.13693081180184	9.11534203665063
Psat.cameor.v2.3g280800	8.62206049683606	8.8167251428611	8.47735717779798	8.35880963200796	8.33503091187218	8.2628280553142	8.07058561438186	7.95527167486218	8.2139889992793	7.57878645626269	7.62020431859613	7.39189786367489	7.66421397827048	7.54593254079031	7.55978717537256	7.47979218125147	7.51261559269727	7.3241485115443
Psat.cameor.v2.3g280900	11.14905614296	11.2580991504269	11.1753723657097	9.18071030741758	9.32289888172465	9.13261309635242	8.67578238717067	8.48821960110718	8.63228890537335	6.7795415481768	6.89036860139149	6.62592183462115	7.29528143976417	7.76288669472592	6.95518089757188	6.80202342504428	6.23195826188604	5.40856676852887
Psat.cameor.v2.3g281050	4.96445377921926	4.71980953883324	4.98882047134736	5.48145567920218	4.68730118710842	5.1027963248728	4.43052912455496	3.13037157336333	3.88638713562453	2.42139507268699	2.42139507268699	3.20182951745988	3.30614129693757	3.14534904684086	2.42139507268699	2.42139507268699	2.42139507268699	2.42139507268699
Psat.cameor.v2.3g281150	5.8505573386733	5.8431528005678	5.79211795772051	7.17492705136696	6.94990713342366	6.8308780267963	7.02084732080245	7.10032164321799	6.87697081340329	7.3123974745759	7.03417746369336	6.88370144718973	7.76422022693783	7.36470735563967	7.4011013927323	4.33078259902193	4.26248354160673	4.61555522155912
Psat.cameor.v2.3g281250	5.77558554234869	5.88787419841974	5.75672801511209	5.99882152599173	6.13827465618587	5.93997778119921	6.5427894058428	6.62729422931954	6.61825268520646	6.56098018360658	6.97429777949433	6.739004443763	6.88945638244549	6.94758643629248	6.85365663763433	6.80202342504428	7.02438710578863	6.83305077186251
Psat.cameor.v2.3g281300	2.42139507268699	2.42139507268699	2.42139507268699	2.42139507268699	2.92012634209626	2.42139507268699	2.42139507268699	2.42139507268699	3.09883248043422	4.94408331184887	5.72041343100263	4.68130313410894	8.53228939328337	8.39697782172636	8.56793515571409	10.0897300621436	9.44116489466656	8.80512755508063
Psat.cameor.v2.3g281400	2.89362813282616	3.81222883744119	2.42139507268699	4.12960196702321	3.27693924951936	3.60445435907351	3.89481057273934	3.62643516336484	4.0139581258078	4.35868147608153	3.56504408428938	3.74299229823284	3.9109041022832	3.8281460673293	4.12827868344539	5.09827145483724	4.61493200513319	4.53608211138935
Psat.cameor.v2.3g281450	8.99716931392446	9.02298849100562	9.03888057469311	9.69253688419064	9.58946291207397	9.71405899209034	9.49346561253901	9.57560406943906	9.59278972438509	9.71828295336729	9.70289552102005	9.66564765632797	9.86341172184265	9.92094493318328	10.0418552404534	9.33212440794832	9.47188741652626	9.4133726512317
Psat.cameor.v2.3g281500	6.2656020929305	5.8431528005678	5.62538103782553	5.79310124990366	5.23864798243396	5.54077723093909	5.6536285210556	5.97855586995687	5.77347708303711	5.74367920420094	5.86033381305865	5.34068906365494	5.03125236634373	5.17354457982375	5.01186650640627	3.81717750015392	3.38753304379605	3.59470492894284
Psat.cameor.v2.3g281550	4.29860744825174	4.61328673320014	4.31553706111539	3.80589907973583	3.4046887169898	3.94268320614408	3.10298292167054	3.13037157336333	2.42139507268699	2.42139507268699	2.42139507268699	2.42139507268699	2.42139507268699	2.42139507268699	2.42139507268699	2.42139507268699	2.42139507268699	2.42139507268699
Psat.cameor.v2.3g281600	4.3871045145997	4.36989226925986	3.95544107371213	5.70909232076317	5.47036989163303	5.50617747974767	5.78823860220312	5.55648960953718	6.03594511261397	7.45750631862045	7.30106299059665	7.10218809144292	7.67893264406344	7.74445943727094	7.88505066442598	6.35218409439604	6.15791302958499	5.49213993073989
Psat.cameor.v2.3g281650	7.03283434488304	6.81520306290682	6.97176644358521	7.33828257516957	7.15393816075527	7.07789218773673	7.59451035199653	7.61968818316127	7.47386714381967	7.7481833178561	7.78013974538626	7.66758996969153	7.85773385735108	7.95140894313447	7.86782064292407	8.65615787690069	8.5350785767762	8.56957922176757
Psat.cameor.v2.3g281750	3.9866612856329	4.17696063435674	3.28865602070997	6.06768757209848	5.21320216348507	5.63974369918494	6.50446019489749	6.54785757116234	6.90626391941286	6.58228406622239	5.50927094668122	5.98333570703876	6.07573899208467	6.14806901342628	6.38022812380529	4.69248571604354	3.7643774750789	3.76479980863717
Psat.cameor.v2.3g281850	2.42139507268699	2.42139507268699	2.42139507268699	7.48497532021961	6.52151532939219	7.29865014288876	7.65683675010002	6.22896482113844	6.94911348495964	5.44822390317374	4.44692032986229	5.98333570703876	4.45110639895224	4.23513161366259	3.83993967949226	2.42139507268699	2.42139507268699	2.42139507268699
Psat.cameor.v2.3g282050	3.0863181444631	2.42139507268699	3.7217306667336	3.00457818245363	3.4046887169898	3.32607720233147	3.37674410501729	3.13037157336333	2.42139507268699	3.99193765352049	3.56504408428938	2.42139507268699	3.30614129693757	3.14534904684086	2.42139507268699	2.42139507268699	3.38753304379605	2.42139507268699
Psat.cameor.v2.3g282100	3.71887255498356	3.36787829656237	3.7217306667336	3.33446414008981	3.70475911796442	3.06625315702966	3.37674410501729	3.41443839253536	3.09883248043422	3.99193765352049	3.24037690731987	4.23471516360144	3.30614129693757	3.8281460673293	3.66145233390922	3.42683649734612	3.91068530866711	2.42139507268699
Psat.cameor.v2.3g282300	7.72467999537343	7.73127268480332	7.75519954389559	7.00066783979349	7.2734600664156	7.03656807956357	7.42064001225813	7.56034677616806	7.29735478969563	7.46896363932272	7.72070830965864	7.73444573397158	7.32367058935577	7.30305466218111	7.1953480771523	8.51370433411851	8.60605157151105	8.50166682735957
Psat.cameor.v2.3g282400	11.3192484725617	11.3217720215789	11.2935885778551	11.5505704792888	11.743357101471	11.7356643609389	10.9796301808804	11.0371788392897	11.1081230797557	10.9093454801467	10.9151415959292	10.7969570117995	10.9292781663362	10.9536326138565	10.8539118342422	10.0161576121023	9.84089644914034	9.37864066381146
Psat.cameor.v2.3g282550	2.42139507268699	2.42139507268699	2.42139507268699	2.42139507268699	2.42139507268699	2.42139507268699	2.42139507268699	2.42139507268699	2.42139507268699	2.42139507268699	2.42139507268699	2.42139507268699	3.79038339699788	2.42139507268699	3.83993967949226	3.00962308604402	2.42139507268699	2.42139507268699
Psat.cameor.v2.3g282600	3.92555700084035	3.7379024187792	4.41533956989808	5.26152544832826	5.18727963721215	5.07918215421987	10.3597718271391	10.8351953435153	10.2075210640667	12.7416609930042	12.5580685605201	12.6525643940077	12.9302633881942	12.6523850333759	13.0563411226716	10.2308361503903	8.87101984496123	8.02305030892015
Psat.cameor.v2.3g282650	5.09578291825091	5.57735990899732	5.13608365625497	4.62253412603399	5.10645596139739	4.63175134585164	4.6678755720658	3.41443839253536	4.23361336789759	4.24828406051634	4.31552539149407	3.74299229823284	4.93360655042036	5.1160590234451	4.72569614600493	4.69248571604354	4.15638095402829	3.38784686217945
Psat.cameor.v2.3g282700	6.27647256152726	5.7329634311968	5.80948662034914	6.21361889282652	6.25338492970645	6.14370470874011	5.85102721855542	5.81768533625173	5.52927514520519	6.64435995679416	6.73054817361068	6.60219488949506	6.86388479390962	6.84739173756874	6.56315873176648	7.30939857825901	6.99643684111183	7.02528215369411
Psat.cameor.v2.3g282800	4.04467309224186	3.65785821687979	3.63072053978828	4.20770385883639	4.00330180241423	3.75298927397768	3.581444669985	5.12812122685987	3.09883248043422	4.55419445520996	4.44692032986229	5.78574382688405	5.40097564107973	4.99332342066036	5.01186650640627	6.69265140348036	5.96853626912721	5.84861059656314
Psat.cameor.v2.3g282850	8.07394396296334	7.95973035579614	8.22175969763303	7.47780529439707	7.6204463220072	7.60745817886185	7.43087036019632	7.74932656363483	7.57753548369031	7.87412985957313	7.84836584736437	7.97459046266245	7.81173545084106	8.1109277364162	7.73157782876767	7.34993318355717	7.06531944167507	7.47354688529357
Psat.cameor.v2.3g282900	8.74205619822231	8.6421829144691	8.70133030644441	8.48030927605511	8.31466146814586	8.41089824359748	8.91666526310505	8.71816563686388	9.04096897181175	8.87188508622576	8.78634285305158	8.79547131655455	8.6858442307615	8.7133921445338	8.86995158608902	9.65656606176596	10.2688458641743	10.4113427422734
Psat.cameor.v2.3g282950	2.42139507268699	2.42139507268699	3.53044789857537	5.22706546702419	4.79623516760151	5.70205949365637	4.80520682962297	4.81630367484776	4.85655411660346	4.72407790377083	5.03967337047716	5.08584608064646	5.20785601787189	4.53943065590467	4.72569614600493	3.42683649734612	3.11081655947654	2.42139507268699
Psat.cameor.v2.3g283000	7.27354539394866	7.57721939378906	7.38199377242601	6.66364023258769	6.5112906922755	6.67017716329166	5.14911369475831	5.42778334994236	5.63914825791309	5.70507804617827	5.86033381305865	5.50520814429786	6.35888177047024	5.83401422748518	6.45159296099744	8.80340069296996	8.6289537112524	9.21865768089584
Psat.cameor.v2.3g283050	3.92555700084035	3.94715424454302	4.67520067410609	3.75086848070155	3.70475911796442	3.68144126509271	3.581444669985	3.95017645172146	3.5746119800264	2.42139507268699	3.24037690731987	2.42139507268699	4.01966830948885	3.8281460673293	3.44382437286022	4.52424778478321	4.04000283968633	3.91114672524028
Psat.cameor.v2.3g283100	8.60713772646479	8.73209284958188	8.6060522679055	7.93312727000927	8.13712340975964	7.97520039556908	7.51019743862266	7.50895687607375	7.68271886647606	7.42257702288198	7.23459222243561	7.43274682270384	6.98742153203408	7.59818750523942	6.95518089757188	7.07797253516309	6.86346446754744	6.55455116037174
Psat.cameor.v2.3g283200	3.9866612856329	3.94715424454302	3.95544107371213	3.6927863228351	3.51572855271131	4.29179683196576	3.581444669985	3.80054253665883	4.58205827910824	3.15115744464729	4.44692032986229	3.51241826001575	3.051826865178	3.98029039431877	3.83993967949226	2.42139507268699	2.42139507268699	3.11104448356524
Psat.cameor.v2.3g283250	3.0863181444631	3.09654894640477	3.7217306667336	2.42139507268699	2.42139507268699	2.42139507268699	2.42139507268699	2.42139507268699	2.42139507268699	2.42139507268699	2.42139507268699	2.42139507268699	2.42139507268699	2.42139507268699	2.42139507268699	2.42139507268699	2.42139507268699	2.42139507268699
Psat.cameor.v2.3g283300	3.63985363364023	3.47509804113469	2.92708899339989	5.02042311974165	4.72461224734393	5.05515442001406	10.0070094401085	10.5051900062165	9.96860963282715	13.226527606547	13.0376007015068	12.9234551425269	13.8455799563174	13.4782595566883	13.7416424760882	16.2374299830726	16.190774081917	16.3139171285953
Psat.cameor.v2.3g283450	10.673082508585	10.7414967197307	10.8558346860617	10.0843733426122	10.2894009603277	10.241958837827	9.58783428099676	9.65096900276023	9.54247211829023	8.98385269133538	8.99126795079648	9.12094398634984	8.74645899951457	8.68951997615962	8.92926850137973	6.51831651483137	6.5343447722369	6.64752443504153
Psat.cameor.v2.3g28350	9.89526236993989	9.97344331011266	10.0186870760201	6.04834911883393	7.17993894674994	7.34772079881099	3.10298292167054	3.13037157336333	3.5746119800264	3.99193765352049	3.24037690731987	3.74299229823284	2.42139507268699	3.43501920872555	3.15176207271913	4.39859338330723	3.38753304379605	2.42139507268699
Psat.cameor.v2.3g283550	8.45352234736402	8.6678430490007	8.63771330614261	9.65888403944907	9.16610089763863	9.62440746766246	11.4436962447964	11.5381594193445	11.5139147134765	9.17770616806547	9.40002495855299	9.44069570532723	7.6343176953387	8.08919192199677	7.79676357599259	4.33078259902193	4.36017615772318	3.91114672524028
Psat.cameor.v2.3g283600	4.96445377921926	5.29478109998759	4.75150880638246	4.72734886036731	3.93588213605792	5.17129986729012	5.94028732272087	5.12812122685987	5.86646460034102	6.08097743468885	5.90406391608301	5.21912567691593	5.57060374828468	5.33292201337317	5.58445468424568	6.10830471150994	5.31893370086268	5.81674787052392
Psat.cameor.v2.3g283650	6.02875360314791	6.67003463852871	6.1185305085059	6.49592547946584	6.26562041139495	6.49792038096838	7.17494779334676	7.42271708288877	7.19433603524769	7.39881102981366	7.74477583061604	7.26189915882681	6.61059736832003	7.29040079437873	6.93875049885194	5.74198268062496	5.99718177337365	5.64569336412011
Psat.cameor.v2.3g283700	2.42139507268699	3.09654894640477	3.28865602070997	3.63119354427121	3.6148061130098	3.60445435907351	3.89481057273934	3.62643516336484	3.37102540156113	3.44299439370428	3.56504408428938	3.20182951745988	2.42139507268699	3.14534904684086	3.15176207271913	2.42139507268699	2.42139507268699	2.42139507268699
Psat.cameor.v2.3g283750	2.42139507268699	2.42139507268699	2.42139507268699	3.00457818245363	3.12328218085237	2.87926003719354	3.37674410501729	2.42139507268699	2.42139507268699	3.44299439370428	2.42139507268699	3.74299229823284	3.65444051104732	2.42139507268699	2.42139507268699	3.7032584453453	4.04000283968633	3.76479980863717
Psat.cameor.v2.3g283850	9.55332041935784	9.70883565373178	9.74675107134099	8.74936095685043	8.85565568772445	8.74320970653717	7.60358092807965	7.90846199103149	7.58660012373588	7.71970055115178	7.90285295081938	7.88915617046021	7.58827675215406	7.67804233628132	7.45980248721866	5.05872580186568	4.45082687909446	4.3607459632223
Psat.cameor.v2.3g283900	4.54750846831497	4.17696063435674	4.89217537223124	3.24071256917552	3.12328218085237	3.52084441679274	3.10298292167054	3.13037157336333	2.42139507268699	2.42139507268699	3.24037690731987	2.42139507268699	2.42139507268699	2.42139507268699	2.42139507268699	2.42139507268699	2.42139507268699	2.42139507268699
Psat.cameor.v2.3g283950	9.44959780137262	9.35193469946717	9.27709083210882	8.49812520023413	8.77276377373262	8.57635705082637	8.21955857332056	8.14892121506426	8.07281873906837	7.43431451738406	7.52611623248848	7.54876976168949	6.86388479390962	7.08588763295026	6.93875049885194	5.55844347574898	5.90945299515058	5.36482925499569
Psat.cameor.v2.3g284250	4.42912888429666	4.00898476376293	4.31553706111539	6.077259220396	6.08397329132878	6.02742311786744	4.86892115972879	4.30930469257568	4.85655411660346	3.44299439370428	4.00130218835039	3.20182951745988	2.42139507268699	3.43501920872555	3.66145233390922	2.42139507268699	3.11081655947654	3.59470492894284
Psat.cameor.v2.3g284300	5.46700737489232	5.52142200452786	5.26910573080696	7.86608878350246	7.83594420756887	7.53729771954376	6.90809941587301	7.15486931093378	7.3515537520156	6.66446890863467	6.57779447800575	6.01975785508082	6.83784976848787	6.73968067625124	6.76320290400701	5.94759337489914	5.17395870668275	3.59470492894284
Psat.cameor.v2.3g284350	3.63985363364023	3.57085104233366	2.92708899339989	3.49493411284013	2.92012634209626	3.42891529126451	4.24362712243808	5.07119965048791	4.50345323440567	3.83882842129422	4.56605176020989	4.47736424660225	4.45110639895224	3.65096513117448	3.83993967949226	3.24770825829475	2.42139507268699	2.42139507268699
Psat.cameor.v2.3g284400	3.92555700084035	3.88174891519407	3.95544107371213	3.95602206727165	4.00330180241423	4.29179683196576	2.42139507268699	3.62643516336484	2.42139507268699	2.42139507268699	3.56504408428938	2.42139507268699	3.30614129693757	2.42139507268699	2.42139507268699	2.42139507268699	2.42139507268699	2.42139507268699
Psat.cameor.v2.3g284450	8.70048086176072	8.75222258083085	8.7128093728863	9.19497902702885	9.28302369777228	9.16716187563994	9.21460585812206	9.34614591207549	9.23492288292478	9.43573963335744	9.46662348896225	9.47040089765657	9.24854954559463	9.58548941785076	9.10123990768388	11.3494964162537	12.1233559275603	12.5214554698793
Psat.cameor.v2.3g28450	9.48617264115912	9.33468510098645	9.42816888623778	4.53804107634761	4.23982008110103	4.75834402184939	3.74985052753158	3.13037157336333	3.74214474211412	4.55419445520996	3.80535762201894	4.23471516360144	3.49696129109323	3.43501920872555	2.42139507268699	2.42139507268699	2.42139507268699	3.11104448356524
Psat.cameor.v2.3g284650	7.57487401197345	7.54525215509319	7.53479046965088	7.53073007989891	7.84002328245355	7.66277695244789	8.07711008892801	7.60996616200557	7.87252122927411	7.5997807725287	7.45493646780002	7.5611026489051	7.66421397827048	7.6877200091433	7.4011013927323	7.78771298392967	7.70605269095733	7.41140704642437
Psat.cameor.v2.3g284800	12.3680347218393	12.4198871289797	12.3082108901233	11.7216068181116	11.8750973112142	11.8192813019166	11.2794991657253	11.7247003513745	11.1112646943677	12.0712917023289	12.5405709782351	12.3869843081247	13.1469281849739	13.1206202828637	13.2040947859876	13.405848712357	13.8807326392497	14.2274129428664
Psat.cameor.v2.3g284850	9.79349357451838	9.74242796142144	9.82287086872237	9.77594434238757	9.96663224579826	9.80374299617771	9.42096928574456	9.39787626746222	9.39301113702054	9.52344360376669	9.49526375346307	9.7754890107252	9.6202783946217	9.67573028817597	9.60333326620248	9.33616123757007	9.65483218630944	9.84968141808125
Psat.cameor.v2.3g284950	8.22124023200355	8.30597812568531	8.15262606556186	8.08940861809486	8.25787697028169	8.06003872989878	7.68274414248337	8.02275366608567	7.55923325446211	7.33762086179822	7.72070830965864	7.67895026289794	7.72220739734169	7.35258624556321	7.7220200978098	7.6321406435657	7.37839042340307	7.2784521289688
Psat.cameor.v2.3g28500	4.09993776452427	4.88034316605268	4.67520067410609	4.08855708313457	3.93588213605792	3.42891529126451	3.10298292167054	2.42139507268699	4.41974513842992	3.15115744464729	3.80535762201894	3.93147961881766	3.051826865178	4.34492425536079	4.46165072817463	3.57503432022297	3.38753304379605	4.04049727356263
Psat.cameor.v2.3g285150	4.09993776452427	4.61328673320014	4.67520067410609	4.50861114109606	3.78744770883171	4.29179683196576	4.34055853754183	4.20109253523355	4.50345323440567	4.64187700467467	3.24037690731987	4.09280184949092	4.45110639895224	4.85842996779459	4.55572900003375	3.81717750015392	4.68984650129139	4.53608211138935
Psat.cameor.v2.3g285200	5.38814903352257	5.9312293445467	6.13235269520592	5.07992946694459	5.10645596139739	5.193398461039	4.86892115972879	4.30930469257568	5.41006938383102	5.81785833047185	5.19082256649283	5.50520814429786	5.832345590072	5.17354457982375	5.01186650640627	5.05872580186568	5.36408106906477	6.23280083168074
Psat.cameor.v2.3g285250	2.42139507268699	3.65785821687979	2.42139507268699	2.42139507268699	2.92012634209626	2.42139507268699	2.42139507268699	2.42139507268699	3.09883248043422	2.42139507268699	2.42139507268699	3.20182951745988	2.42139507268699	2.42139507268699	2.42139507268699	2.42139507268699	2.42139507268699	2.42139507268699
Psat.cameor.v2.3g28550	9.92907915598072	9.97515688857966	10.0398019013539	10.0659799134663	10.1211981551916	10.0561131501865	10.3038706845072	10.4229656866487	10.345976056598	9.97867412015655	10.2919347667423	10.1320923608742	9.94325565687206	10.2164999328793	10.0647072593979	10.5948946494048	11.0626639557036	11.5118031134746
Psat.cameor.v2.3g285550	5.68003928835944	5.95941465052641	5.92545093041292	3.80589907973583	3.51572855271131	3.94268320614408	2.42139507268699	2.42139507268699	2.42139507268699	2.42139507268699	2.42139507268699	2.42139507268699	2.42139507268699	2.42139507268699	2.42139507268699	2.42139507268699	2.42139507268699	2.42139507268699
Psat.cameor.v2.3g285600	5.92176348880802	6.22588068372407	6.41812548830776	3.95602206727165	4.06699450533281	4.15445241159124	2.42139507268699	2.42139507268699	2.42139507268699	2.42139507268699	2.42139507268699	2.42139507268699	2.42139507268699	2.42139507268699	2.42139507268699	2.42139507268699	2.42139507268699	2.42139507268699
Psat.cameor.v2.3g285650	5.28286490343851	5.36032821566219	5.70192527450989	2.42139507268699	2.42139507268699	2.42139507268699	2.42139507268699	2.42139507268699	2.42139507268699	2.42139507268699	2.42139507268699	2.42139507268699	2.42139507268699	2.42139507268699	2.42139507268699	2.42139507268699	2.42139507268699	2.42139507268699
Psat.cameor.v2.3g285700	7.27894144616972	7.53598681261164	7.67292064299121	7.80439964480514	7.77333063109714	7.83433788028313	8.05744740157532	8.28948976290602	8.22563563626433	7.62047350012469	7.41047616508174	7.11898105149004	7.36977602738296	7.4353661263161	7.37693405573422	5.66622751887946	6.5343447722369	5.91026582915711
Psat.cameor.v2.3g28600	3.9866612856329	4.45624755229434	3.88294803966454	6.15160263975338	5.92299429958941	6.26153475791125	5.14911369475831	3.80054253665883	5.56686104727156	5.19103410665175	5.03967337047716	3.93147961881766	4.77251394418849	4.11452549866649	4.24965162157283	3.24770825829475	2.42139507268699	2.42139507268699
Psat.cameor.v2.3g286050	6.44002051774697	6.91161181667437	6.77514938364024	6.53107501671184	6.77316613246479	6.48038155989172	6.81732508139027	6.77407633021373	7.00432873345632	6.85143244952428	6.68141549602198	6.86390172607137	6.6708721453635	6.60286439163696	6.64655246448154	3.81717750015392	4.9533791785538	4.26303132272616
Psat.cameor.v2.3g286150	3.0863181444631	2.90095840689311	3.28865602070997	3.00457818245363	2.92012634209626	3.32607720233147	2.42139507268699	2.42139507268699	2.42139507268699	2.42139507268699	2.42139507268699	2.42139507268699	2.42139507268699	2.42139507268699	2.42139507268699	2.42139507268699	2.42139507268699	2.42139507268699
Psat.cameor.v2.3g286200	6.69587415554359	6.60936124342636	6.97176644358521	5.85019495697805	5.75891044005574	5.39693859301357	5.88140857783368	5.91637744865242	5.41006938383102	5.49442672062869	5.6187944980235	5.55601765666153	6.57948261380991	5.79842405378169	5.89038214533909	6.12717607589686	6.64665120716143	6.3702963762811
Psat.cameor.v2.3g286250	9.06426037052183	9.28027751388945	9.36264429431428	9.67932595088564	9.80188102021851	9.65296572997766	9.63722067422594	9.77786812155412	9.80943956843331	9.9339427886702	10.1140846878926	9.98664492989833	9.71431143874868	10.061476195788	9.87949193472811	9.3759201059045	9.34209580305365	9.70622247730605
Psat.cameor.v2.3g286300	11.6400994276446	11.6915888519345	11.7065147719632	11.6330906454014	11.4736983212001	11.6321387224006	11.8129409391479	11.8167859135193	11.9077445170274	11.0560210102733	10.9335700023924	11.1324574490111	10.9392395561376	10.7155829715734	10.9884686837312	11.6062900413851	11.7209728339303	11.943757310877
Psat.cameor.v2.3g286400	8.50273203772369	8.44851321917368	8.53022120149127	10.4718758682809	10.0992554712726	10.3493551874165	9.6438260622149	9.51962526989245	9.89941998342604	8.35338647786369	8.26084907521473	7.99290726448666	7.38781255752543	7.65848975678891	7.74107257762713	3.57503432022297	4.26248354160673	4.3607459632223
Psat.cameor.v2.3g286450	2.42139507268699	2.42139507268699	2.42139507268699	2.42139507268699	3.12328218085237	3.20799346439255	3.74985052753158	4.08229964235479	4.23361336789759	3.66046399884541	3.56504408428938	3.51241826001575	2.42139507268699	3.43501920872555	2.42139507268699	3.42683649734612	3.11081655947654	3.91114672524028
Psat.cameor.v2.3g286750	4.84942515865257	4.75349464547172	4.98882047134736	4.31622471741051	4.56858216100346	4.33437778430325	4.34055853754183	3.95017645172146	4.23361336789759	3.44299439370428	4.31552539149407	3.51241826001575	3.65444051104732	4.6266883663914	4.12827868344539	3.24770825829475	3.59433022505652	2.42139507268699
Psat.cameor.v2.3g286900	2.89362813282616	2.42139507268699	2.42139507268699	2.42139507268699	3.12328218085237	3.20799346439255	3.74985052753158	3.80054253665883	4.0139581258078	3.83882842129422	3.24037690731987	3.20182951745988	3.79038339699788	2.42139507268699	3.15176207271913	3.24770825829475	3.11081655947654	3.38784686217945
Psat.cameor.v2.3g286950	3.55398674628375	2.42139507268699	2.42139507268699	3.13327445535278	2.92012634209626	2.42139507268699	2.42139507268699	2.42139507268699	2.42139507268699	2.42139507268699	2.42139507268699	2.42139507268699	3.49696129109323	2.42139507268699	2.42139507268699	4.0145165021044	3.7643774750789	3.11104448356524
Psat.cameor.v2.3g28700	6.38085932375662	6.1051786149582	6.0473342684469	6.077259220396	5.84332487621696	6.14370470874011	5.29335399158719	5.07119965048791	5.27973766635296	4.72407790377083	4.95734915152931	5.08584608064646	5.57060374828468	5.33292201337317	5.40233532654284	6.97800770407912	6.86346446754744	7.01137422747593
Psat.cameor.v2.3g287050	5.59515963382775	5.17815336453823	4.82368319682649	4.53804107634761	4.76090424851558	4.56357931766474	4.34055853754183	3.95017645172146	4.0139581258078	5.24642045536521	5.11732321478298	4.8579154564912	4.82838171765416	4.34492425536079	4.24965162157283	3.00962308604402	2.42139507268699	3.11104448356524
Psat.cameor.v2.3g287100	7.70076925245627	7.75541969946345	7.48206190548029	7.54794813602074	7.55741724084586	7.59532263961551	7.00722804876539	7.20742404688419	7.18242062359961	7.37464614822774	7.1826433910056	7.11898105149004	7.01090399055025	7.32803348553009	7.0033744247156	7.1623602026553	7.10511888679297	7.0527008165397
Psat.cameor.v2.3g287300	6.24360983615478	6.0275263475746	5.39048459429201	9.17074862417632	8.85162230807915	9.066796948976	6.4245806608049	5.18278207428679	5.67394723037139	4.12698317562973	3.80535762201894	4.09280184949092	3.79038339699788	3.43501920872555	3.15176207271913	2.42139507268699	3.11081655947654	2.42139507268699
Psat.cameor.v2.3g287350	4.25188681415737	5.36032821566219	4.67520067410609	2.42139507268699	2.42139507268699	2.42139507268699	2.42139507268699	2.42139507268699	2.42139507268699	2.42139507268699	2.42139507268699	2.42139507268699	2.42139507268699	2.42139507268699	2.42139507268699	2.42139507268699	2.42139507268699	2.42139507268699
Psat.cameor.v2.3g28750	6.02875360314791	6.30468370966182	6.0473342684469	6.00886589714845	5.79328232696699	6.19847222835853	5.61787039698959	5.12812122685987	4.85655411660346	5.01012143585153	5.26060909664709	4.36188045275328	4.98330422628198	5.1160590234451	4.12827868344539	5.05872580186568	5.06810160385446	5.31967561759608
Psat.cameor.v2.3g287500	3.0863181444631	2.42139507268699	2.42139507268699	2.42139507268699	3.6148061130098	3.42891529126451	2.42139507268699	2.42139507268699	3.37102540156113	3.83882842129422	2.42139507268699	2.42139507268699	3.79038339699788	3.43501920872555	3.15176207271913	3.92018695807783	3.59433022505652	3.11104448356524
Psat.cameor.v2.3g287550	2.42139507268699	2.42139507268699	2.92708899339989	3.33446414008981	3.4046887169898	3.42891529126451	2.42139507268699	2.42139507268699	3.5746119800264	2.42139507268699	2.42139507268699	2.42139507268699	2.42139507268699	2.42139507268699	2.42139507268699	2.42139507268699	2.42139507268699	2.42139507268699
Psat.cameor.v2.3g287700	7.11963315955071	7.167216042581	7.39916223576725	7.22290963728542	7.2429567192056	7.20053906899622	7.60358092807965	7.20742404688419	7.56841343822992	6.86885669012554	6.68141549602198	7.13558022033021	7.11207285027149	7.23864256415898	6.49726699280763	5.441703469184	4.9533791785538	5.40856676852887
Psat.cameor.v2.3g287850	3.55398674628375	3.88174891519407	4.02357920207656	4.24494937263745	3.6148061130098	4.15445241159124	5.58118093494171	6.62729422931954	6.06232759339294	4.55419445520996	4.31552539149407	4.68130313410894	4.21083982056057	3.98029039431877	4.24965162157283	3.92018695807783	3.11081655947654	2.42139507268699
Psat.cameor.v2.3g28800	7.31615777074363	7.25457793681071	6.65622175791406	7.03039997732407	6.94990713342366	6.93096856122574	7.38950547241136	7.02909255348343	6.89169201587847	6.32845864310456	6.73054817361068	6.67222973106801	6.07573899208467	6.35740795120018	5.85556703916293	3.92018695807783	3.11081655947654	3.59470492894284
Psat.cameor.v2.3g288150	6.39089091629069	5.66591572665996	5.97238977714132	4.50861114109606	4.76090424851558	4.63175134585164	4.73831195436459	3.95017645172146	4.72638430837492	4.87466822347158	4.67518743758494	4.58331386912697	5.20785601787189	5.1160590234451	4.24965162157283	6.47488530447926	6.5343447722369	7.2192125789832
Psat.cameor.v2.3g288250	9.63124260495771	9.71294935628023	9.83342451181451	8.44216366039506	8.83537504151078	8.6407180523861	4.13838438994107	3.95017645172146	4.23361336789759	3.44299439370428	2.42139507268699	3.51241826001575	2.42139507268699	2.42139507268699	3.66145233390922	2.42139507268699	2.42139507268699	2.42139507268699
Psat.cameor.v2.3g288300	10.2157145316858	10.1844198241814	10.107453182389	10.1607293160066	10.239347069187	10.0758855106591	10.049085738638	10.1251376962857	10.0914154480626	9.20534604731229	9.43000451818335	9.44069570532723	9.34854188026383	9.33467404304619	9.402706791258	10.9287625871229	11.3388725127406	11.8117978913794
Psat.cameor.v2.3g288350	8.6659241144688	8.74219283434356	8.6425231269128	8.33521481940852	8.65735031620929	8.42009646964786	7.88223930525278	7.50895687607375	7.95880321188504	8.66348091164041	8.64649936811702	8.67589642376379	9.22619009823341	9.38012041334714	9.34475667085932	10.1332977033374	10.4090562269802	10.3339681031982
Psat.cameor.v2.3g28850	9.05014409555021	8.98096105806237	8.9111825773689	9.25801997081535	9.4063774583204	9.17939960878617	8.91666526310505	8.97438394558714	9.12419654521262	8.90597626222264	8.92438765507541	8.95341147411559	8.62636955485215	9.03466803182045	8.73398156081485	7.83414653877022	7.89180103950542	8.02305030892015
Psat.cameor.v2.3g288750	4.15274110696148	4.22809704657341	3.41803236769111	4.20770385883639	4.56858216100346	3.52084441679274	2.42139507268699	3.62643516336484	3.09883248043422	2.42139507268699	2.42139507268699	2.42139507268699	3.30614129693757	2.42139507268699	2.42139507268699	3.00962308604402	4.04000283968633	2.42139507268699
Psat.cameor.v2.3g288800	9.36216144986736	9.36637111043835	9.79830042313811	9.50793455770852	9.87622261279525	9.63826481638475	7.93348208370998	8.43417845577332	7.62229881203865	8.88048371998688	8.46290691024549	8.76915259081015	6.57948261380991	6.86458361880205	7.08027206610846	3.92018695807783	4.45082687909446	4.53608211138935
Psat.cameor.v2.3g288850	6.39089091629069	6.1051786149582	6.75748201825303	6.73164556118295	6.72977253661805	6.80999500767718	6.8933630846427	6.73876404526256	7.15828960869004	6.58228406622239	6.46609612191887	6.62592183462115	6.74282047691726	6.60286439163696	6.81815582742668	6.54655609765372	5.36408106906477	5.40856676852887
Psat.cameor.v2.3g288900	11.0129666798243	11.0927367384191	11.2465895480808	11.0626745806476	11.1634921588368	11.2385109351776	10.5499470090404	10.5490644013118	10.5599865014967	10.6774040353897	10.6608305043678	10.7055528086268	10.6567205323652	10.6748313373911	10.5616364638261	10.520575874699	10.4762569961333	10.4543121692899
Psat.cameor.v2.3g288950	9.83707749541522	9.97943195080232	9.95148600291774	10.3618737170544	10.6042295555464	10.332407811078	9.87848639663619	9.96859473047937	10.0543535365035	9.40627132963979	9.73926761271254	9.55908897215004	9.22368418486896	9.6262949021343	9.37554670947199	9.02215044107802	9.60488615503369	9.60121720053698
Psat.cameor.v2.3g28900	7.40765967749823	7.41988789938099	7.61533587452171	8.31324173424485	8.30878837954866	8.27808541695993	7.88967219496896	7.63893757760088	7.57753548369031	7.5027986222058	7.07275523923499	6.90323201853982	6.98742153203408	7.08588763295026	6.62615425145396	8.05604392350758	8.05631962633196	8.86812241105089
Psat.cameor.v2.3g289050	8.979069689713	9.14371246287062	8.89917559859484	7.61483311809667	8.10019383328003	7.93083212259187	7.74963595443116	7.44476603690093	7.69952633830152	7.36240988668395	7.60713361520729	7.54876976168949	7.22677780070573	7.25175767360621	7.08027206610846	6.08918014667343	6.68221388119573	6.70054665689518
Psat.cameor.v2.3g289100	4.3871045145997	4.78634956188495	4.89217537223124	5.48145567920218	5.07842430740272	5.31906021173819	4.80520682962297	4.40886177513933	5.23343074646624	3.66046399884541	4.44692032986229	4.93821343009532	4.589273307597	4.44587530507725	4.72569614600493	4.58276399713397	4.36017615772318	4.53608211138935
Psat.cameor.v2.3g289150	7.44173024780017	7.46940473878058	7.62509460709812	7.43771902190199	7.59652962546415	7.29364980148726	7.410336457092	7.37757963957575	7.28626572933588	7.23396152756917	7.34897604864108	6.96027987772059	6.72871646846342	6.70190315680585	6.58446625008406	5.79032091947592	5.74999213481158	5.53212913641254
Psat.cameor.v2.3g289200	9.12537996830749	9.05575042706094	9.06956008879271	9.42934415071577	9.55391327051951	9.47577647678425	9.20570426465871	9.58802917142868	8.97351157852217	9.90051702582981	9.99128164477794	10.1887839797926	10.3991133733579	10.4546154112247	10.4077891949091	12.0059061868947	12.0787297636902	12.0875780984159
Psat.cameor.v2.3g289350	6.12826054793387	6.07976197490179	6.30082619216763	5.5660659907093	5.72368261728353	5.80490694889179	6.5427894058428	6.22896482113844	6.06232759339294	7.04775404193128	7.26821132052388	7.01514971241811	7.05674872980557	7.35258624556321	7.20910632242436	8.01632826855352	8.19171498907866	8.41465611615813
Psat.cameor.v2.3g289450	6.04157882962509	5.79697465497528	5.58549167801547	6.1149155077635	5.63156638188143	6.27177970665077	6.40389450758725	5.12812122685987	5.95372964683081	6.76099204768876	6.21256846091814	6.45094181045555	6.6708721453635	6.28245393763485	7.08027206610846	7.41250430862847	6.73395801064422	6.96882448386585
Psat.cameor.v2.3g28950	2.89362813282616	2.42139507268699	3.13298584256466	4.77680555801531	5.21320216348507	4.63175134585164	3.37674410501729	3.62643516336484	3.74214474211412	3.44299439370428	3.56504408428938	2.42139507268699	3.051826865178	3.14534904684086	2.42139507268699	3.42683649734612	2.42139507268699	2.42139507268699
Psat.cameor.v2.3g289500	4.15274110696148	4.27718329389359	4.36642606439751	6.39265385033034	6.31354086245092	6.39868488810426	5.46499117060217	5.7831997410446	4.85655411660346	3.99193765352049	4.00130218835039	3.74299229823284	5.12238591469231	4.11452549866649	4.12827868344539	9.58712752315087	9.64363170739368	9.94953707449584
Psat.cameor.v2.3g289650	8.14061520963777	7.82171735785206	7.90287232345764	8.16050469684953	7.92312036946345	8.02730229804232	9.06513532762839	8.80589001799205	8.89182272205076	8.11183376256579	7.62020431859613	7.77735275928536	7.85773385735108	7.92710804806882	8.24669726493335	5.17410583752937	5.12204792300132	5.31967561759608
Psat.cameor.v2.3g289700	5.30456839735614	4.84973605124845	4.63533016031216	6.66364023258769	6.4906198761344	6.4355711859992	7.09996038696975	7.04362342007211	7.13374691787807	11.2990515480098	11.2229512401971	11.2398404045679	11.7263968192003	11.6255184161382	11.6837577324999	9.2701757850014	6.23195826188604	5.40856676852887
Psat.cameor.v2.3g289750	3.92555700084035	3.36787829656237	4.08793519864608	7.53419019716765	7.62990291529731	7.58717510691514	5.24692313628525	4.50117587355316	4.97524341103618	4.35868147608153	5.32705265632746	4.47736424660225	5.50519349682476	5.05606555842776	5.35284619277045	3.42683649734612	2.42139507268699	2.42139507268699
Psat.cameor.v2.3g289800	3.86093617355864	3.65785821687979	3.95544107371213	6.09621173650284	5.75891044005574	5.95280408062387	4.6678755720658	3.95017645172146	3.88638713562453	3.99193765352049	3.24037690731987	2.42139507268699	4.45110639895224	3.14534904684086	3.44382437286022	3.00962308604402	3.59433022505652	3.38784686217945
Psat.cameor.v2.3g289850	3.55398674628375	3.09654894640477	3.13298584256466	3.41842909618358	3.51572855271131	3.20799346439255	2.42139507268699	3.62643516336484	3.09883248043422	2.42139507268699	3.56504408428938	3.74299229823284	3.30614129693757	3.98029039431877	3.44382437286022	4.10172620826921	3.91068530866711	3.76479980863717
Psat.cameor.v2.3g289950	3.35377217669568	2.42139507268699	2.92708899339989	5.69667289860077	4.79623516760151	5.00579538434712	4.24362712243808	4.30930469257568	3.88638713562453	4.46016526767792	2.42139507268699	3.51241826001575	3.30614129693757	3.14534904684086	3.44382437286022	2.42139507268699	2.42139507268699	2.42139507268699
Psat.cameor.v2.3g290000	8.53011582932397	8.44604352427665	8.24091820577439	8.71473501489551	8.38891137143809	8.8727876361606	8.51211530713566	8.55557520197053	8.51381206768879	7.83925416397725	7.2514999397947	7.88915617046021	9.07591395793121	8.45477269717954	8.97019222695727	11.1287537517932	10.4300687661567	10.0326521532661
Psat.cameor.v2.3g290050	7.68053596840429	7.47910701233211	8.25669142787403	5.79310124990366	5.74140622857359	6.19847222835853	8.14699548731231	8.29556483313616	8.16038251673045	8.67341169428559	8.25248251865933	8.39527046452245	7.5326336534425	7.5775124411312	7.65327952887377	8.04621712206808	7.8219400164061	7.8851326151131
Psat.cameor.v2.3g290100	8.45828200433021	8.29778299317383	8.80364273648404	10.2289858551641	9.85522631594444	10.3053673358691	10.3717581735997	10.1471361435037	10.0246694596898	11.4256084275575	11.027249375376	11.364600056299	11.3452219448158	11.0856822298586	11.4258346690536	11.3115597261478	10.6719666562346	10.9805535488011
Psat.cameor.v2.3g290150	9.74660792423848	10.0469791009673	10.0722429959371	10.0671736895356	9.58096183383791	10.0516822458689	9.3660999647373	9.7360522007416	9.19105307461622	9.5398195371822	9.02603583367086	9.66564765632797	8.30932100171933	7.99881510965605	8.36191329112151	7.65818891490527	7.60797251718723	7.8851326151131
Psat.cameor.v2.3g290400	4.58467739428177	4.91027184577689	5.1637322601373	4.59497281343815	4.79623516760151	4.90136637460106	4.86892115972879	4.88466035817408	4.9171982496469	5.01012143585153	5.03967337047716	4.93821343009532	4.82838171765416	4.23513161366259	4.24965162157283	2.42139507268699	2.42139507268699	2.42139507268699
Psat.cameor.v2.3g290450	7.20149095989278	7.11835917257012	7.54510842521573	7.26101186152702	7.14075939934018	7.33317444040053	7.36836866549665	7.68596499568337	7.57753548369031	8.00576015930528	8.04529291666092	7.97459046266245	8.11743373891036	8.40286266864837	8.21979346832366	9.15606203029252	9.36954918641796	9.53724770349754
Psat.cameor.v2.3g29050	11.0330409401653	11.0583936974057	11.1328575375055	9.89164580774816	9.8081378803978	9.9545529748234	10.9691490652969	10.6940486135986	11.09390053377	9.62158821555482	9.80079221985091	9.89955804314124	8.97522718669112	9.27817818470153	9.23821815888292	9.71198271613831	9.90421264555877	10.1655326638949
Psat.cameor.v2.3g290500	12.0951834857856	12.0576052691413	12.1165138164355	12.1194318596605	12.1095173090667	12.1815779109633	11.9256433847162	12.0253041155926	11.8977726413351	12.3218618588859	12.318181159405	12.2889825430546	12.3457138180543	12.3487661406546	12.4097015603027	11.9304854100341	11.9815558202076	12.1170504730091
Psat.cameor.v2.3g290600	9.36469839082463	9.47209244298228	9.41838773976547	10.452364712245	10.056972202374	10.2510055821603	11.4310230386976	11.4646003162635	11.568079139374	10.6810996955846	10.5508759940346	10.7586817387752	11.1131229797128	10.9960894542226	11.1431960086985	10.2651158994785	9.40447487364288	9.19428260256629
Psat.cameor.v2.3g290800	8.18436709171682	8.17787369454065	8.16270759357602	8.86233473235587	8.98279900174306	8.86607323918912	9.72081789977788	9.597892768812	9.76025325515836	9.37009586129323	9.51986585956057	9.57436791605139	9.27783301015366	9.40378545964488	9.37249711218342	8.38320085284026	8.39779960000686	8.03682897821834
Psat.cameor.v2.3g290850	9.15646017056022	9.0686496439128	9.17622560124379	8.51921777571676	8.57166904199073	8.5409599407559	7.23458347283496	7.60017808149229	7.25247651803935	7.15100264926505	6.86859735797612	6.90323201853982	8.03405113876797	7.54593254079031	7.52722414474104	8.21359929125621	7.73168232341233	7.30148165571095
Psat.cameor.v2.3g290900	7.4223601749043	7.38418420367498	7.37043332585989	5.60653472348485	6.31354086245092	5.83296979133339	5.24692313628525	4.94972355194538	4.79305078308111	5.01012143585153	4.56605176020989	4.36188045275328	4.77251394418849	3.98029039431877	3.83993967949226	4.46295985587634	4.26248354160673	4.76139732386781
Psat.cameor.v2.3g29100	7.04555956045416	7.24323160846256	6.71233825846925	5.88337918147588	5.82683961237645	5.99060287489931	5.04382851194575	4.81630367484776	4.9171982496469	4.55419445520996	4.31552539149407	4.77252642431967	3.30614129693757	4.34492425536079	3.99314907613401	3.00962308604402	2.42139507268699	2.42139507268699
Psat.cameor.v2.3g291050	8.68432195597135	8.61385933955075	8.52762352311266	9.82122309393058	9.52761229332057	9.89313805634938	9.58096684639711	9.56809731163706	9.42113296476526	9.91523618539206	9.47383704016974	9.50589568434986	9.00179690952594	8.87027178479885	9.01781564303838	6.7300423479612	6.59159729160816	6.98314812281169
Psat.cameor.v2.3g291150	5.07050602369391	5.66591572665996	5.29424327528667	4.8705532066674	5.13392736521469	4.75834402184939	4.86892115972879	4.58731951120217	4.72638430837492	5.01012143585153	6.34494296683092	6.25156020978778	5.72195382656277	5.60565396334562	6.14189679986769	6.23544407278047	6.2558105682453	6.75167942195224
Psat.cameor.v2.3g291200	2.42139507268699	2.90095840689311	2.42139507268699	2.42139507268699	2.42139507268699	3.75298927397768	2.42139507268699	2.42139507268699	3.37102540156113	2.42139507268699	2.42139507268699	2.42139507268699	2.42139507268699	2.42139507268699	2.42139507268699	2.42139507268699	2.42139507268699	2.42139507268699
Psat.cameor.v2.3g291250	4.09993776452427	4.17696063435674	3.63072053978828	4.95820611806799	4.64890732033945	4.78819397835716	4.73831195436459	5.51488593676811	4.97524341103618	7.13669890158756	7.03417746369336	6.67222973106801	7.15484933043939	7.14332894925053	7.32734716202771	8.11833546929503	8.18554791717705	7.95210922656337
Psat.cameor.v2.3g291300	9.81220110426786	10.106040749936	9.9319769704834	10.4505362337923	10.5958156087934	10.480410642479	10.4852178535991	10.6778655391436	10.5918234541678	10.1448987094759	10.6175234001458	10.495285505218	10.356289158016	10.5304735572785	10.3731185387018	11.2540500590315	11.6566869815376	11.8566535332603
Psat.cameor.v2.3g291350	3.0863181444631	2.42139507268699	3.41803236769111	4.44765562667308	4.12741093316845	3.94268320614408	3.89481057273934	3.62643516336484	2.42139507268699	2.42139507268699	2.42139507268699	3.74299229823284	2.42139507268699	2.42139507268699	2.42139507268699	2.42139507268699	2.42139507268699	2.42139507268699
Psat.cameor.v2.3g291400	6.02875360314791	5.31697485777424	5.50214975577873	6.08676698942847	5.77620071891366	5.86048780314641	5.85102721855542	2.42139507268699	6.03594511261397	7.12225149665777	7.53993956077187	7.20012544817349	7.55674437548811	7.75370252303493	7.7691871078337	6.97800770407912	2.42139507268699	7.55243703839809
Psat.cameor.v2.3g29150	8.40504121510147	8.30869951829315	8.51456447478633	9.09785353898883	9.190255963646	9.17125266699342	8.80714443530524	8.90456782052346	8.74985420495323	9.41813098712794	9.62404050120611	9.12094398634984	9.67449754986439	9.47812077873006	9.53406017809251	9.91588506794483	9.98807714128742	10.1780162091692
Psat.cameor.v2.3g291700	2.42139507268699	2.42139507268699	2.42139507268699	2.42139507268699	2.42139507268699	2.42139507268699	2.42139507268699	6.72077672487215	2.42139507268699	2.42139507268699	2.42139507268699	2.42139507268699	2.42139507268699	2.42139507268699	2.42139507268699	2.42139507268699	6.78390155583644	2.42139507268699
Psat.cameor.v2.3g291750	8.51191786676532	8.56916853065619	8.8312887056474	7.85783051626245	7.9037655364424	7.7817710383891	7.11273290633862	6.85873504071538	7.64850400356512	6.91989630425715	6.10455566390285	6.31141825749171	6.90207350770712	7.21204822158038	6.76320290400701	6.91451242291231	7.33444005764707	7.47354688529357
Psat.cameor.v2.3g291850	7.43207778230806	7.63042203793467	7.41049518790459	7.9971857376463	7.91153868732351	7.97831790389226	9.30350893102574	9.36648428724826	9.36169429203739	10.0922076008883	10.12328832234	10.0666132835368	8.97820366354073	9.39790549553031	9.45553934798233	5.441703469184	5.01194510839695	3.91114672524028
Psat.cameor.v2.3g291900	3.92555700084035	4.27718329389359	4.20704684316964	5.40682433515795	5.07842430740272	5.65558256901064	5.75576854393023	5.7831997410446	6.06232759339294	6.40226401702498	6.86859735797612	6.99709146855329	6.96354911020704	7.14332894925053	7.23623434974091	3.57503432022297	2.42139507268699	3.11104448356524
Psat.cameor.v2.3g291950	7.94420988502056	8.02407794918227	7.87452357855509	7.89865662127177	7.96106733294636	7.81004510848991	7.88967219496896	8.1951513903278	7.81969657611087	8.91437462364007	9.08375491433884	8.98119218603402	9.69996047633357	9.6262949021343	9.56109877372942	8.69754337564872	8.34897359468611	8.44596875758662
Psat.cameor.v2.3g292000	8.9438721681343	9.26774774950001	9.40429861211948	12.5234181425193	12.1008366161552	12.3562702256409	12.2041200974718	12.0138381022344	12.2820218245229	11.8739211098969	11.6433218521702	11.8268271046796	11.0586304996322	10.9486136901981	11.3094760760789	8.83227146666921	6.80017066316363	5.31967561759608
Psat.cameor.v2.3g292050	3.55398674628375	3.57085104233366	4.36642606439751	2.83516161678048	3.27693924951936	3.42891529126451	3.10298292167054	2.42139507268699	3.09883248043422	2.42139507268699	2.42139507268699	2.42139507268699	2.42139507268699	2.42139507268699	2.42139507268699	2.42139507268699	2.42139507268699	2.42139507268699
Psat.cameor.v2.3g292200	9.15206093290177	8.86927957962559	8.57368050894599	7.46698287293697	7.47585426675275	7.10669891702342	7.28057415548546	6.75652875740868	7.20615358212037	7.27371376224448	7.14693865644411	7.13558022033021	6.4818682487796	6.33285727589997	6.70606257533755	5.05872580186568	4.89217487520909	5.01264026123993
Psat.cameor.v2.3g292250	8.87435592301681	8.74821904826524	8.843871822244	8.53138079459312	8.48838875498461	8.57635705082637	8.32746610608464	8.3016144142264	8.09203532737834	8.18308983887441	7.84836584736437	7.5611026489051	7.86418682546826	7.8602282718688	7.99228868948263	6.71768662230337	6.86346446754744	6.83305077186251
Psat.cameor.v2.3g292300	7.37780059396932	7.17320811691387	7.43844335450648	6.97541254553325	6.62942059767	6.76005351305819	6.87847404988479	6.66542120377161	6.73721491626246	6.449434249829	6.06665325592091	6.12374673711383	6.34041656316262	6.30787773502017	6.42819778756176	8.00114817818083	7.6171700018086	7.87749494267697
Psat.cameor.v2.3g29250	2.89362813282616	2.90095840689311	2.92708899339989	3.24071256917552	3.27693924951936	3.42891529126451	3.581444669985	3.41443839253536	3.09883248043422	3.44299439370428	4.44692032986229	3.20182951745988	3.9109041022832	3.65096513117448	2.42139507268699	3.42683649734612	3.59433022505652	3.11104448356524
Psat.cameor.v2.3g292500	3.23226760893008	3.09654894640477	3.53044789857537	3.33446414008981	3.6148061130098	3.60445435907351	2.42139507268699	2.42139507268699	2.42139507268699	2.42139507268699	2.42139507268699	2.42139507268699	2.42139507268699	2.42139507268699	2.42139507268699	2.42139507268699	2.42139507268699	2.42139507268699
Psat.cameor.v2.3g292600	2.89362813282616	2.42139507268699	2.42139507268699	2.42139507268699	3.70475911796442	3.42891529126451	2.42139507268699	2.42139507268699	2.42139507268699	2.42139507268699	2.42139507268699	2.42139507268699	2.42139507268699	2.42139507268699	2.42139507268699	2.42139507268699	2.42139507268699	2.42139507268699
Psat.cameor.v2.3g292800	3.0863181444631	2.42139507268699	3.28865602070997	3.00457818245363	2.92012634209626	2.42139507268699	2.42139507268699	2.42139507268699	2.42139507268699	3.66046399884541	2.42139507268699	2.42139507268699	2.42139507268699	2.42139507268699	2.42139507268699	3.7032584453453	3.11081655947654	3.59470492894284
Psat.cameor.v2.3g292850	10.6001436713851	10.4378109762827	10.1469102080049	8.42550149816423	8.68934282894235	8.77222973915384	7.03433879600369	6.82546795887033	6.50778970166868	9.13881527360929	9.72119619613352	9.36539878352746	10.7327039012092	10.6441149886608	10.9065113240083	10.0897300621436	9.90421264555877	10.0048919196651
Psat.cameor.v2.3g293250	2.42139507268699	2.42139507268699	2.42139507268699	2.42139507268699	2.42139507268699	2.42139507268699	3.581444669985	2.42139507268699	2.42139507268699	3.99193765352049	3.24037690731987	3.74299229823284	3.65444051104732	3.43501920872555	3.15176207271913	4.39859338330723	3.59433022505652	3.91114672524028
Psat.cameor.v2.3g29350	7.79411987356141	8.20442136533661	7.93067420046107	8.8540581830831	8.99564922537083	8.77043299413038	8.43802940318436	8.69077297207023	8.54667918276679	9.91732671610298	9.97865978817073	9.68266657031317	10.4123769045408	10.4027115950386	10.6038539221542	11.496506463116	11.7183061925878	11.9682212898643
Psat.cameor.v2.3g293650	2.42139507268699	2.42139507268699	2.42139507268699	2.42139507268699	2.42139507268699	2.42139507268699	2.42139507268699	2.42139507268699	2.42139507268699	2.42139507268699	2.42139507268699	2.42139507268699	3.051826865178	2.42139507268699	2.42139507268699	4.10172620826921	3.91068530866711	3.91114672524028
Psat.cameor.v2.3g293750	8.39266189491818	8.44851321917368	8.19253596583223	4.20770385883639	5.49156064612125	5.05515442001406	3.37674410501729	3.13037157336333	3.74214474211412	3.44299439370428	5.3904689232142	4.23471516360144	5.77822564062626	6.20334993029517	6.27917543984281	8.5454369617569	8.8320776756514	9.37864066381146
Psat.cameor.v2.3g293850	2.89362813282616	2.42139507268699	2.42139507268699	3.00457818245363	3.70475911796442	2.87926003719354	2.42139507268699	3.13037157336333	2.42139507268699	2.42139507268699	3.56504408428938	3.74299229823284	2.42139507268699	2.42139507268699	2.42139507268699	3.24770825829475	3.38753304379605	2.42139507268699
Psat.cameor.v2.3g293900	8.6135521165556	8.25327111499061	8.18596056698403	7.25263145391424	7.19913574760678	7.57898122777488	5.38180931981873	5.85135149240264	5.63914825791309	3.99193765352049	7.36459912028633	5.65244111096383	6.87672748003469	7.88567326380823	6.95518089757188	10.6331288407731	10.3385715552937	10.1322399435118
Psat.cameor.v2.3g294050	2.89362813282616	3.7379024187792	3.28865602070997	3.00457818245363	2.42139507268699	2.87926003719354	2.42139507268699	3.13037157336333	2.42139507268699	2.42139507268699	2.42139507268699	2.42139507268699	2.42139507268699	2.42139507268699	2.42139507268699	2.42139507268699	2.42139507268699	2.42139507268699
Psat.cameor.v2.3g294200	2.89362813282616	2.42139507268699	3.28865602070997	3.00457818245363	2.42139507268699	2.87926003719354	2.42139507268699	3.13037157336333	3.74214474211412	3.44299439370428	2.42139507268699	2.42139507268699	3.49696129109323	2.42139507268699	2.42139507268699	2.42139507268699	2.42139507268699	2.42139507268699
Psat.cameor.v2.3g294250	2.42139507268699	2.42139507268699	2.42139507268699	2.42139507268699	2.42139507268699	2.42139507268699	2.42139507268699	2.42139507268699	2.42139507268699	2.42139507268699	2.42139507268699	2.42139507268699	2.42139507268699	2.42139507268699	2.42139507268699	5.61336624392996	2.42139507268699	2.42139507268699
Psat.cameor.v2.3g294300	2.42139507268699	3.24463781357812	3.13298584256466	2.83516161678048	2.42139507268699	2.42139507268699	3.10298292167054	2.42139507268699	2.42139507268699	2.42139507268699	4.77598859495488	2.42139507268699	2.42139507268699	5.72444163191805	2.42139507268699	6.7422926217857	5.68081296415159	4.61555522155912
Psat.cameor.v2.3g294550	10.3388768879678	10.4013148046388	10.4427039765962	10.0653826547818	9.95257973648798	9.95692441901962	10.8225679102069	10.867151320544	11.0347382844875	10.6437100318555	10.728732918311	10.7152339798276	10.5091763244195	10.5019782869175	10.6549455972274	11.0516829399314	11.3980557179594	11.4963105825266
Psat.cameor.v2.3g294800	2.42139507268699	2.42139507268699	2.42139507268699	2.42139507268699	2.42139507268699	2.42139507268699	3.74985052753158	3.13037157336333	2.42139507268699	3.15115744464729	2.42139507268699	3.20182951745988	3.49696129109323	2.42139507268699	2.42139507268699	2.42139507268699	2.42139507268699	2.42139507268699
Psat.cameor.v2.3g294950	7.82762399304348	7.66482931053933	7.83303288342241	7.59840077076502	7.77333063109714	7.62745961815771	6.84822492195177	7.05800891571104	6.76946836677382	7.29961807452593	6.68141549602198	7.06800226208522	7.13362008916452	7.22540682858674	7.44825215126378	6.20025949653072	5.60806773194264	5.22471621911994
Psat.cameor.v2.3g29500	4.90816101841543	4.71980953883324	4.75150880638246	5.87240379547691	5.77620071891366	5.8740491379661	6.38290497041522	6.52729103473783	6.06232759339294	7.27371376224448	7.1826433910056	7.48546970059816	7.03400906401028	6.75820301883195	6.85365663763433	7.50154046387333	7.64441528346227	8.05047718878455
Psat.cameor.v2.3g295050	8.49811708729523	8.52070317036452	8.36834061297884	8.07285755910196	7.95355744401719	8.08916745296002	8.42785733766961	8.17551969628914	8.46060091298684	8.32216151439586	8.30196875736699	8.33194153235562	8.44891077820055	8.21494707856043	8.47998155800288	8.1230174662865	8.08310865833277	7.9301277055643
Psat.cameor.v2.3g295150	11.4837698443733	11.503140255294	11.4961320161435	11.3550297260948	11.3230989859756	11.3818902830339	11.5353546984076	11.4367061825476	11.4766412996627	11.5925409527633	11.3625907782113	11.429049135914	11.3371308157376	11.1648508819245	11.3870747371559	11.1935962639815	11.4231630580163	11.7160684572412
Psat.cameor.v2.3g295300	5.82104295052038	5.4431917444858	6.07624108321925	5.5660659907093	5.49156064612125	5.45262314416499	5.46499117060217	5.63617748574516	5.49065558097515	5.78125460932011	5.3904689232142	6.05527107767308	5.4713086469316	5.79842405378169	5.85556703916293	5.37946933484921	5.71582587156802	5.12276069815051
Psat.cameor.v2.3g295350	5.69641907143206	5.68297845403987	6.19952313507469	6.05805116940037	5.8757313406389	5.70205949365637	5.46499117060217	5.38211099788383	5.41006938383102	5.44822390317374	5.98768073495401	5.50520814429786	5.77822564062626	5.22873162661833	5.58445468424568	5.47181214926645	5.57023626958191	5.99800326329283
Psat.cameor.v2.3g295450	6.14022426389113	5.64864412582729	5.87690780169521	2.83516161678048	3.12328218085237	3.06625315702966	4.02298877896972	4.40886177513933	4.50345323440567	6.81593678134028	6.49484761849009	5.39770745518281	7.87700672233462	7.60841481158041	7.28900283671114	5.13671052227068	4.36017615772318	3.91114672524028
Psat.cameor.v2.3g295500	7.24625742188296	7.61730445241963	7.43289695015103	7.2899648664254	7.04496384348906	7.01848761551368	7.85211836219897	7.73150578413597	7.88726505317482	6.85143244952428	7.12874838838903	7.37801987849891	6.62590518017667	6.7209162047928	6.30511602153338	7.76392279871658	7.70605269095733	8.14891683894768
Psat.cameor.v2.3g295550	5.01850892361872	4.27718329389359	4.82368319682649	4.99999799632682	5.28817995719932	5.29889075497561	4.51456479128561	5.18278207428679	5.41006938383102	5.13333481512296	5.11732321478298	5.28123694304157	5.07757579067721	4.78556735343153	5.19285066561114	6.30331530377853	5.64490943976476	6.05362532011204
Psat.cameor.v2.3g295600	8.36504741156346	8.45343995578411	8.4363972235999	8.48389011304289	7.94600822111261	8.51758408216664	9.25255699987238	9.14891432232751	9.23203937537172	10.5791564159555	9.93228425363204	10.5855177346069	10.486362678461	9.88986163590283	10.6969947249664	10.8497882157783	10.1488120530213	10.3058047397726
Psat.cameor.v2.3g295650	10.6664150827872	10.8260582213315	10.8396979536915	10.7235181186989	10.7853292922026	10.7221689844627	10.766169483014	10.6859797679359	10.7643854685338	10.4363117673357	10.464800153111	10.6153682629139	10.6436582520502	10.6796858262598	10.5602970532946	11.5470105847016	11.8073200482007	12.3126514990747
Psat.cameor.v2.3g295700	2.42139507268699	3.09654894640477	3.13298584256466	2.83516161678048	2.92012634209626	3.42891529126451	4.43052912455496	5.74785303868502	4.85655411660346	9.22573384677768	8.75707448160145	8.84166760483156	9.55400196322449	9.03845266268729	9.33225424891609	11.0898367073911	10.5868147535797	10.9707214106691
Psat.cameor.v2.3g295750	5.26081691408777	4.93955322399587	5.2435045376566	5.0992043947447	5.26363496336422	5.41574757697824	4.13838438994107	4.40886177513933	4.65619611697898	4.72407790377083	4.86971513694879	4.47736424660225	4.71420723345913	5.22873162661833	4.8763553963997	5.21051484460373	4.61493200513319	4.3607459632223
Psat.cameor.v2.3g295800	7.14350021344341	7.28808987937138	7.23673545257123	7.84396069793692	7.82363724653053	8.04227471790804	8.31095585712251	8.3491184797597	8.39507383127795	8.560220277874	8.34194821307307	8.79024585263438	8.74994646531926	8.6504830579927	8.80809017515571	9.75934902069442	9.81317212472812	9.68232301382615
Psat.cameor.v2.3g295850	8.02985294358763	7.77916871827894	8.11157980451773	8.25155525436403	8.15032120976204	8.16499603115529	7.9262722892505	7.81001886932947	7.93771210726754	8.44899158224107	8.4187278508695	8.26570287043027	8.14418956269603	8.16040536321219	8.21979346832366	7.9011067480735	8.0764579274623	8.25880522685152
Psat.cameor.v2.3g295900	3.35377217669568	3.57085104233366	2.42139507268699	4.08855708313457	4.52648616658218	4.15445241159124	3.74985052753158	3.13037157336333	3.74214474211412	4.80148775122055	4.16862740203888	4.23471516360144	4.52203360491498	4.85842996779459	4.12827868344539	3.92018695807783	3.11081655947654	3.11104448356524
Psat.cameor.v2.3g295950	5.83587695782881	5.68297845403987	5.66417220311716	5.4371560988369	5.35931783568226	4.98043024959527	3.74985052753158	3.95017645172146	4.41974513842992	3.99193765352049	3.24037690731987	3.74299229823284	3.9109041022832	3.43501920872555	3.83993967949226	4.63876889148705	4.82806709150683	5.22471621911994
Psat.cameor.v2.3g29600	3.45951842323379	2.42139507268699	2.42139507268699	3.63119354427121	3.51572855271131	3.32607720233147	3.10298292167054	3.41443839253536	3.09883248043422	2.42139507268699	2.42139507268699	3.20182951745988	3.49696129109323	2.42139507268699	2.42139507268699	3.24770825829475	2.42139507268699	2.42139507268699
Psat.cameor.v2.3g296000	10.5396890663371	10.5122816239409	10.7699906451633	10.362846194697	10.598224605114	10.541201642031	9.33378280227515	9.05178196966336	9.26908272194822	8.58147237696174	8.78634285305158	8.80067791658462	8.19113324076987	8.39106885955213	8.08466091281501	5.09827145483724	4.53547493267169	4.76139732386781
Psat.cameor.v2.3g296100	8.9216448042198	9.12685233628902	9.21063699957289	9.38407817621309	9.46431171687093	9.39179191063074	9.65694678829848	9.7158134780241	9.70933050783655	9.66453620213612	9.87894463421259	9.83505622570651	9.74084065333689	9.88356379172666	9.73263366201517	10.6663735200807	11.0025634080343	11.0960605298427
Psat.cameor.v2.3g296150	3.23226760893008	2.42139507268699	3.41803236769111	3.80589907973583	4.06699450533281	3.68144126509271	2.42139507268699	2.42139507268699	3.37102540156113	2.42139507268699	2.42139507268699	2.42139507268699	2.42139507268699	2.42139507268699	2.42139507268699	2.42139507268699	2.42139507268699	2.42139507268699
Psat.cameor.v2.3g296250	8.26807846787375	8.40339832122539	8.49873589429878	8.03429739537945	7.97225930620334	8.17589824021267	7.21102495619447	7.42271708288877	6.84706799757276	9.42402445109263	9.12098981938434	9.27850993025021	9.52580117983609	9.22603195756084	9.57177388559648	8.84932054275527	9.25939237404594	9.78586464263252
Psat.cameor.v2.3g296300	5.28286490343851	5.4431917444858	5.19083764364419	4.62253412603399	5.26363496336422	5.07918215421987	4.13838438994107	4.88466035817408	4.0139581258078	4.35868147608153	3.80535762201894	4.23471516360144	4.29616976393899	4.99332342066036	4.94580063302367	6.43009580946542	7.03816108860897	7.35749329906655
Psat.cameor.v2.3g296350	5.40828446114552	4.91027184577689	4.85836441442986	6.16062883818612	5.95365114204236	5.91397248777266	5.38180931981873	4.88466035817408	5.92523298153014	5.66539233033165	4.86971513694879	5.39770745518281	6.98742153203408	6.23020768737357	6.58446625008406	9.4031133335302	9.66815896969766	10.029211197286
Psat.cameor.v2.3g296400	5.98956952251425	5.42293190872335	5.90945359381028	5.17371171264053	4.68730118710842	4.78819397835716	3.89481057273934	4.08229964235479	4.23361336789759	2.42139507268699	2.42139507268699	3.20182951745988	6.51515070112041	6.0609093841627	6.02168880486097	2.42139507268699	2.42139507268699	2.42139507268699
Psat.cameor.v2.3g296450	8.77485613177231	8.60945206782218	8.62804527141353	8.98363194008629	9.03708301449899	8.91080034754162	8.24874746639297	8.30763871929488	8.2139889992793	7.92491029068974	7.94500644349209	8.08115458166541	7.39674679073675	7.74445943727094	7.49390782971442	7.95986854640988	8.78799076220988	9.06581710376039
Psat.cameor.v2.3g296550	4.25188681415737	3.7379024187792	4.02357920207656	5.67150147516881	5.99843122765256	5.79066426579252	6.31802286527504	6.82546795887033	5.67394723037139	7.06296545343698	7.92408379967469	7.87934314883639	6.9992107060182	7.30305466218111	7.01908647200074	11.4516310077041	12.5057154884428	13.1799654752302
Psat.cameor.v2.3g296600	4.62081741775961	2.90095840689311	3.80536665705203	4.84772215872224	4.56858216100346	4.56357931766474	3.581444669985	3.80054253665883	4.58205827910824	4.35868147608153	4.77598859495488	4.58331386912697	5.36443585395705	5.17354457982375	4.36011173097508	7.82267766127111	8.61983645231469	9.66247004450152
Psat.cameor.v2.3g296650	4.25188681415737	3.94715424454302	4.20704684316964	5.36005501553997	5.28817995719932	5.41574757697824	4.86892115972879	5.18278207428679	4.72638430837492	5.78125460932011	5.6187944980235	6.08992019046557	5.57060374828468	5.28180355985993	5.13512928258767	8.66260268941937	9.44116489466656	10.2915141607091
Psat.cameor.v2.3g296700	2.42139507268699	2.42139507268699	2.42139507268699	2.83516161678048	2.92012634209626	2.87926003719354	2.42139507268699	2.42139507268699	2.42139507268699	2.42139507268699	3.24037690731987	3.20182951745988	3.051826865178	2.42139507268699	2.42139507268699	4.18295965725727	5.31893370086268	5.71661797681832
Psat.cameor.v2.3g296750	2.89362813282616	2.42139507268699	2.42139507268699	3.63119354427121	3.70475911796442	3.32607720233147	3.37674410501729	3.62643516336484	3.5746119800264	3.66046399884541	3.24037690731987	3.93147961881766	3.30614129693757	3.98029039431877	3.44382437286022	6.57425000415376	7.73168232341233	8.88345041619792
Psat.cameor.v2.3g297000	5.77558554234869	5.40237422855902	5.72042995363324	5.68414328842529	5.74140622857359	5.88748207748624	5.54350906671816	6.22896482113844	5.707908735169	5.78125460932011	5.6187944980235	5.28123694304157	5.50519349682476	5.28180355985993	4.46165072817463	3.57503432022297	4.76074611954961	3.91114672524028
Psat.cameor.v2.3g297200	4.04467309224186	4.06767187107853	3.88294803966454	4.56681800169148	4.3427892036751	4.52810830053452	6.22666211244379	8.05892206400323	4.50345323440567	5.74367920420094	5.6187944980235	6.05527107767308	4.3760139819231	4.9275536116898	4.46165072817463	3.00962308604402	2.42139507268699	2.42139507268699
Psat.cameor.v2.3g297250	5.07050602369391	5.59552208686277	5.86035065194959	6.52411375148272	6.65749272579119	6.71581875553478	4.24362712243808	3.62643516336484	4.41974513842992	3.66046399884541	4.31552539149407	4.36188045275328	4.119084809151	4.9275536116898	4.24965162157283	4.93272405941208	4.36017615772318	3.38784686217945
Psat.cameor.v2.3g297300	2.42139507268699	2.90095840689311	3.28865602070997	4.04603577866235	4.00330180241423	3.75298927397768	3.37674410501729	4.30930469257568	4.50345323440567	3.44299439370428	3.24037690731987	3.74299229823284	3.30614129693757	3.43501920872555	2.42139507268699	2.42139507268699	2.42139507268699	2.42139507268699
Psat.cameor.v2.3g297350	8.01700377460546	8.00406627462528	8.17604089482924	7.67874989885564	7.54247187726953	7.60745817886185	8.2429567706671	8.25872442332271	8.11726535168194	8.57618864111238	8.36541439743508	8.2732147942201	8.87339007275566	8.4772572885752	8.83935251586488	10.0435717786916	10.1424604240372	10.2871992361732
Psat.cameor.v2.3g297400	5.44770556458515	5.66591572665996	5.50214975577873	6.5030247106509	7.0868027142872	6.83777210005267	8.51211530713566	8.33148734942253	8.07925277316825	9.07656962865281	8.6336731114254	8.98577072581461	7.89602525229335	8.08919192199677	7.75050517004303	5.0180046185657	5.12204792300132	4.89284973485407
Psat.cameor.v2.3g297550	4.87911247099694	4.57577076199174	4.75150880638246	4.38364756926666	4.18491817796251	3.8830251418032	3.37674410501729	4.74427687027248	4.58205827910824	4.80148775122055	4.16862740203888	4.47736424660225	4.52203360491498	4.70850575357999	3.83993967949226	2.42139507268699	3.11081655947654	2.42139507268699
Psat.cameor.v2.3g297600	7.63499649496946	7.43989942634366	7.57058450384404	8.05851810043586	7.88809232272659	7.96894507756226	10.1265859632361	10.0588415086674	10.194249593095	9.21896988115351	8.67807464934245	9.34416229192683	7.88337415884122	8.17423545011499	7.91890479346694	5.71717959715895	5.60806773194264	5.22471621911994
Psat.cameor.v2.3g297650	3.35377217669568	2.42139507268699	3.88294803966454	4.00190765614458	3.70475911796442	3.99934877652526	5.24692313628525	3.41443839253536	4.41974513842992	4.72407790377083	5.03967337047716	4.93821343009532	5.80554407604245	6.23020768737357	5.541092392319	6.80202342504428	4.36017615772318	4.45141635455488
Psat.cameor.v2.3g297700	8.58119100149776	8.77601316577424	8.87281241818206	7.86883105663784	8.26396069700734	8.01217272823658	6.90809941587301	6.82546795887033	7.13374691787807	6.60327601677967	6.73054817361068	7.15199003234889	7.59605315980822	7.46943638933663	7.27599098715218	5.71717959715895	5.12204792300132	5.22471621911994
Psat.cameor.v2.3g297750	13.5177573477437	13.615367315391	13.8546951960281	12.081832677301	12.674174897119	12.1243566299341	10.7921688551178	10.4229656866487	10.8344954298716	8.53320701648085	8.60109934109583	8.52677314004262	7.771104796166	8.11810078578758	7.96013396689853	4.46295985587634	4.76074611954961	4.76139732386781
Psat.cameor.v2.3g297800	8.89731825161412	9.12530978013689	9.48951199948044	7.91201230602186	7.7690580493027	7.91464938957678	4.02298877896972	4.58731951120217	4.58205827910824	4.35868147608153	5.26060909664709	3.93147961881766	4.71420723345913	4.53943065590467	3.83993967949226	3.7032584453453	4.36017615772318	4.45141635455488
Psat.cameor.v2.3g297850	2.42139507268699	2.42139507268699	3.13298584256466	2.83516161678048	3.12328218085237	2.87926003719354	3.37674410501729	2.42139507268699	2.42139507268699	2.42139507268699	2.42139507268699	2.42139507268699	3.051826865178	3.14534904684086	2.42139507268699	3.00962308604402	2.42139507268699	3.11104448356524
Psat.cameor.v2.3g297900	11.1226960462835	11.4118290613467	11.5674053713089	10.701008764466	10.651390013404	10.5776139780149	11.1995621369303	11.2270918043897	11.2937844833316	11.2990515480098	11.4103655483468	11.3370966153505	11.4061592484919	11.6280320803379	11.3908472330779	10.3201589474963	9.24464129976482	8.49669133228823
Psat.cameor.v2.3g297950	7.76751166273312	7.84815396197191	8.19253596583223	6.94450856017997	7.14736387123421	7.05442401607071	6.72042387567524	6.79141203256509	6.52680156804263	7.93320243538518	7.67133253682149	7.69022167912351	7.9085662607635	8.37917779275703	8.00021652815569	8.12768430671863	7.86888826350566	7.5903187377055
Psat.cameor.v2.3g298000	3.55398674628375	3.88174891519407	3.63072053978828	3.13327445535278	3.4046887169898	3.42891529126451	3.581444669985	2.42139507268699	2.42139507268699	3.44299439370428	2.42139507268699	4.23471516360144	4.01966830948885	3.65096513117448	2.42139507268699	4.58276399713397	4.04000283968633	3.11104448356524
Psat.cameor.v2.3g298300	5.79090071735852	5.85821714241304	5.84359793893195	6.14251896014763	6.27775200207686	5.81900784266685	6.02426982307843	5.7831997410446	5.74107292537852	5.29967870635265	5.86033381305865	5.45248929422159	5.07757579067721	5.1160590234451	5.81987570625127	4.33078259902193	4.68984650129139	5.36482925499569
Psat.cameor.v2.3g298350	9.80568102859971	9.83403825753957	9.7545463583525	8.84712459233539	8.76849144062075	8.85085057597218	9.18471772885393	9.12182318159286	9.23203937537172	8.58673682469914	8.32608920315	8.32473017195197	7.34229033212967	7.46943638933663	7.7691871078337	6.61481293329393	6.89409539404218	6.95435667526762
Psat.cameor.v2.3g298400	6.2546482846068	6.0275263475746	5.41354198105307	6.7072875876155	6.67590686619703	6.891765031278	5.72253563817615	6.30353692198391	6.00906445344338	5.98792073082208	5.72041343100263	5.86811059969514	5.28835059559086	5.33292201337317	5.541092392319	5.13671052227068	5.93930171476335	6.32591780336427
Psat.cameor.v2.3g298450	8.82546388447657	8.67418737481244	8.28465554670778	8.07285755910196	8.06229329823822	8.00607615445076	9.28390758089789	9.48283705471235	9.16104731522263	10.0470970269425	9.97612211065268	9.9843590554528	9.67816274381265	9.72352755740989	9.67933710489694	8.74690117298304	9.3112810793819	9.43693718567198
Psat.cameor.v2.3g29850	8.83647291002688	8.78971191153484	8.55594382608176	9.13248222619912	9.21558317478669	9.13121378370247	9.54613054383259	9.54533977068154	9.50474265077717	9.17071264358822	9.43740305684488	9.43065646737035	9.24113483988037	9.29725705152228	9.15547398672483	8.9711431548887	9.12409282569055	8.96135408674598
Psat.cameor.v2.3g298550	11.0712060146996	11.1274374076265	11.0771123347234	10.3078570556444	10.0683115484194	10.2548654585651	11.2429873656797	11.0703231212728	11.3809672172143	10.1032682335389	9.85979986251048	10.235664357914	9.71252535653669	9.5906536748475	9.92182780552896	9.8368930922253	10.050470009274	9.98726653030137
Psat.cameor.v2.3g298600	8.18149124753108	8.18084769177546	8.34492205910157	7.0974736927059	7.04496384348906	7.36212164119626	6.96557856315981	7.25812671425741	7.53133632994966	6.72315814888909	6.93294578115413	6.76058973162455	6.83784976848787	7.25175767360621	7.03462867272219	7.3257496429306	7.19391337078256	7.44281213633821
Psat.cameor.v2.3g298650	11.8095743739945	11.8156010276762	11.8341708798511	10.8012601189602	10.5292039460997	10.8074261338397	11.7331133465584	11.5162227761475	11.8683653739518	10.8988042761376	10.69826378076	10.9767396875016	10.5245267820212	10.1963159966038	10.7187695744648	11.0699772930234	10.8762009892602	11.066990807515
Psat.cameor.v2.3g298700	3.71887255498356	3.09654894640477	3.53044789857537	3.95602206727165	3.93588213605792	3.81996482212341	3.74985052753158	4.08229964235479	4.50345323440567	4.24828406051634	2.42139507268699	3.51241826001575	4.21083982056057	4.23513161366259	3.44382437286022	4.79380285721721	5.06810160385446	5.0688058664605
Psat.cameor.v2.3g298750	4.72363816457542	4.75349464547172	5.01956773877711	5.42207245709964	5.49156064612125	5.74705566800674	5.6536285210556	5.28601882809063	5.52927514520519	5.62455793481986	5.76860662943904	5.98333570703876	5.90983843938582	5.42985591906935	5.58445468424568	6.7422926217857	7.2541421372621	7.34646396703443
Psat.cameor.v2.3g298800	9.39107031875123	9.55348876022633	9.52770536415739	10.2522638115022	10.1874938891021	10.1837564749474	10.5949532107357	10.8651108683032	10.6108157431451	10.5949147565034	10.8136197722716	10.771995130274	10.2420757977765	10.3396982876389	10.323451564498	9.34219537870576	8.70420795225767	8.62534810987842
Psat.cameor.v2.3g298900	6.20997317536834	6.16680571067234	6.23835854617011	4.47849475459096	4.18491817796251	4.45410529563998	5.33828368214085	4.81630367484776	4.85655411660346	5.44822390317374	6.24682947800904	5.74269146687059	5.832345590072	5.83401422748518	6.60546173645008	6.82523699245744	7.01047989381002	7.02528215369411
Psat.cameor.v2.3g298950	5.42813388892693	5.76533098542068	6.0473342684469	5.29515026622659	5.47036989163303	5.39693859301357	5.09747955958659	5.38211099788383	5.56686104727156	5.35097175018505	5.26060909664709	5.50520814429786	5.28835059559086	5.38223025252655	5.24825761038522	5.31432995791358	5.60806773194264	5.91026582915711
Psat.cameor.v2.3g29900	10.1407305645864	10.2580554333296	10.1595467632286	11.5992445850021	11.5475424464078	11.4550132681233	11.1678329443861	11.1147951417753	11.3848665921193	10.3507266146423	10.4318445554362	10.3087381338748	10.3868470737982	10.3820114760855	10.1365711476834	11.0940143936981	11.4790516907165	11.7299120946773
Psat.cameor.v2.3g299050	2.42139507268699	2.42139507268699	3.13298584256466	3.24071256917552	3.27693924951936	3.20799346439255	2.42139507268699	3.13037157336333	2.42139507268699	2.42139507268699	3.24037690731987	2.42139507268699	2.42139507268699	2.42139507268699	2.42139507268699	2.42139507268699	3.11081655947654	2.42139507268699
Psat.cameor.v2.3g299200	8.89731825161412	8.95166648953167	8.79502856104953	8.89766090296708	8.83333120375847	8.92379077489255	8.722300092944	8.97438394558714	8.8013424890902	8.10451055030235	7.82598080342702	8.12333173778175	7.351510661499	7.53525014473338	7.50509912130822	5.09827145483724	5.27227237833243	3.91114672524028
Psat.cameor.v2.3g299300	8.7204281767074	8.75022220372155	8.66160358465987	8.30516776553177	8.1731305709751	8.38059220708531	8.70134149122148	8.81013924147613	8.6366569288198	9.25578521923227	9.41883507056147	9.32260847895751	9.97935299221765	9.84950291006502	9.86437589355985	11.4053147406798	11.516371648132	11.8157976379601
Psat.cameor.v2.3g299400	7.11963315955071	7.32083927190665	7.01698732897166	7.31432644795761	7.36127320048445	7.69345941244281	6.75345632905561	6.0670058881961	6.18737599372329	6.42604341149353	5.76860662943904	6.47728568264718	6.53150641862965	6.53998250288265	6.42819778756176	5.90440848115744	6.0252618132817	6.10715622111198
Psat.cameor.v2.3g299450	9.2690812673411	9.46966325232227	9.39292738493688	8.80909609819587	8.92830804564977	8.79361787992413	9.04531356369114	8.84368973414533	9.11483484867211	8.50010864840809	8.82634568293921	8.68155221684614	8.81798130677359	9.19245655781265	8.98224630291554	9.30148262433876	9.56031395441234	9.54208469998938
Psat.cameor.v2.3g29950	7.89940124606155	8.17787369454065	7.65873879956047	7.58845062682962	7.36127320048445	7.56660234513748	6.36160294281354	6.58812596815625	6.73721491626246	6.83379426095306	6.37620632024551	6.18908379454961	6.20401592638552	6.75820301883195	6.42819778756176	3.42683649734612	3.11081655947654	2.42139507268699
Psat.cameor.v2.3g299500	9.95034693723133	9.88506050844392	9.93981227128081	9.28186775597095	9.45503768650401	9.26992444343487	8.75927474777679	8.86017678087257	8.88816389259441	8.23095313784914	8.26084907521473	8.37446833690773	7.9085662607635	7.8602282718688	7.81485900289188	4.93272405941208	4.45082687909446	5.53212913641254
Psat.cameor.v2.3g299550	6.37075690210309	6.47972202784202	6.15960153188776	5.48145567920218	5.75891044005574	5.45262314416499	4.80520682962297	5.18278207428679	5.08440683911235	4.80148775122055	4.56605176020989	4.8579154564912	4.21083982056057	4.9275536116898	4.36011173097508	3.92018695807783	3.7643774750789	3.76479980863717
Psat.cameor.v2.3g299750	3.23226760893008	3.47509804113469	3.13298584256466	3.95602206727165	3.70475911796442	3.68144126509271	3.581444669985	4.50117587355316	3.5746119800264	4.72407790377083	5.32705265632746	5.60505456181868	4.82838171765416	5.05606555842776	5.541092392319	4.93272405941208	4.76074611954961	4.61555522155912
Psat.cameor.v2.3g299800	8.21562846110335	8.03398055946535	7.926735187216	8.15602215694129	8.37211299166567	8.35923163281972	7.16271820394282	7.46648246043168	6.81652943605598	7.39881102981366	7.31721185979977	7.70140560007349	7.92099908544139	7.81679540035904	7.37693405573422	8.60018199348339	8.54474589500598	8.18648465591694
Psat.cameor.v2.3g299850	10.3587373429854	10.390440311901	10.2426593216793	8.46408455388275	8.25176746444683	8.07758649800549	7.85970782238762	7.3544689138087	8.23142386304367	5.70507804617827	5.19082256649283	5.60505456181868	5.77822564062626	5.22873162661833	4.64345554396946	6.06979540895558	5.84780411437435	7.07960644979408
Psat.cameor.v2.3g299900	8.14947245305358	8.2160652164716	8.24724821662235	8.09175761868172	8.18920482230611	8.20811877359047	8.50245435329686	8.1951513903278	8.40535077456524	8.53865030119628	8.64649936811702	8.79547131655455	8.73242418971218	8.94879028400724	8.96615171106616	9.078662127076	9.07156681225904	9.23368555478906
Psat.cameor.v2.3g30000	8.1465260807654	8.27012451282693	8.02211838305491	8.44950771284377	8.46481567684555	8.40396086314481	8.60532378522091	8.69996179069602	8.68385178741233	8.38998521191284	8.4187278508695	8.57010525925001	8.43164052737523	8.31820549842815	8.27963605511287	9.19659265512238	9.39915642383737	10.6052171478151
Psat.cameor.v2.3g300050	8.62840900121203	8.6270009140154	8.54313986457761	8.71929886639911	8.94544038080541	8.71732916328515	8.91302391364966	9.2833514590042	9.08956914340564	9.21557596699353	9.45208725934302	9.05711720621961	9.28506192288051	9.19584948515597	9.20431634049677	11.9163999147841	12.4131129189552	12.8367201012273
Psat.cameor.v2.3g300100	10.4665871914627	10.4247032222389	10.4364870923426	10.5533596908022	10.7364109238857	10.5806926899383	9.88593502414576	9.874353654166	9.9909545642433	9.41813098712794	9.37327179827113	9.36890800064367	9.40049780460283	9.47253671545211	9.25155888874669	9.22517234073	9.61409682238213	9.90704965873847
Psat.cameor.v2.3g300200	7.85676526358792	7.97351799588785	7.97330740427761	8.14249030122992	8.1731305709751	8.17318040724438	8.10291664210296	8.05176061942902	7.98645302837946	8.50567806745276	8.43360510338647	8.28812224064042	8.69310903032224	8.52120129160525	8.76687359240672	8.7316575349957	8.61983645231469	8.86426482133326
Psat.cameor.v2.3g300300	7.4560887015334	7.66057307358123	7.38199377242601	7.7035431992403	7.84002328245355	7.59125463372834	7.48095946220303	7.02909255348343	7.4932794662768	7.29961807452593	7.41047616508174	7.33556472237533	7.951619883052	8.0065667415424	7.87646140241103	9.16516776688901	9.07490632491149	9.2778520325827
Psat.cameor.v2.3g300400	2.89362813282616	2.42139507268699	2.42139507268699	3.13327445535278	3.12328218085237	3.42891529126451	2.42139507268699	3.13037157336333	2.42139507268699	2.42139507268699	2.42139507268699	2.42139507268699	2.42139507268699	2.42139507268699	2.42139507268699	2.42139507268699	2.42139507268699	2.42139507268699
Psat.cameor.v2.3g300450	7.89238226592238	7.93527999984581	7.92278537928176	8.63646432251752	8.71621122520277	8.56603602132408	8.12826933641245	9.46138616691526	9.41351758483547	9.60352525088538	9.57792309421793	9.39323635439968	9.53795479856619	8.8445613424604	9.56377496684858	7.62555431252706	7.5321987144214	7.14474757397591
Psat.cameor.v2.3g30050	11.7411791802949	11.8035963223027	11.7464303032412	12.809280523114	12.7531794308298	12.6449825563715	12.0797326255832	11.8706645702159	11.9596489124493	12.0913350067986	12.1369432244988	12.1818415979865	12.2086220918622	12.2142985044568	12.1787078019876	12.4551502984452	12.0682968243984	11.9382640711847
Psat.cameor.v2.3g300550	4.04467309224186	3.94715424454302	4.02357920207656	5.22706546702419	5.23864798243396	4.10497950353348	4.6678755720658	5.18278207428679	4.9171982496469	5.58250474634232	5.94648724571919	4.68130313410894	4.88201877756451	4.34492425536079	5.13512928258767	4.52424778478321	4.76074611954961	3.38784686217945
Psat.cameor.v2.3g300700	7.32661662978058	7.59517282475241	7.57058450384404	8.15377564962858	8.3551166044478	8.33754986087034	7.06094782531063	7.20742404688419	7.07049315602776	7.13669890158756	7.78013974538626	7.06800226208522	8.41855073218546	8.11810078578758	8.17847237398834	11.4870071076201	11.9029497973339	12.0536856770622
Psat.cameor.v2.3g300800	6.44002051774697	6.29368872842516	5.80948662034914	9.76274216343132	9.45636620395551	9.73907638789997	8.78340818508973	7.88447441712768	7.78861827830038	7.36240988668395	8.13905391191372	7.8394089235747	7.56469241978462	7.35258624556321	7.28900283671114	6.03021602989988	5.12204792300132	5.12276069815051
Psat.cameor.v2.3g300900	10.1503194885439	10.1099455265997	10.0677806776658	10.4951235935805	10.1826862202321	10.4192397889293	10.2927059686606	9.93786004680463	10.3352682501249	9.6570494618393	9.56108864171727	9.79387993294599	9.46768977299974	9.44143189195277	9.45553934798233	9.67261780619325	9.56269451260776	9.74449626373654
Psat.cameor.v2.3g301050	4.93659927857804	5.27222720482877	4.31553706111539	4.8705532066674	5.02058064782696	4.81739256962186	3.89481057273934	4.58731951120217	4.58205827910824	3.66046399884541	4.16862740203888	4.23471516360144	5.12238591469231	4.53943065590467	4.55572900003375	6.7300423479612	7.46246011429354	8.2049077290098
Psat.cameor.v2.3g301100	8.23517483543219	8.21896154497651	8.2281741953663	8.385857637269	8.5814444693308	8.30564470064335	8.85727085377051	9.04458709288506	9.07997922865854	9.30771129205352	9.41134043358377	9.35481961778837	9.08146058869141	9.14409803114384	9.15192113720051	7.91737174690836	7.51261559269727	7.6363115229914
Psat.cameor.v2.3g301250	8.23239866803173	8.34096178818244	8.41968182511955	7.8633412824091	8.19558467532709	7.84120411503128	7.52936478215616	6.30353692198391	7.0833684133697	5.44822390317374	5.11732321478298	5.82752550494012	5.28835059559086	5.38223025252655	4.8031420356578	4.39859338330723	4.9533791785538	3.76479980863717
Psat.cameor.v2.3g301300	3.9866612856329	3.36787829656237	3.41803236769111	4.8705532066674	4.76090424851558	4.98043024959527	2.42139507268699	3.95017645172146	3.09883248043422	2.42139507268699	3.24037690731987	3.51241826001575	3.30614129693757	3.43501920872555	2.42139507268699	2.42139507268699	2.42139507268699	2.42139507268699
Psat.cameor.v2.3g301400	8.24347140784799	8.26172243869975	7.89885648288938	6.54489691671226	7.03787080261466	6.80296597310589	6.17869251142532	5.55648960953718	5.80515589071482	5.58250474634232	5.19082256649283	5.60505456181868	6.1834216010096	5.79842405378169	6.51956925474117	4.93272405941208	4.89217487520909	4.69048432869708
Psat.cameor.v2.3g301450	4.65598859214338	4.53714341541217	4.4624408459637	4.16928421949454	3.51572855271131	4.24770369189081	4.02298877896972	4.40886177513933	4.58205827910824	5.58250474634232	5.67051851939891	5.0140242018026	6.00699347080309	5.56372393328682	5.85556703916293	3.81717750015392	4.26248354160673	4.04049727356263
Psat.cameor.v2.3g301550	4.58467739428177	5.22598902007167	4.67520067410609	4.50861114109606	4.23982008110103	4.75834402184939	4.43052912455496	3.80054253665883	4.23361336789759	4.80148775122055	4.44692032986229	4.8579154564912	5.2486873765017	5.17354457982375	5.07488220665468	5.37946933484921	5.31893370086268	5.6088472762481
Psat.cameor.v2.3g301600	8.39266189491818	8.45343995578411	8.49075597126317	8.64288469792642	8.59839362675271	8.65051997492015	9.02183854912275	9.19188027809076	8.91358290324569	9.57202403543189	9.57121286954955	9.50270473431871	9.44635500361503	9.22270936829974	9.39671525663589	9.01964246532035	8.90893816931904	8.90988859908684
Psat.cameor.v2.3g301650	3.71887255498356	3.7379024187792	3.80536665705203	4.16928421949454	4.00330180241423	4.05335550762788	2.42139507268699	4.08229964235479	3.74214474211412	5.24642045536521	4.16862740203888	4.58331386912697	4.589273307597	4.44587530507725	4.24965162157283	4.46295985587634	3.7643774750789	4.26303132272616
Psat.cameor.v2.3g301750	5.76010283227382	5.94539187519451	6.0473342684469	3.6927863228351	3.12328218085237	3.68144126509271	2.42139507268699	3.13037157336333	2.42139507268699	2.42139507268699	2.42139507268699	2.42139507268699	2.42139507268699	2.42139507268699	2.42139507268699	2.42139507268699	2.42139507268699	2.42139507268699
Psat.cameor.v2.3g301950	3.0863181444631	3.88174891519407	3.41803236769111	3.00457818245363	3.27693924951936	2.87926003719354	2.42139507268699	3.13037157336333	2.42139507268699	3.15115744464729	3.24037690731987	2.42139507268699	3.30614129693757	3.43501920872555	3.44382437286022	3.57503432022297	3.7643774750789	4.04049727356263
Psat.cameor.v2.3g30200	2.42139507268699	2.42139507268699	2.92708899339989	4.77680555801531	4.29237159784933	4.95458371936203	3.10298292167054	2.42139507268699	3.37102540156113	2.42139507268699	3.24037690731987	2.42139507268699	2.42139507268699	2.42139507268699	2.42139507268699	2.42139507268699	2.42139507268699	2.42139507268699
Psat.cameor.v2.3g302000	9.56218922861263	9.52452511338108	9.40571373345054	9.39172183633213	9.68888082673383	9.50524154551592	8.63215076666462	8.84368973414533	8.54202949450241	8.73634668258662	8.80362295676572	8.63567237649363	8.79790569964181	8.6991163123949	8.78533763876398	8.64318120155549	8.60142717416431	8.44079697482826
Psat.cameor.v2.3g302050	4.62081741775961	5.05075585844649	4.98882047134736	8.39729610628248	7.41149982926253	8.20811877359047	12.6784607448855	12.7022720630173	12.7105954942316	13.5225278881767	13.3729716530407	13.4661782798682	13.2219755915402	13.1157030966939	13.3517250966727	13.0538997569412	12.9025776852027	12.5143970802349
Psat.cameor.v2.3g302100	5.71261104866186	5.88787419841974	5.39048459429201	5.65874538683291	6.42675485489129	6.37987900328408	13.5998517148566	14.3052912701938	13.3512675572036	16.947221532358	16.9022062867862	16.9420517030551	17.4475837139018	17.39071341573	17.6363202606538	16.854441517157	16.7770938151923	16.7263806844566
Psat.cameor.v2.3g302150	8.82914290442688	8.81289694811467	8.73999200331759	8.30921040129775	8.45155107384526	8.56810614495648	8.43802940318436	8.0731390961792	8.41046190965874	7.53585691211576	7.41047616508174	7.34985600872587	6.88945638244549	7.07116156488807	6.66666467603582	4.58276399713397	3.91068530866711	3.91114672524028
Psat.cameor.v2.3g302250	10.9893251181536	11.0836317601559	11.1268642685058	10.9568428398375	11.0541201018382	10.9068556892022	10.9064433759285	10.7381957107665	11.1423102101045	8.4889048626337	9.02112000927404	8.92984501533457	7.79831878846201	8.29307586200372	8.19928095220342	7.62555431252706	8.12882396979346	8.98995891649674
Psat.cameor.v2.3g302300	7.16697774385327	7.48393374614609	7.46585938178078	7.72489278188735	7.88809232272659	7.85483921468822	7.08707342705198	6.80854094301333	6.75343221898851	7.49160838865436	7.42544931886436	7.49835424388182	7.771104796166	7.63866815659323	7.69296050435431	6.06979540895558	6.2558105682453	6.41333963777526
Psat.cameor.v2.3g302400	8.06460875456191	7.97008343057724	7.8539275405694	7.43030918130714	7.5172130607296	7.61949233672551	7.85211836219897	7.7843202452387	7.83498794505303	7.13669890158756	6.55067545135137	7.15199003234889	7.17576984956402	6.88157219568255	7.08027206610846	6.25271653265945	6.3250676594568	5.36482925499569
Psat.cameor.v2.3g302450	3.35377217669568	3.65785821687979	3.41803236769111	4.56681800169148	3.78744770883171	3.99934877652526	3.581444669985	3.80054253665883	4.0139581258078	3.66046399884541	3.24037690731987	3.74299229823284	4.65322072172309	3.65096513117448	4.36011173097508	3.42683649734612	2.42139507268699	2.42139507268699
Psat.cameor.v2.3g302600	2.89362813282616	2.90095840689311	3.13298584256466	7.87974826547708	7.45472074757234	7.88505454417116	10.3717581735997	10.7145921914368	10.6097054441614	10.6512658891544	11.1871943097466	10.7398341414156	10.8248614968308	11.3528619698358	10.6884371687841	9.4222279275327	7.7734106056469	6.6110552510815
Psat.cameor.v2.3g302700	6.37075690210309	6.56439563696484	6.48415129659805	6.63163001207345	6.74728768850941	6.48038155989172	6.65198666101037	6.85873504071538	6.75343221898851	6.95294262594894	7.07275523923499	7.51112453600008	6.56366829886438	7.10046444588281	7.0033744247156	7.19833342898114	7.6171700018086	7.80687087113735
Psat.cameor.v2.3g302750	7.21844200476527	6.95401628015025	7.20453594895533	8.12883022684444	7.82775125588376	7.94045525954444	8.37589199679852	8.39510730606309	8.61024810865403	6.37808283274391	5.56509876693352	5.50520814429786	3.9109041022832	4.23513161366259	3.99314907613401	3.00962308604402	2.42139507268699	2.42139507268699
Psat.cameor.v2.3g302850	6.35033548627545	6.46999734255655	6.59782044966129	5.61976985030197	5.8757313406389	5.95280408062387	5.72253563817615	6.00865418258208	6.13866455713526	6.76099204768876	4.86971513694879	6.18908379454961	5.98332004081199	5.99969160391153	5.24825761038522	6.46011058649237	6.39112457485495	6.34827920547013
Psat.cameor.v2.3g302900	2.89362813282616	3.24463781357812	3.7217306667336	6.04834911883393	5.18727963721215	5.57454534384989	7.37897585807896	6.41978168625195	6.25746123139933	5.62455793481986	5.19082256649283	5.65244111096383	5.16578265801333	4.34492425536079	4.8763553963997	4.0145165021044	4.04000283968633	4.15690384422979
Psat.cameor.v2.3g302950	3.35377217669568	2.42139507268699	2.42139507268699	4.70191359743763	3.70475911796442	5.12601156343241	3.10298292167054	3.62643516336484	4.41974513842992	5.40044394827881	3.24037690731987	5.50520814429786	3.30614129693757	4.23513161366259	4.24965162157283	2.42139507268699	3.7643774750789	4.04049727356263
Psat.cameor.v2.3g30300	2.89362813282616	3.24463781357812	2.42139507268699	3.24071256917552	2.92012634209626	2.87926003719354	2.42139507268699	2.42139507268699	2.42139507268699	3.44299439370428	3.80535762201894	3.51241826001575	3.30614129693757	3.43501920872555	3.66145233390922	3.7032584453453	3.7643774750789	4.04049727356263
Psat.cameor.v2.3g303150	3.23226760893008	2.42139507268699	2.42139507268699	3.13327445535278	3.12328218085237	2.42139507268699	2.42139507268699	2.42139507268699	2.42139507268699	2.42139507268699	2.42139507268699	3.20182951745988	3.051826865178	2.42139507268699	2.42139507268699	2.42139507268699	2.42139507268699	2.42139507268699
Psat.cameor.v2.3g303200	2.42139507268699	2.42139507268699	2.42139507268699	2.83516161678048	2.42139507268699	2.42139507268699	2.42139507268699	3.13037157336333	3.09883248043422	4.87466822347158	5.45112972006939	4.8579154564912	6.03027944784925	4.70850575357999	5.85556703916293	3.7032584453453	3.91068530866711	4.15690384422979
Psat.cameor.v2.3g303250	8.96409008612416	8.87663344012077	8.87281241818206	8.37432770531087	8.44888344823357	8.24482130959986	7.47108005422185	7.282823533346	7.54069546932542	7.97396232006278	7.38005446889609	7.29181930692702	7.951619883052	7.85164578568938	7.65327952887377	7.17143818290315	7.24229636160813	6.73483675228392
Psat.cameor.v2.3g303350	7.18433783613633	7.22604259594097	7.36461810440247	7.01064702526138	6.94990713342366	7.100983543237	6.40389450758725	6.3972760702037	5.23343074646624	5.66539233033165	6.02771463078775	6.57806872932005	6.14131923353287	5.79842405378169	5.40233532654284	6.98832281276372	7.28910545561537	7.56200127209648
Psat.cameor.v2.3g303450	5.28286490343851	5.3815095348558	5.36704007719934	7.61483311809667	7.67170580647769	7.6820299266903	6.63435482734793	6.17699511688472	6.63586324366834	5.53915587297656	5.19082256649283	5.34068906365494	5.16578265801333	5.42985591906935	5.74567628428421	4.58276399713397	3.59433022505652	3.76479980863717
Psat.cameor.v2.3g30350	3.0863181444631	3.09654894640477	3.13298584256466	3.41842909618358	3.27693924951936	3.06625315702966	2.42139507268699	3.13037157336333	2.42139507268699	3.15115744464729	3.24037690731987	2.42139507268699	2.42139507268699	3.14534904684086	2.42139507268699	3.7032584453453	3.7643774750789	3.11104448356524
Psat.cameor.v2.3g303550	4.58467739428177	3.81222883744119	4.02357920207656	4.80086355653374	4.52648616658218	4.59810939622756	5.33828368214085	6.12306089180254	5.18552221794597	7.53585691211576	7.33318156567083	7.45934953781233	7.50811242935302	7.38864764911629	7.33990493154441	7.71513062438282	7.03816108860897	6.20854132325078
Psat.cameor.v2.3g303600	5.92176348880802	5.61345291832154	5.54443852141311	5.42207245709964	5.31229887445921	4.90136637460106	5.1988831910716	4.66813021658427	5.18552221794597	4.24828406051634	4.44692032986229	4.68130313410894	3.051826865178	4.44587530507725	3.99314907613401	2.42139507268699	2.42139507268699	2.42139507268699
Psat.cameor.v2.3g303650	6.91293535956239	6.73637242487311	6.63701766911376	7.46698287293697	7.46532627516031	7.71604992207983	6.97959623147015	7.1813866276392	6.92068953372787	6.81593678134028	7.05359571426427	7.44610961314795	7.07913440225284	6.99518045480592	7.22273426284744	6.12717607589686	5.90945299515058	5.6088472762481
Psat.cameor.v2.3g303750	9.88998870247171	9.91035837851951	9.75898196824419	8.36658954420232	8.02336932231814	8.04227471790804	8.62771411510838	7.85185700483362	8.86601383333104	6.6842998962193	6.55067545135137	6.22066367966961	5.63310662521022	5.64637148881276	5.89038214533909	3.24770825829475	3.11081655947654	3.91114672524028
Psat.cameor.v2.3g303800	6.29796853201164	6.00067174197989	5.80948662034914	6.69495179835612	6.08397329132878	6.09832428713742	7.15038376329044	7.52973338273036	7.29735478969563	6.62396509179337	6.34494296683092	6.55352960306542	5.20785601787189	5.56372393328682	4.94580063302367	4.9760319975956	4.9533791785538	4.89284973485407
Psat.cameor.v2.3g303850	8.7805677090394	8.92354078659114	8.8604803433839	8.65722688273799	7.97597073510222	8.31799960459277	8.27168044391623	7.83526722163292	8.53736476597427	6.30298549975015	6.37620632024551	6.18908379454961	5.8586497094394	6.40528035978413	6.27917543984281	5.441703469184	4.61493200513319	5.17467945569719
Psat.cameor.v2.3g303950	10.3612801811459	10.4259567234601	10.195987965764	8.32726329559188	7.91153868732351	8.12054355725084	8.10291664210296	7.20742404688419	8.37429756652833	5.49442672062869	4.67518743758494	5.74269146687059	5.28835059559086	5.22873162661833	5.19285066561114	3.92018695807783	3.7643774750789	4.04049727356263
Psat.cameor.v2.3g30400	4.15274110696148	4.49733003562463	4.50787235504068	4.12960196702321	4.72461224734393	4.78819397835716	4.86892115972879	5.7831997410446	5.56686104727156	6.449434249829	6.57779447800575	6.42410417415773	7.06798512282613	7.52448792672486	7.15326591150763	7.22473515851864	6.64665120716143	6.43438536675535
Psat.cameor.v2.3g304050	10.3042754615845	10.3092187834505	10.3677253311857	9.73070575921401	8.97910638307616	9.59831380817791	9.99672585343912	9.51702842793327	10.1491083005024	9.05013728549899	8.27743793411013	8.72601740094932	8.80127109973955	8.4772572885752	8.812597925712	8.61354958870863	7.58002237400542	7.78253885259671
Psat.cameor.v2.3g304100	5.74444880929546	6.13014994986425	5.98769784036024	5.79310124990366	5.28817995719932	5.33894151975094	5.96883615998256	5.38211099788383	5.77347708303711	5.24642045536521	4.44692032986229	4.68130313410894	2.42139507268699	3.14534904684086	3.44382437286022	3.57503432022297	2.42139507268699	2.42139507268699
Psat.cameor.v2.3g304150	6.12826054793387	5.97330044129646	6.13235269520592	6.27305309285881	6.30171052859498	6.00298246411758	6.15408921320754	6.4852506174719	6.08823025147603	6.11069251167351	6.17746501906427	6.31141825749171	5.60220197737888	6.38154435926924	5.92436367608667	6.12717607589686	6.7507996509203	6.95435667526762
Psat.cameor.v2.3g304200	2.42139507268699	2.90095840689311	2.92708899339989	4.12960196702321	3.70475911796442	3.94268320614408	2.42139507268699	3.41443839253536	3.74214474211412	2.42139507268699	3.56504408428938	3.20182951745988	2.42139507268699	2.42139507268699	2.42139507268699	2.42139507268699	2.42139507268699	2.42139507268699
Psat.cameor.v2.3g304250	4.99174927835474	6.00067174197989	5.48051767916854	4.47849475459096	4.56858216100346	4.87395214653216	3.10298292167054	3.80054253665883	3.5746119800264	2.42139507268699	2.42139507268699	3.20182951745988	2.42139507268699	2.42139507268699	2.42139507268699	2.42139507268699	2.42139507268699	2.42139507268699
Psat.cameor.v2.3g304300	8.79003702658163	8.94118351695611	8.73549699430156	8.87466118063318	8.99198940001904	8.77939441903177	9.58096684639711	9.90248230503328	9.55637008058834	9.99855690245813	9.97357996128036	10.1070969510852	10.5447432397859	10.4460934212247	10.495899376398	11.5430870689904	11.7691792770964	11.8859593003193
Psat.cameor.v2.3g304400	7.39777529473457	7.25457793681071	7.58065009371618	6.92880375964333	7.1072743935563	6.8308780267963	7.17494779334676	7.11415370688866	6.96311740331904	6.58228406622239	7.01449338030751	6.57806872932005	6.61059736832003	6.25656964128267	6.33059425030239	6.16418570977683	6.34742730534406	6.53521045235363
Psat.cameor.v2.3g30450	3.55398674628375	3.36787829656237	3.28865602070997	3.75086848070155	3.70475911796442	4.15445241159124	5.24692313628525	9.40632046772128	7.80424120722553	12.9482240801564	13.3091266890802	12.6319031826914	14.0772215147551	13.8971327983451	14.2396070253533	13.81893867127	13.9304266962968	13.9415006744067
Psat.cameor.v2.3g304500	12.2778775091884	12.4305425641555	12.2661798211872	11.465760521054	11.530300274006	11.6102100308896	11.4291124191254	11.4033492098732	11.5485121130347	13.3132260065239	13.3284045055807	13.2788375434016	13.496386742033	13.865394341504	13.8561804073655	12.93151076717	13.0549192946947	13.1584719266491
Psat.cameor.v2.3g304550	2.89362813282616	2.42139507268699	2.42139507268699	4.56681800169148	4.23982008110103	4.24770369189081	4.34055853754183	3.80054253665883	3.88638713562453	3.15115744464729	4.31552539149407	3.51241826001575	3.30614129693757	2.42139507268699	2.42139507268699	3.00962308604402	2.42139507268699	2.42139507268699
Psat.cameor.v2.3g304600	8.36504741156346	8.13558042571391	8.01842181686148	8.48924475142987	8.46481567684555	8.30067294367708	8.22544381788651	8.36653662592557	8.44574141006932	8.16911759254128	8.62721695051197	8.36746706673721	8.00514955252567	8.07451714649708	8.15735905608114	7.93877676632186	7.88420385069376	7.42195170050472
Psat.cameor.v2.3g304700	8.24622635660056	8.49942308793937	8.38278638941942	9.66362717950243	9.892017157888	9.81859759530469	9.16342134159247	9.00806431954246	8.95264343208138	8.44899158224107	8.88163398997587	8.62983339418303	8.37855293063759	8.56384570967404	8.17847237398834	5.98950456467242	5.87896332870778	5.6088472762481
Psat.cameor.v2.3g304750	6.04157882962509	5.85821714241304	5.94127010702039	6.39265385033034	6.48017153027926	6.18768559566286	6.4245806608049	6.56813315967504	6.76946836677382	7.09291393029572	6.82403932343513	6.86390172607137	6.65603922406807	6.79454587652813	6.62615425145396	4.58276399713397	5.45021712194585	3.76479980863717
Psat.cameor.v2.3g304800	8.20716963578529	8.33563462387606	8.31208761257796	7.6082826556852	7.5172130607296	7.74562997634498	6.86342910034179	6.72077672487215	6.87697081340329	6.13980077479244	6.02771463078775	6.01975785508082	6.49860612569706	6.0609093841627	5.95755119917983	7.02885869121685	7.09197439896582	7.86209708601173
Psat.cameor.v2.3g304850	8.45113661459475	8.61165738728235	8.68743372540972	8.83736122448233	8.78550535982127	8.86943434485162	8.96670182477606	9.05894113555435	8.96311524509467	9.0424953579561	9.21007725313532	9.02188505742685	9.08146058869141	9.07944109719675	8.98224630291554	9.25319675783702	9.57217765382883	9.69974361062922
Psat.cameor.v2.3g304950	6.4687088557987	6.60936124342636	6.88497514353018	6.29778700453574	6.39372124117217	6.48038155989172	7.2692135324564	6.92304373656492	7.03116094077628	6.25063542820645	6.55067545135137	6.3967537617391	6.87672748003469	6.35740795120018	6.56315873176648	6.01000589570882	5.27227237833243	5.12276069815051
Psat.cameor.v2.3g305050	2.42139507268699	3.09654894640477	3.28865602070997	2.42139507268699	2.42139507268699	2.42139507268699	3.581444669985	3.80054253665883	3.5746119800264	3.15115744464729	3.56504408428938	3.51241826001575	2.42139507268699	2.42139507268699	2.42139507268699	2.42139507268699	2.42139507268699	2.42139507268699
Psat.cameor.v2.3g305250	3.0863181444631	3.47509804113469	3.80536665705203	2.42139507268699	2.42139507268699	3.06625315702966	3.10298292167054	2.42139507268699	3.37102540156113	2.42139507268699	2.42139507268699	2.42139507268699	2.42139507268699	2.42139507268699	2.42139507268699	3.57503432022297	4.04000283968633	4.15690384422979
Psat.cameor.v2.3g305350	2.42139507268699	2.42139507268699	2.42139507268699	3.13327445535278	2.42139507268699	3.20799346439255	3.74985052753158	2.42139507268699	3.37102540156113	5.53915587297656	6.02771463078775	5.78574382688405	5.832345590072	6.11960388509186	5.89038214533909	10.3313244637968	10.2819078464836	10.4935438689738
Psat.cameor.v2.3g305550	3.0863181444631	3.24463781357812	3.13298584256466	5.5660659907093	4.83065791369122	5.23656352353514	4.80520682962297	4.88466035817408	4.72638430837492	3.15115744464729	4.16862740203888	3.20182951745988	4.3760139819231	3.65096513117448	4.36011173097508	2.42139507268699	2.42139507268699	3.11104448356524
Psat.cameor.v2.3g305600	2.42139507268699	2.42139507268699	2.42139507268699	5.15545918830927	2.42139507268699	5.31906021173819	5.81998066692697	2.42139507268699	5.63914825791309	7.03237999646815	2.42139507268699	6.84382530098062	6.81133412166065	6.53998250288265	6.05270508262125	6.7422926217857	2.42139507268699	5.01264026123993
Psat.cameor.v2.3g305650	3.0863181444631	2.42139507268699	2.42139507268699	2.83516161678048	3.12328218085237	2.87926003719354	3.10298292167054	2.42139507268699	3.09883248043422	3.99193765352049	3.56504408428938	3.20182951745988	3.30614129693757	3.14534904684086	3.44382437286022	3.00962308604402	3.11081655947654	3.38784686217945
Psat.cameor.v2.3g305750	3.0863181444631	3.09654894640477	3.41803236769111	3.41842909618358	2.42139507268699	3.06625315702966	3.10298292167054	3.80054253665883	3.5746119800264	3.66046399884541	3.80535762201894	4.23471516360144	3.79038339699788	2.42139507268699	3.44382437286022	3.24770825829475	2.42139507268699	2.42139507268699
Psat.cameor.v2.3g305800	6.73571739387683	6.71185369320015	6.27616586781582	6.53800262981345	6.56169961298043	6.59072476059911	6.70361812703926	7.3544689138087	6.11367043487849	8.25760669816572	8.29383810082752	7.70140560007349	8.18083261220943	8.04471168359862	8.16443124003223	8.3595930212824	7.0518043789951	6.59246688515648
Psat.cameor.v2.3g305950	4.34363603024822	4.06767187107853	4.67520067410609	3.41842909618358	3.4046887169898	3.60445435907351	3.10298292167054	3.62643516336484	2.42139507268699	3.15115744464729	3.24037690731987	2.42139507268699	3.79038339699788	3.98029039431877	3.44382437286022	3.81717750015392	3.7643774750789	3.91114672524028
Psat.cameor.v2.3g30600	7.25175656594604	7.43492255731153	7.17824727219422	5.60653472348485	5.63156638188143	5.05515442001406	3.10298292167054	2.42139507268699	2.42139507268699	3.15115744464729	2.42139507268699	2.42139507268699	2.42139507268699	2.42139507268699	2.42139507268699	2.42139507268699	2.42139507268699	2.42139507268699
Psat.cameor.v2.3g306100	2.42139507268699	2.90095840689311	3.41803236769111	2.42139507268699	3.12328218085237	3.06625315702966	2.42139507268699	2.42139507268699	2.42139507268699	2.42139507268699	3.56504408428938	2.42139507268699	2.42139507268699	2.42139507268699	2.42139507268699	2.42139507268699	2.42139507268699	2.42139507268699
Psat.cameor.v2.3g306200	3.35377217669568	2.90095840689311	2.92708899339989	3.00457818245363	2.92012634209626	2.42139507268699	2.42139507268699	3.62643516336484	2.42139507268699	2.42139507268699	3.24037690731987	2.42139507268699	2.42139507268699	2.42139507268699	2.42139507268699	2.42139507268699	2.42139507268699	2.42139507268699
Psat.cameor.v2.3g306300	9.39975489855112	9.35982701044229	9.37136167178097	9.21988300965864	9.31852235073086	9.17804497655545	8.88355735681686	9.08722766907404	8.78569481341676	8.70280022735198	8.75114885157205	8.80067791658462	8.43164052737523	8.43193195648535	8.67083189025464	7.6321406435657	7.67115484917122	7.29001295177524
Psat.cameor.v2.3g306400	8.26807846787375	8.25044296258998	8.54313986457761	8.50871005167736	8.20193642099494	8.59880661138859	8.67147814888192	8.31961234056712	8.76987550702155	8.15500860740621	7.62020431859613	7.52378258878417	7.90230939716129	7.76288669472592	7.91051552002096	7.22473515851864	7.19391337078256	6.84878606158362
Psat.cameor.v2.3g306450	7.43207778230806	7.42491691484789	7.65398032466976	8.44400318297945	8.4000025468761	8.40164096624606	7.96196593568695	8.02275366608567	8.09203532737834	8.58673682469914	8.58786099470316	8.42254789358953	8.37855293063759	8.44909633975706	8.62543453341334	9.69636541672943	9.58628649129856	9.83004024700752
Psat.cameor.v2.3g30650	8.6135521165556	8.84511723601751	8.61342059808261	6.25632272689819	6.27775200207686	5.79066426579252	3.581444669985	2.42139507268699	2.42139507268699	2.42139507268699	2.42139507268699	2.42139507268699	2.42139507268699	2.42139507268699	2.42139507268699	2.42139507268699	2.42139507268699	2.42139507268699
Psat.cameor.v2.3g306500	6.69587415554359	6.63567899787606	6.66572824857382	7.06910999821799	6.85620692621116	7.03056648461433	6.81732508139027	6.50642502104792	6.92068953372787	6.969185155469	6.73054817361068	6.57806872932005	6.34041656316262	6.09055881681953	6.60546173645008	7.975487273444	9.00660126262042	9.25740917663501
Psat.cameor.v2.3g306550	7.23519568870696	6.76842589700283	7.42732909912112	7.96423081365496	7.62518237832839	8.05709322155475	8.92392049855385	8.72718211508701	9.1117007321498	8.50567806745276	8.51978261684024	8.61808402548055	7.54875222968984	7.80794950535124	8.1502520083147	4.46295985587634	4.68984650129139	3.59470492894284
Psat.cameor.v2.3g306850	6.94045722401477	6.83046288001184	6.84372220305618	6.41541921158454	6.30171052859498	6.53236674225761	6.02426982307843	5.28601882809063	5.707908735169	4.80148775122055	4.56605176020989	5.65244111096383	4.65322072172309	5.22873162661833	5.07488220665468	3.24770825829475	3.38753304379605	2.42139507268699
Psat.cameor.v2.3g306900	9.90662293944769	9.97515688857966	9.8830342690085	9.14157784169207	9.32289888172465	9.27753414509587	9.04198329089296	9.04097615121023	9.07355034644778	8.76449252110148	8.92964384478922	8.72053364858773	9.07313262363649	9.09769399777591	8.95803656363388	9.73203567977284	10.1598605541152	10.7302126299295
Psat.cameor.v2.3g306950	7.79788125360063	7.70257998273095	7.86632045042399	7.32235620342742	7.37258707798073	7.36212164119626	7.12539300578732	6.77407633021373	7.14607060127862	6.01962041996351	5.90406391608301	6.45094181045555	5.57060374828468	5.99969160391153	5.95755119917983	5.88231334130955	6.45426622732036	6.32591780336427
Psat.cameor.v2.3g30700	2.42139507268699	5.54031646153938	2.42139507268699	2.42139507268699	2.42139507268699	2.42139507268699	2.42139507268699	2.42139507268699	2.42139507268699	2.42139507268699	2.42139507268699	2.42139507268699	2.42139507268699	2.42139507268699	2.42139507268699	2.42139507268699	2.42139507268699	2.42139507268699
Psat.cameor.v2.3g307000	5.28286490343851	4.99628785587956	4.36642606439751	4.50861114109606	3.27693924951936	4.41543835693177	5.85102721855542	5.01181231434726	5.77347708303711	4.12698317562973	3.56504408428938	3.51241826001575	3.051826865178	3.43501920872555	3.44382437286022	3.57503432022297	2.42139507268699	3.11104448356524
Psat.cameor.v2.3g307100	7.43207778230806	7.60849256193936	7.70087227777288	7.72186214162304	7.45472074757234	7.6353830779072	7.83681847410991	7.85185700483362	7.81969657611087	7.44595710754497	7.59394322653837	7.64459705927229	7.06798512282613	7.23864256415898	7.27599098715218	7.01883136232791	7.02438710578863	7.60889243311516
Psat.cameor.v2.3g307200	6.98738767371712	6.90442114307737	6.56770296336615	5.7577065531323	5.6504770036454	5.79066426579252	5.78823860220312	5.71160023777786	5.03091437963201	6.27705017692483	6.24682947800904	6.28180261105435	6.75678725792934	6.7209162047928	6.2527552497299	7.59890366089383	7.89935839092622	7.33534948055327
Psat.cameor.v2.3g307250	4.20332292208842	4.22809704657341	4.85836441442986	3.95602206727165	3.78744770883171	3.75298927397768	4.43052912455496	3.13037157336333	3.09883248043422	4.12698317562973	3.56504408428938	3.51241826001575	4.21083982056057	4.34492425536079	3.99314907613401	4.69248571604354	4.15638095402829	4.61555522155912
Psat.cameor.v2.3g30750	2.42139507268699	5.54031646153938	2.42139507268699	2.42139507268699	2.42139507268699	2.42139507268699	2.42139507268699	2.42139507268699	2.42139507268699	2.42139507268699	2.42139507268699	2.42139507268699	2.42139507268699	2.42139507268699	2.42139507268699	2.42139507268699	2.42139507268699	2.42139507268699
Psat.cameor.v2.3g307700	3.23226760893008	3.09654894640477	3.41803236769111	3.33446414008981	2.42139507268699	3.32607720233147	2.42139507268699	3.41443839253536	3.37102540156113	3.99193765352049	3.24037690731987	3.74299229823284	3.051826865178	3.14534904684086	3.83993967949226	3.24770825829475	2.42139507268699	3.11104448356524
Psat.cameor.v2.3g30800	5.34698524356062	2.42139507268699	4.20704684316964	2.42139507268699	2.42139507268699	4.10497950353348	2.42139507268699	2.42139507268699	2.42139507268699	2.42139507268699	2.42139507268699	2.42139507268699	2.42139507268699	2.42139507268699	2.42139507268699	2.42139507268699	2.42139507268699	2.42139507268699
Psat.cameor.v2.3g30850	5.5048312676044	6.04076599452357	6.21258599094164	4.08855708313457	4.06699450533281	3.8830251418032	2.42139507268699	2.42139507268699	3.09883248043422	2.42139507268699	2.42139507268699	2.42139507268699	2.42139507268699	2.42139507268699	2.42139507268699	2.42139507268699	2.42139507268699	2.42139507268699
Psat.cameor.v2.3g30900	4.20332292208842	3.65785821687979	4.26248394502663	2.42139507268699	2.42139507268699	2.42139507268699	2.42139507268699	2.42139507268699	2.42139507268699	2.42139507268699	2.42139507268699	2.42139507268699	2.42139507268699	2.42139507268699	2.42139507268699	2.42139507268699	2.42139507268699	2.42139507268699
Psat.cameor.v2.3g309150	8.60713772646479	8.74219283434356	8.48808615364207	8.94388892518539	8.96983326437438	8.93185077746345	8.814970496774	8.98945017611451	8.62790761191231	9.54793831436027	9.57121286954955	9.37590092739379	9.2583769019047	9.16502194120644	9.43522264961923	8.4555068077921	8.45531437171602	8.3388353274012
Psat.cameor.v2.3g309200	3.45951842323379	3.47509804113469	3.28865602070997	5.20950859791669	4.60936029548284	5.193398461039	6.31802286527504	6.25425714362249	5.92523298153014	5.07311150068114	4.16862740203888	4.77252642431967	3.65444051104732	4.34492425536079	3.15176207271913	2.42139507268699	3.11081655947654	2.42139507268699
Psat.cameor.v2.3g309300	2.89362813282616	2.42139507268699	2.42139507268699	3.75086848070155	4.68730118710842	3.60445435907351	2.42139507268699	3.13037157336333	3.37102540156113	2.42139507268699	2.42139507268699	2.42139507268699	2.42139507268699	2.42139507268699	3.44382437286022	2.42139507268699	2.42139507268699	2.42139507268699
Psat.cameor.v2.3g309350	4.04467309224186	4.64975872073792	4.41533956989808	7.02548712211439	7.02357888116699	7.04254472875658	6.48490408708067	5.85135149240264	6.18737599372329	4.12698317562973	4.00130218835039	3.93147961881766	3.051826865178	3.14534904684086	3.15176207271913	3.00962308604402	3.11081655947654	3.11104448356524
Psat.cameor.v2.3g309400	9.24587399916822	8.88759440284311	8.4665477783463	8.66828413521612	9.30088222130623	9.18480545182179	6.96557856315981	6.54785757116234	6.18737599372329	5.24642045536521	5.32705265632746	3.93147961881766	3.79038339699788	4.6266883663914	3.83993967949226	3.81717750015392	2.42139507268699	3.11104448356524
Psat.cameor.v2.3g309450	3.86093617355864	3.65785821687979	4.26248394502663	6.09621173650284	5.92299429958941	6.29205184818875	8.55012462698559	8.33148734942253	8.4753088553023	7.65096572732557	7.45493646780002	7.70140560007349	7.36067231201141	7.27763469188685	7.37693405573422	6.1458009326301	5.491374864554	5.40856676852887
Psat.cameor.v2.3g309550	2.42139507268699	2.42139507268699	2.42139507268699	3.41842909618358	2.92012634209626	2.42139507268699	3.581444669985	2.42139507268699	3.37102540156113	2.42139507268699	2.42139507268699	2.42139507268699	2.42139507268699	2.42139507268699	2.42139507268699	2.42139507268699	2.42139507268699	2.42139507268699
Psat.cameor.v2.3g309600	8.39762638345733	8.75022220372155	8.58371866686085	8.86370955150331	8.46481567684555	8.84914920851172	8.77139194410532	9.70672653647157	8.70480385605461	7.88271848969644	7.74477583061604	8.35336171017349	7.89602525229335	7.71636900398228	7.74107257762713	6.36810952513408	6.13235208096516	5.49213993073989
Psat.cameor.v2.3g309650	9.54774959651492	9.85280125931556	9.52640504776013	7.80439964480514	8.13712340975964	8.06297823190731	8.7139531653497	8.76707291248172	8.86601383333104	9.74677668975501	9.53718540123871	9.41716119975239	9.90935372219737	9.70459826400263	9.99106459959711	9.33817542386627	9.15912596441281	9.53482310952687
Psat.cameor.v2.3g309750	4.34363603024822	3.47509804113469	3.7217306667336	3.85824461423245	2.92012634209626	3.06625315702966	4.73831195436459	5.01181231434726	4.79305078308111	5.58250474634232	6.24682947800904	5.08584608064646	4.71420723345913	4.85842996779459	5.45013121596873	5.79032091947592	5.81594476034305	5.99800326329283
Psat.cameor.v2.3g309850	7.39280753970456	7.167216042581	7.26198616393534	7.08808114385732	7.10048282466839	7.18441757729676	7.67416000542446	7.88447441712768	7.70785711553465	7.70039434448237	7.07275523923499	7.44610961314795	7.58045813516224	7.38864764911629	6.95518089757188	7.50154046387333	7.44189836666825	7.41140704642437
Psat.cameor.v2.3g309900	8.27888156957456	8.40594207964718	8.56863510571553	9.10018816223198	9.18385406040659	9.03721709447471	8.7913637519297	8.70453433850764	8.99067399288406	8.85453248659441	9.06954022907319	8.84671036747534	8.90188448381492	8.99626531054015	8.64072631797845	8.30707685314638	8.61066118765065	8.62078219420805
Psat.cameor.v2.3g309950	3.35377217669568	2.90095840689311	2.92708899339989	6.45989176799902	5.99843122765256	6.13249429412563	3.10298292167054	2.42139507268699	2.42139507268699	2.42139507268699	2.42139507268699	4.09280184949092	2.42139507268699	2.42139507268699	2.42139507268699	3.57503432022297	5.22398798400367	3.91114672524028
Psat.cameor.v2.3g310050	7.99423838183626	7.7712957896098	7.79031213000909	7.25682775773352	7.26133619913016	7.18981150335758	7.63045492113468	7.59032303636849	7.21787486286665	7.03237999646815	7.2514999397947	6.97880350416792	6.6855532858394	7.15733790082178	7.0033744247156	6.39943824407923	6.99643684111183	7.0527008165397
Psat.cameor.v2.3g310100	6.17552484798891	6.00067174197989	6.40681896897498	7.17048459717456	6.86425293761776	7.05442401607071	8.43295233978916	8.46145216787902	8.3318248084857	7.17919043636352	7.55363147995149	7.37801987849891	7.01090399055025	7.1985644343857	6.98748876442738	7.66462805215651	5.96853626912721	5.57101122181467
Psat.cameor.v2.3g310150	4.54750846831497	4.99628785587956	4.41533956989808	4.59497281343815	4.39125860225378	4.66455338105492	3.581444669985	3.80054253665883	4.72638430837492	3.44299439370428	3.24037690731987	3.74299229823284	4.29616976393899	4.9275536116898	5.30153511243482	5.34728021374404	5.68081296415159	5.22471621911994
Psat.cameor.v2.3g310200	8.53011582932397	8.71167818004457	8.71737553880129	8.46408455388275	8.47534020274632	8.07758649800549	8.73059899044309	8.58066597510702	8.88449575797141	7.89974371175665	8.31005382218681	8.09817380676176	8.29506658953707	8.46042679785127	8.12871819929269	10.5633883700576	10.9380173827829	11.1999438913973
Psat.cameor.v2.3g310500	8.27078684124233	8.40848135857973	8.44468281935962	8.10809431575116	8.01256870680083	8.36162071634605	8.39167917346084	8.06604810673119	8.2371889450449	8.58147237696174	8.65286997136202	8.5014145011146	8.83450012634257	8.6504830579927	8.66086636469403	8.19593250927173	7.6171700018086	7.52335727124501
Psat.cameor.v2.3g310650	9.16957794969019	9.1421878416628	9.16957694112216	8.69633380201065	8.81894266477851	8.72847774026251	7.70819388365852	8.00802832110866	7.83498794505303	6.40226401702498	6.65620354172727	7.27693698128909	5.80554407604245	5.96806583486072	5.70706422148608	4.69248571604354	4.26248354160673	3.38784686217945
Psat.cameor.v2.3g310750	8.45113661459475	8.43860895904923	8.37413630168206	8.62677984654554	8.60319987937142	8.68907475221453	8.87609568512223	8.86426926252058	8.99748218486064	7.93320243538518	7.95535496233968	8.11499444763584	7.83162910126747	7.8602282718688	7.89358903978893	8.00622599168863	8.16688682219294	8.21099680731694
Psat.cameor.v2.3g310800	8.1257311262998	7.85561905023057	7.76846723147378	8.98742055381701	9.1918520097577	9.15344150328277	9.07820010645882	9.10808438525408	8.65830077661909	9.25908594003265	9.15280008520988	8.83152887579434	9.52783390709915	9.26531729032839	9.65945772991507	11.5334510906668	11.4484846642358	11.6054682263436
Psat.cameor.v2.3g310950	4.96445377921926	4.17696063435674	5.0790622868646	4.8705532066674	4.99071439148093	4.56357931766474	3.74985052753158	3.41443839253536	4.12882965446672	3.83882842129422	3.80535762201894	3.93147961881766	2.42139507268699	3.14534904684086	2.42139507268699	2.42139507268699	2.42139507268699	2.42139507268699
Psat.cameor.v2.3g311050	3.45951842323379	4.27718329389359	4.02357920207656	5.13696181801467	5.26363496336422	4.92823609351062	5.29335399158719	5.63617748574516	5.03091437963201	4.87466822347158	5.56509876693352	5.28123694304157	4.45110639895224	3.8281460673293	4.55572900003375	4.33078259902193	4.04000283968633	3.38784686217945
Psat.cameor.v2.3g311100	7.43691210305824	7.04181390011255	6.91714534378823	7.55818102973869	7.32095938313052	7.32829280537849	8.04418834376757	8.26493023245379	8.11099912089085	7.90818149289591	7.92408379967469	7.69022167912351	7.7433669303651	7.55653629215565	7.68314224999177	6.62808287907219	6.20770079745918	6.20854132325078
Psat.cameor.v2.3g311150	8.58772157905657	8.45589702626567	8.16270759357602	8.85958115635187	8.75990861874408	8.88113691397935	9.08144789460988	8.9856983465603	9.09275166520623	9.23582069435516	9.25263917248865	9.47040089765657	9.65603058055995	9.54615669486	9.41164768869704	9.91857968135822	9.82511927964416	9.97300951262939
Psat.cameor.v2.3g311200	6.20997317536834	6.49897554418877	6.13235269520592	4.99999799632682	5.23864798243396	4.98043024959527	5.61787039698959	5.38211099788383	5.60346848504378	6.08097743468885	6.70619208765403	6.15678930346051	6.09793603327402	5.47591327256925	6.17042908524609	5.98950456467242	5.27227237833243	5.49213993073989
Psat.cameor.v2.3g311250	3.45951842323379	3.09654894640477	2.42139507268699	2.83516161678048	2.42139507268699	3.20799346439255	2.42139507268699	2.42139507268699	3.09883248043422	2.42139507268699	2.42139507268699	2.42139507268699	3.051826865178	2.42139507268699	3.15176207271913	3.24770825829475	3.11081655947654	2.42139507268699
Psat.cameor.v2.3g311350	6.71194442487409	6.97475839996729	6.95637107341587	6.43782816078492	6.46964640768109	6.39868488810426	5.94028732272087	5.63617748574516	5.56686104727156	5.853540203283	5.81521242767329	5.45248929422159	5.66334815004028	5.52050503685527	5.541092392319	6.61481293329393	6.36944277012662	6.39197983897868
Psat.cameor.v2.3g311450	9.13432857120307	9.31181213529018	9.26778281842184	9.38790506910133	9.55639329592619	9.25843408638679	9.49590164978634	9.69987356853058	9.45614930158656	9.73260017116541	9.8843682252043	9.90440229007688	9.89682550478339	10.0558860725609	9.8600277719199	10.4524825103078	10.6642284291309	10.8215619594467
Psat.cameor.v2.3g311500	6.80476173215678	6.46999734255655	6.30082619216763	5.04054736595479	5.02058064782696	4.72781075270983	3.37674410501729	2.42139507268699	3.37102540156113	4.12698317562973	2.42139507268699	3.51241826001575	4.93360655042036	3.98029039431877	3.99314907613401	2.42139507268699	2.42139507268699	2.42139507268699
Psat.cameor.v2.3g311550	8.24622635660056	7.9769443966878	8.13907341602265	8.99371287943705	9.08425101812789	9.066796948976	8.20771551971984	8.15561698273425	8.19634071577684	9.26894302602601	9.19269450839158	8.8110350664992	9.49703807798136	9.48922447274026	9.40867354272976	11.7210971094075	12.1213387829892	12.067170573344
Psat.cameor.v2.3g311650	8.73814787823059	8.75820711890456	8.55849103287028	9.57325033345956	9.69113951562367	9.63530657007702	9.06841263304632	8.75830315171261	8.98725780803458	8.93928022659628	8.83757419557846	8.84166760483156	8.95723817257121	8.89969927997936	8.63054983207224	8.51013499421916	8.3211161766139	8.72656191209947
Psat.cameor.v2.3g311700	6.91293535956239	6.48938113347679	6.82688349771363	6.63163001207345	6.52151532939219	6.37987900328408	6.75345632905561	6.32755397450917	6.76946836677382	6.05062937703215	5.26060909664709	5.86811059969514	6.71447249522701	5.90262162849768	6.33059425030239	7.30939857825901	6.716916418641	6.3702963762811
Psat.cameor.v2.3g311850	3.86093617355864	3.94715424454302	4.26248394502663	6.57214715671628	6.40481737464826	6.29205184818875	6.58012018888228	6.56813315967504	6.21112203340289	4.80148775122055	4.95734915152931	5.08584608064646	3.79038339699788	4.6266883663914	3.99314907613401	2.42139507268699	2.42139507268699	2.42139507268699
Psat.cameor.v2.3g312000	7.96443012867574	7.92821731855431	8.05857184630967	8.29501130761408	8.30289127058342	8.08338860500474	8.87235032339972	9.34028188599214	9.08318295643387	7.90818149289591	7.98596205628035	8.46907595063604	7.88337415884122	8.23487975320427	8.13593193341579	8.28635783545242	8.40312404731398	8.41465611615813
Psat.cameor.v2.3g312050	8.27078684124233	8.281251653382	8.30300145716539	10.5652370626363	10.5024454231133	10.476008180108	8.7913637519297	8.50928146729732	8.50428221378673	7.36240988668395	7.39534566474447	7.13558022033021	5.832345590072	6.45160317562818	6.02168880486097	3.42683649734612	2.42139507268699	2.42139507268699
Psat.cameor.v2.3g312100	3.23226760893008	2.42139507268699	2.42139507268699	3.24071256917552	2.92012634209626	3.32607720233147	3.74985052753158	2.42139507268699	3.09883248043422	3.15115744464729	2.42139507268699	3.51241826001575	2.42139507268699	2.42139507268699	2.42139507268699	2.42139507268699	2.42139507268699	2.42139507268699
Psat.cameor.v2.3g312300	8.6904027819929	8.76218305951343	8.4665477783463	9.15399139564066	9.30236049945426	9.06092930747067	8.98068485624417	8.93212150747324	9.06060597669838	9.01542519483204	9.23151518803911	9.22529759597219	9.01634908741662	9.10131702317468	8.93341352145041	8.5900743495106	8.46552953616344	8.09066322103632
Psat.cameor.v2.3g312400	3.0863181444631	2.42139507268699	2.42139507268699	2.42139507268699	2.92012634209626	2.87926003719354	2.42139507268699	2.42139507268699	3.09883248043422	3.44299439370428	3.24037690731987	2.42139507268699	3.49696129109323	3.98029039431877	4.72569614600493	2.42139507268699	2.42139507268699	2.42139507268699
Psat.cameor.v2.3g312500	8.55031773958601	8.59837459985364	8.63288739034894	8.93998406790582	9.08253128504435	8.91893306502535	8.5312451903852	8.69996179069602	8.59686010664805	8.21063454724832	8.02578605022634	8.12333173778175	7.951619883052	8.27393697265873	8.19237807604988	8.52435965034675	8.7298577622237	9.14743851990209
Psat.cameor.v2.3g312550	8.06460875456191	7.94230824149294	7.74180855420654	8.44032178819855	8.32342648876152	8.57223749868187	8.23714272386552	7.95527167486218	8.11726535168194	8.45476156346844	7.97583173450732	7.85951435279934	8.6149397446176	8.37917779275703	8.62543453341334	8.90201695453492	8.94952829226703	9.25740917663501
Psat.cameor.v2.3g312650	6.2212736613926	5.91692420165696	6.18633963329319	6.15160263975338	6.40481737464826	6.23035156308356	5.04382851194575	4.74427687027248	4.85655411660346	3.99193765352049	5.11732321478298	3.93147961881766	4.71420723345913	3.14534904684086	4.36011173097508	2.42139507268699	2.42139507268699	3.76479980863717
Psat.cameor.v2.3g312700	7.97775440176784	7.7353253938479	8.0906099340814	7.86883105663784	7.89986318309907	7.87505298978661	7.74963595443116	7.94757487269177	7.87991199520614	7.43431451738406	7.30106299059665	7.4056433539545	7.55674437548811	7.32803348553009	7.43660841852353	7.33385604863964	7.48273239640694	7.53311590868875
Psat.cameor.v2.3g312750	8.29227260587569	8.25044296258998	7.98092521340262	7.62460329869424	7.9833650457576	7.8883730309307	7.68274414248337	7.86825798550124	7.64850400356512	7.68082592066607	7.83721678879062	7.81901902448007	7.13362008916452	7.5136446828259	7.43660841852353	6.54655609765372	6.27927115612133	6.39197983897868
Psat.cameor.v2.3g312850	8.91819460167377	8.98266587867663	8.69208081296876	7.45607850148363	7.24910933035661	7.41372553313916	7.91174359285298	7.3544689138087	8.02028572979457	7.61016429157565	7.31721185979977	7.20012544817349	7.9696848937708	7.75370252303493	7.83273002047038	9.04699323602338	8.98546265822512	9.28074893308352
Psat.cameor.v2.3g312900	6.06688783223572	5.66591572665996	5.1637322601373	7.50627366866757	7.23057201591901	7.6781998598323	7.74144234824687	6.66542120377161	7.03116094077628	5.81785833047185	5.90406391608301	6.22066367966961	5.28835059559086	4.85842996779459	5.01186650640627	3.24770825829475	2.42139507268699	2.42139507268699
Psat.cameor.v2.3g312950	10.6893645399551	10.7890317184245	10.6734366210052	11.5385713520684	11.7793622353093	11.5444541619994	11.6578837027776	11.7997947490527	11.6717287391515	11.2821177041629	11.6035942584471	11.454869387737	11.4851707411985	11.6900926513156	11.5504689426414	11.0412122256432	11.3037272400153	11.0770236945275
Psat.cameor.v2.3g313050	2.42139507268699	2.42139507268699	2.42139507268699	3.6927863228351	2.42139507268699	4.05335550762788	3.74985052753158	3.13037157336333	3.5746119800264	3.15115744464729	3.24037690731987	3.51241826001575	3.9109041022832	3.14534904684086	2.42139507268699	2.42139507268699	2.42139507268699	2.42139507268699
Psat.cameor.v2.3g313100	2.42139507268699	3.09654894640477	3.28865602070997	2.42139507268699	3.27693924951936	3.42891529126451	3.10298292167054	3.41443839253536	2.42139507268699	3.15115744464729	2.42139507268699	2.42139507268699	2.42139507268699	2.42139507268699	2.42139507268699	2.42139507268699	2.42139507268699	2.42139507268699
Psat.cameor.v2.3g313250	5.74444880929546	5.76533098542068	5.6055775956639	5.55231349610201	5.95365114204236	5.68673658704177	4.51456479128561	4.50117587355316	5.45094222282549	5.07311150068114	5.03967337047716	5.0140242018026	5.28835059559086	5.33292201337317	5.49634905457619	4.74410758229914	4.45082687909446	5.53212913641254
Psat.cameor.v2.3g31350	5.77558554234869	5.40237422855902	5.72042995363324	6.44522053622885	6.81528663072607	6.77450063642982	6.31802286527504	6.20321645451871	6.48852215724175	5.58250474634232	5.90406391608301	5.21912567691593	5.77822564062626	5.72444163191805	5.541092392319	5.13671052227068	4.15638095402829	4.15690384422979
Psat.cameor.v2.3g313850	3.71887255498356	4.00898476376293	3.63072053978828	3.13327445535278	2.92012634209626	2.87926003719354	4.02298877896972	3.13037157336333	3.5746119800264	3.15115744464729	4.00130218835039	3.74299229823284	2.42139507268699	2.42139507268699	2.42139507268699	2.42139507268699	2.42139507268699	2.42139507268699
Psat.cameor.v2.3g313900	3.45951842323379	2.42139507268699	3.63072053978828	4.08855708313457	4.39125860225378	3.75298927397768	2.42139507268699	3.13037157336333	2.42139507268699	2.42139507268699	2.42139507268699	2.42139507268699	2.42139507268699	2.42139507268699	2.42139507268699	2.42139507268699	2.42139507268699	2.42139507268699
Psat.cameor.v2.3g31400	5.32593836484476	5.36032821566219	5.48051767916854	5.02042311974165	4.68730118710842	5.193398461039	4.86892115972879	5.18278207428679	5.56686104727156	5.62455793481986	5.3904689232142	5.45248929422159	4.29616976393899	4.53943065590467	4.94580063302367	3.42683649734612	3.11081655947654	3.38784686217945
Psat.cameor.v2.3g314050	2.42139507268699	2.42139507268699	2.42139507268699	2.42139507268699	2.42139507268699	3.06625315702966	3.10298292167054	2.42139507268699	2.42139507268699	2.42139507268699	3.80535762201894	2.42139507268699	2.42139507268699	3.65096513117448	2.42139507268699	5.31432995791358	5.12204792300132	4.89284973485407
Psat.cameor.v2.3g314100	9.35707414338444	9.29681634149399	9.24107918518358	9.63251428046697	9.92597641335748	9.69240023319083	9.50076141756775	9.66276421338458	9.49755718419549	9.50131577079044	9.89783865960159	9.76753484309591	9.15957826868022	9.31920140747943	9.24823525551509	6.65426004099659	6.5147408447204	5.96935498124106
Psat.cameor.v2.3g314150	7.15528687056479	7.21446811594994	7.18486460861682	8.14701504709049	8.42736290120866	8.24482130959986	8.23714272386552	8.05892206400323	8.00684779054683	8.23766286339785	8.50577260561664	8.42928738224999	8.10659080309025	8.2675004681458	8.29904408109272	6.2866473175352	6.41248276172988	6.18386244012842
Psat.cameor.v2.3g314200	5.34698524356062	5.36032821566219	5.29424327528667	3.63119354427121	3.78744770883171	3.60445435907351	3.89481057273934	3.62643516336484	3.37102540156113	2.42139507268699	2.42139507268699	3.20182951745988	2.42139507268699	2.42139507268699	3.44382437286022	2.42139507268699	2.42139507268699	2.42139507268699
Psat.cameor.v2.3g314300	6.53349490517706	6.26018696135626	6.1185305085059	3.33446414008981	3.27693924951936	3.75298927397768	2.42139507268699	3.13037157336333	2.42139507268699	3.15115744464729	2.42139507268699	3.20182951745988	3.051826865178	2.42139507268699	2.42139507268699	3.00962308604402	3.11081655947654	2.42139507268699
Psat.cameor.v2.3g314400	3.45951842323379	2.90095840689311	3.95544107371213	4.44765562667308	4.79623516760151	4.37555858658593	3.581444669985	3.62643516336484	3.5746119800264	3.15115744464729	3.56504408428938	3.20182951745988	3.30614129693757	2.42139507268699	2.42139507268699	3.00962308604402	3.38753304379605	2.42139507268699
Psat.cameor.v2.3g314500	4.69024555032906	4.64975872073792	5.21742158582718	4.95820611806799	4.52648616658218	4.24770369189081	6.25005579886421	6.3972760702037	6.72081229787879	4.72407790377083	4.00130218835039	3.93147961881766	3.051826865178	3.14534904684086	3.15176207271913	2.42139507268699	2.42139507268699	2.42139507268699
Psat.cameor.v2.3g314600	3.71887255498356	2.42139507268699	3.41803236769111	3.00457818245363	3.70475911796442	3.60445435907351	3.581444669985	3.13037157336333	3.09883248043422	3.15115744464729	3.24037690731987	3.20182951745988	3.49696129109323	3.43501920872555	3.83993967949226	3.42683649734612	2.42139507268699	3.76479980863717
Psat.cameor.v2.3g314650	4.42912888429666	4.17696063435674	3.88294803966454	3.33446414008981	3.51572855271131	3.32607720233147	2.42139507268699	2.42139507268699	3.09883248043422	2.42139507268699	2.42139507268699	2.42139507268699	2.42139507268699	3.14534904684086	2.42139507268699	2.42139507268699	2.42139507268699	2.42139507268699
Psat.cameor.v2.3g314800	3.35377217669568	3.94715424454302	3.13298584256466	2.83516161678048	2.92012634209626	3.20799346439255	3.10298292167054	2.42139507268699	2.42139507268699	2.42139507268699	3.56504408428938	3.74299229823284	2.42139507268699	2.42139507268699	2.42139507268699	2.42139507268699	2.42139507268699	2.42139507268699
Psat.cameor.v2.3g314900	7.32139669925383	6.96787756365957	6.90917006303554	5.99882152599173	5.6504770036454	5.59113014538245	4.92976088570921	5.33489350809512	4.65619611697898	5.95549838163807	5.3904689232142	4.77252642431967	5.69295500774624	5.38223025252655	5.19285066561114	9.8859072931757	9.44375024455979	9.30086595651683
Psat.cameor.v2.3g31500	7.46558207715246	7.05485773170359	6.94861110663206	7.41912242978283	7.15393816075527	7.45461316167598	7.325140636725	7.20742404688419	7.61345673547617	7.83925416397725	7.64599523418355	7.58545608375919	7.30480683819023	7.84301188161758	7.55978717537256	6.31979117615353	6.66454273249517	5.87977304956193
Psat.cameor.v2.3g315000	3.45951842323379	2.90095840689311	2.92708899339989	5.0992043947447	4.96017902165356	4.49163830311292	5.33828368214085	4.94972355194538	5.60346848504378	3.44299439370428	3.56504408428938	3.74299229823284	3.65444051104732	3.65096513117448	3.99314907613401	3.00962308604402	3.38753304379605	3.38784686217945
Psat.cameor.v2.3g315150	7.61807315914178	7.71904571090198	7.6347876765676	7.89058339708934	7.85219168683174	7.6781998598323	8.0104971095682	8.05176061942902	8.07281873906837	7.78530513911245	8.08353216437096	7.73444573397158	8.00514955252567	8.27393697265873	8.06211683562453	7.67742062578681	7.78976934229183	7.79069526124603
Psat.cameor.v2.3g315200	6.48752003996824	6.01416239294718	6.19952313507469	6.10559430158383	6.37126746209497	5.96551566334542	6.02426982307843	5.7831997410446	5.92523298153014	7.20683656999182	7.60713361520729	7.45934953781233	7.24668524807226	7.18495309238402	7.33990493154441	6.12717607589686	5.64490943976476	5.94011754363185
Psat.cameor.v2.3g315250	6.81223233622161	6.77632868087228	6.5369391204791	6.13337705413112	6.26562041139495	6.29205184818875	5.91115309573571	6.00865418258208	5.95372964683081	4.72407790377083	4.44692032986229	4.8579154564912	4.589273307597	4.78556735343153	4.72569614600493	4.33078259902193	3.7643774750789	3.59470492894284
Psat.cameor.v2.3g315300	8.35996928003106	8.31141578421176	8.29691205356493	8.09410279789392	8.07964443616622	8.00301817069152	8.80714443530524	8.56062840160697	8.90636592492677	8.40198123243692	8.34981278369986	8.42254789358953	8.63015944950479	8.60526523602316	8.3863130108416	9.43169107429217	9.38038589523766	9.44728800813033
Psat.cameor.v2.3g315350	7.70478203409302	7.97008343057724	7.89079107607989	6.66995744928861	6.78168965339064	6.63892233468536	7.15038376329044	7.36607065061943	7.54999418534601	6.13980077479244	7.03417746369336	6.52856303207363	6.87672748003469	6.82999160556029	6.38022812380529	7.38155864202765	7.91435523921873	8.02305030892015
Psat.cameor.v2.3g315400	2.89362813282616	3.36787829656237	4.26248394502663	4.84772215872224	4.56858216100346	4.95458371936203	3.37674410501729	3.95017645172146	4.79305078308111	2.42139507268699	3.56504408428938	3.93147961881766	3.051826865178	3.14534904684086	2.42139507268699	2.42139507268699	2.42139507268699	2.42139507268699
Psat.cameor.v2.3g315450	4.15274110696148	4.00898476376293	3.88294803966454	4.24494937263745	3.93588213605792	4.05335550762788	5.04382851194575	5.33489350809512	5.67394723037139	4.64187700467467	4.67518743758494	4.58331386912697	4.3760139819231	3.65096513117448	4.64345554396946	5.0180046185657	5.74999213481158	5.78415208817556
Psat.cameor.v2.3g31550	4.54750846831497	5.81253519257781	4.98882047134736	5.72140351515259	5.68755423284179	5.71721795386928	5.6536285210556	5.85135149240264	6.36713283610093	6.47244911786768	5.98768073495401	5.90756681574599	6.62590518017667	5.47591327256925	6.08306017649186	5.53015621169237	5.57023626958191	5.53212913641254
Psat.cameor.v2.3g315500	2.42139507268699	3.09654894640477	2.92708899339989	2.42139507268699	2.42139507268699	2.42139507268699	2.42139507268699	3.13037157336333	3.09883248043422	3.15115744464729	2.42139507268699	3.20182951745988	3.30614129693757	2.42139507268699	2.42139507268699	3.24770825829475	3.38753304379605	3.11104448356524
Psat.cameor.v2.3g315550	4.04467309224186	4.00898476376293	4.02357920207656	3.85824461423245	3.93588213605792	4.59810939622756	3.74985052753158	4.08229964235479	3.74214474211412	5.95549838163807	5.98768073495401	5.69828708588935	6.09793603327402	5.60565396334562	5.89038214533909	3.00962308604402	3.11081655947654	3.59470492894284
Psat.cameor.v2.3g315600	5.96283398728897	6.0275263475746	6.21258599094164	2.42139507268699	3.12328218085237	3.42891529126451	2.42139507268699	2.42139507268699	2.42139507268699	2.42139507268699	2.42139507268699	2.42139507268699	2.42139507268699	2.42139507268699	3.15176207271913	2.42139507268699	3.11081655947654	2.42139507268699
Psat.cameor.v2.3g315700	3.23226760893008	2.42139507268699	3.7217306667336	3.63119354427121	2.92012634209626	3.42891529126451	3.37674410501729	3.13037157336333	2.42139507268699	2.42139507268699	2.42139507268699	2.42139507268699	2.42139507268699	3.43501920872555	3.66145233390922	2.42139507268699	2.42139507268699	2.42139507268699
Psat.cameor.v2.3g315800	5.21564068613626	5.54031646153938	5.4362251933384	2.42139507268699	2.42139507268699	3.20799346439255	3.10298292167054	2.42139507268699	2.42139507268699	2.42139507268699	2.42139507268699	2.42139507268699	2.42139507268699	2.42139507268699	2.42139507268699	2.42139507268699	2.42139507268699	2.42139507268699
Psat.cameor.v2.3g315850	3.45951842323379	4.36989226925986	4.50787235504068	3.13327445535278	2.92012634209626	3.52084441679274	2.42139507268699	2.42139507268699	2.42139507268699	2.42139507268699	2.42139507268699	2.42139507268699	2.42139507268699	2.42139507268699	2.42139507268699	2.42139507268699	2.42139507268699	2.42139507268699
Psat.cameor.v2.3g315900	4.3871045145997	4.78634956188495	4.7139030817414	2.83516161678048	2.92012634209626	2.42139507268699	2.42139507268699	2.42139507268699	2.42139507268699	2.42139507268699	2.42139507268699	2.42139507268699	2.42139507268699	2.42139507268699	2.42139507268699	2.42139507268699	2.42139507268699	2.42139507268699
Psat.cameor.v2.3g316000	4.09993776452427	5.36032821566219	5.31893424728043	2.42139507268699	2.42139507268699	2.42139507268699	2.42139507268699	2.42139507268699	2.42139507268699	2.42139507268699	2.42139507268699	2.42139507268699	2.42139507268699	2.42139507268699	2.42139507268699	2.42139507268699	2.42139507268699	2.42139507268699
Psat.cameor.v2.3g316100	9.86422394802144	9.77328735711972	9.52249705106473	9.36381871011477	9.30236049945426	9.18345588919312	10.6506727202961	10.9004086873765	10.8037552875206	9.62926078148637	10.2526340226655	10.0470329241504	8.10113859819482	8.70389064138901	8.76222040864706	6.46011058649237	6.5147408447204	6.81714118868473
Psat.cameor.v2.3g316150	5.86508729527684	5.22598902007167	5.92545093041292	4.93681859803114	5.13392736521469	5.00579538434712	6.02426982307843	6.0670058881961	5.56686104727156	6.35348593152931	6.60441002715172	5.98333570703876	4.65322072172309	5.17354457982375	5.40233532654284	3.24770825829475	3.59433022505652	3.91114672524028
Psat.cameor.v2.3g316200	6.4687088557987	6.07976197490179	6.00284289468017	6.34600684817289	6.02752012336857	6.09832428713742	6.8933630846427	7.23299867418261	7.12131674423952	7.69064335473282	7.42544931886436	7.23134375031599	5.40097564107973	6.17597715946017	5.98998149279603	3.81717750015392	3.11081655947654	2.42139507268699
Psat.cameor.v2.3g316250	6.85625788722004	6.29368872842516	6.1185305085059	6.55858679198154	6.65749272579119	6.30208109999574	7.88967219496896	8.0731390961792	7.73256427796449	7.88271848969644	7.7566604983338	8.01995330238069	5.5382792807318	6.0609093841627	5.74567628428421	3.00962308604402	3.11081655947654	3.38784686217945
Psat.cameor.v2.3g316300	9.04382557581519	8.95687954242847	9.21709948832993	10.0485582230451	9.99616110798274	10.0758855106591	9.67640679620319	9.5351089101348	9.70309719653453	9.44446400217951	9.47743033362593	9.38978589528739	9.55200580288307	9.33467404304619	9.66694463550469	9.43921714697584	7.7734106056469	7.39008319842142
Psat.cameor.v2.3g316350	8.61781258135499	8.53471741467319	8.48808615364207	7.30625164768547	7.53745542766239	7.47241932120479	8.64098333216667	8.85195681535575	8.67962459807942	9.52618586842878	9.43370853079683	9.30072771621715	9.57970377194054	9.58030660669019	9.51759036279077	10.9631009921327	11.4568273894838	11.3460765823496
Psat.cameor.v2.3g316450	7.99095663221026	8.1232651895189	8.33008993453595	6.58558045353649	7.1604825432865	6.87175472488405	7.2692135324564	7.54001031435363	7.33011842150596	6.93651444542095	7.34897604864108	6.99709146855329	6.81133412166065	7.02605635650108	6.70606257533755	7.18942409141904	7.33444005764707	7.11904403897282
Psat.cameor.v2.3g316700	9.1753699995762	9.33468510098645	9.18449356140955	9.31440478683756	9.01200448469895	9.2851039128898	9.95307057309836	9.7158134780241	9.94767176121203	9.35783292046385	9.08375491433884	9.51858936442976	9.98676091066102	9.70697805399703	9.77250963438193	8.39872737684079	8.0358959999997	8.56007107213066
Psat.cameor.v2.3g316800	5.12060305120569	5.68297845403987	5.21742158582718	5.4371560988369	5.66913739544752	5.43430684879375	5.1988831910716	5.18278207428679	4.85655411660346	6.08097743468885	5.03967337047716	5.60505456181868	5.98332004081199	6.40528035978413	6.08306017649186	6.81367710998997	7.21830820710032	6.95435667526762
Psat.cameor.v2.3g316850	2.42139507268699	2.42139507268699	2.42139507268699	3.00457818245363	2.42139507268699	3.20799346439255	3.10298292167054	2.42139507268699	2.42139507268699	2.42139507268699	2.42139507268699	2.42139507268699	3.051826865178	2.42139507268699	2.42139507268699	2.42139507268699	3.11081655947654	3.76479980863717
Psat.cameor.v2.3g31700	4.29860744825174	4.27718329389359	4.63533016031216	4.44765562667308	4.3427892036751	4.66455338105492	4.43052912455496	4.08229964235479	4.50345323440567	5.01012143585153	5.03967337047716	4.47736424660225	5.32691293875227	4.99332342066036	5.24825761038522	5.83706323130601	6.18302402439856	5.71661797681832
Psat.cameor.v2.3g317100	5.61254947225477	6.38972650418569	5.75672801511209	6.53107501671184	5.99843122765256	6.29205184818875	7.98989778798371	7.66733783114533	7.55923325446211	7.65096572732557	6.89036860139149	7.33556472237533	6.2243173686487	7.0562831436636	6.58446625008406	4.63876889148705	4.36017615772318	4.15690384422979
Psat.cameor.v2.3g317250	7.85676526358792	7.85933714345547	7.95408485639726	7.92787745826148	7.88019133212617	8.02126951261816	7.48095946220303	7.41156468751062	7.43423935812146	8.35338647786369	8.32608920315	8.11499444763584	8.6785426510225	8.9528067685312	8.78991695117901	7.76990726869307	7.47263192733514	6.84878606158362
Psat.cameor.v2.3g317350	9.97130572660701	9.97344331011266	9.93295871353721	9.57492985949482	9.70013907134999	9.52881294883062	9.87474761066646	9.9417378828142	9.8957807447667	9.68676607761254	9.87622517307295	9.89955804314124	9.74434130452709	9.77886924054335	9.68672180649429	9.28068707545373	9.48700674177493	9.53724770349754
Psat.cameor.v2.3g317400	7.60094864525143	7.47426404645788	7.80326185970798	7.00566609085916	7.1072743935563	7.15162232706379	6.76969182640296	6.68411132115939	6.84706799757276	6.76099204768876	6.46609612191887	6.18908379454961	5.4713086469316	6.03062956665974	6.17042908524609	6.01000589570882	6.5343447722369	6.55455116037174
Psat.cameor.v2.3g317800	7.52580895697998	7.72313290835825	7.65398032466976	7.08808114385732	7.2429567192056	7.35253710361287	6.20287879649214	6.27910944783175	6.34586117044889	6.49509999548996	6.10455566390285	6.15678930346051	6.49860612569706	6.17597715946017	6.2527552497299	5.61336624392996	4.82806709150683	5.27300765631122
Psat.cameor.v2.3g317850	10.445173269608	10.5593042600051	10.7666906199091	12.2090836262317	12.0042338585883	12.1250597262212	10.4429202711462	10.5401398643371	10.6207701676026	10.3194515261824	10.0186670244692	10.3607720559968	9.98676091066102	9.81682351160964	10.1998725511407	10.1087318025491	9.95764875476102	10.2986771451796
Psat.cameor.v2.3g317950	2.42139507268699	2.42139507268699	2.42139507268699	3.00457818245363	2.42139507268699	2.42139507268699	2.42139507268699	2.42139507268699	3.09883248043422	2.42139507268699	2.42139507268699	2.42139507268699	2.42139507268699	2.42139507268699	2.42139507268699	4.69248571604354	2.42139507268699	3.76479980863717
Psat.cameor.v2.3g31800	3.35377217669568	3.09654894640477	2.92708899339989	3.33446414008981	2.42139507268699	2.42139507268699	2.42139507268699	3.13037157336333	3.09883248043422	2.42139507268699	3.24037690731987	2.42139507268699	3.051826865178	2.42139507268699	2.42139507268699	2.42139507268699	2.42139507268699	2.42139507268699
Psat.cameor.v2.3g318000	7.70478203409302	7.72720854455733	7.8497727746636	8.24945288621039	8.0053230731477	8.22133433624076	7.63930265344266	7.64846667202914	7.56841343822992	8.02915650927318	7.63315749231725	7.66758996969153	8.17565456770758	7.80794950535124	8.16443124003223	9.32401669855092	9.34486477296189	9.54690553175096
Psat.cameor.v2.3g318200	3.0863181444631	3.94715424454302	3.53044789857537	5.42207245709964	5.92299429958941	5.88748207748624	5.38180931981873	5.63617748574516	5.36796509732678	6.05062937703215	6.06665325592091	5.98333570703876	5.88447485799747	5.83401422748518	5.70706422148608	9.91723300380269	10.210836087823	10.1842177051425
Psat.cameor.v2.3g318250	6.11619560088969	6.21425964957811	6.54726727576398	5.29515026622659	5.72368261728353	5.43430684879375	6.05119735731789	5.94780669522603	5.49065558097515	6.11069251167351	5.6187944980235	6.31141825749171	6.64105133278303	6.30787773502017	6.88830122828294	7.45771041459639	7.35658295546425	7.41140704642437
Psat.cameor.v2.3g318300	2.89362813282616	3.24463781357812	3.13298584256466	3.13327445535278	4.00330180241423	3.60445435907351	3.74985052753158	3.95017645172146	3.88638713562453	4.24828406051634	4.16862740203888	4.09280184949092	4.45110639895224	3.98029039431877	4.12827868344539	4.69248571604354	5.45021712194585	6.08064216889431
Psat.cameor.v2.3g318350	9.47799448845421	9.29955447039181	9.07490702663979	9.13817370358321	9.09110951982005	9.09578237071823	9.37671343738207	9.4091242521489	9.36958747318947	10.1801476266254	9.89246557016188	10.0795207538321	10.3968908806186	9.93522440990797	10.2899029718179	10.9394155665229	11.0777220385176	11.4043459173446
Psat.cameor.v2.3g318600	6.43032856825562	6.77632868087228	6.52653599218385	6.92880375964333	6.83179490412268	7.03656807956357	6.92268615625344	6.50642502104792	7.29735478969563	6.42604341149353	6.31298091925578	6.3967537617391	6.6708721453635	5.96806583486072	6.70606257533755	6.4451818447589	6.27927115612133	5.71661797681832
Psat.cameor.v2.3g318700	6.10402767444558	5.95941465052641	6.03265779217789	7.1480642004125	6.97983040437536	7.13494002221392	7.59451035199653	7.76692963011892	7.77282411190364	8.53865030119628	8.69051370587465	8.77445489771463	8.68219806168373	8.40286266864837	8.97019222695727	8.37929295787326	8.08972884668137	7.81489109270232
Psat.cameor.v2.3g318750	5.68003928835944	5.42293190872335	5.84359793893195	6.87517911856349	6.46964640768109	7.09524536775753	6.50446019489749	6.77407633021373	6.84706799757276	6.83379426095306	6.75449785945253	6.36887043256665	7.14427387010799	6.84739173756874	6.95518089757188	7.76990726869307	7.23035226819461	7.10601795778289
Psat.cameor.v2.3g318800	3.0863181444631	3.09654894640477	2.42139507268699	8.98110065773551	8.50646061422508	8.76863400795909	8.10291664210296	7.05800891571104	7.21787486286665	6.72315814888909	6.06665325592091	5.98333570703876	4.119084809151	5.1160590234451	4.8031420356578	2.42139507268699	2.42139507268699	2.42139507268699
Psat.cameor.v2.3g318950	2.42139507268699	2.42139507268699	4.02357920207656	3.56550161352722	4.72461224734393	4.56357931766474	4.13838438994107	5.85135149240264	5.23343074646624	4.87466822347158	5.26060909664709	5.50520814429786	5.77822564062626	4.85842996779459	5.24825761038522	6.51831651483137	6.36944277012662	5.57101122181467
Psat.cameor.v2.3g31900	2.89362813282616	3.36787829656237	3.41803236769111	3.6927863228351	3.4046887169898	2.42139507268699	3.89481057273934	4.74427687027248	2.42139507268699	4.24828406051634	3.56504408428938	5.74269146687059	5.20785601787189	4.85842996779459	4.46165072817463	9.49985310947623	9.71385642088348	8.88345041619792
Psat.cameor.v2.3g319000	6.73571739387683	5.63115835724618	5.95691510633073	4.20770385883639	2.42139507268699	4.49163830311292	4.13838438994107	5.91637744865242	5.707908735169	2.42139507268699	2.42139507268699	5.08584608064646	3.65444051104732	2.42139507268699	2.42139507268699	4.58276399713397	3.7643774750789	2.42139507268699
Psat.cameor.v2.3g319050	2.42139507268699	2.42139507268699	3.13298584256466	2.83516161678048	2.42139507268699	2.87926003719354	2.42139507268699	3.41443839253536	3.09883248043422	3.83882842129422	3.56504408428938	2.42139507268699	3.30614129693757	2.42139507268699	2.42139507268699	3.42683649734612	3.7643774750789	3.11104448356524
Psat.cameor.v2.3g319100	3.79226800638636	2.42139507268699	4.02357920207656	4.95820611806799	4.76090424851558	2.42139507268699	4.98798792886251	2.42139507268699	3.74214474211412	2.42139507268699	3.56504408428938	5.55601765666153	5.63310662521022	5.17354457982375	2.42139507268699	5.50128746579634	2.42139507268699	6.20854132325078
Psat.cameor.v2.3g319300	5.86508729527684	5.7329634311968	5.72042995363324	5.94750720564887	5.44885372837155	5.68673658704177	5.50479929826386	5.88423687833865	5.36796509732678	4.80148775122055	4.67518743758494	4.68130313410894	4.52203360491498	5.28180355985993	5.01186650640627	4.25908554263223	3.7643774750789	4.04049727356263
Psat.cameor.v2.3g319350	7.47030539847684	7.20864577472689	7.55535299209004	7.84117064366654	8.06578027376067	7.68965964942997	8.44308865379101	9.03735614709719	8.21982407800132	7.89125624046431	8.06453933175625	7.98377795874042	7.43193945344935	7.6877200091433	7.85912776406899	8.34363696389049	8.86717260318789	8.85651855087763
Psat.cameor.v2.3g319400	8.83829960550239	8.92885630211569	8.85841470721179	8.14249030122992	8.24255438885566	8.24223046047459	7.97599952018175	7.96292759440128	8.09838435041429	7.93320243538518	7.76844794337333	7.96534402899842	8.22661670094646	8.09647366807652	8.37416476009378	7.70266997029571	8.20397055276442	8.39339677505794
Psat.cameor.v2.3g319450	8.88499936457221	8.80520994007038	9.30010143582576	8.16050469684953	8.42193220379399	8.17861095929305	7.06094782531063	6.37441086246367	6.75343221898851	6.53935489740361	6.84649110444128	6.31141825749171	8.94815882583969	8.74152675078864	8.90414506957904	12.7423835475466	12.5235435174004	12.5577319773282
Psat.cameor.v2.3g319500	7.42722717635784	7.167216042581	7.46585938178078	8.22612221653831	8.34654268769564	8.16499603115529	7.63930265344266	7.81848423347434	7.43423935812146	7.97396232006278	8.035572480046	7.8087148578279	8.28548475163566	7.9831856546036	8.17146890078568	10.6615560377012	10.8413321335895	11.4743376791551
Psat.cameor.v2.3g319550	11.6598574471104	11.7654864266978	11.8129975541841	11.3895560065156	11.5959581259569	11.5017808232232	10.2800415089923	9.88647601091597	10.6052556833771	9.77702274263531	9.91913310113121	10.1687917494285	11.2840039817113	11.1351172356082	10.966390570461	9.10255829367764	7.34555408035618	6.43438536675535
Psat.cameor.v2.3g319600	8.63051897415029	8.9894650820713	9.08377477794183	8.92162030360146	9.01381034067469	8.9462462442559	9.62614403409011	9.61499342507109	9.7461751379476	9.78391345449602	9.80651713912731	9.93075872499687	9.5836175654423	9.76751349677545	10.0108116466675	9.71198271613831	9.82511927964416	9.89386634767314
Psat.cameor.v2.3g319750	8.6135521165556	8.47055217432522	8.37124136920466	7.88246469474851	7.96106733294636	7.68965964942997	8.43295233978916	8.26493023245379	7.87991199520614	8.89752871267362	8.51279462488092	8.73692274732482	9.33002248837556	9.15808097444663	9.36330944557998	8.31118516786567	8.49075527646027	8.18648465591694
Psat.cameor.v2.3g319800	7.37276331508633	7.32622578870319	7.24308978765845	6.67624697275602	6.57157208715027	6.48917781288851	6.97959623147015	6.73876404526256	6.72081229787879	7.58932186226065	7.51215894388516	7.63296150917357	8.18599212581322	8.11810078578758	8.1502520083147	9.0616960936582	9.67036817962724	9.87098225518917
Psat.cameor.v2.3g319850	10.4853585606687	10.4606197296899	10.2669986901483	10.4390554364249	10.4176931994596	10.3439294977813	10.3245744550856	10.3977794310577	10.4034891635068	10.5592133037937	10.5661423775023	10.681767323391	10.9422908127109	10.862643053804	11.0527453962276	12.2309725216451	12.3159211984926	12.6319179359318
Psat.cameor.v2.3g319900	5.42813388892693	4.68524780236805	5.41354198105307	5.17371171264053	5.31229887445921	5.1027963248728	3.74985052753158	3.62643516336484	4.41974513842992	3.15115744464729	2.42139507268699	3.93147961881766	2.42139507268699	3.8281460673293	3.15176207271913	3.92018695807783	4.15638095402829	4.04049727356263
Psat.cameor.v2.3g32000	3.71887255498356	2.90095840689311	3.53044789857537	4.38364756926666	3.70475911796442	3.81996482212341	4.34055853754183	3.80054253665883	4.33013813507208	3.66046399884541	3.80535762201894	4.36188045275328	3.051826865178	3.8281460673293	3.83993967949226	2.42139507268699	2.42139507268699	2.42139507268699
Psat.cameor.v2.3g320050	5.93558597883602	6.05388365470245	5.39048459429201	8.35685807740217	8.03408961283053	8.24740751142217	7.42064001225813	6.46375850464936	6.80101315046675	5.8883462669427	6.46609612191887	6.3967537617391	5.12238591469231	4.9275536116898	5.24825761038522	3.42683649734612	3.38753304379605	3.11104448356524
Psat.cameor.v2.3g320100	9.37228255266449	9.60087554582802	9.58253831241376	6.21361889282652	6.68502606348992	6.20917796048438	5.96883615998256	4.81630367484776	5.63914825791309	3.15115744464729	3.24037690731987	2.42139507268699	3.051826865178	2.42139507268699	3.44382437286022	2.42139507268699	2.42139507268699	2.42139507268699
Psat.cameor.v2.3g320150	10.4469699536112	10.3736485475685	10.3287221732179	9.22951219312027	9.37440700405815	9.3741553030559	8.99108388230075	9.08722766907404	9.18808043136471	8.62305949258184	8.5944953582659	8.18834916431797	8.58400982850114	8.64552830161256	8.24669726493335	8.70067822305057	8.54955535990354	8.78893934162453
Psat.cameor.v2.3g320200	7.63078426276839	7.46452897843862	7.16492058619658	7.85229859687042	7.70787225116914	7.89828289025486	9.37935464866411	9.61256285047993	9.53547260093243	9.73497262007805	10.0235908098132	9.73527220136995	9.70535883138276	9.78112970176405	9.90293025785346	8.98920160377033	8.58746433889801	8.2049077290098
Psat.cameor.v2.3g320250	3.23226760893008	3.09654894640477	3.7217306667336	3.00457818245363	3.4046887169898	2.42139507268699	2.42139507268699	2.42139507268699	3.09883248043422	3.44299439370428	3.24037690731987	3.51241826001575	3.49696129109323	2.42139507268699	3.66145233390922	2.42139507268699	3.11081655947654	3.11104448356524
Psat.cameor.v2.3g320300	4.3871045145997	6.28260851166065	5.64491001712749	5.87240379547691	4.92894210611766	5.17129986729012	6.20287879649214	6.15028291079719	4.50345323440567	5.9223191454538	6.82403932343513	6.42410417415773	6.05319061322764	4.70850575357999	5.74567628428421	7.207187939797	7.37839042340307	6.02608598129154
Psat.cameor.v2.3g320500	8.01700377460546	8.23621838395988	7.86632045042399	7.59840077076502	7.21807980026815	7.61549211065153	7.47108005422185	7.64846667202914	7.59560807746661	8.00576015930528	8.4187278508695	8.48856597373487	7.75035161563033	7.86875994959743	7.88505066442598	6.10830471150994	5.491374864554	4.69048432869708
Psat.cameor.v2.3g320600	6.96746194768551	6.59154386393695	6.86036580006816	7.27349167872042	7.2429567192056	7.08948420735833	7.52936478215616	7.95527167486218	7.8273625425152	8.25760669816572	8.45563708916515	8.19627398666327	8.19113324076987	8.31820549842815	7.84158310366303	7.07797253516309	6.92408693468272	6.81714118868473
Psat.cameor.v2.3g320650	7.09536339880033	6.88993093562475	6.89308546881624	7.53419019716765	7.66252053661097	7.6114807454647	7.56695080004163	7.89251471718689	7.45418956232773	8.31583455085174	8.22708754422971	8.54550370387157	8.27099153285271	7.83432593916833	8.12871819929269	6.96761804137275	7.45221594035889	6.75167942195224
Psat.cameor.v2.3g320700	6.84901336579045	6.30468370966182	5.89327397424048	6.61862318867132	5.96873507985394	5.92703464401722	7.80572259409903	7.72251205382339	8.07281873906837	7.95779641898663	7.42544931886436	7.20012544817349	6.87672748003469	6.81237809280154	7.18145700434061	7.27612843839463	6.59159729160816	6.08064216889431
Psat.cameor.v2.3g320850	6.74355501821585	6.11771895665904	5.68317494192381	9.77813300647719	9.4254964080254	9.73999467767928	7.3360699468714	6.46375850464936	6.80101315046675	5.07311150068114	5.3904689232142	5.28123694304157	4.3760139819231	4.44587530507725	3.66145233390922	2.42139507268699	2.42139507268699	2.42139507268699
Psat.cameor.v2.3g320900	7.08923142638532	6.75248861929057	6.70313658572519	6.17851170101506	6.02752012336857	6.16586461816793	7.11273290633862	6.99958270213775	6.92068953372787	7.37464614822774	7.31721185979977	7.44610961314795	6.97553487724476	6.91495835592684	7.06521799719441	8.00622599168863	7.91435523921873	7.98090597399738
Psat.cameor.v2.3g320950	4.25188681415737	4.49733003562463	4.36642606439751	4.97926236873777	5.10645596139739	5.31906021173819	4.43052912455496	5.23536182036739	4.33013813507208	5.95549838163807	5.6187944980235	6.01975785508082	5.4713086469316	5.33292201337317	6.02168880486097	5.81388483436269	5.45021712194585	5.94011754363185
Psat.cameor.v2.3g321050	4.58467739428177	5.17815336453823	4.59421239539093	5.99882152599173	5.61239857028879	5.99060287489931	6.05119735731789	6.3972760702037	6.54556449753859	7.32506441487064	7.16490178463848	7.21581925832777	7.25653664529754	7.35258624556321	7.55978717537256	6.80202342504428	7.0518043789951	7.24320180813169
Psat.cameor.v2.3g32150	11.2326734792661	11.1049184467708	11.1384005101527	10.7784835362784	10.7143721480924	10.779116543669	11.272412445885	11.2624037549293	11.2930930031915	11.0028728761514	11.08255821246	11.0841760899947	11.0416597723194	10.9596323650647	11.1170156950649	11.9790517844648	12.1148649020891	12.1866566652086
Psat.cameor.v2.3g321500	3.0863181444631	3.24463781357812	3.28865602070997	4.47849475459096	3.8641715189837	4.33437778430325	4.02298877896972	4.58731951120217	4.0139581258078	5.13333481512296	5.56509876693352	5.08584608064646	4.82838171765416	5.28180355985993	5.45013121596873	4.79380285721721	5.40781265232108	5.22471621911994
Psat.cameor.v2.3g321600	5.66346719627593	5.81253519257781	5.73869545962936	6.03858050807745	5.68755423284179	5.79066426579252	4.59346687542303	3.62643516336484	3.88638713562453	3.99193765352049	4.56605176020989	4.23471516360144	4.45110639895224	4.11452549866649	4.12827868344539	3.24770825829475	2.42139507268699	2.42139507268699
Psat.cameor.v2.3g321750	8.93877309488098	8.70962072938329	8.46111254103896	9.79263985093352	9.42005965908069	9.58406539509254	8.90204438013602	8.61992475090909	9.252103919396	7.3123974745759	7.42544931886436	7.47246883963904	6.00699347080309	6.42862912311874	6.05270508262125	5.98950456467242	5.27227237833243	5.01264026123993
Psat.cameor.v2.3g321800	4.62081741775961	4.41380309107455	5.34319476837786	5.39140799281323	5.72368261728353	5.8467955529972	3.74985052753158	3.41443839253536	4.50345323440567	3.99193765352049	4.56605176020989	4.23471516360144	4.29616976393899	4.53943065590467	3.66145233390922	3.42683649734612	3.38753304379605	3.11104448356524
Psat.cameor.v2.3g321900	3.55398674628375	3.09654894640477	3.28865602070997	3.49493411284013	3.70475911796442	3.52084441679274	4.24362712243808	4.88466035817408	3.88638713562453	4.35868147608153	5.19082256649283	3.74299229823284	5.03125236634373	3.8281460673293	4.64345554396946	5.88231334130955	4.36017615772318	4.3607459632223
Psat.cameor.v2.3g321950	2.42139507268699	2.90095840689311	2.42139507268699	2.42139507268699	2.42139507268699	2.87926003719354	2.42139507268699	2.42139507268699	2.42139507268699	2.42139507268699	3.24037690731987	3.51241826001575	2.42139507268699	3.14534904684086	3.15176207271913	3.57503432022297	3.91068530866711	4.61555522155912
Psat.cameor.v2.3g322250	5.44770556458515	5.1286008931304	4.78808256128706	6.97541254553325	7.16699729044897	7.39517377780096	5.04382851194575	4.94972355194538	4.97524341103618	5.13333481512296	4.86971513694879	5.15409575653461	4.589273307597	4.85842996779459	4.8031420356578	4.88798774631657	4.36017615772318	3.76479980863717
Psat.cameor.v2.3g322300	8.56141993178669	8.74821904826524	8.67104997650035	8.79619380176606	8.8953810112185	8.83030049649914	8.59172080490511	8.16891594022503	8.40022145839597	8.64845533143993	8.54740080776971	8.58828486439503	8.87018899645587	8.42616479094121	8.71484373428874	8.77394017466245	8.69555563082403	8.91362623048688
Psat.cameor.v2.3g322350	7.59230943833927	7.64342125541505	7.58565663445368	7.47780529439707	7.52230038675109	7.55829025603385	7.48095946220303	7.42271708288877	7.10877821839404	7.91657016289361	7.49806506859215	8.06393202355121	8.19113324076987	8.24801673618332	8.42215549624106	8.89929093914271	9.31975058851483	9.52752478010094
Psat.cameor.v2.3g322400	3.35377217669568	2.90095840689311	4.67520067410609	5.27843962148184	5.10645596139739	4.87395214653216	4.34055853754183	4.08229964235479	3.88638713562453	6.22372301388219	5.6187944980235	6.05527107767308	7.45778073635318	7.25175767360621	7.15326591150763	7.81690881175546	7.43150633178212	7.0527008165397
Psat.cameor.v2.3g322450	4.3871045145997	4.53714341541217	4.63533016031216	4.00190765614458	4.18491817796251	3.99934877652526	3.37674410501729	4.40886177513933	4.72638430837492	4.35868147608153	4.56605176020989	4.58331386912697	4.71420723345913	4.85842996779459	3.83993967949226	3.7032584453453	3.38753304379605	4.04049727356263
Psat.cameor.v2.3g32250	9.29989660471772	9.27611300705393	9.20414542730088	10.2699975359096	10.2478109184358	10.3583529025037	10.4187318156841	10.2570374947216	10.5861895695281	9.77241058074626	9.60773872574637	9.44734992395836	7.23676594819285	7.88567326380823	7.67325662732951	3.00962308604402	3.11081655947654	3.38784686217945
Psat.cameor.v2.3g322500	8.32651820057077	8.44851321917368	8.63530236685565	7.86608878350246	7.84409084413053	7.80302842943885	7.94065599240783	8.14892121506426	8.09203532737834	7.75755381425839	8.30196875736699	7.88915617046021	8.03976256388527	8.1947349615653	7.88505066442598	8.25684173630247	8.60605157151105	8.57430989111809
Psat.cameor.v2.3g322550	8.01700377460546	8.22185206676747	8.01471574662107	7.74891112125022	7.70340078341858	7.99380510081434	7.58538229716697	8.06604810673119	7.95880321188504	7.96590203327523	7.89211908269988	7.73444573397158	8.00514955252567	8.16040536321219	7.96824014544224	8.35562052955091	8.34344500091816	8.69215691213639
Psat.cameor.v2.3g322750	3.79226800638636	3.57085104233366	4.31553706111539	3.85824461423245	4.3427892036751	3.99934877652526	3.37674410501729	3.80054253665883	3.88638713562453	4.12698317562973	3.56504408428938	4.09280184949092	3.49696129109323	2.42139507268699	3.99314907613401	3.57503432022297	2.42139507268699	3.38784686217945
Psat.cameor.v2.3g322800	2.42139507268699	2.42139507268699	2.42139507268699	2.42139507268699	2.42139507268699	2.42139507268699	2.42139507268699	2.42139507268699	2.42139507268699	2.42139507268699	3.56504408428938	3.20182951745988	3.49696129109323	4.23513161366259	3.66145233390922	2.42139507268699	2.42139507268699	2.42139507268699
Psat.cameor.v2.3g322850	3.79226800638636	3.65785821687979	2.42139507268699	4.64952850109365	5.38224560078803	5.17129986729012	2.42139507268699	3.13037157336333	2.42139507268699	2.42139507268699	2.42139507268699	2.42139507268699	2.42139507268699	3.14534904684086	2.42139507268699	5.37946933484921	6.73395801064422	7.6363115229914
Psat.cameor.v2.3g322900	12.1504409497917	12.2558267938139	12.2652057636596	11.2717925779487	11.6346103583871	11.2411076685342	12.4535099187941	12.4605161806032	12.7352404383716	11.5310732467232	11.4656822354224	11.555304141544	10.7947916966734	11.2602975719689	10.5441263728256	10.9799684849365	10.9884673428023	10.8588693003943
Psat.cameor.v2.3g322950	9.3748017713723	9.45745555688213	9.41978911349766	9.42562576859167	9.31559726904727	9.40343098193441	8.39690338794291	8.03733010422433	8.46552024735563	7.82149462320853	7.84836584736437	8.01995330238069	7.77795662889948	7.80794950535124	8.17146890078568	6.66717164191684	7.03816108860897	6.1587492659185
Psat.cameor.v2.3g323000	8.80879116443214	9.02629837443733	9.05520392088006	9.15735845138752	9.31998267027262	9.16716187563994	9.00483364301038	9.01544323256176	8.94561974597825	8.34097751643727	8.58119596948102	8.53304373143076	8.33276960354758	8.20824114119744	8.1141815300233	7.49432746724795	7.62630913551559	7.68963210008726
Psat.cameor.v2.3g323050	8.70248805421385	8.7178329797121	8.48004691459514	8.72989202325749	8.28505383518336	8.54516968490518	8.97021031177823	8.77143787663859	9.04096897181175	8.59720841576489	8.08353216437096	8.02885704191038	7.92099908544139	7.77201269951021	7.91890479346694	6.88168079065019	6.92408693468272	6.98314812281169
Psat.cameor.v2.3g323100	5.92176348880802	5.8431528005678	5.77453359868169	6.01883985917408	5.96873507985394	6.12119504875949	5.75576854393023	5.67439265385067	5.74107292537852	6.70386053979024	7.23459222243561	6.94151441327281	7.58045813516224	7.1985644343857	7.62278466868435	6.62808287907219	3.91068530866711	3.59470492894284
Psat.cameor.v2.3g323250	7.72467999537343	7.49353895106082	7.2929390229692	8.3549038779099	8.23637946859011	7.87170365456699	7.66552441510021	8.13543565640237	7.90185957225251	8.24434150809462	8.12994751473864	7.66758996969153	7.66421397827048	7.9673848662863	7.1953480771523	9.20323840507327	9.72026804260298	9.79399784383444
Psat.cameor.v2.3g323300	8.01700377460546	7.81790079691322	8.07645861541346	7.36961627220739	7.24910933035661	7.28359670019227	10.8196539030069	11.1087717037347	10.7812490934505	12.3557849300272	12.3341225053818	12.4807786348497	12.5686699537632	12.4338341946963	12.6875569249903	10.2830010301194	8.65596467652863	8.12331649641708
Psat.cameor.v2.3g323350	6.39089091629069	2.42139507268699	2.42139507268699	2.42139507268699	2.42139507268699	5.1027963248728	2.42139507268699	2.42139507268699	2.42139507268699	2.42139507268699	2.42139507268699	2.42139507268699	2.42139507268699	2.42139507268699	2.42139507268699	2.42139507268699	2.42139507268699	2.42139507268699
Psat.cameor.v2.3g323400	7.53485509585368	7.85561905023057	7.72829194617449	7.67248432961367	7.23057201591901	7.17900335360796	8.27735714409067	8.31961234056712	8.27130357520687	7.13669890158756	7.59394322653837	7.89890282860661	6.51515070112041	6.47421444125028	6.74440772879584	3.42683649734612	3.59433022505652	4.04049727356263
Psat.cameor.v2.3g323450	5.57755228053183	5.338820186454	5.31893424728043	5.15545918830927	5.53300530510488	4.98043024959527	4.80520682962297	4.66813021658427	4.50345323440567	4.94408331184887	5.19082256649283	5.0140242018026	4.71420723345913	5.33292201337317	4.46165072817463	4.63876889148705	5.78335249184784	5.94011754363185
Psat.cameor.v2.3g32350	8.27618837312892	8.18677734480523	8.18925201503198	8.59732999308436	8.34654268769564	8.42923639335361	8.44813021622273	8.43417845577332	8.36379608713395	8.39599569682239	8.44833043220415	8.62397067512862	8.48702880978304	8.41456079888361	8.56793515571409	8.03135016117922	8.16061239156013	7.36843877430544
Psat.cameor.v2.3g323700	8.57900755391611	8.76614806956936	8.45292107915811	9.13019933232339	9.02996210286749	9.14653206458446	10.0053005916172	10.228750948291	10.1337417588698	9.73497262007805	9.82355683044566	9.79909170422701	9.28506192288051	9.46411988012601	9.70380717106567	8.7069275496172	9.18098476454749	9.4421218809149
Psat.cameor.v2.3g323750	7.3318176999154	6.72824596329823	6.18633963329319	8.80480814448549	8.54942900386055	8.28565397724806	8.92392049855385	9.12182318159286	9.42618764086525	9.01932360478842	8.78053650226645	7.90858401574625	7.33301056574278	7.62865413689578	7.18145700434061	4.63876889148705	4.68984650129139	4.15690384422979
Psat.cameor.v2.3g323850	9.81961671280955	9.80350041970855	9.75898196824419	9.25173342007101	9.01561393855847	9.43892661173929	9.46390770186413	9.04097615121023	9.61066044836496	8.87188508622576	8.567772790698	8.85674330565066	8.47864478543648	8.18793412623394	8.3863130108416	8.20920284966913	7.27754513324796	7.61809023898707
Psat.cameor.v2.3g32400	6.646554390021	7.02202357394656	7.23035293469051	7.76077180460139	7.6808328860929	7.56245229646424	7.93348208370998	7.97811850839381	7.88726505317482	8.06732584784355	8.13905391191372	8.14805815660607	8.39646683979992	8.34290465841499	8.47998155800288	9.32401669855092	9.60719434113965	10.073315894087
Psat.cameor.v2.3g324100	2.89362813282616	2.42139507268699	2.42139507268699	5.17371171264053	4.83065791369122	5.05515442001406	7.410336457092	7.72251205382339	7.69952633830152	7.43431451738406	7.65871958625944	7.57333083440667	7.98752629259303	7.62865413689578	7.85912776406899	5.96870340134949	5.06810160385446	4.15690384422979
Psat.cameor.v2.3g324350	2.42139507268699	2.42139507268699	2.42139507268699	2.83516161678048	2.42139507268699	2.87926003719354	3.37674410501729	2.42139507268699	3.09883248043422	2.42139507268699	3.24037690731987	3.74299229823284	2.42139507268699	2.42139507268699	3.66145233390922	2.42139507268699	2.42139507268699	2.42139507268699
Psat.cameor.v2.3g32450	8.93536367037337	8.78385694524593	8.80793060728796	8.61213009197087	8.55688052409327	8.58046486864893	8.69287201956556	8.5505042334833	8.645353485626	8.4889048626337	8.45563708916515	8.60027851845956	8.66012531691953	8.35509737226691	8.57325814202432	9.16062208382651	9.55314861766474	9.74659310115102
Psat.cameor.v2.3g324550	5.19248749481787	5.61345291832154	6.03265779217789	6.00886589714845	6.57157208715027	5.97811459239394	4.43052912455496	3.62643516336484	4.12882965446672	3.15115744464729	3.24037690731987	3.51241826001575	2.42139507268699	2.42139507268699	3.15176207271913	2.42139507268699	2.42139507268699	2.42139507268699
Psat.cameor.v2.3g324700	4.20332292208842	3.81222883744119	3.95544107371213	3.49493411284013	3.51572855271131	3.20799346439255	2.42139507268699	2.42139507268699	3.09883248043422	2.42139507268699	2.42139507268699	2.42139507268699	2.42139507268699	2.42139507268699	2.42139507268699	2.42139507268699	2.42139507268699	2.42139507268699
Psat.cameor.v2.3g324750	9.26501290372218	9.30365194298929	9.4309513610389	9.45236936873683	9.55639329592619	9.46914613951007	10.2016272417722	11.0931663865196	9.9335424236787	8.86323488258672	9.28580700931288	9.27850993025021	8.06238462559964	8.51578096741723	7.84158310366303	5.64004463018972	5.40781265232108	5.45097685678272
Psat.cameor.v2.3g32500	3.0863181444631	3.36787829656237	3.88294803966454	3.9082033657167	4.18491817796251	3.60445435907351	3.89481057273934	3.80054253665883	4.0139581258078	3.66046399884541	4.77598859495488	3.93147961881766	4.589273307597	3.98029039431877	4.12827868344539	4.58276399713397	5.31893370086268	5.45097685678272
Psat.cameor.v2.3g325000	9.33266135657736	9.47814758285493	9.31071537722761	9.40500154995734	9.41460234187534	9.3586938547222	9.33378280227515	9.15894374337803	9.32698243977307	8.92272436657325	9.19269450839158	8.96736871295901	8.58009652626073	8.98061328636471	8.70517873888743	8.43306260236517	8.69555563082403	8.49169861097428
Psat.cameor.v2.3g325050	7.19007829547094	7.33159222438657	6.90917006303554	7.26934375203866	7.43327244765251	7.39517377780096	6.38290497041522	6.0670058881961	6.48852215724175	5.853540203283	6.14147620529124	6.28180261105435	4.65322072172309	5.68594614717754	5.24825761038522	3.7032584453453	4.36017615772318	4.53608211138935
Psat.cameor.v2.3g325100	2.42139507268699	2.42139507268699	2.42139507268699	2.42139507268699	2.42139507268699	2.42139507268699	2.42139507268699	3.41443839253536	3.09883248043422	5.70507804617827	5.50927094668122	4.93821343009532	7.55674437548811	7.64861304681128	7.47126091550891	9.75934902069442	9.98275385093762	9.87098225518917
Psat.cameor.v2.3g325150	8.01053598190868	7.93175298525797	8.11504531763153	7.92524536419088	7.93460972682291	7.65110044494769	7.7739408769898	8.13543565640237	7.93771210726754	7.62047350012469	7.79173744579072	7.63296150917357	6.88945638244549	7.29040079437873	6.9053152078207	5.24599021427843	5.06810160385446	4.76139732386781
Psat.cameor.v2.3g325200	2.42139507268699	2.42139507268699	2.42139507268699	2.83516161678048	2.42139507268699	2.42139507268699	2.42139507268699	2.42139507268699	3.09883248043422	2.42139507268699	2.42139507268699	2.42139507268699	2.42139507268699	2.42139507268699	2.42139507268699	3.24770825829475	4.15638095402829	3.91114672524028
[truncated: 5,389,484 more chars]
