## Supplementary Dataset_S2 for "A transcriptome atlas of pea seed development guides the identification of PsLEC1-like as a key regulator of seed size" (part 1 of 3)

### Sheet: Cluster_annotation
Supplementary Dataset 2. Clustering of differentially expressed genes in developing pea seeds.
Cluster	ID	Description	Average gene expression						Time of peak expression	TF family
			8	12	16	19	23	29
1	Psat.cameor.v2.0s0501g00050	glycoside 26 beta glucosidase	3.64077190574106	3.9768427583225	3.12462171474437	2.42139507268699	2.42139507268699	2.42139507268699	12
1	Psat.cameor.v2.0s1029g00050	alpha glucan phosphorylase 1	5.09075145810118	4.47021863142139	3.67788524246616	3.55495929767114	2.42139507268699	2.42139507268699	8
2	Psat.cameor.v2.0s1029g00100	c2h2 type domain containing protein	5.70440746504549	6.00086283620804	3.80254429057624	3.42701161535799	5.84281439394835	3.1280920850298	12	C2H2
1	Psat.cameor.v2.0s1029g00150	beta glucosidase	5.96325238680661	8.89818936336997	7.68203765176034	6.68972706930404	7.99729754961284	4.40703688336353	12
3	Psat.cameor.v2.0s1029g00300		4.11190821005243	5.00488057370768	6.44275614730243	9.57736280790524	15.1018136839106	16.5308887418647	29
3	Psat.cameor.v2.0s1030g00350	seed biotin containing protein sbp	2.42139507268699	2.42139507268699	3.35938398858046	7.96500526105455	6.81901708550279	6.78186529297324	19
1	Psat.cameor.v2.0s1030g00400	protein kinase domain containing	4.31171847591908	5.2772656305385	5.24547917552211	3.03035806863011	2.7622048394114	2.42139507268699	12
3	Psat.cameor.v2.0s1032g00100	c2h2 type domain containing protein	2.64644636392625	2.42139507268699	2.65772057291244	3.62659278098845	2.9597661474479	3.48293326068765	19
4	Psat.cameor.v2.0s1032g00200	glycosyltransferase	9.63585913086767	9.32048735148626	9.57084505047072	9.48152302580005	9.18858810892143	7.98108685248905	8
3	Psat.cameor.v2.0s1033g00050	pre mrna processing factor	6.29192651778757	6.16913618743588	7.22873773434654	7.32138053118959	7.37062511201069	7.80045405489774	29
1	Psat.cameor.v2.0s1033g00150	leucine rich repeat containing n terminal plant type domain protein	7.49080669502305	6.81825135904941	6.73912400254957	4.25303104411596	7.13103651798928	5.33651584972758	8
4	Psat.cameor.v2.0s1035g00250	ring type e3 ubiquitin transferase	6.68106099587145	6.58528200479437	6.99384451332556	6.19090030696985	5.0052309794037	3.71036938240369	16
3	Psat.cameor.v2.0s1035g00300		3.9963768786756	3.58572526778571	3.41708250081868	3.60300112614253	3.95177450028707	5.48570362196564	29
3	Psat.cameor.v2.0s1035g00350	aig type g domain containing protein	2.42139507268699	2.9877604744231	2.64720754193607	2.68153988761129	2.42139507268699	3.79266202075758	29
3	Psat.cameor.v2.0s1035g00450	translocase of chloroplast 159 132 domain containing protein	4.84410656341545	5.54123422139364	3.45735509685972	5.22759983231523	7.39451792223151	8.82198186505529	29
5	Psat.cameor.v2.0s1035g00500	phospholipase a1 ii	2.99096047413098	3.37972919534496	3.88263267163652	4.17530651695125	3.39499495950778	2.92663996348609	19
5	Psat.cameor.v2.0s1035g00550	bifunctional epoxide hydrolase	3.02362906398246	2.42139507268699	4.4181954355169	6.24616435214001	5.49144775437281	2.42139507268699	19
1	Psat.cameor.v2.0s1035g00750	expansin b3 protein	6.38183235986022	7.57880711576347	6.25657328122213	3.71185202325557	2.90616873074899	3.07858820460972	12
1	Psat.cameor.v2.0s1035g00900	c2h2 type domain containing protein	2.6958093196507	3.86548316291378	3.80653300149573	2.42139507268699	2.42139507268699	2.42139507268699	12
1	Psat.cameor.v2.0s1035g01250	desiccation pcc protein	2.58124951742236	3.89782603425695	3.18075700059323	2.80261140988779	2.63153900351733	2.42139507268699	12
4	Psat.cameor.v2.0s1035g01600	lcr	7.39906079937327	2.78203319907896	2.42139507268699	2.66464919667376	2.42139507268699	2.42139507268699	8
2	Psat.cameor.v2.0s1038g00350	zinc finger ccch domain containing protein	5.77368981289207	6.49249549594167	5.16099176864785	4.20874728032747	6.53768582246529	7.72181220662849	29
4	Psat.cameor.v2.0s1038g00400	c2h2 type domain containing protein	4.51333266844616	3.24930473304582	2.42139507268699	3.14314451689355	2.8347474930944	2.92671593818233	8
1	Psat.cameor.v2.0s1038g00500	unknown protein	7.5489955365824	5.979010241758	4.49793853937686	3.94833623682831	3.62245550230338	3.1694288359	8
4	Psat.cameor.v2.0s1038g00550	malate dehydrogenase 1	4.10513094159277	3.75462233151132	3.62121734458004	3.02832359245001	2.42139507268699	2.69683280122291	8
4	Psat.cameor.v2.0s1040g01000	unknown protein	6.1515061815016	2.58763882915675	2.42139507268699	2.42139507268699	2.42139507268699	2.42139507268699	8
3	Psat.cameor.v2.0s1040g01200	phospholipase a2 protein	6.20696910220462	6.87142808483068	5.88470152171101	8.18573052948697	8.38737038562418	9.47283154657816	29
3	Psat.cameor.v2.0s1040g01250		4.59345790133424	5.56946408376293	5.41708057664425	5.62519366150792	5.82204722599253	7.26083881219247	29
3	Psat.cameor.v2.0s1040g01550	ras protein rab 5a	8.90366743258791	8.44205254323944	8.70221983440401	8.78786826057397	9.13867162863612	9.86028987933835	29
4	Psat.cameor.v2.0s1040g01650	large ribosomal subunit protein el	11.6564710452559	10.5164949145406	11.3102647179981	10.1040683968832	9.84965633619386	10.8488762637528	8
4	Psat.cameor.v2.0s1040g01750	lrr and nb arc domain resistance protein	4.99811675686975	2.42139507268699	6.10740448498886	5.62971404090565	2.98577188134682	2.9609309950201	16
6	Psat.cameor.v2.0s1040g01800	1 3 beta glucan synthase	8.35850987810183	8.97792909458926	9.45935924748012	9.27219185595714	8.89062278709204	9.43668065423061	16
3	Psat.cameor.v2.0s1040g02350	bzip domain containing protein	8.68532612679671	8.85377900273151	9.1732888896754	8.84296328380869	8.84339320216199	9.83787677622091	29
4	Psat.cameor.v2.0s1040g02550	lcr protein	5.39081517072765	3.01771661441462	2.65772057291244	2.42139507268699	2.42139507268699	2.42139507268699	8
1	Psat.cameor.v2.0s1040g03200	dolichyl diphosphooligosaccharide protein glycosyltransferase subunit	10.5651207337747	10.5012172701711	10.0913248865012	9.35627858183469	8.11185480349733	6.61880438661088	8
2	Psat.cameor.v2.0s1040g03550	gold domain containing protein	8.42198429476751	8.11444754950997	7.93646810602074	8.11433132116786	8.16440457122643	9.01151651559211	29
1	Psat.cameor.v2.0s1040g03700	cyclin dependent protein kinase inhibitor smr	8.49626576799387	6.78068922922848	6.57330283433594	6.83913178374399	6.676568914877	4.06217330572104	8
4	Psat.cameor.v2.0s1040g03750	bromo domain containing protein	2.42139507268699	2.42139507268699	3.42485028663017	3.75248026512359	2.42139507268699	2.65127820964641	19
3	Psat.cameor.v2.0s1040g03850	kh domain containing rna binding protein qki	8.15223647468497	7.82775240264119	8.29406858569432	8.71923795880692	8.90230417932882	8.94235844446476	29
2	Psat.cameor.v2.0s1040g03950	bzip domain containing protein	9.76320390087131	8.85756882174029	8.80170622628464	8.67878580641955	8.77516188517689	9.32374410326102	8
6	Psat.cameor.v2.0s1040g04000	mannan endo beta mannosidase	3.94163318809918	5.05279128142313	4.44862626663695	5.22967395217245	4.68141581881066	3.0357486507955	19
4	Psat.cameor.v2.0s1040g04100	subtilisin protease sbt	6.0875024921639	2.42139507268699	2.42139507268699	2.42139507268699	2.42139507268699	2.42139507268699	8
2	Psat.cameor.v2.0s1040g05300	nadh ubiquinone oxidoreductase chain	3.82147191849544	2.55931725405149	2.64859102234817	2.42139507268699	2.71631048077052	3.00844946126251	8
2	Psat.cameor.v2.0s1040g05500	nadh dehydrogenase subunit	4.85524071460825	3.35293586304511	2.73984475013042	2.80261140988779	2.87499467019471	4.45460309038126	8
3	Psat.cameor.v2.0s1040g06450	nadh ubiquinone oxidoreductase chain	4.90891952311906	4.43215482070046	4.96983698491663	4.38075254652954	4.69508064336435	6.24031422017264	29
2	Psat.cameor.v2.0s1040g06600	nadh ubiquinone oxidoreductase chain	4.46776309991171	2.87031013685634	2.73793851564504	3.03492212457038	2.42139507268699	3.68722133198842	8
2	Psat.cameor.v2.0s1040g06800	nadh ubiquinone oxidoreductase chain	5.02973754642166	2.93465485391448	2.87440349159725	3.49477873381936	2.8347474930944	4.02174401656001	8
2	Psat.cameor.v2.0s1040g06850	nadh quinone oxidoreductase subunit protein	3.99948306967739	3.00823231822084	2.65772057291244	3.06275622481208	2.97234877024174	4.03466908275131	29
2	Psat.cameor.v2.0s1040g07200	cytochrome c oxidase subunit 1+2	5.91251566233188	3.41818650668099	2.42139507268699	2.42139507268699	3.16208189644781	5.79220765293677	8
2	Psat.cameor.v2.0s1040g09500	s1 ribosomal protein	3.25598378242781	2.87798890651106	2.64720754193607	2.42139507268699	2.66485073936437	4.493283152224	29
3	Psat.cameor.v2.0s1040g10200	30s ribosomal protein s6	7.88490958824137	7.42974004236509	7.92498931627004	8.22129089726549	8.43629778528353	8.43667220839999	29
1	Psat.cameor.v2.0s1040g10250	polyadenylate binding protein 1	6.78951141197202	8.05273920717434	7.37779760153273	4.81512073830926	4.45890659516016	2.69683280122291	12
2	Psat.cameor.v2.0s1040g10400	methyltransferase	8.2437269148693	8.56481410141477	7.61636111466837	7.3758708328706	7.32658808087702	9.47374789677696	29
1	Psat.cameor.v2.0s1040g10450	protein gf iota	7.01475660924131	6.74443114315085	5.97757844586731	3.53523400768116	3.54478288369858	2.42139507268699	8
4	Psat.cameor.v2.0s1040g10500	plasmodesmata callose binding protein	8.33578403741714	7.72273571569202	7.72781115972538	5.83226889556338	5.42111998730877	2.98634937650322	8
4	Psat.cameor.v2.0s1040g10550	ab hydrolase domain containing protein	8.21231106022109	7.22558017122941	4.42061437772673	4.45719827726766	3.02597391967886	4.77840847311218	8
6	Psat.cameor.v2.0s1040g10950	dof zinc finger protein	5.53696634487451	6.79062357863589	6.35276200720674	6.45416064551858	6.26196858488732	5.11009904150218	12	C2C2-Dof
5	Psat.cameor.v2.0s1041g00650	serine threonine protein kinase bsk	3.02618808649458	4.91184207063025	4.93479630952301	5.4399479726633	4.83802061759774	2.69683280122291	19
1	Psat.cameor.v2.0s1041g00750	uracil phosphoribosyltransferase	8.80944978333574	9.94867731657933	9.25670444909395	6.80631756422318	6.24374109122107	4.25124343961717	12
4	Psat.cameor.v2.0s1041g01100	large ribosomal subunit protein ul	6.24635882194281	5.43003487416093	5.9379697781583	5.55380530351517	5.35663028617074	4.58984474549984	8
1	Psat.cameor.v2.0s1041g01300	fas domain containing protein	2.42139507268699	5.77611326916481	4.2316284176005	3.1349214260799	2.42139507268699	2.42139507268699	12
1	Psat.cameor.v2.0s1041g01600	calcineurin phosphoesterase domain containing protein	5.72288356304531	5.84416608656976	5.68869991369919	5.40860553568558	5.65163335735022	5.00824515565261	12
4	Psat.cameor.v2.0s1063g00100	pra family protein	7.61552404285057	6.46887953315887	7.17632662657992	7.18483663561755	6.80865184031178	6.2592690730432	8
3	Psat.cameor.v2.0s1063g00150	pentatricopeptide repeat containing protein	5.93716329934665	6.84189388650446	6.72834013259158	7.37451790798851	7.64180052678101	7.65494559847528	29
2	Psat.cameor.v2.0s1076g00050	glycine rich protein	5.81725323763752	6.18991059778571	2.42139507268699	2.42139507268699	6.03256083852044	2.42139507268699	12
1	Psat.cameor.v2.0s1096g00050	adp ribosylation factor 2	3.8439288123559	3.35014477581304	3.24861919341499	3.09456286299743	2.42139507268699	2.42139507268699	8
5	Psat.cameor.v2.0s1098g00150	functional udp rhamnose galactose transporter	8.4160118640888	8.36340880417193	9.4968018030524	10.4722048657923	10.8370407376313	8.7840611629187	23
4	Psat.cameor.v2.0s1098g00200	mitochondrial import inner membrane translocase subunit	4.64090039351908	3.67319543579685	4.07821405270122	3.97488379156957	2.77991714548907	2.65127820964641	8
3	Psat.cameor.v2.0s1100g00200	ubc core domain containing protein	2.42139507268699	3.68461229006944	3.58155263035682	3.77189489113282	4.47891065014125	5.65265762117108	29
3	Psat.cameor.v2.0s1100g00300	vacuolar protein sorting associated	8.76524991673856	8.53265265109914	9.06092577576717	9.55910905213992	9.49519989091994	9.21408403675916	19
6	Psat.cameor.v2.0s1102g00100	e3 ufm protein ligase	8.22334595496463	8.51196080644268	8.50214783156371	8.81112726719441	8.52162178028442	7.47717649253201	19
4	Psat.cameor.v2.0s1102g00200	endoplasmic reticulum transmembrane protein	4.89128953395479	3.31640734214315	3.20145996553167	2.93764314155138	2.42139507268699	2.42139507268699	8
3	Psat.cameor.v2.0s1109g00050		5.2973928950994	5.81771586426159	5.80108153662403	5.86275480937673	6.08794365393717	7.10913187435961	29
4	Psat.cameor.v2.0s1120g00100	subtilisin protease sbt	7.56881510032982	4.93996673246154	5.31671119146003	4.33022437415669	2.42139507268699	2.42139507268699	8
4	Psat.cameor.v2.0s1120g00200	subtilisin protease sbt	9.71241926106576	7.43323267508187	7.36217845177658	5.94889463045523	4.65905947783431	3.70781866683385	8
4	Psat.cameor.v2.0s1120g00300	subtilisin protease sbt	8.37883184299189	6.4208048425556	6.27145442481452	4.88733975890263	3.98012665087144	3.04230552036879	8
6	Psat.cameor.v2.0s1121g00050	protein nbr	9.53024434173678	10.6317882473305	10.746562378312	10.0128487815011	10.1481681877148	10.9470510764629	29
4	Psat.cameor.v2.0s1129g00100	glutathione s transferase	8.24079699485546	7.30633773099202	6.78078664113181	7.63591811596875	7.10687295235594	3.59853630557399	8
1	Psat.cameor.v2.0s1130g00100	ring h2 finger protein atl	3.2983125967331	4.02654053805307	4.08968835389066	3.63876358853312	3.12616716693301	3.59530630045595	16
3	Psat.cameor.v2.0s1130g00150		2.74737073297101	3.33347026864152	3.38740263303793	4.77702954802074	4.57375010310437	4.89539546198816	29
1	Psat.cameor.v2.0s1130g00200	prevacuolar sodium hydrogen exchanger	4.09878311363061	4.08168823597147	2.64859102234817	2.42139507268699	2.66485073936437	2.42139507268699	8
2	Psat.cameor.v2.0s1130g00300	enoyl reductase er domain containing protein	7.07724952396267	5.80540839610366	4.41768685020646	4.20913444748338	5.87555559188539	8.45787574457638	29
1	Psat.cameor.v2.0s1132g00250	extra large guanine nucleotide binding protein	6.5864346241543	6.07788874423647	4.1725380753822	4.92682326126957	4.75678840000872	2.42139507268699	8
1	Psat.cameor.v2.0s1134g00050	gpi anchored protein	8.12196432582953	7.90563164848204	6.10078757599141	4.55741709240581	3.00272545137722	2.42139507268699	8
1	Psat.cameor.v2.0s1134g00100	protein aba deficient 4 chloroplastic	7.25771765248235	8.06614475593269	7.62129467392375	7.55695392876997	7.15311782102402	2.61747107713933	12
3	Psat.cameor.v2.0s1134g00200	aminomethyltransferase folate binding domain containing protein	7.24189513136295	7.08398271042865	10.5318572113207	11.562725671228	11.232874922797	10.5470296166603	19
1	Psat.cameor.v2.0s1144g00050	ab hydrolase domain containing protein	6.7406824946255	5.4548932310444	3.43310501708581	4.12344586740015	3.4422619177986	2.65120223495017	8
2	Psat.cameor.v2.0s1148g00050	ddt domain containing protein ddr	7.71342654483295	6.94353459435519	6.61912003715553	5.9871587756332	6.2230115460097	6.97176247456694	8
3	Psat.cameor.v2.0s1156g00050	ybed domain containing protein	7.00701134684525	5.82916211200241	6.16234896130577	5.95302619921887	5.86999781481369	7.9501946244168	29
3	Psat.cameor.v2.0s1156g00100	alpha ketoglutarate dependent dioxygenase alkb domain containing protein	8.73168529786458	8.28953917978028	8.60394127072428	8.50620316344678	9.06271970733596	10.3781117866292	29
2	Psat.cameor.v2.0s1161g00050	transcription initiation factor tfiid subunit	5.77018339522941	5.93781969320366	3.84500762455475	5.78131239024739	5.43627461379326	7.84600898440041	29
2	Psat.cameor.v2.0s1173g00300	maturase k	7.53396605808456	4.62107030513492	4.04422941447999	3.9399604350101	4.03212721118024	5.6630427491003	8
1	Psat.cameor.v2.0s1177g00100	mitochondrial import inner membrane translocase subunit tim	7.39453837543196	6.39360739467957	6.85631018036923	6.01733129222721	6.45533863365538	6.47464032286803	8
1	Psat.cameor.v2.0s1181g00050	glutaredoxin domain containing protein	8.89868070029235	6.40579187299922	5.80847726802229	4.78980796664446	3.71938881082124	2.42139507268699	8
4	Psat.cameor.v2.0s1181g00100	albumin i chain a domain containing protein	2.64644636392625	2.42139507268699	5.17011544964731	4.05984778370706	2.66271306407161	2.69683280122291	16
1	Psat.cameor.v2.0s1187g00050	microtubule associated protein rp eb family member	8.7011916611449	7.91511136510853	7.82297478600785	7.7303189849218	7.53955176255127	6.09306381961067	8
6	Psat.cameor.v2.0s1192g00050	protein trichome birefringence	5.56659798312963	5.56483606994556	5.73907499432027	5.07319551549967	4.58975056217371	2.74344106305668	16
6	Psat.cameor.v2.0s1192g00150	protein trichome birefringence	3.61406440359154	9.24779114212536	9.08965078831183	6.60151454790574	5.33727238547185	4.68671122132881	12
4	Psat.cameor.v2.0s1197g00150	organelle rrm domain containing protein 1 chloroplastic	7.00564164655578	6.95274356939124	8.12697121853532	8.00004003991561	7.85122731105511	7.17741809559114	16
3	Psat.cameor.v2.0s1197g00200	protein reveille myb transcription factor	5.55854355567967	5.68835875355673	6.12931690023272	5.75235978935472	5.3283836446571	10.6626286294418	29	MYB-related
3	Psat.cameor.v2.0s1222g00050	tom protein	8.64048265696287	8.7148459497966	8.7404606770158	8.2929955400379	8.84444761397175	9.64474271763588	29
6	Psat.cameor.v2.0s1233g00050	arf gap with gtpase ank repeat and ph domain containing protein	7.17494373951756	7.8734705938186	7.43373902308803	7.26808644242674	6.84450878576319	5.99179508420746	12
3	Psat.cameor.v2.0s1234g00050		4.67043463947794	5.52103070209189	5.24948300927128	5.23405040683681	5.33104925430539	8.53763623330799	29
4	Psat.cameor.v2.0s1239g00050	sucrose synthase	6.61250205543812	2.42139507268699	6.88663745329858	5.93043924045704	5.18754316499349	3.11653901880205	16
3	Psat.cameor.v2.0s1282g00250	d tagatose bisphosphate aldolase subunit	5.17550223491709	6.12189288645789	6.21051635512098	6.47763779475021	6.85498193787512	7.27649968096039	29
6	Psat.cameor.v2.0s1284g00100	short chain dehydrogenase reductase family 42e member	8.38628564106611	8.87702368677299	8.92761366055901	8.71510033635223	9.07473447759398	6.76525784825313	23
3	Psat.cameor.v2.0s1309g00050	cr type domain containing protein	4.45327187936956	4.19429986135623	3.51660633777464	4.29710532618102	4.40680108406728	5.79108052791761	29
4	Psat.cameor.v2.0s1316g00050	triose phosphate translocator chloroplastic	10.6831209952401	9.95642891934408	11.3056670138894	9.16217687424024	6.08037707672059	4.25874821804481	16
3	Psat.cameor.v2.0s1337g00050	non specific lipid transfer protein	2.58124951742236	2.63634776746788	2.64720754193607	4.18309758973079	5.30611172539798	5.41458934230298	29
4	Psat.cameor.v2.0s1342g00100	histone h4	11.5173341250156	9.0974470970448	9.23559310943525	6.5363353567371	6.24812503475791	3.27763426596581	8
6	Psat.cameor.v2.0s1345g00050	adp ribosyl cyclase cyclic ribose hydrolase	4.68440416766173	6.32799651391379	6.5723071773039	6.66072988071766	6.82148601731144	6.9764803587951	29
3	Psat.cameor.v2.0s1345g00100	ring type domain containing protein	3.20203411958634	4.96275372644007	4.13401100142146	3.73281230802551	5.08254983334354	5.82502928842496	29
4	Psat.cameor.v2.0s1349g00050	organic cation carnitine transporter	5.33334669581618	2.58763882915675	2.42139507268699	2.69438901756462	2.42139507268699	2.42139507268699	8
5	Psat.cameor.v2.0s1359g00050	non specific serine threonine protein kinase	2.91745034357607	3.04423266298081	3.57934260154483	3.92273388340005	3.28620941530936	2.65120223495017	19
1	Psat.cameor.v2.0s1362g00100	inorganic pyrophosphatase	10.0223270551415	8.88877119204679	7.0806977764886	6.69709554574322	6.32124621520832	3.66768821252722	8
3	Psat.cameor.v2.0s1363g00100	transcription factor gte bromodomain containing protein	10.0703746064339	9.91305282105686	10.2866712832763	10.5861061606299	10.5892777655109	11.8364742839145	29
4	Psat.cameor.v2.0s1363g00150	eukaryotic translation initiation factor 4e 1	11.6350941999419	10.3566917739301	10.2574913039453	9.92969992913957	10.0808361565946	10.0157318594526	8
1	Psat.cameor.v2.0s1370g00050	large ribosomal subunit protein ul el domain containing	4.72367501170549	3.87600574513943	2.80807827178633	2.69438901756462	3.00352283079602	2.42139507268699	8
1	Psat.cameor.v2.0s1370g00100	kinesin protein kin	3.41716578563152	4.60374112129833	2.91253357270444	3.65616679378921	4.15238604688193	3.04225659376958	12
3	Psat.cameor.v2.0s1428g00050	cyclin dependent kinase 2	6.47531792270655	6.43621384644913	6.64618421734158	6.74731954139551	6.84153438276698	7.98977940893978	29
6	Psat.cameor.v2.0s1431g00050	abc transporter b family member	2.58995971292462	4.84749563961106	3.81249928383743	3.73695855712468	4.31639258386786	3.08781118534609	12
3	Psat.cameor.v2.0s1431g00150	abc transporter b family member	5.1975061655429	7.28939684593941	8.09112520897133	9.06910700925195	9.94137997445138	8.86768665813874	23
4	Psat.cameor.v2.0s1431g00200	aminotransferase class v domain containing protein	7.67084346580538	7.0583636681145	7.16934666113079	6.77694246892721	5.90288475150233	6.22453277257176	8
3	Psat.cameor.v2.0s1431g00300	protein translocase subunit seca	8.26969753058763	8.72185568626267	8.12531443223691	8.62974511774115	8.91931187836997	11.7723535320432	29
3	Psat.cameor.v2.0s1431g00350	polygalacturonase glycoside hydrolase family protein	6.10100804524312	5.77354615945708	6.24391535734042	8.54799529887675	8.79235855547798	6.36154688286822	23
2	Psat.cameor.v2.0s1431g00400	s ureidoglycine aminohydrolase cupin domain containing protein	7.18559816085854	6.86612005726008	6.6633920493695	5.65735385847259	5.78307728533657	6.92965113846759	8
1	Psat.cameor.v2.0s1431g00450	protein s acyltransferase	7.67170641083768	6.15261001865061	4.92808359654628	4.29263145220883	3.58774962082628	2.74354566918448	8
6	Psat.cameor.v2.0s1431g00550	auxin induced protein iaa	3.11533943057211	4.07899965533134	5.37823105922864	4.93104328733067	4.15229503955649	3.20880647834012	16
1	Psat.cameor.v2.0s1431g00650	protoporphyrinogen oxidase 1	8.89587043097135	9.3611434504677	9.53263870725549	8.29797918476463	8.31321208508621	8.91681542790683	16
1	Psat.cameor.v2.0s1431g00700	meiosis specific protein asy	7.25379663593582	6.01556504053485	3.94870276523139	3.25152460983259	2.66271306407161	2.61747107713933	8
3	Psat.cameor.v2.0s1431g00750	pentatricopeptide repeat containing protein	4.65844481045971	4.86772291699344	6.06347948726926	4.9658486977793	5.42776339686788	5.86175475658097	16
6	Psat.cameor.v2.1g00200	cullin n terminal domain containing protein	3.13113806222062	3.38306500516828	3.87073567597235	2.95453383248891	2.66271306407161	2.42139507268699	16
1	Psat.cameor.v2.1g00300	methionine s methyltransferase	9.61160789716594	9.6127952136477	8.01689853837351	8.1810939713057	8.35406397332304	7.78176221372154	12
3	Psat.cameor.v2.1g00350	squamous cell carcinoma antigen recognized by t cells	8.70045127260687	8.53992280293344	8.50005052549798	8.68165383304827	8.77641867412157	9.61102660539626	29
4	Psat.cameor.v2.1g00550	transmembrane protein	5.66060333577247	3.86773847292928	2.42139507268699	2.68153988761129	2.87499467019471	2.65127820964641	8
6	Psat.cameor.v2.1g00650	g protein domain containing	8.65692552661841	8.9251044997655	9.31870592868541	9.15285637980451	8.96276494224282	6.33815308944907	16
1	Psat.cameor.v2.1g00700	mitogen activated protein kinase	3.02127442336421	3.6804359556969	3.59806186327746	2.68153988761129	2.42139507268699	2.65120223495017	12
3	Psat.cameor.v2.1g00850	lysine ketoglutarate reductase trans splicing protein	3.97140757593908	5.24895161581431	6.34867665050011	8.12273838247902	7.93162800080422	7.62213295757285	19
2	Psat.cameor.v2.1g00900	glycosyltransferase bc	4.63691324292185	5.46402904909159	3.97045561989509	4.68294754851313	5.49856987284519	5.48763886518288	23
1	Psat.cameor.v2.1g01050	cyclin dependent kinase 1	6.13443580405648	7.6652829843964	6.24632733492863	5.6802598310507	4.46939592385329	3.52635361153482	12
1	Psat.cameor.v2.1g01150	ras protein raba2a	9.80331224681472	9.38486329759646	8.81276762086569	8.36570352113229	8.08740442317479	4.57699962317524	8
1	Psat.cameor.v2.1g01250	elongation factor 1 gamma	4.09834470301156	3.33347026864152	3.55055175430355	3.45124529011189	3.82673877328604	2.61747107713933	8
4	Psat.cameor.v2.1g01350	elongation factor 1 gamma glutathione s transferase	13.025630288079	13.0254981753355	13.6870986144069	12.5596401449621	12.0825509319905	11.1332569762925	16
3	Psat.cameor.v2.1g01450	kh domain containing rna binding protein qki	10.2401228312175	10.2279612294447	10.4055588739245	11.0861262530934	11.2936874214793	12.8987284280753	29
5	Psat.cameor.v2.1g01500	regulator of nonsense transcripts upf	8.17611619903879	8.85629019589161	8.83624159734972	9.42383496692332	9.52074506413028	8.96819591879991	23
3	Psat.cameor.v2.1g01550	traf type domain containing protein	6.36991421582302	7.36271069502241	7.00710653477212	7.47494669476755	7.72109555624079	7.22436558387935	23
4	Psat.cameor.v2.1g01700	non specific serine threonine protein kinase	9.81335166015761	9.64777208180418	9.79591456228697	9.76971635533996	9.60357068022104	8.00753389646688	8
3	Psat.cameor.v2.1g01750	stromal kda heat shock protein chloroplastic	12.0004064485417	12.5460155836779	11.7191807843526	11.4768564380395	11.6028194042004	12.5606446082331	29
5	Psat.cameor.v2.1g01850	phospho n acetylmuramoyl pentapeptide transferase	4.21752390810122	5.77905331840537	6.78795600576863	7.30625284921334	7.04611601221007	3.60981534022597	19
4	Psat.cameor.v2.1g01950	duf 4005 domain containing protein	4.84594804540298	4.24847870075499	4.44920772905797	3.64650603227044	3.3013272170212	2.42139507268699	8
3	Psat.cameor.v2.1g02000	macpf domain containing protein	7.2871265106411	7.85471784683086	7.60995108332556	7.60565266988525	7.65840965812012	8.29381262539127	29
1	Psat.cameor.v2.1g02050	multidrug resistance protein	3.75661875491621	3.45398648786416	2.64859102234817	2.93764314155138	3.00352283079602	2.42139507268699	8
6	Psat.cameor.v2.1g02150	leucine rich repeat receptor serine threonine protein kinase	7.22102645394268	8.03772998558241	7.33314854275036	7.62968851681915	7.28136569460278	5.49019871462225	12
6	Psat.cameor.v2.1g02200	protein dmp	5.16483867408156	6.59691915078902	6.92849071446212	5.48384148889714	5.77544012885684	4.86507278677493	16
6	Psat.cameor.v2.1g02250	unknown protein	3.31984569837438	4.13515762597607	4.59190579187442	4.05330125359602	3.9247125709105	3.15087550477669	16
3	Psat.cameor.v2.1g02300	transcription factor gte bromodomain containing protein	7.6602988511541	7.32670554630756	7.41067990849542	7.85887417635857	8.10073524082612	9.99318017987088	29
1	Psat.cameor.v2.1g02350	trna pseudouridine synthase	8.2446475810071	7.63776130325939	7.56834405660935	7.32620255694733	7.30976608664545	6.22783994266548	8
1	Psat.cameor.v2.1g02400	yth domain containing family protein	6.98430699626707	6.30065396238798	5.35920292127982	5.03363169920061	5.52839278484023	5.39293684812384	8
5	Psat.cameor.v2.1g02450	castor pollux sym ion channel protein	7.32696655030852	8.07701501677008	7.95638648389626	8.20069331323902	8.60968822241597	7.17616624433002	23
6	Psat.cameor.v2.1g02600	start domain containing protein	6.41438700601057	7.44625920027249	7.18140722827109	6.68371953324934	6.80815450621603	5.86169529006617	12
3	Psat.cameor.v2.1g02700	pentacotripeptide repeat region of prorp domain containing protein	4.72283538730234	4.8397537217126	4.612159823266	5.22109261177233	5.84372002539037	6.29197884805061	29
2	Psat.cameor.v2.1g02800	large ribosomal subunit protein ml	7.6390479157863	6.18000152263475	6.22498452537962	6.19967043332977	6.42462506836732	8.12834062635869	29
3	Psat.cameor.v2.1g02900	nfu iron sulfur cluster scaffold mitochondrial	7.98380620824676	7.54010402619804	7.67625027151092	7.8688010710528	8.64106272230426	9.60064015757054	29
3	Psat.cameor.v2.1g02950	atp phosphoribosyltransferase 1	10.0013551360225	9.50643389705007	10.5492998302015	11.9980520261621	12.0829526959233	11.6468333370224	23
1	Psat.cameor.v2.1g03000	nipa protein	9.66954370276886	10.1792046508116	8.99304399297924	8.85280704885419	8.62096172815065	7.18609121145898	12
4	Psat.cameor.v2.1g03050	50s ribosomal protein 6 chloroplastic	9.7051930451338	8.40281171835911	8.83891210691551	8.10184407783679	7.74805811597722	9.0686998600528	8
4	Psat.cameor.v2.1g03150	tcp transcription factor	8.84231104258636	7.95857465770666	8.40104809401435	7.5160242474472	6.416481297919	4.56296282285236	8	TCP
4	Psat.cameor.v2.1g03250	large ribosomal subunit protein el	11.445671073846	10.2273333177828	10.9353248286662	9.73022023898438	9.33357083362395	10.1691263521518	8
4	Psat.cameor.v2.1g03300	large ribosomal subunit protein el	11.198543189731	9.93143632449359	10.7772937167475	9.43348972230085	9.21305032121816	9.83544946975756	8
4	Psat.cameor.v2.1g03350	cleavage and polyadenylation specificity factor subunit 3 i	9.34166378151769	8.74940228966831	8.63089818801239	8.49971654159928	8.30482945419537	8.65636156268281	8
1	Psat.cameor.v2.1g03400	mlo protein	3.34384427482298	4.45883617174488	3.14152478035637	3.70801335191964	2.9597661474479	4.00469472802335	12
1	Psat.cameor.v2.1g03450	ferredoxin	11.8257188555302	11.3570169905535	11.8444570994146	10.779321643591	9.72613049119099	4.87289376196589	16
1	Psat.cameor.v2.1g03500	transmembrane superfamily member	11.245901079006	11.6629596418042	11.2331298333021	11.009435240414	10.9237415858982	10.5243808189862	12
3	Psat.cameor.v2.1g03550	non specific serine threonine protein kinase	7.27636106902676	9.50996691319117	8.20628863107442	8.25081807236571	8.2954878541471	9.66997085167202	29
6	Psat.cameor.v2.1g03600	thiamine phosphate synthase	7.78117165636167	7.90737138153732	7.93147417898805	7.16085694361097	7.18582099578719	5.21073095110547	16
3	Psat.cameor.v2.1g03650	t complex protein	9.48701947564524	9.95838662063291	9.96334171281957	11.1350393539643	11.5853729748278	12.6789059395222	29
3	Psat.cameor.v2.1g03700	serine hydroxymethyltransferase 1	8.60582973420135	9.35195186625336	9.14321035515775	9.5885983051468	9.6256430668903	10.1666461322211	29
6	Psat.cameor.v2.1g03800	protein bypass	2.71048205536132	3.41428262075437	3.65029922364094	4.7488507828888	4.51113923466334	3.54811028489106	19
1	Psat.cameor.v2.1g03950	potassium channel 3	7.06717768210394	9.21353111486426	8.62234489951443	5.05542425930864	3.94698781765072	2.42139507268699	12
3	Psat.cameor.v2.1g04000	ceramidase	7.05890521188861	7.37481225646413	7.44243773741692	7.63527259844517	7.43498233624844	9.75325391992789	29
3	Psat.cameor.v2.1g04250	importin n terminal domain containing protein	9.31772607033511	9.97771942208699	10.3342367817799	9.924499205683	10.1510578069788	11.3998491772509	29
4	Psat.cameor.v2.1g04400	protein gata transcription factor	5.83597608048057	3.21704446651768	2.64859102234817	2.42139507268699	2.42139507268699	2.42139507268699	8	C2C2-GATA
1	Psat.cameor.v2.1g04500		5.71673675233293	6.46101118221529	2.73984475013042	2.42139507268699	2.42139507268699	2.42139507268699	12
4	Psat.cameor.v2.1g04600	thionin protein	4.2448449192641	2.94590127827546	2.42139507268699	2.42139507268699	2.42139507268699	2.42139507268699	8
3	Psat.cameor.v2.1g04650	non specific serine threonine protein kinase	7.07699294144757	7.48830242836488	7.45897800288704	8.01042775914318	7.83193770050964	11.398057717645	29
4	Psat.cameor.v2.1g04750		6.98250813487881	3.47366277138193	2.73984475013042	2.42139507268699	2.42139507268699	2.42139507268699	8
6	Psat.cameor.v2.1g05300	udp glucose glycoprotein glucosyltransferase	11.170752892822	11.4368827541448	11.5511405261247	11.5350991747824	10.812931617644	8.15013728223231	16
4	Psat.cameor.v2.1g05350		5.51257051137164	5.01290389461877	4.44556470340853	4.48165555319875	4.6263525815714	4.2844132310786	8
3	Psat.cameor.v2.1g05500	quality protein pentatricopeptide repeat containing chloroplastic	7.00733632199192	7.58633199655127	7.91038284812201	7.561996975112	7.22302168313731	8.42093621289454	29
3	Psat.cameor.v2.1g05800	arginine and glutamate rich protein	6.31575314918326	6.20649527978849	6.57808689048737	6.87818259529068	7.28137771040472	8.89534654044489	29
3	Psat.cameor.v2.1g05850	arginine and glutamate rich protein	3.38505529778359	4.03021168364479	3.98510585210094	4.59965093331204	4.67303456988207	6.22803372388254	29
1	Psat.cameor.v2.1g06000	transmembrane emp domain containing protein	2.74737073297101	4.22108581506071	2.88491652257362	2.92479401159805	2.9597661474479	2.42139507268699	12
1	Psat.cameor.v2.1g06050	f box protein	8.46215722319102	8.34541566456155	8.48943760879454	5.54738199865832	4.88863809251595	4.06274437783256	16
3	Psat.cameor.v2.1g06100		4.35982643474202	4.34054926963435	5.25413975421555	5.50206311902981	5.34878328655343	6.21742256722732	29
4	Psat.cameor.v2.1g06200	gibberellin 20 oxidase	8.41876611477399	5.28224343830274	2.42139507268699	2.42139507268699	2.42139507268699	2.42139507268699	8
2	Psat.cameor.v2.1g06300	plastid lipid associated protein fibrillin	7.33561642429755	7.11295067825494	6.61994238148488	6.69584478637612	5.90893558621787	8.08755718755663	29
3	Psat.cameor.v2.1g06350	duf 639 domain containing protein	7.83057533942772	7.97576883602554	7.77097832071972	7.82158694599953	7.60620958117032	10.8295113558492	29
4	Psat.cameor.v2.1g06500	very long chain 3 oxoacyl coa synthase	6.75894016256355	6.01727944050301	5.96637573795305	5.71038131658762	5.92882834606702	5.13658843947352	8
3	Psat.cameor.v2.1g06550	f box domain protein	5.71708505022008	5.15584564256975	5.21734646963134	5.48560624514839	5.48733338470675	6.01426210931015	29
1	Psat.cameor.v2.1g06600	ltd domain containing protein	7.66463521034389	8.78491958832733	7.94856653878364	7.95896286579267	8.17436783659782	7.39414424730981	12
4	Psat.cameor.v2.1g06650	plastid lipid associated protein fibrillin conserved domain containing	4.44769771292725	5.35215880115243	6.9006417089846	6.33358559607158	5.10087578555419	4.30359159040564	16
1	Psat.cameor.v2.1g06700	patatin	6.06742179559845	6.5747986023741	5.40210500781142	5.17331834402745	4.9356164568449	5.66627776573965	12
6	Psat.cameor.v2.1g06750	protein suppressor of gene silencing	5.85781116406013	8.70208514925445	9.35773451517215	7.19570346078365	5.36261438430332	5.2097395117331	16
1	Psat.cameor.v2.1g07000	26s proteasome regulatory subunit 6a protein	11.5096980428584	11.1403661316458	10.9214198171876	10.4701177836764	10.5869551050834	10.1258821177413	8
4	Psat.cameor.v2.1g07050	ribosome assembly factor mrt	10.0586093212855	9.5136373460496	10.0559007089214	8.91485845844378	8.92621593188604	9.49119337280755	8
4	Psat.cameor.v2.1g07100	partner of y14 and mago	8.36408185622756	6.91544690898384	6.95761084347735	6.86986280395789	7.19790750247279	6.13844318185063	8
6	Psat.cameor.v2.1g07150	transmembrane protein 87b	8.61058233105958	9.83882882837603	8.72275887329005	8.64113894104769	8.69038487458195	6.67318777118211	12
1	Psat.cameor.v2.1g07200	separase	7.11001715817147	6.62622600173939	5.6300831054334	4.75514076664879	4.43259455688656	3.59860110873051	8
3	Psat.cameor.v2.1g07300	pinin protein	9.81007480579092	9.78019440412875	10.3221090508872	10.24187587999	10.2804341753158	11.1772815814111	29
2	Psat.cameor.v2.1g07400	cop signalosome complex subunit	9.5357709103086	8.90968261651455	8.35654207561943	8.62486082963122	9.073541236901	8.8178173654969	8
5	Psat.cameor.v2.1g07850	bahd acyltransferase bia	2.42139507268699	2.9258003687534	3.71404617993865	5.25985470944246	4.76128375129802	2.69683280122291	19
3	Psat.cameor.v2.1g08200	thionin protein	8.65097532889522	6.70424120409164	7.30186238065734	8.01553451278217	8.39667345290547	11.0437520363936	29
6	Psat.cameor.v2.1g08250		6.27674201729826	6.55062309538601	7.19180892132848	6.52145642149347	6.04735995016422	5.07711963072446	16
1	Psat.cameor.v2.1g08350	wat protein	4.22727212681522	4.10333466668621	3.08884091215722	3.32612560349895	3.63027074744388	2.42139507268699	8
1	Psat.cameor.v2.1g08600	fructose bisphosphatase 1	7.45074410911629	6.73546605367419	6.34049158877058	6.68668054477558	5.98410578392343	4.72981706500188	8	C3H
4	Psat.cameor.v2.1g08700	cytochrome b c1 complex subunit 6 1	8.9838100840039	7.79109913617241	7.95212177906331	7.98749506513478	8.10139558818108	7.71387137572782	8
4	Psat.cameor.v2.1g08750	cytochrome b c1 complex subunit 6 1	10.4003365297267	9.09826808856321	9.24513452173836	8.77513014612944	8.77588492619445	8.85674061937855	8
4	Psat.cameor.v2.1g08800	vacuolar iron transporter protein	7.13552910821568	7.05790169883251	7.41982239149426	7.13745661639026	6.44148559458297	2.92099236781727	16
2	Psat.cameor.v2.1g08900	serine decarboxylase	10.8383594100292	10.397809398201	10.1346332001275	10.1023654717253	9.91874527158313	11.5138699740165	29
2	Psat.cameor.v2.1g08950	phorbol ester dag type domain containing protein	7.02244515728031	6.7104965195133	6.39931914713084	6.52600800881864	6.70536864107243	8.24386607622853	29
3	Psat.cameor.v2.1g09000	glycine rich rna binding protein rz1a	10.7077673562999	9.99502936656597	10.4751202464471	10.2885237004398	10.0296319129017	11.0737512881111	29
1	Psat.cameor.v2.1g09050	anionic peroxidase	11.8621117163607	11.9804601846828	11.5489072483416	10.184791857487	10.1890209402227	4.33800749629267	12
4	Psat.cameor.v2.1g09150	large ribosomal subunit protein el	11.3739755743152	9.328518807309	9.83312536083174	8.82562398545797	8.46353898447662	9.07191089891104	8
3	Psat.cameor.v2.1g09300	udp glycosyltransferase	3.6311889824318	3.85804503507973	3.51929207593543	4.07964755461074	5.46126762506544	4.8438318535003	23
3	Psat.cameor.v2.1g09400	udp glycosyltransferase	4.31141760777249	3.81899935942918	4.89876272517143	10.9153369925762	12.030332844106	6.22779299337316	23
1	Psat.cameor.v2.1g09450	beta xylosidase alpha l arabinofuranosidase protein	7.36306621392015	10.6114546484195	9.10705119396763	5.93145396991585	5.20254565364079	3.21623251346263	12
4	Psat.cameor.v2.1g09550	laccase	6.81381062579514	4.25389239244188	2.42139507268699	2.42139507268699	2.42139507268699	2.42139507268699	8
2	Psat.cameor.v2.1g09650		5.18452627432069	5.18129220105484	4.85668239433933	4.20154836290071	4.66171097914269	6.45899679045313	29
6	Psat.cameor.v2.1g09700	brassinosteroid insensitive 1 associated receptor kinase	6.55088689469897	7.65727079697669	9.26047683881084	9.03898309072445	8.76118355760993	8.46742886057542	16
3	Psat.cameor.v2.1g09800	brassinosteroid insensitive 1 associated receptor kinase	5.99607988431649	5.26778124247606	5.47599257304869	5.06307727521427	5.46785998323427	6.2203304528433	29
4	Psat.cameor.v2.1g09850	mrna export factor rae	7.77170062161701	7.50603706911011	7.97429899660222	7.77475674354912	7.49059327465136	5.34623735663019	16
4	Psat.cameor.v2.1g09900	ll diaminopimelate aminotransferase chloroplastic	3.37041959365686	3.91223530360242	3.32516641238266	3.22178478894173	2.42139507268699	2.61747107713933	12
3	Psat.cameor.v2.1g09950	f box kelch repeat protein	6.45472555679559	6.81562417091936	6.23247988041686	6.535356878059	6.85893590467937	7.65725340683805	29
5	Psat.cameor.v2.1g100150		4.66740065204165	5.50371469239371	4.78024445450567	5.64223314908144	5.20508746341337	3.37745266192183	19
1	Psat.cameor.v2.1g100200	pectate lyase superfamily protein domain containing	11.5763171865018	12.0128391672487	9.28267900773945	7.76975738092796	7.50149919262638	3.72920413189045	12
1	Psat.cameor.v2.1g100250	protein main	4.03344137611003	3.99937449446018	3.42880940779158	2.78506946846324	2.66485073936437	2.42139507268699	8
6	Psat.cameor.v2.1g100300	cellulose synthase protein	6.88277032528016	13.9374963647454	11.7531028347807	10.3912627464152	9.08986801001371	4.2591347523113	12
6	Psat.cameor.v2.1g100400	choline phosphate cytidylyltransferase	10.627613363504	10.2147124408679	11.0989026618721	10.9894378020801	10.900133271156	9.59636283449427	16
1	Psat.cameor.v2.1g100450	protein trigalactosyldiacylglycerol 4 chloroplastic	8.12612694337584	7.98473672720356	8.10331865621392	7.7010502599104	7.29204797371938	5.9213241217222	8
6	Psat.cameor.v2.1g100500	copper transporting atpase hma	6.03854256683005	7.73328696989276	8.38023651629185	7.80343102089311	7.94213057730868	6.85409861581296	16
3	Psat.cameor.v2.1g100550	vq domain containing protein	2.76743618953592	2.42139507268699	3.14336988552538	4.63855883489581	3.07372821019172	5.22366086159605	29
4	Psat.cameor.v2.1g100650	large ribosomal subunit protein el	13.1593065939426	11.895233878691	12.6034335182686	11.6251191366343	11.3532082567492	12.0987478071885	8
3	Psat.cameor.v2.1g100750	retrotransposon gag domain containing protein	4.92416206997875	5.77560812976341	5.44532939308225	4.91052403423668	5.23640812457883	5.39707793272904	12
1	Psat.cameor.v2.1g100800	d aminoacyl trna deacylase	6.48392369147346	6.09328288031144	5.29436324645131	5.14567438905706	4.7411050436766	4.74818262710059	8
3	Psat.cameor.v2.1g100850	histone lysine n methyltransferase atxr	6.92764046913364	8.34010126403246	8.07213594325419	7.81604950884995	7.65079547989915	8.12204745766419	12
3	Psat.cameor.v2.1g100900	pentatricopeptide repeat containing protein	5.52247232517456	6.25231741660556	6.33898137730383	6.93205582700916	7.27593517447866	6.88763365014587	23
6	Psat.cameor.v2.1g100950	duf 4283 domain containing protein	4.55314468683013	5.26686121010146	5.84195398684777	5.45582456779712	4.7187548281714	4.16541481850512	16
2	Psat.cameor.v2.1g101000	b box type domain containing protein	4.51832656098659	3.2584782996596	3.36490518098486	3.47108638872701	3.9107330819155	3.68722133198842	8	PLATZ
3	Psat.cameor.v2.1g101050		3.60585483467767	3.29645699006768	4.47849526775623	4.29081195239573	4.23915969527287	6.99593127009442	29
3	Psat.cameor.v2.1g101150	atp dependent zinc metalloprotease ftsh 1 chloroplastic	7.64168796362202	7.26788773097995	7.9513956619119	11.4366713524243	11.6173699737404	9.30259066014121	23
2	Psat.cameor.v2.1g101200	potassium transporter	5.21154404895794	6.24147366271034	4.97163321968741	6.55309704652797	5.69482904918899	4.70227445437574	19
3	Psat.cameor.v2.1g101250	potassium transporter	7.05584207579979	6.95846589989226	6.49970917074143	9.50469994277914	9.95374967494051	10.8028355043644	29
3	Psat.cameor.v2.1g101300	potassium transporter	3.48530078324685	4.34017481636541	3.88772427389631	4.68110250268447	4.56689324341783	5.81133760645113	29
3	Psat.cameor.v2.1g101450		4.37669810573377	4.41786426037635	4.10156437169036	4.51700766027099	4.57243677846279	5.7389988273643	29
2	Psat.cameor.v2.1g102000	mediator of rna polymerase ii transcription subunit	6.4333255781436	5.47222035605316	5.33628856755854	5.11122416796699	5.07280652866542	6.32708579305267	8
3	Psat.cameor.v2.1g103450	f box lrr repeat protein	6.91084246770607	7.64400647509799	8.14551147867191	8.23270968409563	8.13354163638347	9.66149287383424	29
3	Psat.cameor.v2.1g103600		4.53615719248454	5.4009499229244	5.4446809482853	5.70376981272722	6.05977436386124	7.32168037263285	29
1	Psat.cameor.v2.1g10400	bifunctional inhibitor plant lipid transfer protein seed storage helical domain containing	8.90166724424882	7.65003595765891	5.65409470436586	4.6502844601858	3.491980544119	2.92671593818233	8
3	Psat.cameor.v2.1g104000		4.70396885207732	5.47282679763107	5.5967443321684	6.2421308074164	6.41268683255278	6.72447120366131	29
6	Psat.cameor.v2.1g10550	protein phosphatase ptc fig	8.56045371178972	9.14540833541412	9.91062471049877	8.69670726123407	8.15218896164191	7.07032505319389	16
3	Psat.cameor.v2.1g105700	metal tolerance protein	7.19708914539174	7.25715405436266	8.43080867416965	8.66431660050619	8.60113049846749	8.90026546586554	29
3	Psat.cameor.v2.1g105900	blue light activated histidine kinase	7.83021734828751	8.84666368547639	8.96814056168627	9.13287576207894	9.34540320637505	10.430799441633	29
1	Psat.cameor.v2.1g105950	pentatricopeptide repeat containing protein 10 chloroplastic	7.35546517872948	7.42399711127867	7.07665478003102	6.98722174448273	7.1080795018151	6.05705435195604	12
6	Psat.cameor.v2.1g10600	i chlorophyll a b binding protein 3 1 chloroplastic	11.434305466426	11.5772737138032	12.4649986838824	10.0856190168412	8.78706234820995	4.42115386717677	16
1	Psat.cameor.v2.1g106000	lysine trna ligase	11.5212795263254	11.0252422388906	11.1148194548732	10.070900978273	9.77616272011358	9.52172372177139	8
6	Psat.cameor.v2.1g106100	atpase 1 plasma membrane	11.0810136597825	11.4321532132868	10.9856244585346	11.3419887128955	12.1012275296433	8.89896384722761	23
3	Psat.cameor.v2.1g106150		5.53110752249831	5.30360480348097	6.17430303100182	6.51323619917357	6.67059154133411	7.12402690572135	29
4	Psat.cameor.v2.1g106350	transcription factor bhlh protein	4.17891619482929	2.65868820024225	2.65772057291244	2.76192817969275	2.42139507268699	2.42139507268699	8
4	Psat.cameor.v2.1g106400	nif system fes cluster assembly nifu c terminal domain containing protein	6.71619925584569	6.1760083665309	6.23340587965423	7.06850991259599	6.4630534346307	5.05378313937044	19
5	Psat.cameor.v2.1g106700	pdz domain containing protein	4.14192174980816	4.03366590470527	3.93216511034212	4.72556133487011	4.03212721118024	3.59229518067027	19
3	Psat.cameor.v2.1g106750	myb cc type transcription factor lheqle containing domain protein	2.42139507268699	2.58763882915675	2.97426401587048	3.14314451689355	3.42306981650171	6.21343214697427	29
2	Psat.cameor.v2.1g106850	glucose phosphate 1 epimerase	10.2596998128137	10.5255640992147	10.5026265826295	10.2202296858525	10.5475811216478	11.5546992123471	29
6	Psat.cameor.v2.1g106950	pumilio domain containing protein 14	8.64648431151909	9.56805028221107	10.375356851291	10.2248579435941	10.0394483600917	9.19961684310351	16
4	Psat.cameor.v2.1g107050	complex protein metaxin	8.24542510031843	7.94236277779089	7.82979882206833	7.38298113369121	7.35399851354169	6.65968588778439	8
1	Psat.cameor.v2.1g107350	duf 632 domain containing protein	8.88075560332091	9.21127931715618	8.61566468260073	7.83008236382827	7.29753831734848	4.35105084716775	12
1	Psat.cameor.v2.1g107450	pentatricopeptide repeat containing protein	5.28291394235203	6.65265629200913	5.4039285206494	4.66705982291884	4.51776223624531	3.7784308365635	12
3	Psat.cameor.v2.1g107650		7.01755968076074	8.06930466682605	8.20199223762378	8.43472651790867	8.22915350711453	9.59736876052459	29
4	Psat.cameor.v2.1g107800	defensin protein	4.86284040203527	2.99712030116446	2.42139507268699	2.42139507268699	2.42139507268699	2.42139507268699	8
1	Psat.cameor.v2.1g107900	defensin protein	6.38609188603402	8.82173479494217	3.67971342397016	2.42139507268699	2.42139507268699	2.42139507268699	12
1	Psat.cameor.v2.1g107950	defensin protein	4.81268073753036	6.99016364985387	3.20145996553167	2.42139507268699	2.42139507268699	2.42139507268699	12
5	Psat.cameor.v2.1g10800	cationic peroxidase	3.62729232322744	6.19986298497083	9.0334191327362	9.54717095619782	9.07267740298427	3.6300442900727	19
1	Psat.cameor.v2.1g108050	defensin protein	8.37030971747305	6.97137184102386	3.20145996553167	2.76192817969275	2.42139507268699	2.42139507268699	8
1	Psat.cameor.v2.1g108450	defensin protein	4.96431999195361	5.97851846761403	2.42139507268699	2.42139507268699	2.42139507268699	2.42139507268699	12
1	Psat.cameor.v2.1g108500	defensin protein	8.17217576502782	8.62104745057419	3.68207339967274	2.42139507268699	2.42139507268699	2.42139507268699	12
1	Psat.cameor.v2.1g108550	defensin protein	7.45829970235489	7.43044407724955	3.05638819308847	2.92479401159805	2.42139507268699	2.42139507268699	8
1	Psat.cameor.v2.1g108700	defensin protein	2.9134619490904	5.5598893498877	3.5104598133379	2.42139507268699	2.42139507268699	2.42139507268699	12
1	Psat.cameor.v2.1g108750	glycosyltransferase bc	6.45401722030711	5.97533468007207	3.30446344744423	2.42139507268699	2.42139507268699	2.42139507268699	8
3	Psat.cameor.v2.1g108850	pentacotripeptide repeat region of prorp domain containing protein	6.62204892486398	7.33649672724533	7.64827517505696	8.03493889268	8.45361684672494	12.0866855850392	29
1	Psat.cameor.v2.1g108950	osbp oxysterol binding protein	6.17299024278973	4.6115797134632	2.64859102234817	2.42139507268699	2.83125175884949	2.61747107713933	8
3	Psat.cameor.v2.1g10900	protein lnk	8.10102893479058	8.89362121509964	8.74728287995666	9.06979581862481	8.71537342354544	10.9595711266333	29
6	Psat.cameor.v2.1g109150	osbp oxysterol binding protein 4c	2.81844644071492	6.15315034505704	6.68769730888228	5.59979002983496	3.80218733195686	3.07716137636193	16
1	Psat.cameor.v2.1g109300	subtilisin protease sbt	7.10288503775159	7.3113297148335	6.11800719286462	5.73100336647141	5.04159420438581	3.18224271142264	12
6	Psat.cameor.v2.1g10950	pum hd domain containing protein	6.98595599275124	7.93243582007212	8.44349622141575	7.33315773119623	6.57518902607939	2.42139507268699	16
5	Psat.cameor.v2.1g109550	f box and domain protein	4.71844252655575	4.34949868784435	5.41746357989382	5.39897746260779	5.20945708996705	4.13568892074325	16
6	Psat.cameor.v2.1g109950	rab gap tbc domain containing protein	7.38861073081116	8.58138435371756	8.65544820777489	8.19600844131516	7.69728975446938	7.76940945253828	16
3	Psat.cameor.v2.1g11000	ocre domain containing protein	8.45189492509918	8.27332589498402	8.37434804782623	8.95301008057253	9.96857968623964	12.4616418358499	29
6	Psat.cameor.v2.1g110000	transmembrane protein	8.18067701439868	8.15644663613417	8.77157395231727	8.293829975381	8.07679687274593	7.30262156343829	16
3	Psat.cameor.v2.1g110100	unknown protein	9.63011819776018	9.99699515644594	10.1139423548335	10.2258409408139	9.77300912129011	11.0140272287273	29
4	Psat.cameor.v2.1g110200	fiber protein fb	11.6103547825493	10.7804781944445	11.1281155576853	10.4072789912216	10.4650030347579	9.46550706174031	8
2	Psat.cameor.v2.1g110350	pathogenesis homeodomain protein	6.60187290597787	7.395778387674	6.38898606980217	7.14660019585893	7.55765314932259	6.7880420704219	23	HB-PHD
1	Psat.cameor.v2.1g110400	protein chloroplast import apparatus	3.69252172611329	5.23546682304843	4.32497120627643	3.70345079372748	4.25037524898487	4.91415455781979	12
5	Psat.cameor.v2.1g110450	aquaporin tip	2.58995971292462	2.83074213739009	3.63981046126341	3.31906377196073	3.49228981038055	2.42139507268699	16
3	Psat.cameor.v2.1g11050	potassium transporter	8.86042935370549	9.80735620673942	9.26356988123051	9.54961544449878	9.8545740440358	11.1645940567219	29
3	Psat.cameor.v2.1g110650	rna binding kh domain containing protein pepper	8.25286055141999	7.9003554072791	8.32143027648882	8.36645396632531	8.38733655190068	9.48917144839667	29
1	Psat.cameor.v2.1g110800	s protein	4.70991613898472	6.41083492157269	3.43467668835393	2.42139507268699	2.42139507268699	2.42139507268699	12
1	Psat.cameor.v2.1g110850	s protein	6.45134315547345	8.88351854456407	6.11751748077864	4.67779937424874	2.63153900351733	2.42139507268699	12
3	Psat.cameor.v2.1g110900		6.03696259338839	6.60592877290005	6.53136980234746	7.17892253515201	7.5630473762225	8.88867699415694	29
4	Psat.cameor.v2.1g111050	s protein	7.09250209626427	5.66304658268762	5.56653912700975	5.21786380082631	4.690547773616	4.16531912067887	8
3	Psat.cameor.v2.1g111100	dna ligase	8.64033056959122	8.21016579445563	8.2270283095532	9.09104323841649	9.19779574800305	9.15945267313071	23
1	Psat.cameor.v2.1g111150	transcription factor bhlh protein	6.29704748572737	6.05024729217435	5.6810270331826	5.22773225711683	4.66402670867042	2.65120223495017	8	bHLH
1	Psat.cameor.v2.1g111300	transcription factor bhlh protein	6.39328235407363	4.90617438017253	3.14885907292989	3.30601034879885	3.60312625205898	3.33062035292764	8	bHLH
1	Psat.cameor.v2.1g111450	calcineurin phosphoesterase domain containing protein	6.89897042257012	7.2466945825646	7.40783114953012	6.5163661788357	6.50765594600571	6.06425048250364	16
4	Psat.cameor.v2.1g111500	protein at 1	4.8678916727904	4.26251517768215	4.53522888524432	3.39859652034663	3.13556126634004	3.53085246870981	8
6	Psat.cameor.v2.1g111600	clp r domain containing protein	5.186058588097	6.00665648936251	5.94571916621465	5.35307156695234	5.45883674512376	4.54857995585171	12
3	Psat.cameor.v2.1g111800	fpl domain containing protein	7.37420156410917	8.32500548448483	8.74284868654821	9.25135339712419	8.98149594785195	9.47507696683338	29
3	Psat.cameor.v2.1g111850	litaf domain containing protein	2.42139507268699	2.83074213739009	3.41708250081868	4.80409791394602	5.63523507446087	4.32429523507724	23
6	Psat.cameor.v2.1g111950	methionyl trna synthetase domain containing protein	3.0860149838137	3.90675407030852	5.41279499194376	4.8701896708509	4.52112485262828	2.42139507268699	16
4	Psat.cameor.v2.1g11200	ppm type phosphatase domain containing protein	8.14425089414758	5.29583807726532	4.50674088656407	4.39530260161509	4.71687080637704	6.25648354066958	8
4	Psat.cameor.v2.1g112050	large ribosomal subunit protein ul	13.3468721715832	12.6591996191873	13.6154467827181	12.704295097218	12.4624631270816	12.3346227222004	16
4	Psat.cameor.v2.1g112200		2.42139507268699	3.07260515849113	4.57013027052414	3.96901046544444	2.42139507268699	2.42139507268699	16
3	Psat.cameor.v2.1g112250	calcium transporting atpase 1	10.2292200803656	10.7167527199048	10.9915124147651	11.7877769601272	11.7934415330747	12.2270713774218	29
3	Psat.cameor.v2.1g112350	plant intracellular ras group lrr protein	4.53415731270209	3.50609679704307	3.95391975225951	3.9810619558222	4.13584371657564	5.75213286858719	29
3	Psat.cameor.v2.1g112450	plant intracellular ras group lrr protein	3.0410543072652	3.82079034324758	4.9670827236079	5.82911144859262	6.57671100338949	7.23069730926441	29
3	Psat.cameor.v2.1g11250	ab hydrolase domain containing protein	5.50942326949715	6.18104092783255	6.88314570762783	6.52660682323684	7.05823979430691	10.3354330519095	29
1	Psat.cameor.v2.1g112500	oligosaccharyltransferase complex subunit ostc protein	10.0572802033884	9.59949426693302	9.38541434255989	8.70859791902286	8.43619367045074	6.36406789018494	8
1	Psat.cameor.v2.1g112600	sugar phosphate transporter domain containing protein	7.18688568245782	6.87452497118537	6.12953638919615	6.29929186793819	6.49312517135602	3.70781866683385	8
4	Psat.cameor.v2.1g112650	auxin efflux carrier component	4.53997110028416	3.3920899650442	2.42139507268699	2.42139507268699	2.42139507268699	2.42139507268699	8
3	Psat.cameor.v2.1g112850	transmembrane protein	8.45754420639395	8.0565587250692	8.03218873646378	8.32214767484022	8.60559823965967	9.04824624232039	29
1	Psat.cameor.v2.1g113000	glutaredoxin domain containing protein	9.28281492009245	9.48041260122474	9.02891356258327	8.84563636527283	8.88968396273328	8.30735957090939	12
1	Psat.cameor.v2.1g113550	homeobox leucine zipper protein	4.5152392120432	5.38335283427407	3.46793614994348	2.69438901756462	2.42139507268699	2.42139507268699	12	HB-other
6	Psat.cameor.v2.1g114050	acta	6.63205032029856	7.79417692369251	8.44778141484527	6.76745744457997	4.92031359582999	3.46668037024266	16
6	Psat.cameor.v2.1g114150	gata type transcription factor protein	2.58995971292462	7.42151585542035	6.59294008278178	5.8908384291628	5.36282160639391	2.42139507268699	12	C2C2-GATA
6	Psat.cameor.v2.1g114350	beta galactosidase	4.97800653159705	9.17735403173002	9.42588324956344	7.98816024044215	7.18740517999758	6.22495474658633	16
1	Psat.cameor.v2.1g114450	amine oxidase domain containing protein	6.25656500766962	6.18033589128953	4.5691873705734	5.14173271915876	4.18626032458425	2.74354566918448	8
6	Psat.cameor.v2.1g114650	non specific serine threonine protein kinase	7.34275164982511	10.1057981887236	8.96594345603261	8.8716906024936	8.227406795849	6.91454417584224	12
2	Psat.cameor.v2.1g115150	translation machinery associated protein	9.06180017202304	8.51060299996393	8.70344783859506	8.37371768344813	8.51118406803045	10.411283509598	29
4	Psat.cameor.v2.1g115300	aldo keto reductase family oxidoreductase	4.02715599082992	3.41841948763989	4.29121088348599	4.6828378707997	4.05575485711175	2.61747107713933	19
1	Psat.cameor.v2.1g115400	cytokinin dehydrogenase	4.93067793106311	5.48718790547675	2.73793851564504	2.42139507268699	2.42139507268699	2.42139507268699	12
4	Psat.cameor.v2.1g115550	cytokinin dehydrogenase	7.05564056911949	3.36649612207435	3.20145996553167	3.09456286299743	2.42139507268699	2.88108537190959	8
4	Psat.cameor.v2.1g115600	serine aminopeptidase s33 domain containing protein	7.09235787681609	5.45541874912863	4.99518807377932	5.09085654962686	5.09650518058368	5.47481329184418	8
1	Psat.cameor.v2.1g115850	dna repair protein reca 3 mitochondrial	7.16916850482688	6.47931331386624	5.79595474586131	4.53676284461204	4.6285928948471	4.81756808095581	8
2	Psat.cameor.v2.1g115900	nucleosome assembly protein 1 2	12.4374017453275	12.3017372021363	12.0550971314494	10.9477377855726	10.9516532085272	11.6981798357932	8
2	Psat.cameor.v2.1g116100	nucleosome assembly protein 1 2	9.65300645910978	9.09917437669735	8.58747674904233	6.59737538019472	7.05572375296254	9.40203712782231	8
6	Psat.cameor.v2.1g116200	dead box atp dependent rna helicase	6.98649373612335	7.12446944641386	7.39442852368749	7.30696885683611	6.37237298141984	3.20420301503734	16
1	Psat.cameor.v2.1g116250	ribonucleoside diphosphate reductase small chain	7.65556711910079	6.3523635316047	5.26750915485606	3.1428607373886	3.57121043539227	2.65120223495017	8
1	Psat.cameor.v2.1g116300	lycopene epsilon cyclase chloroplastic	6.81218190219074	6.59295594372673	6.23579425074954	5.46345131500276	4.71001362655449	3.94819543265299	8
1	Psat.cameor.v2.1g116350	lycopene epsilon cyclase chloroplastic	5.4635236170796	5.44736204481718	4.2896642086985	4.37116433497372	3.68675306108806	2.84735421409875	8
4	Psat.cameor.v2.1g116500		2.86808738785162	2.42139507268699	3.67971342397016	3.19128490189489	2.66271306407161	3.0188787915926	16
1	Psat.cameor.v2.1g116550	atp citrate synthase protein	10.7365836045506	10.8880314817544	9.60390405674403	9.25387924415063	8.98539393940799	5.23263726165394	12
4	Psat.cameor.v2.1g116700	pectinesterase	9.98589110402112	6.70930097815126	6.59188275150666	5.69036002706012	5.70422950234339	3.99427933707219	8
6	Psat.cameor.v2.1g116750	fcp homology domain containing protein	3.43605273116699	5.49712020177895	6.1255019283087	5.96090613793779	6.10461173847721	5.40894247380265	16
1	Psat.cameor.v2.1g116900		3.43592772537868	4.25193149333917	3.29667165932896	3.04586553387455	2.42139507268699	2.42139507268699	12
1	Psat.cameor.v2.1g116950	pectinesterase inhibitor protein	7.19076625451617	7.82009062482626	3.89034684646756	2.42139507268699	2.42139507268699	2.42139507268699	12
6	Psat.cameor.v2.1g117200	pectinesterase	4.18087157374672	6.13712190486935	7.71684568607741	7.00791530403346	5.89723064391757	5.80686731060361	16
3	Psat.cameor.v2.1g117300	transmembrane protein	5.90683698285172	6.37979833520002	6.14391127547694	6.13287980768641	6.83090821992777	8.75876901466355	29
3	Psat.cameor.v2.1g117350	chaperone protein dnaj	10.7470759636125	11.1914258939593	11.8337299784965	11.611856281917	11.3838571129252	12.0927219534161	29
1	Psat.cameor.v2.1g117400	ring type e3 ubiquitin transferase	5.52485576491848	5.46438389613108	5.31274249781159	5.14174390823698	5.34314162370663	3.11653901880205	8
3	Psat.cameor.v2.1g117450	arid domain containing protein	6.71371204215972	7.38239958553595	7.2462016809662	7.69737891767563	7.8424129541825	9.06619636892899	29
1	Psat.cameor.v2.1g117550	c6hc type zinc finger ring protein	5.33208984249495	5.43920746877813	4.40304264399758	4.4928263438915	3.55770836716103	2.42139507268699	12
4	Psat.cameor.v2.1g118100	dna replication complex gins protein sld	7.23784094051095	6.52459588883887	6.96069829746134	5.18304388969435	5.07718892285778	2.61747107713933	8
2	Psat.cameor.v2.1g118150	red n terminal domain containing protein	9.1331865920379	8.91274431217603	8.76811605459452	8.74656463710387	8.80054248667645	9.77940028981884	29
1	Psat.cameor.v2.1g118650	sucrose synthase	12.6449340287812	13.3693231938862	9.41716375202189	7.79990588701636	11.0476403148942	10.6131906685129	12
6	Psat.cameor.v2.1g118850	saur auxin responsive protein family	2.42139507268699	3.82079034324758	6.13834207506998	4.35494551515175	2.42139507268699	2.42139507268699	16
3	Psat.cameor.v2.1g119300	sterol 3 beta glucosyltransferase	5.77991967667114	5.4720706778566	5.49823736667444	5.64825839886535	5.98383574690769	6.57829165384705	29
4	Psat.cameor.v2.1g119450	transmembrane protein	5.51646143538254	5.39382349273867	5.43424806901787	4.0908092746742	4.02022827074049	3.16940020446844	8
1	Psat.cameor.v2.1g119600		3.98262502537032	3.98023240247397	5.50839988437308	3.63876358853312	2.42139507268699	2.42139507268699	16
4	Psat.cameor.v2.1g119750	flz type domain containing protein	7.2337317486749	6.67510325502806	8.05461131498057	8.32957731463686	7.54611778986846	6.45458129801663	19
4	Psat.cameor.v2.1g120100	ethylene responsive transcription factor erf protein	5.60028173402431	3.70403163526717	2.65772057291244	3.24639031824056	2.75926978469984	2.42139507268699	8	AP2/ERF-ERF
1	Psat.cameor.v2.1g120300	defensin protein	3.02802175131874	4.24249832955186	3.20541793154671	3.03492212457038	2.83125175884949	2.42139507268699	12
1	Psat.cameor.v2.1g120350	defensin protein	3.73073544403773	9.80026205576862	4.97866977055253	2.68153988761129	2.42139507268699	2.42139507268699	12
1	Psat.cameor.v2.1g120600	defensin protein	2.58124951742236	4.81350295354435	3.83147568504634	2.42139507268699	2.42139507268699	2.42139507268699	12
1	Psat.cameor.v2.1g120700	defensin protein	2.42139507268699	5.05367111978893	2.42139507268699	2.42139507268699	2.42139507268699	2.42139507268699	12
3	Psat.cameor.v2.1g120750	co chaperonin groes	10.4690376715807	10.6851782063115	11.1679555037951	10.9485428920047	10.729224335635	11.707754618938	29
3	Psat.cameor.v2.1g120800	auxin response factor	5.46704180796072	6.58847017046985	6.32886221719094	5.89394209917554	6.14844182575674	8.76995288115438	29	B3-ARF
4	Psat.cameor.v2.1g121100	duf 304 domain containing protein	4.71263752198627	3.24188176102914	2.82307510291294	2.89387285555607	2.66485073936437	2.42139507268699	8
6	Psat.cameor.v2.1g121200	3 oxoacyl [acyl carrier protein] synthase	7.97185742025202	8.32491833028662	8.52899410855678	7.84157719312255	7.41553925707217	6.22927881338228	16
4	Psat.cameor.v2.1g121250	pectinesterase inhibitor domain containing protein	6.86170779433552	3.67852996304832	3.12425038591023	2.42139507268699	3.21366676162636	2.42139507268699	8
1	Psat.cameor.v2.1g122050	phytocyanin domain containing protein	4.6102080767017	3.85182820085056	2.42139507268699	2.42139507268699	2.42139507268699	2.42139507268699	8
6	Psat.cameor.v2.1g122100	phytocyanin domain containing protein	5.22352622656811	5.85659413817246	6.42510543232142	6.78061902680697	6.89711097984764	2.95243554915946	23
1	Psat.cameor.v2.1g122300	phytocyanin domain containing protein	10.6395455548385	7.60223665851236	3.22907701566249	2.83441804807313	2.42139507268699	2.42139507268699	8
2	Psat.cameor.v2.1g122750	protein tify	9.20383102721212	8.25745925798939	8.15827471329418	7.72283400264224	8.2416368893533	9.28666592978298	29	Tify
6	Psat.cameor.v2.1g122950	pectate lyase superfamily protein domain containing	6.64252414482984	7.33133589949193	7.35448865621439	7.06982174613552	6.56402932604839	4.34785322562139	16
3	Psat.cameor.v2.1g12300	1 8 cineole synthase	3.02879549495536	3.07569735610048	5.69819883013993	8.32842801484129	9.18112929366065	10.6690645755796	29
4	Psat.cameor.v2.1g123000	i chlorophyll a b binding protein 3 1 chloroplastic	7.11812292188436	5.18792015767373	5.12945691142855	4.83660125687552	3.88693903343911	3.21623251346263	8
4	Psat.cameor.v2.1g123100	u6 snrna associated sm protein lsm	8.29896569473337	7.85243298663034	8.08205921508957	7.58109454456616	7.57521617828882	7.07603487968006	8
3	Psat.cameor.v2.1g123300	protein laz	2.90722517770639	3.0398846514929	5.39377574303223	10.1040573214509	10.1356213415436	10.7715692630181	29
6	Psat.cameor.v2.1g123350	inter alpha trypsin inhibitor heavy chain h3	6.79086427197568	6.6864739866395	6.5039591545681	7.12330081494528	6.99196683321062	5.62490375223019	19
1	Psat.cameor.v2.1g123450	unknown protein	6.93966145778823	6.65892144631258	3.45526482585968	2.42139507268699	2.42139507268699	2.42139507268699	8
6	Psat.cameor.v2.1g12350	peptidase c14 caspase domain containing protein	4.44208317659339	5.92683576357971	6.14579573448052	5.2272757673691	4.23332879325357	2.42139507268699	16
1	Psat.cameor.v2.1g123500	thionin protein	9.31956566795322	9.62249592235696	5.63765122617453	3.89177769862717	2.97234877024174	2.42139507268699	12
6	Psat.cameor.v2.1g123550	methylthioribose phosphate isomerase	9.40269913639075	9.25644136828538	9.23863294776574	8.83561013666364	8.27078951589136	5.58588611623319	8
6	Psat.cameor.v2.1g123650	protein strictosidine synthase	6.72120495682771	7.71724930154271	10.2921713439968	10.4656947512267	10.5063951137649	8.67090597033189	23
3	Psat.cameor.v2.1g123750	aldehyde dehydrogenase nad +	11.4561525099428	11.3475327064519	12.9583546588222	13.7283480298768	14.2836218910549	14.5501460719181	29
6	Psat.cameor.v2.1g123900	lurp one protein	3.33939275772785	4.75068807206079	5.30168701334809	4.95600312242149	5.33016818211054	4.55026407260422	23
6	Psat.cameor.v2.1g123950	g protein gamma domain containing	4.21245398400277	4.11371147101411	3.92800214402933	3.80158616180955	2.87285699490195	2.42139507268699	8
6	Psat.cameor.v2.1g12400	peptidase c14 caspase domain containing protein	2.58995971292462	3.5462699044302	3.78711061556182	4.085669385704	3.73924613440609	2.98642535119945	19
1	Psat.cameor.v2.1g124100	subtilisin protease sbt	11.6474695484179	9.51926303564794	7.06219982346909	6.34351384797246	6.266134001856	5.27129727203161	8
1	Psat.cameor.v2.1g124400	serine threonine protein kinase ripk	2.42139507268699	4.42866055627101	2.42139507268699	3.63128559245966	3.18522747898462	3.127987478902	12
6	Psat.cameor.v2.1g12450	metacaspase	3.33039912330506	4.42663967489724	4.2896642086985	4.06672872606621	3.46753761319078	2.42139507268699	12
1	Psat.cameor.v2.1g124600		3.42711165005063	3.88005280279292	4.48743449429509	3.25754725133232	2.71631048077052	2.42139507268699	16
3	Psat.cameor.v2.1g124650	protein fip	7.69556188535501	7.83069168059365	8.30019510520683	8.26937805075545	8.27924283484704	9.32091337487444	29
4	Psat.cameor.v2.1g124750	tubulin tyrosine ligase protein	9.47000096752477	9.32103157596828	9.9393420269395	9.40389942144571	8.87400906654822	5.28712568882003	16
3	Psat.cameor.v2.1g124800	n acetyltransferase domain containing protein	4.99029938478634	5.10024892832739	5.97186388410839	6.17319115910762	5.47228619594485	7.3188082133791	29
5	Psat.cameor.v2.1g124850	zinc finger ccch domain containing protein	5.30313221820698	4.29988359363985	5.3989250248335	5.71238821774737	5.41524955381908	4.98417263801434	19	C3H
3	Psat.cameor.v2.1g124900	f box lrr repeat protein	6.3100753028879	6.06477511954612	6.25621926704788	6.31287592786103	7.10596388726515	9.41817570779123	29
3	Psat.cameor.v2.1g12500	c2h2 type domain containing protein	8.52365838963937	8.68175002377623	9.11473628330981	9.45635056998087	9.59487553403497	9.60857237764166	29	C2H2
6	Psat.cameor.v2.1g125150	translation initiation factor beta propellor domain containing protein	4.90361368907468	5.7457664111283	5.4013272104776	5.32322122120454	5.56213286643734	5.56381099852322	12
4	Psat.cameor.v2.1g125300	germin protein member	5.24948733488468	3.16230537120108	2.42139507268699	2.42139507268699	2.42139507268699	2.42139507268699	8
1	Psat.cameor.v2.1g125350	germin protein member	4.26492614964789	6.62015321920144	3.52593041613618	2.83441804807313	3.11631266157933	2.42139507268699	12
1	Psat.cameor.v2.1g125400	germin protein member	5.53612531079158	7.27834875941519	3.75792195460686	3.31906377196073	3.17262220510725	2.84735421409875	12
4	Psat.cameor.v2.1g12550	phospho dehydro deoxyheptonate aldolase 1	11.2863561039503	10.9516645109931	11.9331482706207	11.5162179999839	11.474577544301	12.0853261487097	29
3	Psat.cameor.v2.1g125600	denn domain containing protein 5b	8.12381243043448	8.39676405470025	8.59559509212079	9.50567754377734	10.2502666880152	11.5454108342675	29
3	Psat.cameor.v2.1g12600	splicing factor 3b subunit	9.46480855137261	9.31154362565344	9.31088810618207	9.75628022887048	9.82337652140671	11.2753899824724	29
5	Psat.cameor.v2.1g126050	growth regulating factor	5.64256622997203	5.04590775874294	6.06652315599433	6.93118322503953	6.7390855620745	5.30650550173384	19	GRF
4	Psat.cameor.v2.1g126250	stress response a b barrel domain containing protein	6.05018942345133	4.07430052098011	3.36681449553217	4.09807375013398	4.49301865460437	3.95309951104997	8
2	Psat.cameor.v2.1g126350	early flowering protein	5.39880230557052	5.38647421823442	4.80212066064095	4.56891537979905	4.61426077901772	6.85493209951525	29
3	Psat.cameor.v2.1g126550	replication protein a subunit	9.01451427905337	8.64294295446304	8.56355124658338	8.85308124782601	9.14587770748295	11.2574440640499	29
1	Psat.cameor.v2.1g126600	mechanosensitive ion channel protein	4.83812659975962	5.23527676392083	4.56527411702661	4.03418145848725	4.15121466755748	4.41516738922656	12
4	Psat.cameor.v2.1g126700	ring type e3 ubiquitin transferase	3.51272660959266	3.61194253441096	4.46203816487307	3.79572611384867	3.7587350352377	2.42139507268699	16
3	Psat.cameor.v2.1g126900	carboxypeptidase	5.01077432441579	5.11022428872573	5.28669909582673	6.03211975730307	6.23250641961921	7.18774479646232	29
1	Psat.cameor.v2.1g126950	brx domain containing protein	6.79707766155339	5.88635752155493	5.82104668624881	3.6505247361604	3.38220545640423	2.92671593818233	8
4	Psat.cameor.v2.1g12700	dna helicase mcm	5.90643893809852	4.89085578671135	5.01784522337775	4.55847838242764	4.41136317838765	4.42048870375806	8
6	Psat.cameor.v2.1g127000	nuclear transcription factor y subunit 1	5.29517653113005	7.32091915420188	8.09020274891788	7.79151753085201	6.6229861739245	4.99463374179776	16	NF-YA
3	Psat.cameor.v2.1g127050	phd finger protein alfin	7.64454774878129	7.16933040301404	7.1483708262073	5.86334428208333	5.96409818810928	9.20052434080897	29	Alfin-like
3	Psat.cameor.v2.1g127100	protein plastid movement impaired	7.65923336080422	7.91874458797444	7.67005022405087	8.21352627636165	8.79296148210637	9.38709470293504	29
4	Psat.cameor.v2.1g127150	chitinase protein	6.44895938009695	5.45308617971615	5.12734582982774	3.4070514401926	2.42139507268699	2.69683280122291	8
5	Psat.cameor.v2.1g127300		6.74672906962923	6.73012886358218	6.69223353177655	7.42095329908162	7.0939711598135	6.11911625565332	19
3	Psat.cameor.v2.1g127350	glycerophosphocholine acyltransferase	8.38120793397904	8.30798720037264	8.42819946794866	8.59245164988241	8.83629631151134	11.7306798414812	29
3	Psat.cameor.v2.1g127400	duf 4408 domain containing protein	3.91811000367555	4.66445693666694	4.6246967708671	5.41736678703585	5.42623527276522	5.5543683582375	29
3	Psat.cameor.v2.1g127450	pre mrna cleavage factor im kda subunit	5.37989166766586	5.10319613064976	7.9087161581446	9.79803620588182	10.1264125223567	11.2919647365365	29
3	Psat.cameor.v2.1g127600	protein serine threonine phosphatase	3.54291234788833	3.74074383078783	3.19265940244549	3.54922704925144	3.99137782921587	4.38525978598356	29
3	Psat.cameor.v2.1g127650	duf 3741 domain containing protein	8.03839325823394	8.27216028853896	8.15957720707479	8.5259236714849	8.82521114509543	10.0182247952185	29
3	Psat.cameor.v2.1g127700	cbf interacting co repressor cir n terminal domain containing protein	7.37210539522575	7.59119293231926	7.21448053346059	7.90391045130098	8.30197374819956	10.0283501322586	29
3	Psat.cameor.v2.1g127800	serine threonine protein kinase cbk	4.50516660643352	4.57728456656198	2.97617025035587	3.64650603227044	5.29021087611785	7.07774144392377	29
1	Psat.cameor.v2.1g12800	dicarboxylate transporter 2 1 chloroplastic	10.2650771161954	10.52075732981	9.65785459376	8.40185715869585	8.47919423488394	5.2776187652024	12
3	Psat.cameor.v2.1g128350	iq domain containing protein iqm	5.07391560178104	3.35805259023135	2.64720754193607	4.55387808134658	5.39999439772718	5.90209057608703	29
3	Psat.cameor.v2.1g12850	riboflavin biosynthesis protein ribba	8.25058688941118	7.76858876652749	7.15274598430213	7.7734392897061	8.20342905050848	11.8921826820781	29
6	Psat.cameor.v2.1g128550	diacylglycerol o acyltransferase	5.92364213188426	8.11686139258479	8.67567395166346	6.96441657529181	6.85087805569867	6.70231892122454	16
3	Psat.cameor.v2.1g128750	mediator of rna polymerase ii transcription subunit	6.59374366919158	5.98701234263787	6.13868308006694	6.2044551249856	6.44680510731915	6.93711702791849	29
2	Psat.cameor.v2.1g128950	phosphatidic acid phosphatase 2 haloperoxidase protein	6.73391342177793	6.45601050868141	5.65459644643279	5.38593114128151	5.54388980954824	6.56288934927073	8
4	Psat.cameor.v2.1g12900	arabinogalactan protein	8.38049081983713	5.90718982521369	4.17487715126802	3.81318809987264	2.87499467019471	3.54376017310088	8
3	Psat.cameor.v2.1g129000	seed maturation protein	4.08236128975901	3.76822424477934	9.89716523862536	12.1600117737622	12.8375371749879	12.909486086347	29
6	Psat.cameor.v2.1g129050	abc transporter d family member 2 chloroplastic	7.45022293697588	7.81634608677981	7.36882607992337	8.05450239445238	7.53736187825162	5.37166545437845	19
3	Psat.cameor.v2.1g129250	ctp synthase 1	8.92716233393712	9.06777703231314	9.09255997114176	9.45368771491945	9.56795470997148	11.596923240764	29
6	Psat.cameor.v2.1g129350	nac domain containing protein	2.42139507268699	3.60949894298105	3.2760835218232	4.59779829140436	3.88850579106563	3.53862388378183	19	NAC
1	Psat.cameor.v2.1g129500	pabs domain containing protein	6.56600589156423	6.14449149414409	6.12292408200929	4.58042488724909	3.12966290117793	2.42139507268699	8
4	Psat.cameor.v2.1g129650	neprosin domain containing protein	8.90216251767709	8.97009943734921	9.07209096366594	8.28299339517382	7.81623148473061	6.77342720836313	16
6	Psat.cameor.v2.1g129900	myosin heavy chain	6.01778277343125	7.65134364640726	6.68478066568638	6.23343035183577	6.64221298040398	3.65384579441254	12
1	Psat.cameor.v2.1g130000	bifunctional inhibitor plant lipid transfer protein seed storage helical domain containing	8.53476833392584	6.77967336885849	3.03299665812798	2.42139507268699	2.42139507268699	2.42139507268699	8
5	Psat.cameor.v2.1g130050		4.70538160343275	5.69993967884228	5.36555862660385	5.63489927677769	5.75419873464354	4.09636643175774	23
4	Psat.cameor.v2.1g130100	beta hexosaminidase	7.5998690823047	6.92364071328207	6.11275334539595	5.2655671727796	5.04007014354553	5.78493700430871	8
6	Psat.cameor.v2.1g130450	vacuolar protein sorting associated	4.79179413966632	7.07028404343444	6.69253343051087	6.41024693732688	6.44512286213988	4.95864133770293	12
1	Psat.cameor.v2.1g130550	vacuolar protein sorting associated	3.87412343019797	5.47911739219372	2.64859102234817	2.42139507268699	2.66485073936437	2.42139507268699	12
1	Psat.cameor.v2.1g130600	vacuolar protein sorting associated	8.98571826712794	9.81835657503283	8.1461903197086	8.09693402953017	7.97613425144246	4.41391151207616	12
1	Psat.cameor.v2.1g130650	vacuolar protein sorting associated	4.90439337365084	6.05608813200947	4.30266168130037	4.74218741875895	4.82087585077016	3.88399833662523	12
1	Psat.cameor.v2.1g130700	soseki dix domain containing protein	6.35712669105946	6.05051298384586	2.42139507268699	3.40328933181785	3.36962283361039	2.61747107713933	8
1	Psat.cameor.v2.1g130750	duf 936 family protein	6.69419458393676	6.68088245087797	5.13723808874059	4.30632176851911	4.0894097647066	3.56518895468444	8
6	Psat.cameor.v2.1g130800	calmodulin binding domain containing protein	2.81501100416388	6.14719913085789	5.72855205403422	4.78235504779165	3.29764085946075	2.42139507268699	12
6	Psat.cameor.v2.1g130900	major facilitator superfamily mfs profile domain containing protein	4.83679142847789	7.45512190516886	9.93594528109215	9.12421376366854	7.39475697226572	8.65548399535174	16
6	Psat.cameor.v2.1g131100	small heat shock protein hsp	4.40299507514335	5.40646439126084	7.25906102963581	8.0165048717255	8.2791221034874	2.92099236781727	23
4	Psat.cameor.v2.1g131200	aaa atpase protein	7.65466256459866	7.62404486245617	7.31038497125166	6.93407488512819	6.39908086181667	5.43405447054649	8
3	Psat.cameor.v2.1g131300	ring type e3 ubiquitin transferase	7.89188754025762	7.65580378661663	7.15470333015656	8.0654079124989	8.38196196939976	11.3723672990434	29
3	Psat.cameor.v2.1g131350	ring type e3 ubiquitin transferase	3.35122904121506	4.70679614650207	4.5441472275918	4.53267810512869	4.99527893035314	7.67423011298111	29
3	Psat.cameor.v2.1g131550	gtp 3 8 cyclase	7.2289272308524	6.97562161316731	7.46720473762896	7.64041817215149	8.02702145594136	10.4624617770812	29
1	Psat.cameor.v2.1g131750	citrate synthase 4	11.1820611756917	11.0640380547343	10.4318470036478	9.88028736093559	9.736111143609	8.14786937049801	8
5	Psat.cameor.v2.1g131800	transmembrane protein	8.5650714390918	7.72332297427799	9.12933447272799	9.85609347889321	9.91054052265504	8.44696827169101	23
2	Psat.cameor.v2.1g131900	cp type g domain containing protein	8.7468490765815	7.65069589519385	7.03406022201914	6.85787933874429	6.59809817920664	7.62920888157811	8
5	Psat.cameor.v2.1g132050	reverse transcriptase domain containing protein	2.81844644071492	3.47466136559183	3.41642014016491	4.04613356926057	4.19167231359996	2.84727823940252	23
2	Psat.cameor.v2.1g132150	ecotropic viral integration site protein	7.00866931294272	6.26819805843759	6.06745945337687	6.0134606635345	6.21943017416349	6.49709095436404	8
3	Psat.cameor.v2.1g132200		2.42139507268699	2.57401672752251	3.05638819308847	3.47108638872701	3.6231463963695	3.74840260583753	29
6	Psat.cameor.v2.1g132350	1 3 beta glucan synthase	10.3568928693459	12.1284028212577	11.445385248502	11.3020329298863	11.1145757646144	7.09749402549099	12
4	Psat.cameor.v2.1g132450	cytochrome p450 714a2	9.87452383837044	4.28678752639831	2.64859102234817	2.42139507268699	2.42139507268699	2.42139507268699	8
6	Psat.cameor.v2.1g132550	cytochrome p450 714a1	7.60872531130333	7.83801472791002	7.63248407399495	7.56725678815474	9.11572567446364	4.00174328747198	23
1	Psat.cameor.v2.1g132650		7.49224858256067	7.60118370280659	6.04807751348473	6.09184245067619	6.45501323934544	6.60414377796888	12
4	Psat.cameor.v2.1g132800	homeobox leucine zipper protein hox	5.74898993086065	4.09188239286737	3.92625922637124	3.5165601455557	3.2311218376255	3.13454434847529	8	HB-HD-ZIP
2	Psat.cameor.v2.1g132900	bzip domain containing protein	7.999045155076	6.50305095241389	6.51923101952849	5.51726491140232	6.51385679445734	8.04355455318797	29
6	Psat.cameor.v2.1g13300	j domain containing protein	6.92118084590019	6.75566177727541	6.7869450882594	6.05401376611865	5.9442590643968	4.04614832439354	8
3	Psat.cameor.v2.1g133000	protein flx	8.59152722724453	8.43296361290338	8.22686905559817	8.25306886223984	8.52050294763454	9.64344245941074	29
1	Psat.cameor.v2.1g133050	proteasome subunit alpha type	11.3643229480325	10.7425998283541	10.6571963642965	10.5436704540324	10.678065425821	9.48095345182409	8
1	Psat.cameor.v2.1g133100	protein n terminal asparagine amidohydrolase	6.89155922141773	7.13388833546658	6.43867195833382	6.29599657167741	6.36475106575097	4.73722527554773	12
3	Psat.cameor.v2.1g133150	dna directed rna polymerases ii and v subunit	7.38054393338673	6.81338458709297	7.68245218746832	7.3183911437952	7.54227478992088	8.82558985857767	29
3	Psat.cameor.v2.1g133200	bromo domain containing protein	8.03094472503527	7.59597843084621	7.0470929937494	7.64030413267677	8.07007202568256	9.88852293466146	29	MYB-related
3	Psat.cameor.v2.1g133300	emsy ent domain protein	8.18994156394219	8.37993735190368	8.42104918113922	8.63532098803647	8.83081413345636	9.78832722353105	29
4	Psat.cameor.v2.1g133350	s protein	9.74585445427803	6.29748237678224	2.88491652257362	2.42139507268699	2.66271306407161	2.42139507268699	8
1	Psat.cameor.v2.1g13350	beta carbonic anhydrase 1	5.58751790260323	6.40529722471827	5.49752235934358	4.65927224178674	4.86520435335418	4.16798158659981	12
3	Psat.cameor.v2.1g133550	short chain dehydrogenase tic 32 chloroplastic	2.6958093196507	2.42139507268699	3.32392937895913	5.72454682918017	5.82906633487135	4.64502190435449	23
6	Psat.cameor.v2.1g133600	zinc finger ccch domain containing protein	7.70277814453595	8.64123657881707	8.65730994185578	8.88973022637561	8.80695859394462	8.52380286113501	19
1	Psat.cameor.v2.1g133900	quality protein transcription termination factor mterf mitochondrial	6.02457492697203	6.05025698414564	5.13875292477272	5.08105838832557	4.66853507803981	5.06267470268946	12
3	Psat.cameor.v2.1g133950	cleavage stimulation factor kda subunit	7.31000781409859	6.73788013863386	6.60758497775245	7.12809153988209	7.27588246471041	8.55190645186299	29
1	Psat.cameor.v2.1g13400		4.48640955599033	10.1937371660016	6.75928063596384	4.75859368537358	3.23211798696827	2.65127820964641	12
5	Psat.cameor.v2.1g134050	cobra protein	10.1796531637105	10.3861618167419	9.76299490532167	11.4286223736357	11.6973489711233	10.2901094315209	23
1	Psat.cameor.v2.1g134150	udp arabinopyranose mutase	6.88148067859406	8.38465993910902	5.01216966527645	4.58704859803635	5.26239850159023	4.30305052546791	12
4	Psat.cameor.v2.1g134250	udp arabinopyranose mutase	5.3037178026622	2.55931725405149	2.64859102234817	2.42139507268699	2.42139507268699	2.65120223495017	8
4	Psat.cameor.v2.1g134300	squamosa promoter binding protein	6.71503292704633	4.60346076702703	3.99570778549966	4.2248091571208	4.02513785951962	2.84727823940252	8	SBP
4	Psat.cameor.v2.1g134500	s protein	6.36382781538229	2.58763882915675	2.42139507268699	2.42139507268699	2.42139507268699	2.42139507268699	8
3	Psat.cameor.v2.1g134600		2.81600301602594	2.99606161473133	3.43335841822843	4.81652212726562	4.62697893366715	3.51546267577703	19
4	Psat.cameor.v2.1g134650	protein breaking of asymmetry in the stomatal lineage	3.99681928184815	3.0554790873418	2.42139507268699	2.42139507268699	2.42139507268699	2.42139507268699	8
1	Psat.cameor.v2.1g134800	protein argonaute pnh	7.21621464738653	6.36158384675755	3.83565476514001	3.7991682210152	3.77970378044857	2.80594148853232	8
1	Psat.cameor.v2.1g13500	methyltransferase type domain containing protein	7.89476942145139	8.11791929303648	7.88328141875832	7.7557068766045	6.99750078702643	3.85498036145665	12
1	Psat.cameor.v2.1g135450	o fucosyltransferase family protein	9.25517461890141	9.68138810967112	9.47984058946394	8.58147636478677	8.03262966670284	8.6938725565124	12
4	Psat.cameor.v2.1g13550	peptidylprolyl isomerase	12.3240804827154	10.8508591856041	11.1703727794639	10.6839060369449	10.873889041994	11.0609594160966	8
1	Psat.cameor.v2.1g135650		5.58220925796613	6.03766343724709	5.7839490221119	5.57973422974461	5.01927666654651	4.43695050800732	12
4	Psat.cameor.v2.1g135750		3.91193819459004	3.41140333204068	4.31995615495255	3.61077350832765	3.07470742552687	2.42139507268699	16
6	Psat.cameor.v2.1g135900	myb family transcription factor	3.59371713880371	4.56317816289588	5.85651826414558	6.22498335455531	5.97832937099526	5.73755889378723	19	GARP-G2-like
5	Psat.cameor.v2.1g136250	acid phosphatase	5.24707932825056	8.88501599187924	8.99575605119233	8.57814478957446	9.1986238929908	5.20039640976761	23
4	Psat.cameor.v2.1g136350	nucleoporin seh protein	8.39529194046742	7.8618156793717	7.66683673281749	7.22682597879206	6.91518265337706	6.70380808624479	8
3	Psat.cameor.v2.1g136400	pentacotripeptide repeat region of prorp domain containing protein	5.14640395805522	6.07845985498095	6.7747346278256	7.1637207823477	6.42653546814219	8.09548037451884	29
3	Psat.cameor.v2.1g13650	transcription factor bhlh	3.97140757593908	4.20550499592187	5.36229985603857	5.04338659803887	5.03496890389912	5.91991976592561	29
3	Psat.cameor.v2.1g136500	bed type domain containing protein	4.70673030489166	4.8298690217309	5.3178548271773	5.32886312844248	5.41043140434583	5.95697528851034	29
4	Psat.cameor.v2.1g136550	3 4 dihydroxy butanone kinase	7.86692131530022	8.58359347211926	9.62736756093402	8.89734847721061	8.37165664406018	8.24391638682706	16
1	Psat.cameor.v2.1g136600	zinc finger homeodomain protein	4.1047898256226	6.90209531698622	7.0632238861324	4.12466272864715	2.66485073936437	2.42139507268699	16	zf-HD
6	Psat.cameor.v2.1g136700	c2h2 type domain containing protein	2.42139507268699	3.74970295917329	4.34859848719708	4.37460390041091	3.7969864226579	3.79327898951549	19	C2H2
3	Psat.cameor.v2.1g13700	transcription factor bhlh protein	6.21244588942778	6.64962199377965	7.08831149539511	7.44435081071285	7.61647847315325	8.18719259155723	29
4	Psat.cameor.v2.1g137000	functional nadph dependent codeinone reductase	7.24969527635681	2.42139507268699	2.42139507268699	2.42139507268699	2.42139507268699	2.42139507268699	8
5	Psat.cameor.v2.1g137200	disease resistance protein tir nbs lrr class	2.58995971292462	3.2190143253439	6.44742125476855	6.81717602677237	6.19444599353788	3.03582462549173	19
3	Psat.cameor.v2.1g137350	protein nrde x1	7.5877559620761	8.13553229891176	8.22023878219576	8.42331137155668	8.87059075374348	10.1589584509971	29
3	Psat.cameor.v2.1g137450	dual specificity tyrosine phosphorylation regulated kinase	9.29235509785814	9.79011056777063	9.50156205963794	9.62275469578144	9.5538789626706	10.2928256624224	29
6	Psat.cameor.v2.1g13750	btb poz domain containing protein	7.25128907756696	7.10809523612397	7.37323902397079	7.36450354664285	6.30498372763165	3.80852573189593	16
1	Psat.cameor.v2.1g137500	transmembrane superfamily member	11.3415595352724	11.8654809092622	11.3841718534786	11.0463102020369	11.0536464286882	8.98086199721612	12
5	Psat.cameor.v2.1g137600	3 ketoacyl coa synthase	3.8289711879023	3.77037371106084	4.30827991666133	5.28994440738427	5.08678036348945	4.15353364179815	19
5	Psat.cameor.v2.1g137700	3 ketoacyl coa synthase	4.66108938683919	8.66006014979587	8.63464261889411	9.1901328217783	9.15633758456525	3.95982684871704	19
1	Psat.cameor.v2.1g137800	3 ketoacyl coa synthase	3.56834472237791	12.3686516837237	7.90373378807043	4.94868052560116	3.52865544580638	3.13452405330765	12
3	Psat.cameor.v2.1g137900		3.82798128586002	3.73991915154199	3.59416393779208	3.60739920894898	3.65561932537701	4.863445498569	29
1	Psat.cameor.v2.1g138300	dna polymerase epsilon subunit	6.87827330672959	5.78909794378955	4.7374577345708	3.20246058820804	4.7860195361531	5.68171280479161	8
6	Psat.cameor.v2.1g138350	pentatricopeptide repeat containing protein	4.64707232880896	5.57339634819446	5.56561853460846	5.21977306411304	5.33764450206762	5.01828127488126	12
1	Psat.cameor.v2.1g138400	glutamate decarboxylase	9.76852149944369	9.4212414183916	8.44987280442998	8.13020861298403	7.67836240600999	4.90645657539228	8
1	Psat.cameor.v2.1g138450	pentatricopeptide repeat containing protein	6.46235121005147	5.56217743510742	4.88917808748897	4.55675939855545	5.01291735740286	4.97209225852415	8
3	Psat.cameor.v2.1g13850	ring type e3 ubiquitin transferase	5.4067783650321	6.06220768266724	6.11415242744126	6.89660508674179	7.35234618991733	6.78027535828972	23
4	Psat.cameor.v2.1g138500	cyclic nucleotide gated channel protein	4.04625201014391	3.59540816105702	3.05638819308847	3.34997225464551	2.90616873074899	2.84727823940252	8
1	Psat.cameor.v2.1g138650	sucrose synthase	4.95913818266964	6.49394783239192	3.52630174497032	2.88271592246431	2.71631048077052	4.88656294100306	12
3	Psat.cameor.v2.1g138750	argonaute 1	12.5754650607016	11.9777714175839	12.2955540359598	12.0257984027252	11.9477193053148	13.2204454469677	29
3	Psat.cameor.v2.1g138950		5.8955681789165	5.92415180562003	6.84945195666823	7.48143885514803	7.58842149751052	8.37594304171419	29
1	Psat.cameor.v2.1g13900		3.70629403676753	3.86988793921077	2.64720754193607	2.42139507268699	2.42139507268699	2.42139507268699	12
3	Psat.cameor.v2.1g139000		3.9779644827463	4.33340756527561	4.83281121321011	5.4108161156744	5.36190984983593	6.12932334496521	29
2	Psat.cameor.v2.1g139200	dhha domain protein	5.49342161644386	5.25747628818905	5.52309684564897	4.2817807440698	4.57506422044666	6.05137523254465	29
3	Psat.cameor.v2.1g139300	protein reveille myb transcription factor	2.42139507268699	3.32949025100537	2.42139507268699	2.42139507268699	2.42139507268699	7.58933404648112	29	MYB-related
1	Psat.cameor.v2.1g139400	homeobox leucine zipper protein hdg	7.11638605342175	7.48978723601743	4.56141320701029	4.06848439861846	3.63027074744388	2.42139507268699	12	HB-HD-ZIP
3	Psat.cameor.v2.1g13950	ring type e3 ubiquitin transferase	4.40451259092286	4.60258867117582	4.22349357574737	5.2666818522272	6.25301016105468	7.35661399437403	29
3	Psat.cameor.v2.1g139500	beta amylase 1	8.93873661346562	8.39926050206594	8.19832645783757	8.00608525202095	8.8180703217776	12.2784294068697	29
1	Psat.cameor.v2.1g139550	cyclic nucleotide gated ion channel	9.82571767526699	9.74984427216027	8.42974382791124	8.09601973693874	7.41068486378659	4.77101829646685	8
6	Psat.cameor.v2.1g139800	cyclic nucleotide gated ion channel	2.58124951742236	4.50484823235279	3.8452703593197	3.85393772729727	2.66485073936437	2.42139507268699	12
3	Psat.cameor.v2.1g14000		4.29583611998581	4.44721327805848	4.60942287028757	6.71805619176816	6.92114869995572	7.96511434933247	29
1	Psat.cameor.v2.1g140100	nucleotide diphospho sugar transferase domain containing protein	6.30811685980858	6.76619191902053	5.80590029541449	5.63949711962866	4.69556343985007	6.64692818270889	12
4	Psat.cameor.v2.1g140250	kinase interacting family protein	8.26529944083467	7.73877431862411	8.13593710157416	8.95337204443989	8.30021182406068	3.67815514953591	19
1	Psat.cameor.v2.1g14050	unknown protein	6.21238720700396	4.87546292823688	3.73041492249464	2.69438901756462	3.00272545137722	2.65120223495017	8
2	Psat.cameor.v2.1g140700	duf 4408 domain containing protein	3.91713153942188	2.84449864632894	2.64859102234817	2.69438901756462	2.42139507268699	4.4445295832872	29
6	Psat.cameor.v2.1g140750	phytocyanin domain containing protein	2.58995971292462	3.15485003353257	4.02593688446779	3.14314451689355	2.42139507268699	2.65120223495017	16
4	Psat.cameor.v2.1g14100	arabinogalactan protein	8.25974154238608	6.25197769948086	5.30734842000473	4.570695056755	4.04254781661783	3.0357486507955	8
3	Psat.cameor.v2.1g141000		4.28937010577665	4.4430060698383	4.03695307289726	4.72782860538106	5.23244977295453	6.53418237167987	29
2	Psat.cameor.v2.1g141050	protein bola chloroplastic	6.87385708538503	6.09604362598004	5.90693015707045	6.12086148769233	6.55064580216762	6.42257078465058	8
1	Psat.cameor.v2.1g141150	shsp domain containing protein	4.28137600770203	5.28431461966561	3.29667165932896	2.76192817969275	3.26469080355107	3.56419981959935	12
3	Psat.cameor.v2.1g141250	ring type e3 ubiquitin transferase	9.07966808083235	8.78777283546265	8.78373238993415	8.68575797791156	9.13352874006036	10.3441005576536	29
3	Psat.cameor.v2.1g141400	lysm domain containing protein	7.19866153206301	7.55662525648262	6.92973391083903	7.61826698408413	8.03750859666255	7.72420301863229	23
1	Psat.cameor.v2.1g141450	dolichyl diphosphooligosaccharide protein glycotransferase	11.5616442823291	11.5179042062854	11.6682591841498	10.8928918005616	10.7409416358618	7.14325466394743	16
1	Psat.cameor.v2.1g14150	arabinogalactan protein	8.10661163725129	6.22261029131919	4.88837019961108	3.85855522071027	3.53628057639664	2.42139507268699	8
4	Psat.cameor.v2.1g141550	succinate coa ligase [adp forming] subunit alpha	11.1715472670081	10.6761406169676	10.7601208052849	9.79120359438038	9.88945089651666	10.0768241670093	8
4	Psat.cameor.v2.1g141600	arc ims domain containing protein	7.88511137292915	7.63112103204853	6.99061349080988	6.88439082623091	6.97549857941761	6.29300121658364	8
3	Psat.cameor.v2.1g141800	metal nicotianamine transporter ysl protein	6.20550589483418	6.34110399266388	6.10189207242638	6.91077957337332	7.98297983295121	11.8822726687356	29
1	Psat.cameor.v2.1g141900	duf 789 family protein	8.82149997520017	9.06605919790316	8.32559557392312	7.79887980290267	8.06845047285869	7.02184691302047	12
4	Psat.cameor.v2.1g14200	arabinogalactan protein	7.28684527419428	5.31738430613019	3.88725346360814	3.16686680043369	2.66271306407161	2.42139507268699	8
3	Psat.cameor.v2.1g142000	gram domain containing protein	3.50159440641235	3.28124300700878	2.88353304216151	2.93764314155138	4.20256214804014	3.87401741626515	23
1	Psat.cameor.v2.1g142050	kunitz trypsin inhibitor protein	8.44816530505008	7.81720947047202	6.66453688154715	5.42134065259866	3.73759679419134	2.65127820964641	8
3	Psat.cameor.v2.1g142300	kunitz trypsin inhibitor protein	8.10474037417288	7.43412679573905	13.4286996191899	15.0982000697367	15.5164285416838	13.1167295915325	23
1	Psat.cameor.v2.1g142450	kunitz trypsin inhibitor miraculin	6.10802010411358	6.40461426368832	3.71456386752558	2.42139507268699	2.42139507268699	2.61747107713933	12
2	Psat.cameor.v2.1g142850	large ribosomal subunit protein ml	8.16170866208982	7.19706341476109	7.26177698026005	7.17836440233956	6.90247787805577	7.61319485631776	8
3	Psat.cameor.v2.1g142900	miraculin protein	2.71048205536132	3.60138252995935	2.64859102234817	2.42139507268699	2.42139507268699	3.88085399983051	29
3	Psat.cameor.v2.1g143050	bed type domain containing protein	6.69317533484399	6.16391245369312	6.43910618515018	6.00574048766943	6.26022484542914	8.05201758852531	29
1	Psat.cameor.v2.1g143200	abc type xenobiotic transporter	4.01521760152318	4.31088975754736	4.16295014591433	4.25640310870688	3.71996709628775	2.42139507268699	12
1	Psat.cameor.v2.1g143250	glycoside 26 beta glucosidase	4.32393771472233	3.78034600101603	2.64859102234817	2.42139507268699	2.95762847215514	2.42139507268699	8
5	Psat.cameor.v2.1g143300	retrovirus pol polyprotein from transposon tnt	3.58642078956546	3.32082306317204	3.77398948810875	4.34927832320629	3.77970378044857	2.65127820964641	19
1	Psat.cameor.v2.1g143400	disease resistance protein tir	5.36832041485417	6.23304563687189	4.46473693410271	4.70891163856345	5.7670928496043	3.49289505120662	12
1	Psat.cameor.v2.1g143450	bed type domain containing protein	3.97323059831	5.05712183874645	5.10745753488947	3.50959313379823	3.29954891936633	3.50756632952443	16
6	Psat.cameor.v2.1g143700	disease resistance protein	6.49273466324355	7.04836327393233	6.90440318931861	6.77019846264654	6.5217610722614	6.15135777602295	12
3	Psat.cameor.v2.1g143750	pentatricopeptide repeat containing protein	4.63115829334814	5.1607259055388	5.26644485781166	5.86689125895513	5.87128031700237	6.45416148992524	29
6	Psat.cameor.v2.1g144000	disease resistance protein tir nbs lrr class	4.88466867313882	5.78773080099201	5.33385504639697	5.55358026841685	5.80203504830823	3.8432521752093	23
4	Psat.cameor.v2.1g144300	caffeic acid 3 o methyltransferase	8.55207393209467	5.84055709083192	3.7818102943322	3.85379386489626	3.52703339505179	2.42139507268699	8
1	Psat.cameor.v2.1g14450	magnesium dependent phosphatase protein	7.32093374411925	7.13433135641974	6.4140200252825	5.90755908009569	6.60158157101374	6.74883940799629	8
1	Psat.cameor.v2.1g144500	calcineurin phosphoesterase domain containing protein	5.9044265292109	6.38541083470582	5.36311011203802	4.66451735545043	4.83959924739811	3.99378232184805	12
3	Psat.cameor.v2.1g144550	aquaporin tip type alpha protein	5.5487515569368	6.97003852745578	15.8563805431891	16.7355079255117	16.3209232357461	16.0288256777421	19
3	Psat.cameor.v2.1g144650		7.92859632758621	9.17021699077163	9.93076730253394	10.7366655664026	10.7766347462222	12.0750419895182	29
1	Psat.cameor.v2.1g144750	adenylosuccinate lyase purb c terminal domain containing protein	6.41067060290803	6.02539503196622	5.94106490657268	5.27735063729396	5.47419006481454	5.30311747652915	8
5	Psat.cameor.v2.1g145050	abietadienol abietadienal oxidase	2.42139507268699	2.55931725405149	3.67925313567804	6.22281095461861	5.14917098894839	2.69683280122291	19
1	Psat.cameor.v2.1g145250	alcohol dehydrogenase protein	7.71910717901167	6.92606967505279	5.88102171631561	4.85127904239601	3.29843823887955	3.0188787915926	8
3	Psat.cameor.v2.1g145300	protein n lysine methyltransferase mettl21a	8.36618727974969	7.46411603352138	7.66246395110699	8.27215992230581	8.39505463573725	8.90235419173172	29
1	Psat.cameor.v2.1g145350	unknown protein	6.1730985837511	6.14720780765119	5.52281278801229	5.93769543260482	6.06946707558322	3.07849002583628	8
1	Psat.cameor.v2.1g145400	awpm family protein	3.28004745680531	4.2226628629933	2.42139507268699	2.42139507268699	2.42139507268699	3.43605175229686	12
1	Psat.cameor.v2.1g145500	complex lyr protein	7.54524783292994	7.12476594253195	6.96678393964239	5.85231303933194	5.66175732823971	5.08692306390298	8
6	Psat.cameor.v2.1g145550	pentatricopeptide repeat containing protein	4.54686673125341	4.89860504616355	5.01984015369131	4.98928850648258	4.96681315801329	2.84735421409875	16
6	Psat.cameor.v2.1g145650	pentatricopeptide repeat containing protein	4.95368435612677	5.41138575812768	5.70332183093948	6.1264560890245	5.51542285687342	3.3084999730007	19
3	Psat.cameor.v2.1g145700		3.1314974239844	3.40856667738713	5.64488810652539	6.89138489332909	7.5399620958779	8.08247294647499	29
1	Psat.cameor.v2.1g145850	pentatricopeptide repeat containing protein	4.66632119150043	4.97900576239513	4.41410070734123	4.35538322995136	3.95515156338424	2.61747107713933	12
2	Psat.cameor.v2.1g145950	pentatricopeptide repeat containing protein chloroplastic	5.1316364053223	4.73364184196609	3.98874201877246	4.01479410409704	5.18917726320286	4.6215658347226	23
1	Psat.cameor.v2.1g146050		5.45425017807768	5.76870242919388	4.07024119433057	3.4205085607772	3.21286938220756	2.42139507268699	12
3	Psat.cameor.v2.1g146400	smp ltd domain containing protein	6.97183908760786	7.86487619347913	7.0142151423619	6.51452848505484	6.61653180102672	8.2190077050385	29
2	Psat.cameor.v2.1g14650	golgi apparatus membrane protein tvp	7.36944639132839	7.29938136297278	6.20648946341097	6.20656239640284	6.75613603187007	8.71942069302367	29
1	Psat.cameor.v2.1g146550	duf 789 domain containing protein	5.10677420947399	5.04467265691721	2.80580070846679	2.42139507268699	2.42139507268699	2.42139507268699	8
2	Psat.cameor.v2.1g146700		3.44827693524273	3.53181004567475	3.2760835218232	2.68153988761129	3.59658256128966	4.53475702122263	29
3	Psat.cameor.v2.1g146750		6.25776155122769	6.12958792321211	6.23619715150259	7.21372772340761	7.11204491050177	7.99770607725063	29
5	Psat.cameor.v2.1g146800	lrr receptor serine threonine protein kinase	4.34282300654855	5.17943660073745	5.2827757189383	6.09477014742301	5.63364740440537	3.99705516169329	19
6	Psat.cameor.v2.1g146900	pentatricopeptide repeat containing protein	4.26811851268172	4.44316211948633	4.92102556566498	5.14448966249248	5.03413429414038	3.15652310044551	19
2	Psat.cameor.v2.1g146950		5.58529126983133	4.53275384682133	3.82199439696683	3.70382554780572	3.13556126634004	4.63420385445468	8
3	Psat.cameor.v2.1g14700	k homology domain containing protein	7.13329216650913	7.71416637365139	7.89444206415277	8.35481435226705	8.38801806247862	7.93675370126492	23
6	Psat.cameor.v2.1g147100	lrr receptor serine threonine protein kinase	4.72253329276772	4.91400713284575	5.69325944765091	6.78120743804949	5.97612221245932	3.35207419043538	19
3	Psat.cameor.v2.1g147200	type lectin domain containing receptor kinase 1	3.73752992101912	3.61011283680038	4.23344103674372	5.98460762210056	6.43149372130136	3.98849678921703	23
5	Psat.cameor.v2.1g147300	type lectin domain containing receptor kinase 1	4.84815760345942	4.36486621358613	4.01503314609848	5.25804005219858	5.91198070670533	3.23846640450317	23
3	Psat.cameor.v2.1g147350		4.0812666887785	4.23084210652839	4.23858115061303	2.94803077790812	3.3013272170212	4.75710478186604	29
1	Psat.cameor.v2.1g14750	costars family protein	8.94893874155115	8.15001258883142	6.75394319772698	5.64301902844332	5.02232335844666	3.43610095169345	8
4	Psat.cameor.v2.1g147600	abc transporter g family member	9.48495589122662	5.89682404339374	4.65709221179519	4.94799512394171	4.57118228447108	3.07869281073752	8
1	Psat.cameor.v2.1g147700	gfo idh moca oxidoreductase n terminal domain containing protein	3.09742777801028	4.14394253525218	3.98581727222798	2.68153988761129	2.42139507268699	2.42139507268699	12
2	Psat.cameor.v2.1g147950		4.95415310147941	4.00132728112316	4.40912265245237	2.80261140988779	3.53058359837598	4.44142362168294	8
3	Psat.cameor.v2.1g148000	lrr and nb arc domain disease resistance protein	5.44687623651288	5.34833395995068	5.52529548154951	6.10878460686916	5.87778629184621	6.71007214315282	29
3	Psat.cameor.v2.1g148050	transcription termination factor mtef chloroplastic	6.44278779355343	6.03379100498347	5.9317711728811	7.07039241607252	6.95429034205895	7.4532894683185	29
3	Psat.cameor.v2.1g148150	adp ribosyl cyclase cyclic ribose hydrolase	5.51328688176821	6.18574408149352	6.25476704627273	6.84019549773241	6.80906335153226	7.10725646421507	29
3	Psat.cameor.v2.1g148200	ring type domain containing protein	4.75008287965187	5.01287796718085	4.55192320021295	5.32608867388215	5.85996762476273	6.18476672192821	29
4	Psat.cameor.v2.1g148250	kunitz type trypsin inhibitor alpha fucosidase	12.6553737531309	8.67267556110932	6.93520087644602	7.61265290078638	7.37135562463236	3.0357486507955	8
6	Psat.cameor.v2.1g148550	duf 599 domain containing protein	5.90160354341419	9.09254609801352	8.85759970978397	8.72950648871067	8.73655140872384	4.40353041882599	12
6	Psat.cameor.v2.1g148600	gyf domain containing protein	7.55918291112973	7.85798452744342	8.93977376015404	8.99199760034534	8.34140638760633	6.54867810226021	19
3	Psat.cameor.v2.1g148650		5.39042257132812	5.3164594243006	5.46478063679869	5.62261334474466	6.14303309934617	5.84883669073301	23
3	Psat.cameor.v2.1g148700	t complex protein subunit gamma	11.3771874375393	11.0960948740923	11.3642018068596	10.780318183511	10.8560128224759	12.3514637769617	29
3	Psat.cameor.v2.1g148750	eukaryotic translation initiation factor	9.85161881423493	9.23972716695951	9.60530488020956	9.32429989702759	9.45101886407197	11.0888727760984	29
6	Psat.cameor.v2.1g148800	chloride channel protein	5.23623676110668	7.98484291709093	7.51258232333252	8.60700615580538	8.90847961554253	7.41521964897065	23
3	Psat.cameor.v2.1g14900	wall associated receptor kinase protein	2.42139507268699	2.42139507268699	2.42139507268699	3.29882904786943	2.66485073936437	4.42109905625461	29
6	Psat.cameor.v2.1g149000	dna cytosine methyltransferase	9.96424094203615	10.1098516250087	9.7499995285467	8.59509534842109	8.4150556899416	6.2541486766344	12
3	Psat.cameor.v2.1g149300	alpha beta hydrolase fold domain containing protein	3.05357096784269	4.58134165302324	4.30827991666133	3.55247080821294	3.28620941530936	7.75855824005482	29
1	Psat.cameor.v2.1g149400	alpha beta hydrolase fold domain containing protein	8.30090217524138	7.45401847146002	7.24533860643312	6.54416830029934	6.28614735196052	4.66233923924428	8
4	Psat.cameor.v2.1g149550	pentatricopeptide repeat containing protein mitochondrial	5.8824255863487	5.31430377604012	6.40769455631852	5.52393270701434	5.65421717379388	5.28278821508062	16
4	Psat.cameor.v2.1g149600	dde tnp domain containing protein	6.09450903610249	5.52957161723214	7.17876476146133	6.00313779578251	4.96552911498973	4.61309639495911	16
6	Psat.cameor.v2.1g149650	histone deacetylation protein rxt	7.77656582368093	7.9448674671827	8.31530852814727	7.47053352084065	6.91030751332919	6.01062993443376	16
1	Psat.cameor.v2.1g149750	extradiol ring cleavage dioxygenase class iii enzyme subunit b domain containing protein	8.69436595693764	9.14524598042014	7.69462930448624	7.49676803904189	7.77008155676641	7.33578668852112	12
6	Psat.cameor.v2.1g149900	vesicle transport protein	5.7975344016007	6.5724386644247	6.86773655940593	6.51745636045928	6.42405629810716	4.42238591612556	16
1	Psat.cameor.v2.1g150000	anionic peroxidase	4.96222290840887	5.80693810171448	5.16233712262318	3.79572493219971	2.96941371553018	2.42139507268699	12
1	Psat.cameor.v2.1g150150	zinc finger phd type domain containing protein	6.55217990946191	6.90524379594374	6.50852268441669	6.87127625243163	6.2145367876045	3.94214769505767	12
5	Psat.cameor.v2.1g150200	protein cofactor assembly of complex c subunit b ccb chloroplastic	5.2807445641341	5.37139933381189	5.4340649100179	5.50781725396644	5.74414678540469	4.93768265241962	23
6	Psat.cameor.v2.1g150300		5.54446397831109	6.16448357970717	6.19562298128087	5.70874451511693	5.69966713019183	5.04762105741525	16
3	Psat.cameor.v2.1g150350	alpha ketoglutarate dependent dioxygenase alkb domain containing protein	5.66249498300116	5.51842070053655	5.86756411869894	6.321057298326	5.89005826095726	7.29576847013237	29
6	Psat.cameor.v2.1g15050	glutamine amidotransferase domain containing protein	7.7242559782797	10.227277008102	9.4255730515907	8.85008932040627	7.71722970013102	3.78662612843175	12
5	Psat.cameor.v2.1g150850	kunitz type trypsin inhibitor protein	5.02433444310671	2.711938908887	3.73776923078776	8.91217485164853	9.6820806840305	2.98634937650322	23
5	Psat.cameor.v2.1g150900	kunitz type trypsin inhibitor protein	2.42139507268699	3.10694787973858	2.42139507268699	8.03069278909266	7.86188362420695	2.95243554915946	19
3	Psat.cameor.v2.1g151000		4.4157351700193	4.94863640875685	4.36697192488354	4.65714219932378	5.19701063956704	5.90887691361246	29
5	Psat.cameor.v2.1g151100	kunitz type trypsin inhibitor protein	6.14100293795723	4.05296937767838	5.41519676440199	11.4563277862008	11.7274501961513	5.1914812476722	23
5	Psat.cameor.v2.1g151150	kunitz type trypsin inhibitor protein	7.26528922202359	3.81887702515227	4.17967715203248	10.1388750012613	10.317618718927	5.71424934696239	23
5	Psat.cameor.v2.1g151200	kunitz type trypsin inhibitor protein	7.04098642980176	3.98841194967991	4.27526387507422	8.52468906838555	7.94696693060376	2.93962167363682	19
3	Psat.cameor.v2.1g151300	kunitz type trypsin inhibitor protein	2.42139507268699	2.42139507268699	2.42139507268699	5.84926431894089	5.71149596559595	2.42139507268699	19
3	Psat.cameor.v2.1g151400	chaperone protein dnaj	7.8337886977775	8.12103084941512	7.96278398032302	8.16346069364863	8.38075064428666	9.3907105917257	29
1	Psat.cameor.v2.1g151550	s ureidoglycine aminohydrolase cupin domain containing protein	10.1897111566509	9.83048437943885	8.49987268987866	8.13975116298597	7.80279831196482	4.95762139926759	8
3	Psat.cameor.v2.1g151600	apo protein 1 chloroplastic	8.00192846351109	8.29340514103714	8.98052472927043	8.99117444683775	8.76927009071361	9.83316865534192	29
4	Psat.cameor.v2.1g151700	s ureidoglycine aminohydrolase cupin domain containing protein	9.14302406627545	8.16422789146908	7.75680157109597	7.21618881937941	6.45094938035129	3.73540151922202	8
3	Psat.cameor.v2.1g151750	keratin type ii	7.55333208423389	6.81883016045632	6.92284570234752	7.22399040395782	7.33346948510105	8.08534367519951	29
6	Psat.cameor.v2.1g151800	chlorophyll a b binding protein 1 chloroplastic	12.115068959584	12.4807439554576	13.6228082342494	11.6837085478632	10.0428203774975	5.7653293484632	16
1	Psat.cameor.v2.1g152000	proline rich receptor protein kinase perk	8.90500169026783	8.86492842054974	7.42579000803154	6.6314937573544	5.79663496399668	3.70528575639675	8
4	Psat.cameor.v2.1g152100	s adenosyl l methionine dependent methyltransferase	4.88739540285832	2.84712255968535	2.64859102234817	2.42139507268699	2.42139507268699	2.69683280122291	8
1	Psat.cameor.v2.1g152150	s adenosyl l methionine dependent methyltransferase	3.77285337414405	4.8539707643616	3.42714786798314	2.78506946846324	2.42139507268699	2.42139507268699	12
1	Psat.cameor.v2.1g152250	s adenosyl l methionine dependent methyltransferase	4.99450372038653	5.62245862788523	6.1124166286048	4.24762904543304	3.81459435888928	2.65127820964641	16
1	Psat.cameor.v2.1g152400	s adenosyl l methionine dependent methyltransferase	3.85546916298752	5.93671879952648	3.39506790867546	3.58367692540883	2.42139507268699	2.61747107713933	12
3	Psat.cameor.v2.1g152450		4.36792249797602	4.56632649345323	4.68292100512971	4.85113917598068	4.62414443826331	6.96167170682034	29
4	Psat.cameor.v2.1g15250	anthocyanidin 3 o glucosyltransferase	7.86478428079986	5.17755774458689	3.57883413354381	2.83441804807313	2.42139507268699	2.42139507268699	8
4	Psat.cameor.v2.1g152550	s protein	6.7756768486492	4.13389155206549	2.42139507268699	2.42139507268699	2.42139507268699	2.42139507268699	8
3	Psat.cameor.v2.1g152750	hypersensitive induced response protein	7.56960008337187	8.23421774993002	8.06211574999363	7.95458055241278	8.61543039870988	10.417114076247	29
3	Psat.cameor.v2.1g152800	hypersensitive induced response protein	8.25594499829359	8.01319027636052	8.46041619787126	9.6503630211961	10.3764815617204	11.7202175319384	29
1	Psat.cameor.v2.1g152900	duf 659 domain containing protein	8.04837327955866	7.47069754824076	7.38761210300353	7.4087578999365	6.81058213398854	3.8796698446871	8
1	Psat.cameor.v2.1g153050	damage control phosphatase armt metal binding domain containing protein	9.20565074089218	8.9164940438395	8.06649660720241	7.84790077346579	7.71103216706365	7.08788330373454	8
4	Psat.cameor.v2.1g153100	phosphopyruvate hydratase	8.93279674540465	7.62809412555623	7.13335851402007	6.16556957321917	6.68439051208147	4.82712202717251	8
4	Psat.cameor.v2.1g153300	at hook motif nuclear localized protein	9.73554062641401	9.5107625246837	9.61240853450875	8.97284916322992	8.68352467919026	9.19125676498497	8
3	Psat.cameor.v2.1g153400	protein trichome birefringence	6.3519214395908	6.40714603293069	7.04440327184604	7.17951138959591	7.83614458052521	8.37185153028231	29
4	Psat.cameor.v2.1g153450	atp dependent clp protease binding subunit clpt chloroplastic	9.09347673898492	8.72086494596099	8.36921974924849	8.00272661430775	8.13840536670906	8.38707363655227	8
1	Psat.cameor.v2.1g153600	duf 668 domain containing protein	5.67283025984951	8.6267529504578	6.77811656527387	5.41657367296096	4.90214306266174	3.4386136406033	12
1	Psat.cameor.v2.1g153650	1 aminocyclopropane carboxylate synthase	6.59202640307462	7.22321338825888	7.13513321479374	6.18147846215156	6.46340234163596	5.63664108784556	12
3	Psat.cameor.v2.1g153900	tpx central domain containing protein	6.40016010912135	6.87343642567248	7.5394127584227	7.22048619824405	7.5305663683011	8.29009606914577	29
3	Psat.cameor.v2.1g153950	zinc transporter 7	6.79250618689947	7.36799551763616	6.88753155554605	7.92525945777429	8.54483542207601	8.78183203559576	29
1	Psat.cameor.v2.1g15400	methylmalonate semialdehyde dehydrogenase	8.87631897463013	7.89591618583957	7.37827263524437	6.92731598143446	6.64961012017032	5.82303779915344	8
4	Psat.cameor.v2.1g154100	fe2og dioxygenase domain containing protein	7.8092684878914	7.03259545381715	7.25403356546361	7.57642220793092	7.33453835748522	5.4216616254342	8
3	Psat.cameor.v2.1g154200		5.25103449136034	5.20877106412332	5.61202605112159	5.50523074737511	5.53994363577435	7.37672404325429	29
1	Psat.cameor.v2.1g154350	glutathione regulated potassium efflux system protein kefb	9.4134694001248	10.7746745501111	9.30493537422374	8.89417070028277	8.6711804004819	8.49879449534311	12
3	Psat.cameor.v2.1g154400		4.49199507246297	5.78788419334647	5.74865551401126	6.76511103106042	6.43232982630969	8.59149741296307	29
2	Psat.cameor.v2.1g154600	cdgsh iron sulfur domain containing protein 2	9.03957962237705	7.50480126711406	7.3415883703123	7.07780768398833	7.24298405943709	8.64526828955069	8
6	Psat.cameor.v2.1g154700		4.34570707777272	4.54811384250303	5.36906158516289	4.89518062393185	4.80455336278961	3.34378429275879	16
3	Psat.cameor.v2.1g154750	embryo specific protein ats3b	4.62184505942247	5.38891487268435	4.56527411702661	7.03731731378743	8.31421126271205	7.51869057175168	23
1	Psat.cameor.v2.1g15500	gtd binding domain containing protein	6.35538023232519	6.54494713988262	6.59488165893158	5.79456711877799	5.81997100471125	5.30639656375937	16
3	Psat.cameor.v2.1g155100	peptidase m48 domain containing protein	8.16594800018214	8.26539834184448	8.35342539206555	8.86130682654895	9.35202045760228	10.2950071512802	29
6	Psat.cameor.v2.1g155400	disease resistance protein tir nbs lrr class	4.98781018603719	5.76904652011205	5.34119918178368	5.28257287188908	5.48493982518768	4.53814895328085	12
5	Psat.cameor.v2.1g155450	unknown protein	8.18532663723556	8.97746745507661	8.84557846269407	9.47800756272856	9.5322807968073	7.78696839419546	23
2	Psat.cameor.v2.1g15550	u3 small nucleolar rna associated protein	7.46696919330113	7.01086865879544	7.00269361006144	6.3183473652021	7.18394128480986	8.23772793370415	29
3	Psat.cameor.v2.1g155800	induced receptor serine threonine protein kinase	7.04632114272172	7.14982134607781	6.90164643150448	7.60317465363175	7.82865544840033	8.1845430981954	29
1	Psat.cameor.v2.1g156100	protein kinase domain containing	3.67172198804544	3.93877838490249	3.83565476514001	3.80158616180955	2.97234877024174	2.42139507268699	12
3	Psat.cameor.v2.1g156150	ubiquitin protease family profile domain containing protein	3.81714578568555	3.95171539431496	4.23682670923107	4.77399998109309	4.29923473321656	4.85901036513666	29
4	Psat.cameor.v2.1g156200	alpha beta hydrolase fold domain containing protein	4.99333766733963	3.08713142061386	2.42139507268699	2.42139507268699	2.42139507268699	2.42139507268699	8
6	Psat.cameor.v2.1g156300	alpha beta hydrolase fold domain containing protein	5.45830633243881	5.39732030149739	6.1947176098506	5.08590419134996	4.99082706010557	2.80594148853232	16
1	Psat.cameor.v2.1g156350	alpha beta hydrolase fold domain containing protein	8.52538340710388	8.40036195684141	6.91747294556398	6.99060777517472	6.93829366018411	4.11886330803476	8
3	Psat.cameor.v2.1g156550	alpha beta hydrolase fold domain containing protein	4.4608271158974	3.42636932802188	4.5736429439417	4.77611029694325	3.58774962082628	7.85175436635816	29
4	Psat.cameor.v2.1g156600	alpha beta hydrolase fold domain containing protein	4.53730699881476	3.31552236998646	3.8547837299994	3.77503880344376	4.09172221074443	4.06106859317096	8
1	Psat.cameor.v2.1g156650		5.97087200895234	5.38678696341204	5.0432505421119	4.94176621490132	5.12534696204106	4.32367173494656	8
1	Psat.cameor.v2.1g156750	alpha beta hydrolase fold domain containing protein	9.14417133732976	11.087540853185	7.93271530145274	7.38079710030849	7.69511950144087	5.60070313898755	12
5	Psat.cameor.v2.1g156950	albumin protein	2.42139507268699	5.7545566174817	6.24818061866366	6.94201611847307	6.89498261957907	2.95243554915946	19
6	Psat.cameor.v2.1g157200	alpha beta hydrolase fold domain containing protein	3.45807940508589	3.65452569023444	6.01075519843704	5.76735778611649	5.76874395594761	5.95875042943103	16
6	Psat.cameor.v2.1g157250	alpha beta hydrolase fold domain containing protein	3.18112886809959	3.08713142061386	5.38334534520943	4.35406329403591	4.89993071752074	4.92146546605359	16
1	Psat.cameor.v2.1g157400		2.74737073297101	4.64830694270358	3.91828636800059	2.93764314155138	2.42139507268699	2.61747107713933	12
3	Psat.cameor.v2.1g157450		5.08142998353334	4.95396774576439	4.34836810239368	4.95666790447627	4.70125434405833	5.87103770359269	29
1	Psat.cameor.v2.1g15750	mads box transcription factor 27	4.50584554884803	4.4410300552102	2.64859102234817	3.39859652034663	2.42139507268699	2.42139507268699	8	MADS-MIKC
1	Psat.cameor.v2.1g157600	gibberellin 20 oxidase	8.43003298349311	7.65178491208879	5.01772997730111	3.02832359245001	2.66485073936437	2.84727823940252	8
4	Psat.cameor.v2.1g157800	fructokinase 2	6.37195321939908	5.4571277888003	5.7449756973557	5.33854946086176	4.68482495224274	3.07869281073752	8
4	Psat.cameor.v2.1g158400	allene oxide synthase 1 chloroplastic	7.89743626989862	3.9310601938503	2.64859102234817	2.42139507268699	2.42139507268699	2.42139507268699	8
4	Psat.cameor.v2.1g158450	5 nucleotidase sure	4.44456475748143	3.69691840549391	3.36490518098486	3.38611486137537	3.26469080355107	3.40073880110721	8
3	Psat.cameor.v2.1g158500	molybdenum cofactor sulfurase	3.57647872411464	3.46276706364319	3.07085919007988	2.92479401159805	2.63153900351733	6.78913285705916	29
3	Psat.cameor.v2.1g158650		6.15533712595867	6.34806526546702	6.1054221205377	6.40295361774172	6.49507625393652	8.87128865667273	29
3	Psat.cameor.v2.1g158750		2.64303609661236	4.14701422988902	3.58443462644227	4.42651569716649	4.47651987938895	5.29547368002661	29
2	Psat.cameor.v2.1g158800		4.68184641903207	5.12929213807164	4.40516059610712	4.58477070092003	4.61868917329052	6.67833408735864	29
1	Psat.cameor.v2.1g15900	mads box transcription factor 27	3.0146947154379	4.08915426330517	2.88353304216151	2.42139507268699	2.42139507268699	2.42139507268699	12
3	Psat.cameor.v2.1g159300	zinc finger ccch domain containing protein	8.64135946867344	8.82139636261857	8.60157483010846	8.91712269671375	9.20835206883847	10.4903572633782	29	C3H
4	Psat.cameor.v2.1g159350	rnase h type domain containing protein	6.37201288285258	5.10108679376912	5.51850269565869	5.2930797183971	5.40343611729206	5.4009391870421	8
1	Psat.cameor.v2.1g159400	abc transporter b family member	8.34507100552684	8.63793560477661	8.03295287823505	7.88862417900017	7.96240384794908	7.17553191439692	12
1	Psat.cameor.v2.1g15950	oligopeptide transporter protein	6.81773225047758	7.65888102474989	6.88443968620959	6.78914195987849	5.88534978298449	5.87615947673615	12
3	Psat.cameor.v2.1g159750	amino acid transporter avt1a	6.8460227013624	6.75371386813146	6.950286789077	7.22687622869094	7.25343686157962	8.60324777018698	29
3	Psat.cameor.v2.1g160000	post gpi attachment to proteins factor	8.65979770824386	8.32954938757987	8.39417244479013	8.93635671485739	9.0007291509393	9.74223424146992	29
3	Psat.cameor.v2.1g160100	dehydration responsive element binding protein	2.42139507268699	3.32354218943349	2.64720754193607	3.06275622481208	3.49408333914212	5.60406673058728	29	AP2/ERF-ERF
3	Psat.cameor.v2.1g160300	unknown protein	4.09676835998037	4.21112079104975	3.80600275244366	4.08904368508267	4.15367183152758	5.28595626446258	29
3	Psat.cameor.v2.1g160350		3.96553216318769	3.88554637871407	3.74611876412206	4.03432532088825	4.082992477926	5.47311496232719	29
3	Psat.cameor.v2.1g16050	heat shock kda protein 10 mitochondrial	9.84141085262811	9.75975291164706	9.55076053453936	9.42364097138108	10.3154478597985	13.4571703766271	29
3	Psat.cameor.v2.1g16100	dna polymerase v	9.12425501087851	9.57131428583509	10.0555004026059	10.2976660987878	10.839920347732	11.681618593842	29
5	Psat.cameor.v2.1g161000	dehydration responsive element binding protein	2.42139507268699	2.55931725405149	4.03016746697985	5.45115648889803	4.50347113474841	2.84727823940252	19	AP2/ERF-ERF
3	Psat.cameor.v2.1g161450		4.19837216400727	3.62058299720991	3.65029922364094	4.48088130949533	3.88792750559911	5.23979529072434	29
3	Psat.cameor.v2.1g161700		3.6024834703828	3.79432285144009	3.94356852792555	4.86610888150129	4.81052452545861	4.54330074348008	19
6	Psat.cameor.v2.1g161750	small subunit processome utp domain containing protein	3.22375511824759	5.33828690504889	5.99139282319852	6.81339940241791	6.61156056929473	5.45666469874	19
5	Psat.cameor.v2.1g161900		2.42139507268699	3.67306906919892	4.47919792472902	5.09107612709871	4.94451748210218	3.4006119909022	19
1	Psat.cameor.v2.1g16200		4.37110477405523	4.32133844967513	3.9612755281813	3.71886810110964	3.79919268128018	3.17083346007058	8
4	Psat.cameor.v2.1g162400	two component response regulator arr	4.30165187730418	3.37492036474615	2.42139507268699	2.42139507268699	2.42139507268699	2.42139507268699	8	GARP-ARR-B
1	Psat.cameor.v2.1g162600	protein detoxification	4.25121134927848	4.42049880672619	3.52471513986231	3.10741199295076	3.29843823887955	4.27491684270574	12
3	Psat.cameor.v2.1g162700		4.33391402614309	4.40338918107657	4.398248170811	4.52814288473307	4.16849332640561	5.30173071930105	29
6	Psat.cameor.v2.1g16300	pb domain containing protein	7.21879922207616	7.65078061147981	8.67382226415769	8.15651509176036	7.73648453015712	6.91059318637547	16
6	Psat.cameor.v2.1g163150	bag family molecular chaperone regulator protein	7.31530485575725	11.6243194072677	10.2252027702079	9.6228789443909	8.85783364884893	8.39909010264656	12
4	Psat.cameor.v2.1g163300		4.73112999500244	4.9342500829995	5.97409734706116	5.52610010493109	4.81767597774126	4.43548685579247	16
1	Psat.cameor.v2.1g16350	glutamyl trna gln amidotransferase subunit a	6.83559780379677	6.97473715491227	6.88097645405968	6.12837506976711	5.46377144119414	4.01720524991241	12
5	Psat.cameor.v2.1g163650	f box protein pp a13	3.92692488708095	5.61727440330797	5.50024381195212	6.36255197991336	6.60581892820554	2.61747107713933	23
3	Psat.cameor.v2.1g163800		4.83505148932698	4.61704822296319	4.98156587135545	4.78535967657496	5.0101496936448	6.03951514767698	29
3	Psat.cameor.v2.1g163850		7.28097591282185	7.49002604123027	8.2623533674435	8.76538208456126	8.9774135144072	9.2443346560058	29
3	Psat.cameor.v2.1g163900		5.37837063487406	5.69667092344936	5.61472834698976	6.41950622567422	6.52791566501905	6.77131528531448	29
4	Psat.cameor.v2.1g16400	dimerisation domain containing protein	5.75654376536966	4.42303710329917	4.46064649755132	4.0812537725052	4.08320344179348	2.65120223495017	8
3	Psat.cameor.v2.1g164000	transcriptional regulator slk	9.11213564489592	9.27654408526748	9.29514836841584	9.54853504502173	9.60135111542189	11.3889757846034	29
1	Psat.cameor.v2.1g164500	methyltransferase	10.2507301353894	7.40253635196147	6.42016915853191	5.92203013254112	6.52317351453191	2.42139507268699	8
1	Psat.cameor.v2.1g164600	protein iq domain	5.92727205145608	6.18936192534373	6.59985353036301	4.47281622561217	4.31993882215555	4.72130022636042	16
6	Psat.cameor.v2.1g164650	rhomboid protein 10	7.84282270631314	9.08168513168903	8.35185937030755	8.69758289116928	8.84286229195083	8.16392937198441	12
3	Psat.cameor.v2.1g164700		3.33093741917396	3.05351597658887	3.65629825541238	4.18475643517308	3.38419468178384	5.14217588222688	29
3	Psat.cameor.v2.1g164800		5.40439451272957	5.62169698043739	6.32374407541831	6.63653019541943	6.48255457495965	7.21064960928602	29
2	Psat.cameor.v2.1g16500		4.47166103660532	5.69512930798188	4.86841125198562	5.3665507324109	5.65705341646236	5.48106548094529	12
3	Psat.cameor.v2.1g165150	spx domain containing membrane protein 08463	8.42124630109095	8.35662415906786	8.16211510076063	8.40425161260942	8.29443385198536	9.50370029646227	29
1	Psat.cameor.v2.1g16550	cytochrome p450 family protein	14.5254071345345	13.3902177079651	10.7885272893565	10.3890756273233	10.2248226163567	5.31884872561753	8
2	Psat.cameor.v2.1g165650		7.37260106541251	7.24324449777265	7.24008360690196	6.56233126519028	5.81299263381557	8.32756532272531	29
3	Psat.cameor.v2.1g165900		3.90056070368248	4.15799297713866	4.84744483659234	4.93164515821325	4.82998457370218	5.23819224080323	29
3	Psat.cameor.v2.1g165950		6.09301148282644	6.47246782191334	6.70286005848247	7.10551213816933	7.28781783753285	6.86126881228915	23
6	Psat.cameor.v2.1g166050	tripeptidyl peptidase	9.74531905319461	10.7072786466665	12.2036655888453	11.5764185721136	10.4298626775681	8.13004401958051	16
3	Psat.cameor.v2.1g166150		4.7424389723562	4.72574795704322	4.87313800545781	4.42837938149769	5.14923302200702	7.19208565667459	29
1	Psat.cameor.v2.1g166200	homeobox leucine zipper protein anthocyaninless	8.6983936985085	6.87726972493531	5.30099190558498	4.09010039211775	4.03084142653459	2.65127820964641	8	HB-HD-ZIP
3	Psat.cameor.v2.1g166350		6.74003407817122	7.14289519703096	7.34151586078905	8.09404275964669	8.35782810530498	9.45854968915879	29
1	Psat.cameor.v2.1g166400	e3 ubiquitin protein ligase xbat	8.18791205925833	8.80717404330138	7.60280669800842	6.93522885032679	7.09428903020455	5.9364077963267	12
1	Psat.cameor.v2.1g16650	major facilitator superfamily mfs profile domain containing protein	8.37124827961496	7.79065409669384	6.80556033656695	6.35181416323732	6.20666240911888	2.65120223495017	8
1	Psat.cameor.v2.1g166500		3.80058081003432	3.68237195293469	3.49094372541188	2.86192748120227	2.63153900351733	2.42139507268699	8
3	Psat.cameor.v2.1g166550		6.10157671971256	7.03851902504117	6.92544492089696	6.97569103064581	7.23925174577255	7.61406427460546	29
3	Psat.cameor.v2.1g166650	unknown protein	5.53341045234999	6.18460838651893	5.95764222676564	6.03267898162801	6.47169147619336	6.88349946829984	29
3	Psat.cameor.v2.1g166750	heat stress transcription factor b 2a	5.64700912270855	5.93428168361381	6.07105741177817	7.08506785830552	6.76207856998811	9.43827713135221	29	HSF
1	Psat.cameor.v2.1g166900	elongation factor g 1 chloroplastic	3.90451933450616	4.40050977572855	3.51208655064643	3.63876358853312	3.53548319697784	3.11646304410582	12
1	Psat.cameor.v2.1g16700	inorganic pyrophosphatase 2	11.5578374943513	10.4314339900212	9.43938425186833	7.89780667096378	7.56552247284353	5.3099241072541	8
6	Psat.cameor.v2.1g167000	quality protein exocyst complex component	2.69168591810135	4.39372231149324	3.53326470870969	3.54794440146604	2.42139507268699	2.42139507268699	12
1	Psat.cameor.v2.1g167050	protein shortage in chiasmata	4.10865444055233	4.46503502124042	3.99947764040117	2.66464919667376	3.00352283079602	2.42139507268699	12
3	Psat.cameor.v2.1g167100	low temperature induced kda protein	3.80185576565943	4.51948328263113	11.679853613011	13.2914535408498	13.6028804859457	16.0608348647334	29
2	Psat.cameor.v2.1g167300	large ribosomal subunit protein ul	8.9107104953146	8.74654930631387	8.71877351298781	8.01616811741569	7.28205977490172	9.45048581467794	29
4	Psat.cameor.v2.1g16750	transcription factor bhlh protein	6.97393461809875	5.92986748037284	4.24637931487954	4.62044125295221	4.99764329328532	3.23839042980693	8	bHLH
4	Psat.cameor.v2.1g167500	glycosyl transferase cap domain containing protein	3.81420483351361	6.28749772958897	8.37161448329818	7.6977308043712	5.48313352035779	3.95331996091267	16
3	Psat.cameor.v2.1g167750		6.33718438952036	6.44540533242412	6.7451214234116	7.00069260736024	7.17887016713327	8.48942311455562	29
3	Psat.cameor.v2.1g167800		4.72512264467536	4.76667177012578	4.99335069436211	4.85569018381767	5.53895919279639	7.13467717567095	29
3	Psat.cameor.v2.1g167850		6.31226857008858	6.57218824718751	7.37538251306806	7.37711900232529	7.38603355506658	7.50524693835692	29
6	Psat.cameor.v2.1g16800	protein tunicamycin induced	8.59754094737181	9.608734685584	9.61202633707301	9.48583189095855	9.06045383732463	9.32517739124962	16
4	Psat.cameor.v2.1g168050	flap endonuclease gen protein	7.33031423709326	6.14471451268146	5.17219061344792	4.93480857924812	4.81784740576557	4.47356646873347	8
6	Psat.cameor.v2.1g168150		5.72880904705756	6.41201247014255	6.86700771185071	6.27115539354146	5.84407265860831	5.42242518144906	16
4	Psat.cameor.v2.1g168200	bed type domain containing protein	3.27119587688538	3.30142891011562	4.28130721935649	4.15774286423118	3.83642223690912	3.35789924729299	16
1	Psat.cameor.v2.1g168300		3.71380029058179	3.57557374060268	3.19265940244549	2.66464919667376	2.66271306407161	2.42139507268699	8
1	Psat.cameor.v2.1g16850	leucine rich repeat receptor serine threonine protein kinase	3.18230665175885	5.07394262549359	3.04212620869224	3.35974700215576	3.4345875572811	2.65120223495017	12
3	Psat.cameor.v2.1g168650		3.03612255384513	2.84712255968535	2.42139507268699	3.69464641727178	4.43626103679758	7.57619348736483	29
4	Psat.cameor.v2.1g168900	rna pseudouridine synthase 3 mitochondrial	6.87795903268458	6.54703554679282	6.94402907001199	6.35216064687305	5.69276915255816	5.5471645821185	16
6	Psat.cameor.v2.1g16900	proline iminopeptidase	9.62564272011852	9.61057707182692	11.0003952963435	10.6864966518309	9.85033911727866	8.09579826493582	16
3	Psat.cameor.v2.1g169200	vacuolar protein sorting associated vps	7.35379864855892	8.98884163947731	9.15661175884985	9.43024199146116	9.62828110822429	10.5775604190333	29
3	Psat.cameor.v2.1g169250	oxalate coa ligase	10.0947794441955	10.3235631243577	10.0816227002432	10.7877776311533	11.7611495156898	11.272852118892	23
1	Psat.cameor.v2.1g169400		4.93644505266645	5.02230779937629	4.17875012191401	3.72472814907052	4.33913261398747	4.71911532971038	12
5	Psat.cameor.v2.1g169450	methyl cpg binding domain containing protein	2.42139507268699	2.92347890201592	4.37194747609853	6.68013305919995	6.91650055959516	4.21082553283037	23
4	Psat.cameor.v2.1g16950	tpx central domain containing protein	8.18184910809718	6.58876103632225	4.74561350101449	4.32290860866426	3.87243522909508	2.42139507268699	8
3	Psat.cameor.v2.1g169750	spermidine spermine synthase	4.23145720373167	5.54952447760236	5.45558190865628	5.73918943182891	6.12837813400883	5.50277092907482	23
6	Psat.cameor.v2.1g169900	ring type e3 ubiquitin transferase	7.23831861567165	8.32918573835687	7.56899827530087	7.86454025440824	7.69570010116715	3.4883878718881	12
3	Psat.cameor.v2.1g169950		6.30178055103804	6.20701673482115	6.3136535849851	6.42001946079112	7.63934369415455	6.81723149234957	23
3	Psat.cameor.v2.1g170000		4.99011136252212	6.06524255796291	6.28631541005096	7.12704763375276	7.14925439910498	7.56998887552627	29
6	Psat.cameor.v2.1g170050		6.08307190841199	6.83113229128059	7.07159247523393	7.85115260742175	7.63728342600068	7.17849738765952	19
3	Psat.cameor.v2.1g170100		6.22790812949822	6.85203043392308	7.53931478411991	7.84219767388963	8.2668636307347	7.50261256557923	23
2	Psat.cameor.v2.1g170300	protein phosphatase inhibitor	8.68346196128794	8.06579922845773	7.85165880625584	7.7355249041878	8.05724374637623	8.98574836069225	29
2	Psat.cameor.v2.1g170400	unknown protein	5.94925961877118	6.18513028257851	3.27021624126085	2.66464919667376	3.25276534775749	5.44988168553508	12
3	Psat.cameor.v2.1g17050	cwf domain containing protein	6.89192470091848	6.78449185426463	6.76025273524618	7.46050111755938	7.551392574227	9.78817470866	29
1	Psat.cameor.v2.1g170500		4.84247997427109	4.71105638373696	4.3087704714341	3.22178478894173	3.59549765936174	2.74344106305668	8
1	Psat.cameor.v2.1g170900	dna directed primase polymerase protein	5.07749640328168	4.91969083671518	5.06177415371858	3.62119856821856	3.83532616517757	3.70077387155013	8
1	Psat.cameor.v2.1g170950		4.86934472212608	5.33444448850757	4.50720981363923	4.81251591802027	5.42273883882119	4.23523573351473	23
3	Psat.cameor.v2.1g17100	duf 21 domain containing protein	6.57770590708898	7.0635828182561	6.78117374665704	8.62302707980633	8.54006175511499	11.1911658909788	29
3	Psat.cameor.v2.1g171000		6.32260309970388	7.07581566888819	7.20867199916282	7.12958224134371	7.26016997746897	9.23558538840883	29
3	Psat.cameor.v2.1g171100	protein sgt b	9.58471470569726	9.07798233856432	8.87740763542571	9.04124770993617	9.00536637908408	11.7212376967032	29
3	Psat.cameor.v2.1g171200		7.12928105850075	8.09024461785764	7.94815129392984	8.58954178555075	8.79109027297855	8.09014271652799	23
3	Psat.cameor.v2.1g171250		5.60861986482316	6.26496811141447	6.31463437459949	6.77515223095675	7.01541016676167	9.41667151999035	29
3	Psat.cameor.v2.1g171300		5.3372751201468	6.54685262363957	6.89348788615683	7.69589786900947	8.90608996770492	10.2371854185874	29
4	Psat.cameor.v2.1g171350	nadh dehydrogenase 5	10.139814067462	9.50855891052591	8.98326848373177	8.94546230290544	9.43257819841148	8.55698447283773	8
4	Psat.cameor.v2.1g171650	kinesin protein kin 10c	7.78352582454713	6.22267063737869	5.90446202282085	5.93493731283843	6.3143608041199	4.62178663375942	8
3	Psat.cameor.v2.1g171750	cleavage and polyadenylation specificity factor subunit	6.73702204102341	7.11167623695151	7.16095866388374	7.47649264689533	7.97357612013771	9.06991038936794	29
3	Psat.cameor.v2.1g171900		3.20329708835762	3.35293586304511	2.88353304216151	3.58367692540883	3.70093362069386	4.19686715106003	29
3	Psat.cameor.v2.1g171950		8.37038261770063	9.30734070773011	9.54816521705238	10.8111424537837	11.1163312396894	10.7815215519919	23
1	Psat.cameor.v2.1g17200	methyltransferase type domain containing protein	9.89916662055035	9.88014559084154	9.50060908535396	9.93050954410117	10.0046095450995	7.86377895483001	23
3	Psat.cameor.v2.1g172050		4.17259239879277	4.35937212202925	4.32737429392395	5.00043628328177	5.18901771776451	6.64800175169231	29
6	Psat.cameor.v2.1g172150	slh domain containing protein	9.61633864339978	9.97970475318616	10.1632903383995	9.80147790999337	9.62121066634993	8.69079797113945	16
6	Psat.cameor.v2.1g17250	basic form of pathogenesis protein	2.42139507268699	3.70736352264313	3.26932215835342	2.42139507268699	3.11779185750192	2.42139507268699	12
4	Psat.cameor.v2.1g172500	duf 4228 domain containing protein	6.69414869042689	4.47583824193999	4.43717488744553	4.07068012966342	3.39735628800121	2.42139507268699	8
3	Psat.cameor.v2.1g172550		5.21825584697071	5.13233559754731	5.6369644574974	6.05982558110715	5.73171966547861	7.02395266802354	29
4	Psat.cameor.v2.1g172700	c2h2 type domain containing protein	8.39139420574859	8.31464099549384	8.11688589638756	7.15686625137862	7.34329910466497	7.37262621373892	8	C2H2
6	Psat.cameor.v2.1g172750		4.48520531752739	4.76244961836519	5.38794425707037	4.70229915815202	5.5244372216178	4.16798158659981	23
5	Psat.cameor.v2.1g172950		7.45923614785026	7.89464283664894	8.08830686967398	8.98584865357374	8.98095312698594	8.08121000420965	19
2	Psat.cameor.v2.1g17300		4.36651184206934	3.99376527312945	4.22911556681092	2.76192817969275	3.51909588099798	4.44697439457856	29
6	Psat.cameor.v2.1g173150	pentatricopeptide repeat containing protein	7.61142902540186	7.69971261743526	8.14133162959301	7.65075428039821	7.1010580802679	6.71602114167383	16
6	Psat.cameor.v2.1g173250		3.23730258198818	3.90947511602519	4.8885663567059	4.21418316704712	3.6685645354393	3.58596736435412	16
3	Psat.cameor.v2.1g173400	unknown protein	4.63631484479252	4.07011814592529	4.41649724039743	5.53214657099873	5.37225081733725	5.04226976207574	19
3	Psat.cameor.v2.1g173450		5.2764401036133	5.41778670052544	5.89700613625139	6.40988549203231	6.78335039157443	7.14439757700981	29
3	Psat.cameor.v2.1g173750		4.12415715489854	4.13423452888097	4.22349357574737	5.44579497935483	6.08702844531572	5.78106524804963	23
3	Psat.cameor.v2.1g17400	scp domain containing protein	3.71762063857504	3.29664090091499	3.84852641583809	3.59436447063939	3.2446041792569	7.4889213558091	29
3	Psat.cameor.v2.1g174000	heavy metal associated isoprenylated plant protein	2.42139507268699	2.42139507268699	2.42139507268699	2.68153988761129	2.66271306407161	6.28487880122813	29
2	Psat.cameor.v2.1g174250	holocarboxylase synthetase	7.00639427100462	6.3790300764693	6.09376513536848	6.12869654396063	6.1623385044709	6.74847422097801	8
3	Psat.cameor.v2.1g174600	g type lectin s receptor serine threonine protein kinase	7.36343370405835	7.52503155364441	6.95076996678392	7.15453160736711	7.52624396416857	9.1718315721881	29
3	Psat.cameor.v2.1g174650	protein detoxification	3.83609169759856	2.65868820024225	2.80807827178633	2.69438901756462	3.36678368640327	9.09660745320371	29
1	Psat.cameor.v2.1g174700	gltscr protein conserved domain containing	7.97438236828935	7.2894313938662	7.07541952796811	6.1374201951996	6.61926935542226	6.59952601598936	8
3	Psat.cameor.v2.1g174750	porr domain containing protein	6.90541201067247	6.60718495846933	7.01387720045399	7.33891969441833	7.98306725692902	8.32870182904055	29
1	Psat.cameor.v2.1g174900	sucrose transport protein suc	8.73656626072653	7.67576136878205	6.49121106222713	5.96077679116376	4.56363111950301	4.62945922713418	8
4	Psat.cameor.v2.1g174950	adenosylmethionine carrier 1 chloroplastic mitochondrial	8.65796657665934	8.01638133800078	7.67474035499221	8.25729860486644	7.96274557874751	7.5005320470604	8
2	Psat.cameor.v2.1g17500	scp domain containing protein	3.77110093313126	3.17704509951231	4.15143246673115	3.54706003260255	2.89424327495541	4.52191301093487	29
1	Psat.cameor.v2.1g175000		7.83729017767171	8.07533438207923	6.62073875904181	6.631344347004	6.3864362087207	5.73598087647035	12
1	Psat.cameor.v2.1g175200		6.80419326059455	6.94199104448335	6.17720148837949	6.13289754197919	6.34257767476121	5.54055809205877	12
1	Psat.cameor.v2.1g17550	of pathogenesis protein	2.94849036802951	8.44396930525046	4.53804544091422	2.66464919667376	2.75926978469984	2.42139507268699	12
4	Psat.cameor.v2.1g175700	finger phd type domain containing protein	6.57785053412386	6.34101150176265	5.09827136395994	4.67364483513417	4.09348867874027	3.24876192855201	8
3	Psat.cameor.v2.1g175900		2.73218744068989	3.12154735855426	3.31539450147828	4.53267810512869	5.36040241583254	5.43451520701162	29
3	Psat.cameor.v2.1g175950		3.26117384508439	3.88221190582911	4.24251151620298	4.5936834903417	4.5935522708678	4.92188115280866	29
2	Psat.cameor.v2.1g176050	citrate transporter domain containing protein	4.92206703280234	6.10080445615106	5.25665894527781	6.13841058573788	6.57312198321912	5.92330974717897	23
3	Psat.cameor.v2.1g176100	hydroxyproline rich glycoprotein family protein	6.54439433046569	6.79209817883272	6.41672238856438	6.65953192848133	6.63063196325441	7.61510242083006	29
1	Psat.cameor.v2.1g176150	bahd acyltransferase dcr	12.7451426413675	11.9147811753023	7.86617046215454	6.17930319143995	5.11628566202984	2.65127820964641	8
4	Psat.cameor.v2.1g176700	c2 domain containing protein	8.10288363579615	8.93337073651692	9.73988882622357	8.8855609340851	7.86204316464848	4.54513829054441	16
1	Psat.cameor.v2.1g176950		3.49168393246726	5.45352797807757	4.6693648814245	5.04088069179253	4.46048193066625	3.64431496029839	12
2	Psat.cameor.v2.1g177500	rrna 2 o methyltransferase fibrillarin protein	11.6338232252224	10.9729962003448	10.9882228698636	9.65300277588364	9.90474447166972	11.0223556819595	8
3	Psat.cameor.v2.1g177550	protein detoxification	4.44957225954456	4.54761693076008	4.777635738411	8.51813194865727	8.69029815090571	6.92375040578693	23
3	Psat.cameor.v2.1g177600		6.59385263672901	6.63038149612137	7.82272180228157	8.64696325697541	8.1882194421876	8.31781970794152	19
3	Psat.cameor.v2.1g177650	albumin protein	6.41351969051956	6.56127183011564	11.918876167074	17.6793636606905	18.3894568662478	15.8050068892785	23
3	Psat.cameor.v2.1g177750	albumin protein	7.10910743771968	7.26935824254637	14.2153977129439	18.5135648458525	19.2885230767338	16.1525712449658	23
3	Psat.cameor.v2.1g177900		3.18543277136513	4.13959965666306	4.6363597720816	6.99183901950448	8.6125257459172	9.48367940310318	29
2	Psat.cameor.v2.1g178200		5.88140030657005	5.13712947305718	5.32644194433111	4.17030618223607	4.04244762809645	5.83293839785387	8
3	Psat.cameor.v2.1g178300	beta carotene 3 hydroxylase 1	5.55497679971542	8.00405483011247	6.31336573754424	5.65778624585523	7.14027442358434	13.1045042330981	29
6	Psat.cameor.v2.1g178350	septum site determining protein mind	8.13380151611638	8.21027314082213	8.44050941874307	8.03852037544967	8.01476035832382	6.82665829282966	16
1	Psat.cameor.v2.1g178400	pppde domain containing protein	9.05549688635147	9.02940248910889	9.35861320018187	8.47385280006382	8.11515566172888	8.95577477651192	16
4	Psat.cameor.v2.1g178450	protein kinase domain containing	5.35580383215506	4.40050977572855	4.77077142080859	4.63557650253744	4.14151528980167	2.75654221424003	8
3	Psat.cameor.v2.1g178550	rna binding protein	4.94736748712983	5.03205272919422	5.16517246005093	5.61912418264251	5.1488365172835	6.02409892665272	29
4	Psat.cameor.v2.1g178700	membrane protein yjcl	5.70210147811682	5.60898394729312	6.09516118894649	4.96592465130284	3.84964849301648	2.65127820964641	16
1	Psat.cameor.v2.1g178750	trna adenine 58 n 1 methyltransferase	7.56292728576611	7.50000204137116	7.56467376294343	6.56583161007697	6.36315551081853	6.20628978657059	16
3	Psat.cameor.v2.1g178800		4.11941780039413	5.08250890672049	5.99623544325049	5.52023740275062	5.26765975665368	7.05373622362553	29
6	Psat.cameor.v2.1g179200		6.50523562516992	6.78600166524933	7.18507753056052	7.5397304709564	7.42806179453132	5.42688777119259	19
5	Psat.cameor.v2.1g179250		7.76085252771061	8.11498975452548	7.98558224044186	8.45184598313301	8.70064534549397	7.45786418215046	23
6	Psat.cameor.v2.1g179350	scarecrow protein	8.92401833712364	9.56918764007981	9.93640292130114	10.3530093437547	10.162235434934	9.78902532490239	19	GRAS
6	Psat.cameor.v2.1g179400		2.58124951742236	3.26430334709747	3.38399728460874	3.76990451185173	2.95762847215514	3.52635361153482	19
2	Psat.cameor.v2.1g179650	heat shock protein hsp 90	2.76743618953592	3.32147819542646	2.64720754193607	2.68153988761129	3.11631266157933	4.24202149148459	29
4	Psat.cameor.v2.1g179800	small ribosomal subunit protein us	13.0757685389141	12.4503917835386	13.0917441773119	12.1935525555467	12.0894016956442	12.7716230695204	16
6	Psat.cameor.v2.1g179900		4.06460861305176	5.27837669350751	6.29048192619588	4.48355926243008	3.8516727698639	4.11141916736896	16
3	Psat.cameor.v2.1g179950		5.2188690322997	5.06583426943815	4.8215531718709	5.30367722520686	5.22083449598234	6.2190165899307	29
4	Psat.cameor.v2.1g180200	gltscr protein conserved domain containing	8.20086634118544	7.44742506800839	7.32756816553837	7.26688876406981	6.96808456847649	7.00473453798147	8
3	Psat.cameor.v2.1g180500	type iv inositol polyphosphate 5 phosphatase 3	7.49892774363588	6.84167393933307	6.28561632953956	9.28514153127872	9.93759387451827	9.95183811107045	29
4	Psat.cameor.v2.1g180550		5.31551442957142	5.2449097467734	5.2558712064942	4.13098235828199	4.18790741943378	3.77839466483854	8
4	Psat.cameor.v2.1g180800	dehydrogenase reductase sdr family member	7.13159138605824	6.10547731685988	6.25220866178901	5.77958777487988	4.94657929732376	3.92404046949307	8
3	Psat.cameor.v2.1g180900	choline kinase protein	4.74084260788818	6.33923713058176	8.73468691450499	6.89899848693773	7.32823863504893	10.039967687741	29
4	Psat.cameor.v2.1g181050	mrn complex interacting protein	6.04746484798931	5.01319773853236	4.67275655959901	3.77670496048	2.97234877024174	2.81237345681017	8
1	Psat.cameor.v2.1g181200	polyadenylate binding protein 1	8.58370872126845	9.28149405278689	9.37918230006245	7.69568101287868	7.71306437383732	7.23395982075765	16
3	Psat.cameor.v2.1g181250		4.71723997867317	4.61209738115211	5.13570360657089	5.28238345117197	4.83280372075254	6.83349924908203	29
3	Psat.cameor.v2.1g181500	2 methylene furan one reductase	3.70660868696244	3.80830368039869	4.45728448116605	10.2420512831	12.5031503046438	12.0532097202823	23
2	Psat.cameor.v2.1g181550	ras protein rab	7.75571102744933	7.2882014927918	7.1003992851213	6.63642569622016	6.77330390671552	7.62385113313706	8
5	Psat.cameor.v2.1g181700	ma domain containing translation factor 2	5.28189318767335	8.63071610707973	8.01452465412456	8.38230910052793	8.10602145677272	4.88114665104419	12
4	Psat.cameor.v2.1g181750	co chaperone protein p23 1	9.61340034646808	8.80672799674952	8.85938231293858	8.10512526326818	7.86941659413951	8.18583530891594	8
1	Psat.cameor.v2.1g181850	aarf domain containing protein kinase	5.04797913319126	5.99937790252619	6.01546946792195	5.15481080767477	4.80709144358122	4.43712958621463	16
3	Psat.cameor.v2.1g182150	gfo idh moca oxidoreductase n terminal domain containing protein	8.42230127169578	8.55664858476658	8.31086464271639	7.44815597415664	10.5349712768429	10.7108755680042	29
3	Psat.cameor.v2.1g182300		3.97438025397241	5.105841357936	6.56085327026389	7.56035932217495	6.69342442116056	7.97622639784964	29
2	Psat.cameor.v2.1g182400	pxmp 4 family protein	4.75872921416857	4.19600942495934	3.88772427389631	3.29573889785045	3.59685271024803	4.43222129776519	8
1	Psat.cameor.v2.1g18250	scp domain containing protein	9.0683237515162	6.52977645181006	2.42139507268699	2.42139507268699	2.42139507268699	2.42139507268699	8
5	Psat.cameor.v2.1g182650	udp glycosyltransferase	3.24379861094615	3.04423266298081	2.88353304216151	4.1667460177661	4.9225019237794	2.84727823940252	23
4	Psat.cameor.v2.1g182700	udp glycosyltransferase	5.69612601403452	3.43741760477022	3.37224939402839	3.74233229287694	4.96160074155954	2.88108537190959	8
3	Psat.cameor.v2.1g182750	udp glycosyltransferase	5.73957673977285	5.46917882175154	6.18047469110629	8.26025693523764	9.41221065296554	11.0758800209306	29
4	Psat.cameor.v2.1g182800		3.76010898673471	3.7251971807167	3.93289776474322	3.39859652034663	3.43322949832895	2.65120223495017	16
1	Psat.cameor.v2.1g182850	udp glycosyltransferase	5.95554008760351	5.86185311868833	5.38125269732408	4.97262115188245	5.07184098614269	3.7908947415517	8
4	Psat.cameor.v2.1g183000	elicitor peptide	8.2382394839761	6.28168380221662	4.90692718914302	4.63871407296719	4.33560834114788	3.00858326754375	8
3	Psat.cameor.v2.1g183050	ist protein	8.11330899469635	8.50633438201593	8.40835151654047	8.33575251166722	8.51661470327392	10.5052182723452	29
5	Psat.cameor.v2.1g183400	protein s acyltransferase	7.1959222061741	7.30913600723316	8.180518094294	8.10460848023413	8.06789646161798	7.57579596065553	16
4	Psat.cameor.v2.1g18350	pathogenesis protein pr	5.35380263791477	3.53819661250898	2.42139507268699	2.42139507268699	2.42139507268699	2.42139507268699	8
4	Psat.cameor.v2.1g183500	methylesterase inhibitor protein	4.79997433415641	4.03093344760217	2.64859102234817	3.05806341334087	2.42139507268699	2.74354566918448	8
4	Psat.cameor.v2.1g183550	plant invertase pectin methylesterase inhibitor protein	8.05564380986913	4.86990921716449	2.64720754193607	2.42139507268699	2.42139507268699	2.42139507268699	8
1	Psat.cameor.v2.1g183600	pectinesterase inhibitor domain containing protein	8.64831177956772	8.64950297162907	4.90518495408676	3.34015115202946	2.87285699490195	2.74354566918448	12
3	Psat.cameor.v2.1g183700	mitochondrial import inner membrane translocase subunit	5.80728780264116	5.49135560374206	5.8137958053841	5.91131662576093	6.02005818979847	7.19069444913806	29
3	Psat.cameor.v2.1g183750	ethylene responsive transcription factor erf	2.6958093196507	2.42139507268699	3.06895295559449	2.92475658806388	3.21366676162636	4.50460740272327	29	AP2/ERF-ERF
1	Psat.cameor.v2.1g183850		3.89618555627457	3.35293586304511	2.64859102234817	2.42139507268699	2.42139507268699	2.42139507268699	8
5	Psat.cameor.v2.1g184100	5 formyltetrahydrofolate cyclo ligase protein cog	7.0940572634372	7.08477224085104	7.80979007077826	8.1059629382845	7.64006938227517	7.0728026843413	19
3	Psat.cameor.v2.1g184150	polypyrimidine tract binding protein	8.57596471735595	8.12821217082728	8.55631278381507	8.35496978427574	8.29314222229249	9.49453444413306	29
4	Psat.cameor.v2.1g184300	sap domain containing protein	9.51333157645465	7.94406222469699	7.26860220344973	6.81832857280139	6.6764005794244	6.39947672023169	8
2	Psat.cameor.v2.1g184650	steroid 5 alpha reductase c terminal domain containing protein	5.18799429162852	5.88748866770013	5.4857555668504	3.89177769862717	3.07372821019172	6.6673237689355	29
3	Psat.cameor.v2.1g184700	steroid 5 alpha reductase c terminal domain containing protein	5.13051946852931	6.5424410240145	5.40342306453878	6.44252601929856	7.34644021130654	8.69224854076028	29
3	Psat.cameor.v2.1g184850	protein set domain group	4.65869902449706	4.60387802757327	4.78033172925591	5.18543325636497	5.85179078505519	6.1786182274232	29
4	Psat.cameor.v2.1g184950	abscisic stress ripening protein	2.57880609273338	7.37971024314945	10.4989851730967	8.16412339893333	5.47340701109047	2.84735421409875	16
2	Psat.cameor.v2.1g185000	shsp domain containing protein	3.16448755756385	4.56809553256961	2.64859102234817	3.72661054484696	4.21986577033103	4.11939713227566	12
3	Psat.cameor.v2.1g185150	plant f1m20 13 protein	3.19719662903515	2.69450090484983	3.45526482585968	4.40091477957449	4.22801425312225	5.38567661517657	29
5	Psat.cameor.v2.1g185350	cytochrome p450 family protein	2.6958093196507	7.76848029192647	8.33753547448632	9.55548164172626	8.85949935349588	3.08793608664153	19
3	Psat.cameor.v2.1g185400		4.40606003404699	4.13169952165761	4.43678357170091	4.84090141755425	5.01492597336783	6.65434942981563	29
1	Psat.cameor.v2.1g18550	pathogenesis protein pr	5.2089159319917	3.62665001620552	2.64859102234817	2.42139507268699	2.42139507268699	2.42139507268699	8
4	Psat.cameor.v2.1g185550	nuc domain containing protein	8.98220255367284	8.79153982288454	8.70222565217478	8.17431603428885	7.84921527998659	7.75000846059741	8
4	Psat.cameor.v2.1g18600	pathogenesis protein pr	4.17239752738504	2.92088766414411	2.42139507268699	2.42139507268699	2.42139507268699	2.42139507268699	8
3	Psat.cameor.v2.1g186200	myb domain containing protein	8.37839976289695	7.9205538859038	8.90169867174641	9.44526136918256	9.5404926806651	9.11767427116637	23	Trihelix
3	Psat.cameor.v2.1g186450	myb sant dna binding domain containing protein	7.4358328056975	7.75921523989786	7.80648122868573	8.07394800180397	8.23045306915894	8.42914271965833	29	Trihelix
3	Psat.cameor.v2.1g186650		5.18335824751609	4.91985145908795	4.85102886783802	6.18196184082023	6.90422257037482	6.96256811095727	29
6	Psat.cameor.v2.1g186700	fructose bisphosphatase	5.70799745271535	7.87601713165005	7.29807544919617	6.9440179930526	6.64969955306563	4.85515892363558	12
5	Psat.cameor.v2.1g186750	vacuolar iron transporter	3.47636543893279	5.02001179794347	4.74461637642315	5.64883531318677	5.83446409517748	3.03395856266874	23
3	Psat.cameor.v2.1g186900	bzip transcription factor	7.64522534328013	8.25900196690463	8.29295405127092	8.39002859527256	8.47619876359661	8.99525742516143	29	bZIP
3	Psat.cameor.v2.1g186950	abscisic acid 8 hydroxylase	2.58995971292462	2.76841109744472	2.80580070846679	2.42139507268699	4.90324717654531	6.08528808679535	29
4	Psat.cameor.v2.1g18700	pathogenesis protein pr	5.82080795133518	3.06470450677855	2.42139507268699	2.42139507268699	2.42139507268699	2.42139507268699	8
6	Psat.cameor.v2.1g187000		3.43417460496982	4.37505349317312	3.7265239712064	3.26395066406192	3.11631266157933	2.75654221424003	12
3	Psat.cameor.v2.1g187050	skp interacting partner f box protein	6.00328461390092	6.26013654696382	7.46917309004497	7.53044454757113	7.44464408116836	8.13990882131265	29
3	Psat.cameor.v2.1g187200	secreted protein	5.18726491165988	5.61864528978602	5.50244521388403	5.59255600078831	5.74514569193217	7.4334697458359	29
2	Psat.cameor.v2.1g187250	extensin protein	9.40139531354239	7.47522404304573	4.90373325963095	3.84569947718186	3.28527168435665	5.53696134664559	8
1	Psat.cameor.v2.1g187350	extensin protein	7.7801004477119	6.45889550990722	4.74976381800402	4.11412936611922	3.71467963742861	4.08830016049047	8
3	Psat.cameor.v2.1g187450		6.14626031779548	5.75247498511939	5.95082239001204	6.68337779697862	6.71588786797804	7.27785912743354	29
4	Psat.cameor.v2.1g18750	pathogenesis protein pr	3.92712506116021	3.07671673556178	2.42139507268699	2.42139507268699	2.42139507268699	2.42139507268699	8
1	Psat.cameor.v2.1g187550		4.7921922776255	4.41267482894562	3.18107211069698	4.24532701417199	3.68844742840523	2.92671593818233	8
2	Psat.cameor.v2.1g187750	rna binding protein	7.663852098713	6.66062448748078	6.54587465155365	6.32306453497624	6.48154868993513	7.37492552351728	8
4	Psat.cameor.v2.1g187800	rna binding protein	4.43472583962986	3.21928505217418	4.07024119433057	3.63128559245966	3.10007955142425	3.5394339188677	8
3	Psat.cameor.v2.1g187900	ph rcc and fyve domains containing protein	7.57147314591579	8.48056309773281	8.51434417234754	8.62892215967492	8.89312139411213	10.4001453394625	29
6	Psat.cameor.v2.1g188150	phd type domain containing protein	4.17733488795403	4.60801310730176	6.52405841341689	7.64312151693216	6.51862910223758	3.1694288359	19
3	Psat.cameor.v2.1g188300		4.99164353416821	4.71258036256673	4.59823949906248	4.86210829103911	5.35611348365898	6.656118186786	29
5	Psat.cameor.v2.1g188450	abc type xenobiotic transporter	3.03665202808925	3.73942355208027	3.74702922912135	3.97764415304518	4.18408268050918	3.24314296431476	23
4	Psat.cameor.v2.1g18850	pathogenesis protein pr	6.63102226656027	3.65246789381081	2.42139507268699	2.42139507268699	2.42139507268699	2.42139507268699	8
5	Psat.cameor.v2.1g188600	unknown protein	4.38265416607881	4.53172810529893	4.68874584200727	5.54794784219581	5.82187754950669	3.94715609246217	23
1	Psat.cameor.v2.1g188950	abc type xenobiotic transporter	3.13510297301577	3.76390514736879	3.37056583518657	2.42139507268699	2.66271306407161	2.42139507268699	12
4	Psat.cameor.v2.1g18900	pathogenesis protein pr	5.2807445641341	3.23681090774583	2.42139507268699	2.42139507268699	2.42139507268699	2.42139507268699	8
4	Psat.cameor.v2.1g189050	abc type xenobiotic transporter	2.69168591810135	3.47759468896216	4.28456967007494	5.31227043388308	2.8347474930944	2.42139507268699	19
1	Psat.cameor.v2.1g189300	plastidial pyruvate kinase 1	9.39501410299588	9.92849091450514	8.6428415810207	7.87401484683031	7.79432249569461	6.52554291350165	12
6	Psat.cameor.v2.1g189350	membrane associated kinase regulator protein	4.74661916279324	5.38875698605121	5.13182267390237	4.56119179007282	5.06675572782191	2.88665588184263	12
1	Psat.cameor.v2.1g189400	membrane associated kinase regulator protein	4.46810467740751	5.15741316180958	4.91324655540822	4.82488844130386	3.00352283079602	2.42139507268699	12
1	Psat.cameor.v2.1g189450	membrane associated kinase regulator protein	3.62131107440172	3.92247163175745	3.48494469364044	3.15401767048036	2.42139507268699	2.65120223495017	12
1	Psat.cameor.v2.1g189500		4.20997795987821	3.92956804716718	2.97960546229763	2.42139507268699	3.05418519278337	2.65120223495017	8
1	Psat.cameor.v2.1g189550	membrane associated kinase regulator protein	5.45410753705051	6.27837664706979	5.06030238619472	3.39330495262845	3.2422669049696	2.42139507268699	12
1	Psat.cameor.v2.1g189600	membrane associated kinase regulator protein	7.8971071637541	8.22919739478287	4.77128869062824	2.92479401159805	2.87285699490195	2.84735421409875	12
1	Psat.cameor.v2.1g189700		4.9612474836583	4.75356953619958	4.962501761659	3.55505764688646	3.84773319211	3.97859927380436	16
6	Psat.cameor.v2.1g190200	aaa+ atpase domain containing protein	9.1569332545435	10.5699776731624	9.5218324743172	9.88982266059191	9.71328499309095	5.72639503825623	12
6	Psat.cameor.v2.1g190300	udp glycosyltransferase	5.93754719140195	8.20940754483332	9.87565166216587	10.8647906524637	10.5684594091429	8.15766248446634	19
3	Psat.cameor.v2.1g190400	sucrose transport protein suc	3.6870602365426	2.99419411418559	3.44552186341841	5.00113646945912	4.133766984292	5.54704713727033	29
4	Psat.cameor.v2.1g190500	histidinol phosphate 1	9.82909473899611	9.08152047098535	9.95398371236554	9.69162484888861	9.41487755570186	7.99688451192285	16
3	Psat.cameor.v2.1g190750	inactive shikimate kinase 1	8.18728397943174	8.03732071236846	8.65504961326902	9.18239484311858	8.99479463087865	9.81389830148913	29
2	Psat.cameor.v2.1g190850	rich transmembrane domain protein	5.4755638477093	4.44718568541582	4.92816529917829	4.57587843439841	4.50332533180694	5.01037910974411	8
3	Psat.cameor.v2.1g190900	pentatricopeptide repeat containing protein	5.57944783120617	6.29947686564089	6.26844284491452	6.68474277266938	6.73878757350826	7.26990241620098	29
3	Psat.cameor.v2.1g190950	low temperature induced protein lt	2.58995971292462	2.57401672752251	5.28523025768315	7.91950881776051	7.54840320732475	9.20966245266985	29
6	Psat.cameor.v2.1g191000	protein iq domain	3.4445221832797	5.46990882533905	5.05885189666079	3.97655171661072	2.63153900351733	3.48293326068765	12
3	Psat.cameor.v2.1g191100	nucleolar complex protein	8.25484913639735	8.22633514529393	7.57627379289584	7.1630531550834	8.05432613806599	10.6976358858297	29
4	Psat.cameor.v2.1g191150	tmem family protein	9.18634682740797	8.16002177929482	8.52748752570137	8.20141988140586	8.29602822183726	8.13963132087822	8
6	Psat.cameor.v2.1g191250	transcription factor gte containing protein	7.38740127920557	7.59144256793219	8.07750498287947	7.35300192821177	6.99748697732788	6.76821071447533	16
2	Psat.cameor.v2.1g191450		5.7414588767222	6.12846981196132	4.74160445815177	4.00202216535548	4.60440590820449	8.04586984556913	29
3	Psat.cameor.v2.1g191500	nuclear receptor corepressor	8.25966060229203	9.14721421655607	9.20971330423942	9.5268365991747	9.25250073183904	10.8794747009755	29	MYB-related
3	Psat.cameor.v2.1g191750		4.90798744314373	5.06464923722331	5.6077142320929	6.69164760073604	6.11939065794884	6.5983554479496	19
6	Psat.cameor.v2.1g192050	tetraspanin protein	3.75131207092765	5.03613510448333	4.83480459020093	4.89205581420992	5.0532439423349	4.22205922976404	23
1	Psat.cameor.v2.1g192100		3.57413171175439	3.42636932802188	3.29614890525568	3.03492212457038	2.63153900351733	2.42139507268699	8
1	Psat.cameor.v2.1g192150		3.83304358020508	3.51633489826666	3.29693920848424	2.76192817969275	2.42139507268699	2.42139507268699	8
4	Psat.cameor.v2.1g192450	unknown protein	6.302981952916	5.03699385441748	4.9670827236079	3.56650245496636	3.77211111248376	4.25335828964681	8
3	Psat.cameor.v2.1g19250	sulfite exporter taue safe family protein	4.3351119787403	4.48873267496927	7.09855159683691	8.31710563397961	7.4710686644168	10.8890061267779	29
6	Psat.cameor.v2.1g192500	chlorophyll a b binding protein 1 chloroplastic	11.298367983928	11.5193336601888	12.5512210211727	11.6003507869306	9.84801550130278	5.23763428709318	16
1	Psat.cameor.v2.1g192550	protein s acyltransferase	9.18187870172715	8.95979648916092	8.53902442761462	8.36842006991451	8.156997224446	7.00252336582339	8
3	Psat.cameor.v2.1g192600	exocyst subunit exo family protein	5.29047195371996	5.81008207579254	5.50244964059321	5.60706471104058	5.92527392518153	7.56324466885222	29
3	Psat.cameor.v2.1g192650		6.92686500532032	6.97383192257293	6.76956813919658	7.24231591981857	7.42195950323428	7.99281501427117	29
4	Psat.cameor.v2.1g192700	rich transmembrane protein	7.79569860191451	7.31472207797117	8.71559438387903	7.78731148683071	7.35946987644758	7.02230349379028	16
3	Psat.cameor.v2.1g192750	long chain base biosynthesis 2a protein	9.85590937600226	9.42412983498903	9.94707206815781	11.0632235351482	11.7032783815665	14.2897284699854	29
3	Psat.cameor.v2.1g192800	mitochondrial phosphate carrier protein 1	2.74981415766	2.42139507268699	2.64720754193607	2.42139507268699	2.66485073936437	4.80590950122	29
1	Psat.cameor.v2.1g192950	2 3 dependent phosphoglycerate mutase	7.96099249481924	8.12954719231507	7.39838754897554	7.03698263675727	7.39591032796286	5.40134247904898	12
6	Psat.cameor.v2.1g19300	thioredoxin 1	7.59665925819343	7.61121276192571	9.61493202242807	9.4181303811046	8.34301964141943	8.36244476351681	16
3	Psat.cameor.v2.1g193000		7.05608174541256	6.91944150899709	6.62529866272094	7.40151556769652	7.83304558819975	8.15441565934241	29
6	Psat.cameor.v2.1g193100	aspartokinase 1	8.15745944342542	9.14211159281238	9.44966079462932	7.83389478478421	8.31969160746346	4.50293633682925	16
3	Psat.cameor.v2.1g193350	deubad domain containing protein	7.47236137799319	9.08739158437271	9.78207293020416	9.32897358943343	9.1065425178591	11.2886869458036	29
1	Psat.cameor.v2.1g193550	potassium transporter	9.00550514651573	9.33703340903424	9.24427168635341	8.91257561984993	8.69460216558655	6.34873084732133	12
3	Psat.cameor.v2.1g193600	protein kinase domain containing	7.0932849016287	8.47756676190947	7.77688532644089	8.36552075909539	8.29735975396218	8.19413926179866	12
1	Psat.cameor.v2.1g193650	fyr c terminal domain containing protein	7.25219110584056	6.68924155571997	6.97397140163048	5.68746317132056	5.65668782428532	5.91768266285427	8
4	Psat.cameor.v2.1g193700	high mobility group hmg box domain containing protein	4.70555352755054	3.9927121392519	4.49494328236898	4.30110208540149	3.93582934995167	3.29624294786525	8
2	Psat.cameor.v2.1g193800	methyl cpg binding domain protein	7.38908706191748	7.71530859672137	7.1035009907601	7.65584576626366	8.32318542921501	8.77557516853259	29
2	Psat.cameor.v2.1g193900	mediator associated protein	6.25631112733244	5.28241693326389	4.97466590701546	5.24116846624126	5.60092609917043	6.08252306776919	8	GeBP
1	Psat.cameor.v2.1g19400	kinesin protein kin	10.1563325095581	8.11618861524362	6.86091256688318	5.6223892883923	4.92489479794234	3.50751740292523	8
2	Psat.cameor.v2.1g194050	unknown protein	7.70896573733415	8.05934233670758	7.57290908079737	7.59962383504942	7.79648980972687	8.63120553673905	29
1	Psat.cameor.v2.1g194200	xyloglucan endotransglucosylase hydrolase protein	5.51349404044604	6.76488341687663	5.44790558112334	3.76627990058909	3.07586588548448	2.42139507268699	12
3	Psat.cameor.v2.1g194250		6.17006473795959	6.29939319847462	6.01937820414628	6.82831504818303	7.17823366972934	7.55351680251512	29
4	Psat.cameor.v2.1g194350	flowering locus protein t	2.64303609661236	2.97755361154753	3.79565790674355	2.68153988761129	2.42139507268699	3.32194398690428	16
1	Psat.cameor.v2.1g194400	aquaporin sip	8.34413048768954	8.88589003396054	8.23831209097292	6.8266725936645	6.78086080549951	6.10648059468872	12
1	Psat.cameor.v2.1g194450	apyrase	7.55156938478363	7.87138712638734	6.43541597202911	6.54351203720982	6.32106875758866	4.11788985719535	12
3	Psat.cameor.v2.1g194700	nac domain containing protein 21 22	3.81345828324427	5.44745062636105	4.95211811993774	5.77090116667222	5.07359051680611	6.21691151640835	29	NAC
6	Psat.cameor.v2.1g194750	tyrosine specific transport protein	6.64209881422449	7.92435821378974	7.63239621123141	6.629957473518	6.13909409404408	4.26972283632734	12
3	Psat.cameor.v2.1g194850	myb type transcription factor containing domain protein	2.64644636392625	2.93465485391448	3.41708250081868	4.42766515481886	4.96685600740254	6.47260825244369	29	GARP-G2-like
5	Psat.cameor.v2.1g195100	3 ketoacyl coa synthase	3.09860505578691	4.35962064614587	5.61220371814594	7.61857406066191	8.13832823286813	3.9294209421161	23
3	Psat.cameor.v2.1g195150		4.11873328187284	4.41406048800713	4.20808880532656	4.65181460353906	4.96137728023073	7.51260996753493	29
2	Psat.cameor.v2.1g195350	glucan endo beta d glucosidase	4.94895512101266	5.47417499204643	4.25399622972704	4.5135720884319	4.80583537528897	6.89718768101181	29
5	Psat.cameor.v2.1g195400	protein gata transcription factor	2.73218744068989	4.8845945280652	4.34225931225996	3.60282718539144	4.59039569830715	2.69683280122291	12	C2C2-GATA
5	Psat.cameor.v2.1g195600	tog domain containing protein	9.07966313828301	7.1340759559819	8.5995294969686	10.2502412224122	9.41393868415107	6.45030675477594	19
4	Psat.cameor.v2.1g195700	protein ndh dependent cyclic electron flow	4.58494267610584	3.42974121021036	3.69861923871019	2.42139507268699	2.87499467019471	2.84735421409875	8
3	Psat.cameor.v2.1g195800	yth domain containing family protein	10.3058809595899	10.0015167990995	10.2816184969623	10.1739944316599	10.3987253738837	12.0724920211116	29
1	Psat.cameor.v2.1g195850	galactose phosphate uridyl transferase n terminal domain containing protein	8.95527254134651	8.64385230716505	8.11738054807327	7.78979656375323	7.87935293055684	7.47414961314433	8
4	Psat.cameor.v2.1g195900	galactose phosphate uridyl transferase n terminal domain containing protein	7.98817661779364	7.5137365925031	7.32151184474828	7.3902349199407	7.16249265396095	6.71099960705311	8
2	Psat.cameor.v2.1g195950	glutamate dehydrogenase 1	4.46810467740751	4.06208642568844	2.42139507268699	2.69438901756462	2.63153900351733	3.38728247443412	8
2	Psat.cameor.v2.1g19600	glabrous enhancer binding protein	10.7149374325823	9.84460023114812	9.41539922840354	9.18266053696759	9.61534667699522	11.1866402250073	29	GeBP
1	Psat.cameor.v2.1g196000	methyltransferase protein	4.48140780083812	5.51371993782834	3.36057588613567	3.60208812519817	3.81122810855573	2.88108537190959	12
2	Psat.cameor.v2.1g196150		4.12659841343789	3.62058299720991	2.64720754193607	3.14314451689355	3.10438720578575	4.2591833396928	29
3	Psat.cameor.v2.1g19650	4 hydroxy methyl oxoglutarate aldolase	5.26070536868219	4.16190642302437	4.97846214976404	5.86155941789472	5.93796153796748	5.55214527402662	23
3	Psat.cameor.v2.1g196550	duf 6821 domain containing protein	6.04541483478829	5.86869119774923	6.19548730543242	6.89575975557172	7.28365503947809	8.32619479518774	29
3	Psat.cameor.v2.1g196600	5 adenylylsulfate reductase protein	7.56269219390727	8.0278901910158	7.91298973633559	8.28154879216709	9.13679502997856	11.1563537487367	29
2	Psat.cameor.v2.1g196650	eukaryotic translation initiation factor 4e 1	9.97340677257521	9.04712089136432	9.22579959894535	9.38106499811975	9.36809708105484	11.4440324762993	29
4	Psat.cameor.v2.1g196700	superoxide dismutase [cu zn]	7.41792634391312	6.32394959286645	6.51702453921791	6.27391350957926	6.31541006420074	6.63385983090691	8
1	Psat.cameor.v2.1g196850	syntaxin protein	8.44765022702027	9.34964839678135	7.36774574842633	7.35880452720421	7.88074336900917	8.19166949799148	12
3	Psat.cameor.v2.1g196900	glutamic acid rich protein	6.24540734347781	7.74876695517127	8.02667224341235	11.3578189472408	11.9981452878256	10.8151922706871	23
3	Psat.cameor.v2.1g196950	transmembrane protein	3.20582419201494	3.92888482907157	3.91081706241282	6.36366933127526	6.78946590574858	5.98203421425055	23
3	Psat.cameor.v2.1g19700		4.89347723267224	5.6793938683897	4.94931117453408	6.85789495452273	8.74435627126941	7.5471362143172	23
1	Psat.cameor.v2.1g197000	beta glucosidase	10.3295565647869	11.1319899761624	8.70030286632196	6.23923365157874	3.56434499443976	3.9367177864146	12
6	Psat.cameor.v2.1g197350	multiple c2 domain and transmembrane region protein	5.31755692268599	6.50183731052566	6.41967594018518	6.35889540183006	5.95640543372226	4.1102623390122	12
3	Psat.cameor.v2.1g197600		3.99843100099498	3.57645309744638	4.02620013078613	4.709450693591	5.04719166398623	6.17656059193778	29
4	Psat.cameor.v2.1g197650	annexin a13	5.92710744042707	5.59216049361219	4.66536601452282	5.34858492148792	4.92669850685756	3.0357486507955	8
4	Psat.cameor.v2.1g197700	double stranded rna binding protein	7.69354109104384	7.02729757048292	7.10193451357857	6.77700506591765	6.75844263296508	6.71058592602929	8
2	Psat.cameor.v2.1g197800	ribosomal protein s23 mitochondrial conserved domain containing	8.77537018908289	7.77903607914986	7.907864450032	8.04072056048134	8.14876008984155	8.31122899659172	8
3	Psat.cameor.v2.1g19800		5.55531600579061	5.3305330972565	5.57999111983375	6.1529859340695	6.3963352509704	6.44046677309839	29
1	Psat.cameor.v2.1g198250	5 methyltetrahydropteroyltriglutamate homocysteine methyltransferase 3	10.1014610162949	9.20495611847453	6.25548722415296	4.37555692105246	3.18977383165157	2.65127820964641	8
4	Psat.cameor.v2.1g198350	msp domain containing protein	5.30021754061889	2.57401672752251	2.75240951263645	2.92479401159805	2.63153900351733	2.42139507268699	8
1	Psat.cameor.v2.1g19850		3.56925538684092	4.05489680567813	2.97617025035587	3.30601034879885	3.11631266157933	2.65120223495017	12
4	Psat.cameor.v2.1g198500	dehydrin hird	9.94754065547981	8.32586392791884	6.42805069621327	6.09587618439605	5.77971938329922	4.06099890256493	8
1	Psat.cameor.v2.1g198550		4.75032191164095	5.4620078271324	5.76299451508459	3.73627130636573	2.66271306407161	2.42139507268699	16
3	Psat.cameor.v2.1g198600	btb poz domain containing adapter for cul mediated rhoa degradation protein	6.66298848221562	6.72378692457735	7.40601554312332	7.40025742374229	7.46135417154332	8.41469719916231	29
1	Psat.cameor.v2.1g19900	pgg domain containing protein	3.65432767980887	4.32838936512161	2.75240951263645	3.02207299461705	2.87285699490195	3.3084999730007	12
6	Psat.cameor.v2.1g199100		2.85154036283673	3.72531449391957	4.91993050301222	4.05330125359602	3.17321998553151	2.69683280122291	16
3	Psat.cameor.v2.1g199350	bifunctional udp glucose 4 epimerase	2.58124951742236	2.42139507268699	2.42139507268699	2.42139507268699	2.42139507268699	4.43361220565219	29
3	Psat.cameor.v2.1g20000	plant f20b17 9 protein	8.14692030085841	7.66561267329723	7.56746509155291	7.90645174590452	8.87614247789998	10.9009819857353	29
4	Psat.cameor.v2.1g200050	co chaperone protein p23 1	7.05179897278954	6.02044981060398	6.41124295509833	6.78519160731517	6.58284457047026	4.14423860315975	8
1	Psat.cameor.v2.1g200200		6.18579942595429	6.69453227422655	6.36659352816385	6.16629655590235	6.11098093488443	5.07692901048139	12
6	Psat.cameor.v2.1g200250	unknown protein	3.82439620700017	4.97328208401921	5.04673541785529	4.39386639467596	3.71290133977374	2.65120223495017	16
5	Psat.cameor.v2.1g200400	cysteine dioxygenase	5.77290674646924	8.19826437599229	11.9844692207343	12.7057748454125	12.3648014996618	6.79198929741915	19
4	Psat.cameor.v2.1g200450	protein kinase domain containing	5.53671413678362	5.11160389821901	4.77423224453661	5.45464561062532	5.18917035725896	4.12802050299753	8
2	Psat.cameor.v2.1g200550	histone lysine n methyltransferase suvr	5.68214599139066	5.52558205903097	5.27255333296887	4.88439582089788	5.24722085479331	5.50581812280458	8
1	Psat.cameor.v2.1g200600	cationic amino acid transporter 2 vacuolar protein	4.3244989621858	5.46367066712022	4.68488262502947	4.72563692230149	4.45787088294786	4.59974140530211	12
6	Psat.cameor.v2.1g200650	cationic amino acid transporter 2 vacuolar protein	5.11300859155266	8.67191593809924	8.62862296275367	8.6538563294591	8.23076447863523	3.4696711948607	12
2	Psat.cameor.v2.1g200800	unknown protein	5.12489819051623	4.8096446374723	4.04095010613018	4.08664150518958	4.42344094671585	4.97391171077795	8
4	Psat.cameor.v2.1g200850	replication factor c subunit 3 5	9.69349384780233	7.87357866278627	8.68010993372628	7.68213405910172	7.06534771072028	6.42327886825081	8
1	Psat.cameor.v2.1g201050	choline transporter protein	7.55068161078802	7.84425994475747	7.11360326802355	7.19389069814029	7.31493742114572	5.1242520865172	12
6	Psat.cameor.v2.1g201100	beta glucuronosyltransferase glcat14a	3.31306390446616	4.70645079351602	4.58676137713757	3.71886810110964	3.86963522973536	2.80594148853232	12
5	Psat.cameor.v2.1g201150	multiple c2 domain and transmembrane region protein	7.57952678327823	7.17674011052883	7.68524727152987	9.75595483266716	9.33618963787655	7.76911239289624	19
3	Psat.cameor.v2.1g201250	transcription factor iiib kda subunit	6.29000871900559	5.80405301791922	5.41110843853569	6.17009350211655	6.18480075193778	6.7441850770598	29
6	Psat.cameor.v2.1g201400	transmembrane protein	4.36718152907065	7.03251811061475	6.88554785626047	6.80161596801166	6.92089817365106	6.31731217053334	12
1	Psat.cameor.v2.1g20150	xylanase inhibitor c terminal domain containing protein	3.71081054833912	7.66398387879114	7.16448179349985	3.19809244384938	3.62839096701086	2.42139507268699	12
5	Psat.cameor.v2.1g201700	dof zinc finger protein	5.34633364619939	5.60772422532458	6.2016975326071	7.43520226429502	7.26328282195976	5.73424356275587	19	C2C2-Dof
6	Psat.cameor.v2.1g201850	wuschel homeobox	2.88023301990492	4.53363361668065	5.05407175233598	4.8738889102464	5.23911112683683	5.75367939799299	29	HB-WOX
4	Psat.cameor.v2.1g201950	myb transcription factor	6.16611665961778	3.90112037716428	3.98033029151137	4.07944934839467	3.66652548317909	2.86919665133705	8	MYB
3	Psat.cameor.v2.1g20200	egf domain containing protein	8.36160954176081	8.74948082269707	8.73198866056558	9.28279679727529	9.88909814724643	11.3545549471878	29
1	Psat.cameor.v2.1g202200	exostosin protein	2.79892563055258	3.98437336305525	3.57963363336445	2.69438901756462	2.42139507268699	2.42139507268699	12
3	Psat.cameor.v2.1g202250	arf gap domain and containing protein	8.76058104016559	8.68246013308642	8.88312347060081	9.12227962541434	9.31272110023867	10.5398214687641	29
4	Psat.cameor.v2.1g202400	homeobox leucine zipper protein hdg	6.21562005597694	3.68862380676403	2.80580070846679	2.76192817969275	2.87285699490195	2.65127820964641	8	HB-HD-ZIP
3	Psat.cameor.v2.1g202450		3.60030511806892	2.6157894426092	3.1107289918227	2.69438901756462	3.34391166840881	4.0660806002241	29
5	Psat.cameor.v2.1g20250	quality protein multiple organellar rna editing factor 9 chloroplastic	9.20907805643249	8.87669573373045	9.92313330909283	10.0265852581173	9.88929869296	8.92131627078483	19
4	Psat.cameor.v2.1g202500	homeobox leucine zipper protein hdg	4.47594391101342	3.09617564554566	2.42139507268699	2.42139507268699	2.42139507268699	2.42139507268699	8	HB-HD-ZIP
4	Psat.cameor.v2.1g202550	protein detoxification	4.95518165530388	2.80797909691097	2.42139507268699	2.42139507268699	2.42139507268699	2.42139507268699	8
4	Psat.cameor.v2.1g202650	protein detoxification	7.54451358128892	4.44255137792205	2.65772057291244	2.42139507268699	2.42139507268699	2.42139507268699	8
2	Psat.cameor.v2.1g202800	cytochrome b5 heme steroid binding domain containing protein	6.23118709151035	6.38265478301291	4.97073164763216	5.3656073124134	5.77657284197545	6.82356254271657	29
5	Psat.cameor.v2.1g202850	chaperone dnaj protein	5.346012822597	6.18397758795426	5.69199313594408	6.38030803020854	6.42180482474494	5.3572173894574	23
1	Psat.cameor.v2.1g203000	pq loop family protein transmembrane	4.81095987166181	3.8518818966084	2.73984475013042	3.53828363994727	2.71631048077052	2.42139507268699	8
4	Psat.cameor.v2.1g203150	hit domain containing protein	9.91623314878081	8.29781093872162	8.0278085773836	7.10716763126978	7.02799354864553	6.04425112649768	8
4	Psat.cameor.v2.1g203250	l 2 hydroxyglutarate dehydrogenase	6.15799312658658	5.56139067793044	5.31759925566055	5.41674882210824	5.39067000711575	4.53020996181226	8
3	Psat.cameor.v2.1g203350	calmodulin and ef hand	11.2706897684819	10.743158075215	10.7960890366434	10.4267408015917	10.9395683599453	11.9960512120626	29
4	Psat.cameor.v2.1g203400	proteasome subunit alpha	11.157092596195	10.3788256989087	10.4729024684633	10.0002409898892	10.0636595404157	9.8425668358513	8
4	Psat.cameor.v2.1g203450	mitochondrial import receptor subunit tom	10.8759824692467	9.99781106794279	9.58966113042103	8.53195711798824	8.74076037238341	9.25951421331772	8
6	Psat.cameor.v2.1g20350	bhlh transcription factor protein	2.42139507268699	3.15419464885954	3.24753230865653	4.03418145848725	3.24883414370317	3.72228311817921	19
4	Psat.cameor.v2.1g203550		6.70980660074928	6.07871725128415	6.53838966853482	6.68825996552638	5.34945636812768	4.10264520787254	8
1	Psat.cameor.v2.1g203650	pectinesterase inhibitor domain protein	6.10633164269518	9.51586729047816	6.45135433655892	5.17532113313414	3.65426508778926	2.65120223495017	12
1	Psat.cameor.v2.1g20400	nad p h dehydrogenase quinone	2.86025055833899	6.31401330868051	6.25571332172518	3.50959313379823	2.42139507268699	2.42139507268699	12
4	Psat.cameor.v2.1g204250	pectinesterase inhibitor domain containing protein	4.22975636910283	3.14928126605428	2.42139507268699	2.42139507268699	2.42139507268699	2.42139507268699	8
1	Psat.cameor.v2.1g204450	pectinesterase inhibitor domain containing protein	10.984145338862	9.83800242569576	6.44291398911164	5.13673990023826	3.3871297364954	2.42139507268699	8
2	Psat.cameor.v2.1g204550	retrotransposon copia n terminal domain containing protein	4.01552374513602	4.80681644002334	4.7207064322754	5.27074524115047	4.98979542030041	5.23697162128563	19
4	Psat.cameor.v2.1g204700	pectinesterase	8.27198895417694	4.41776844040643	2.42139507268699	2.42139507268699	2.42139507268699	2.42139507268699	8
5	Psat.cameor.v2.1g20500	serine threonine protein kinase receptor	2.86437395988833	2.711938908887	3.42803834815318	5.89555378917504	3.96502088057557	2.81237345681017	19
3	Psat.cameor.v2.1g20550	oleosin kda protein	3.32692300722527	4.69670500394438	7.63621986419426	9.3308771240429	9.53306936204696	8.89968323477454	23
1	Psat.cameor.v2.1g206200	rrm domain containing protein	9.24371890534504	8.50820877308929	8.27320338075695	7.90153459717727	7.30360197491918	5.31177220858129	8
1	Psat.cameor.v2.1g206250	atpase family aaa domain containing protein figl	8.20291455205441	7.60372944198521	6.12698237193704	5.0829025101408	4.13496659790684	3.77936198132148	8
3	Psat.cameor.v2.1g206350		3.03612255384513	3.56705071444325	4.31085796844656	4.59995540685487	5.21947141097698	4.75027408421682	23
1	Psat.cameor.v2.1g206550	phytocyanin domain containing protein	3.69263514880499	4.5574053192457	2.9656572193795	3.10741199295076	2.87285699490195	2.42139507268699	12
1	Psat.cameor.v2.1g206650	acid lipase protein	2.64303609661236	4.52678470324372	2.42139507268699	2.69438901756462	2.42139507268699	2.42139507268699	12
3	Psat.cameor.v2.1g206850	short chain alcohol dehydrogenase	4.27642597223807	5.87767018348946	4.65403407623336	6.7357727690788	7.08120414600843	6.59058998034322	23
3	Psat.cameor.v2.1g206900	short chain alcohol dehydrogenase	4.79027515340582	5.30408290024577	6.29221045106171	10.0025262974175	10.7427637831729	14.6128322770044	29
3	Psat.cameor.v2.1g206950	short chain alcohol dehydrogenase	4.32466184906799	4.42579407846994	4.6215871303485	6.09186390911436	6.7468675402208	13.0050044756556	29
3	Psat.cameor.v2.1g207050	short chain alcohol dehydrogenase	5.50246593994136	2.57401672752251	2.65772057291244	3.93638271721393	3.04139568967982	7.40771057837705	29
3	Psat.cameor.v2.1g207100	short chain alcohol dehydrogenase	2.98740237107344	4.44523132501644	3.03299665812798	3.27495045658841	2.42139507268699	6.21644951013497	29
3	Psat.cameor.v2.1g207350	short chain dehydrogenase reductase	2.57880609273338	2.42139507268699	2.42139507268699	2.42139507268699	3.77275214485218	3.07716137636193	23
3	Psat.cameor.v2.1g20750	wd repeat containing protein	8.7904801374722	8.31932057213566	8.65022009392299	9.11604217003171	9.31645249226104	11.7518742590894	29
3	Psat.cameor.v2.1g207550	short chain alcohol dehydrogenase	3.68745663104588	3.50519530007915	3.51929207593543	5.67977329508032	6.39399239278135	8.95793097276767	29
2	Psat.cameor.v2.1g207600	short chain alcohol dehydrogenase	6.33112907858323	7.92673049018613	5.58194436638532	7.97606796046156	8.682994140307	11.3360625610859	29
5	Psat.cameor.v2.1g207800	short chain dehydrogenase reductase	3.93182023445495	3.23924115212942	4.82061110212458	6.91197635120573	6.07707515815957	2.69683280122291	19
6	Psat.cameor.v2.1g207850	short chain dehydrogenase reductase	4.31378920288069	6.70621569432274	7.44523817132791	8.89233089452276	8.65115373435289	3.20880647834012	19
1	Psat.cameor.v2.1g207900	duf 4005 domain containing protein	4.24224751236242	8.41082928900644	6.71413977716264	5.00660874103238	3.92905685199085	3.0189833977204	12
6	Psat.cameor.v2.1g20800	transmembrane protein	2.42139507268699	3.44284604036481	3.68379790246294	3.20505408122245	2.66271306407161	2.42139507268699	16
6	Psat.cameor.v2.1g208150	c2 nt type domain containing protein	3.62551454721219	8.56019368487681	7.17850691229021	6.85759141653214	5.58546369529716	2.42139507268699	12
6	Psat.cameor.v2.1g208200	protein kinase domain containing	4.38205876313055	5.15553924308218	5.3042193971589	5.48277326095697	5.13724012998297	3.15652310044551	19
4	Psat.cameor.v2.1g208250	cop signalosome complex subunit	9.92635742193935	9.35612993752928	9.30323960693279	9.00559788432156	9.08349207366554	8.55442554764122	8
6	Psat.cameor.v2.1g208550	rubisco lsmt substrate binding domain containing protein	8.64793491715589	8.91973921787756	9.07770899150642	8.59490386462822	8.15887344826067	7.39574743383433	16
1	Psat.cameor.v2.1g208600	cytochrome c1 1 heme protein mitochondrial	7.47106842285409	7.31167194998527	7.30786656985374	7.26968194578718	6.8906489772242	4.46679891680792	8
2	Psat.cameor.v2.1g208650	cytochrome c1 1 heme protein mitochondrial	10.9967874469745	10.9581853901441	10.7474129496921	10.2679168049308	10.2917247950249	11.2807242734591	29
1	Psat.cameor.v2.1g208750		3.32774569870738	3.7888717081907	3.99318735913555	2.83441804807313	2.66485073936437	2.61747107713933	16
3	Psat.cameor.v2.1g20900	receptor serine threonine protein kinase	2.42139507268699	2.6157894426092	2.64859102234817	4.08238522075974	3.50002584066143	4.17701190065818	29
1	Psat.cameor.v2.1g209000	lysine histidine transporter 1	4.11295163541333	4.58010877494881	2.64720754193607	2.42139507268699	2.42139507268699	2.42139507268699	12
1	Psat.cameor.v2.1g209100	amino acid transporter transmembrane domain containing protein	8.34371540535746	8.3180709227414	6.2136989850705	3.56349682843203	2.66271306407161	2.42139507268699	8
3	Psat.cameor.v2.1g209200	glucose phosphate 1 dehydrogenase 2	6.82960832420836	8.00441418113993	7.97704929469959	8.32895098716694	8.59210972829228	8.83751693012702	29
1	Psat.cameor.v2.1g209250	serine threonine protein phosphatase regulatory ankyrin repeat subunit b	7.81372111810919	9.84254696781214	8.07321657120553	6.51418384959044	6.84246767352076	5.04388832289149	12
3	Psat.cameor.v2.1g209400	dependent rna helicase	8.14896211002331	9.12856584018276	9.1120547974187	9.46463621797589	10.0605097156256	10.1457593419497	29
2	Psat.cameor.v2.1g20950	receptor serine threonine protein kinase	5.64950314013826	4.66772902177616	3.83565476514001	4.36749261748359	4.73908366541674	3.72185460845199	8
1	Psat.cameor.v2.1g209600	gtd binding domain containing protein	3.67085280589181	3.67246464244278	3.46828960928424	2.42139507268699	3.73424174816979	2.61747107713933	23
6	Psat.cameor.v2.1g209650	dependent rna helicase	6.38772074856824	7.29885241571857	7.4192041362235	7.33845568869362	6.94888682697688	6.19167417948853	16
1	Psat.cameor.v2.1g209700	sec independent protein translocase tatb	6.47826294723745	6.44028562925401	6.15330588328137	6.0099102861029	5.85726421139657	4.84785457824602	8
3	Psat.cameor.v2.1g209950	serine threonine protein phosphatase 2a kda regulatory subunit	8.03229046055727	8.86928628724322	8.64585005612868	8.98159961580101	8.95586423776314	10.214581313944	29
2	Psat.cameor.v2.1g210350		3.4300693473733	3.40242874919774	3.68355868523049	2.42139507268699	3.84863196766231	5.4781455892079	29
1	Psat.cameor.v2.1g210400	alpha beta hydrolase fold domain containing protein	7.49740606052946	7.63238740007761	6.71132018144046	6.9580206021517	6.80593894094787	5.30824978983095	12
6	Psat.cameor.v2.1g210650	peptidyl serine alpha galactosyltransferase	8.62855680614708	9.95253958541887	10.1824963339286	9.7640550950003	9.58847627590595	7.61341784987183	16
6	Psat.cameor.v2.1g210700	pentacotripeptide repeat region of prorp domain containing protein	4.54193242106443	5.44185972645753	4.99970598603591	5.40409892893761	5.06364282220692	3.851631575569	12
1	Psat.cameor.v2.1g210750	tpx c terminal domain containing protein	7.0008264130501	5.71921427743763	4.28444967516736	3.58627041842325	2.97234877024174	2.42139507268699	8
3	Psat.cameor.v2.1g210800	protein far sequence	6.1279398981917	6.10355214515684	6.17857308511904	7.14423722124832	7.72417957685091	8.21256043207361	29	FAR1
3	Psat.cameor.v2.1g211000	cystinosin protein	2.58995971292462	5.07587867836961	5.18340844239243	6.24235435943983	6.75416679190337	4.65181384702784	23
1	Psat.cameor.v2.1g211050	cystinosin protein	2.42139507268699	4.03274493153715	2.73793851564504	3.49167891840742	2.87285699490195	2.42139507268699	12
3	Psat.cameor.v2.1g211200	pentatricopeptide repeat containing protein	6.05531357494731	7.03698645225505	7.06462909900298	7.61762474682022	7.65242503420867	7.75962183847949	29
2	Psat.cameor.v2.1g211250	ubiquitin domain containing protein	6.48060224187053	3.37846991614679	3.30446344744423	2.42139507268699	2.63153900351733	6.06531966026159	8
3	Psat.cameor.v2.1g211300	ubiquitin domain containing protein	2.42139507268699	2.58763882915675	2.42139507268699	2.42139507268699	2.66485073936437	4.60891054032936	29
1	Psat.cameor.v2.1g211650	glycerol phosphate dehydrogenase [nad + ] 1	6.9720326062607	6.89927749683113	6.07189264621201	4.75836539160952	4.1623885796117	3.09900381360023	8
6	Psat.cameor.v2.1g212000	elongation factor 1 alpha	15.350463195979	14.9487822944598	16.3295622355847	16.0044113775871	15.4357368980316	15.8354843423908	16
6	Psat.cameor.v2.1g212050	elongation factor 1 alpha	15.335024001262	15.3304595515112	16.5792334633006	15.2774676212374	14.7595580363714	13.7836500841331	16
3	Psat.cameor.v2.1g212150	ras protein rab 2a	8.56269069577758	8.17505665231855	9.37180419309817	9.20126079121015	9.36690904297868	11.1370540993813	29
3	Psat.cameor.v2.1g212200	pre rrna processing protein esf	7.17845552215284	6.67426285532089	6.83401847201486	6.38520225793521	6.63015606296718	7.78911473419929	29
4	Psat.cameor.v2.1g212250	pentatricopeptide repeat containing protein mitochondrial	9.92494171293187	9.18037937191349	9.21410445033177	8.45066074810777	8.31043749922279	7.63927464565259	8
3	Psat.cameor.v2.1g212300	ring type e3 ubiquitin transferase	8.26799924821461	8.3598485912816	8.99747219209622	9.66273500409528	10.1853825693677	10.8188465405021	29
3	Psat.cameor.v2.1g21250	receptor serine threonine protein kinase	2.86023085471773	2.83074213739009	2.42139507268699	2.68153988761129	2.97234877024174	4.61839313092234	29
4	Psat.cameor.v2.1g212650	duf 2232 domain containing protein	6.7805179938129	6.55891961114099	8.00355876134366	7.3012198271525	6.9499952522958	6.27570717594533	16
2	Psat.cameor.v2.1g212700	choline ethanolaminephosphotransferase	7.81092701406915	7.63608652868664	6.66066196657459	6.82700121943571	7.23694606646988	8.30359007461949	29
6	Psat.cameor.v2.1g21300		2.42139507268699	4.39220123679324	5.24129714576407	3.1349214260799	2.42139507268699	2.42139507268699	16
3	Psat.cameor.v2.1g213050	alpha beta hydrolase domain containing protein 17c	6.64709744413198	6.99891450079032	8.02157618338478	7.70693975692413	8.07491162454312	8.40768613987803	29
4	Psat.cameor.v2.1g213200	delta 7 sterol c5 6 desaturase protein	9.02830318059974	8.96963035703755	9.21546199819412	8.7874664963403	8.43490083897328	7.87512214116484	16
2	Psat.cameor.v2.1g213300	serine aminopeptidase s33 domain containing protein	6.70784159847979	5.85917668095779	5.04786480615426	5.02694910867801	4.90387933262417	5.85664480654999	8
5	Psat.cameor.v2.1g213350	solute carrier family 2 facilitated glucose transporter member	10.8028156688292	9.98370141184019	13.0215681987854	14.1285007457307	13.7636854290592	8.55604694114016	19
2	Psat.cameor.v2.1g213400	duf 3741 domain containing protein	6.50690267962553	4.94505819506354	4.46879044379986	5.43208793369188	6.54777624842206	6.76018631188733	29
4	Psat.cameor.v2.1g213450	duf 4378 domain protein	7.98600487151977	6.08366318947575	4.22990821452854	4.00202216535548	3.48714336375257	3.27763426596581	8
2	Psat.cameor.v2.1g21350	late embryogenesis abundant protein lea subgroup domain containing	4.64185692410077	5.42100532257772	3.31026828806306	4.89441015059937	4.46962421645109	4.27994555082436	12
1	Psat.cameor.v2.1g213500	phosphoglycerate kinase	5.04313432590635	5.70310328426142	4.51675126407874	4.01992166093259	3.98416004019085	2.42139507268699	12
2	Psat.cameor.v2.1g214300	threonylcarbamoyl amp synthase	7.96008101267428	7.27449480952768	6.5564322242443	6.70183239900176	6.8642473564993	7.33980208768836	8
6	Psat.cameor.v2.1g214450	serine aminopeptidase s33 domain containing protein	6.85007575261073	7.12231738719893	6.81697167241449	7.31372848632221	7.30712247711304	6.09464665541462	19
3	Psat.cameor.v2.1g214650	duf 4005 domain containing protein	8.62856294020887	8.43450855636736	8.75187384346543	9.38673914597233	9.74220648512088	9.92796301470922	29
1	Psat.cameor.v2.1g214750	ribulose bisphosphate carboxylase small subunit chloroplastic	12.0430184411117	10.0372172363878	10.4628349350368	10.7294030990928	9.0130710311393	4.98583348723773	8
1	Psat.cameor.v2.1g214850	lob domain containing protein	8.7136286731326	8.64527640744983	8.81250717459795	7.72773894991627	6.29361663978692	3.36879394646733	16	LOB
1	Psat.cameor.v2.1g215200	alpha glucosyltransferase	7.05745115101388	7.20356913391612	6.9904907389374	7.03428212144012	6.7606861857957	4.53469467398576	12
3	Psat.cameor.v2.1g215350	glycine rich protein	8.54957241474987	8.58494097602688	8.88617216045366	8.71602389112981	8.74023050455851	10.9970513639492	29
5	Psat.cameor.v2.1g215450	cox assembly mitochondrial protein	8.63883229297589	7.94260689974088	8.0015385124826	8.01005400399792	8.26257740809698	7.18237915401155	8
4	Psat.cameor.v2.1g215650	ultraviolet b receptor uvr	10.7325944168336	9.69831109137497	9.72863260781001	9.66592149035083	9.94733417065374	9.44254792803454	8
1	Psat.cameor.v2.1g215950	o acyltransferase wsd protein	4.30698745563362	3.88458272874339	2.64859102234817	2.42139507268699	2.66271306407161	2.42139507268699	8
2	Psat.cameor.v2.1g216000	o acyltransferase wsd protein	8.25894289430149	5.65424566841304	3.79864844415054	4.41503752870645	5.38086282279772	4.09611179950229	8
4	Psat.cameor.v2.1g216050	large ribosomal subunit protein el	11.5510389099336	10.564674055197	10.9064675618193	9.46484198853344	9.1339178754271	9.45906677165872	8
6	Psat.cameor.v2.1g216100	peptidase s54 rhomboid domain containing protein	4.38676250520461	6.40864933812409	6.95623229986839	5.6204771605911	4.68912656318381	3.51909076432062	16
1	Psat.cameor.v2.1g216200	two component response regulator arr	3.72527611636506	3.56238230762419	2.42139507268699	2.42139507268699	2.42139507268699	2.42139507268699	8	GARP-ARR-B
6	Psat.cameor.v2.1g216250	hma domain containing protein	8.82743073051742	9.07226993145088	9.65344908664294	8.85738284119338	7.73155276764285	5.21032258605491	16
4	Psat.cameor.v2.1g216300	gibberellin regulated protein	9.98731922747604	5.42677174177465	2.65772057291244	3.72661054484696	3.96502088057557	2.61747107713933	8
4	Psat.cameor.v2.1g216450	senescence associated carboxylesterase	5.52616047770786	4.07590733387429	4.18227013286086	4.94465729967764	4.45735094062839	3.56419981959935	8
1	Psat.cameor.v2.1g216500	peroxidase	9.54042363552333	9.41995823525098	9.19639819064881	9.15096875790241	9.08042456541474	7.52798922460527	8
6	Psat.cameor.v2.1g216600	ring type e3 ubiquitin transferase	6.13508825359947	6.68031853964549	6.26330410043689	7.00553361694495	6.89917576355431	4.83619747447596	19
3	Psat.cameor.v2.1g216650	zinc finger an and domain containing stress associated protein	5.83416885417681	5.64483335047415	5.08074138494145	4.9224654852661	4.31190311888021	9.13261630792399	29
4	Psat.cameor.v2.1g216700	ferredoxin thioredoxin reductase catalytic chain	7.55631994625047	6.71079804701606	7.20588871235234	6.04030847093761	5.67079379826941	6.35483767676525	8
3	Psat.cameor.v2.1g216750		4.89730971117479	4.67791517590447	4.79525965378836	5.03939733617844	4.89729621774552	6.42059218197776	29
1	Psat.cameor.v2.1g216800	senescence associated carboxylesterase	6.2637948722319	6.44932317691693	5.61862151711605	5.6714371753215	5.52313555487488	4.19456948672197	12
1	Psat.cameor.v2.1g21700	b box type domain containing protein	4.98645123340219	5.28260005075238	4.15370770867071	3.53828363994727	3.64081195467859	2.42139507268699	12
3	Psat.cameor.v2.1g217050	crm domain containing factor cfm chloroplastic	8.02585195177443	8.83199178533321	8.88124942077964	9.22817297126051	9.56293185475212	11.1831717372067	29
3	Psat.cameor.v2.1g217300	cytochrome p450 82a3	3.99632891632385	5.16609210196445	5.86889419786919	6.16620426420161	6.0436610197525	9.82441634437184	29
3	Psat.cameor.v2.1g217600	cytochrome p450 family protein	2.42139507268699	2.78203319907896	2.97426401587048	3.36636820999757	2.66485073936437	5.25225497132487	29
3	Psat.cameor.v2.1g217850	sm protein g	3.38339362602234	3.67664907959524	4.30062507412381	5.06214722814116	4.86010159567928	5.05650623306957	19
2	Psat.cameor.v2.1g21800	ring type domain containing protein	8.83875505534125	8.3191919406235	8.16914918324954	7.99975390531823	8.29196884308319	9.16696661363546	29
3	Psat.cameor.v2.1g218050	elongation factor	8.487066399114	8.85938450851669	9.37970234052609	9.98052263974299	10.7984141019427	11.697583375971	29
1	Psat.cameor.v2.1g218100	protein nrt ptr family	7.79455963833597	8.18206384019301	7.01633065687707	7.42487134821086	7.62319648071014	4.39530516733639	12
5	Psat.cameor.v2.1g218150	abc transporter b family member	4.40494124209253	7.52012773716935	7.79324573977724	8.1652705502447	8.39817013120526	3.77969477605847	23
6	Psat.cameor.v2.1g218250	mannose phosphate guanyltransferase alpha	8.47455765681576	8.75622859121801	8.91858422996504	9.00319353556	9.012205016732	7.88688208256108	23
4	Psat.cameor.v2.1g218350	response regulatory domain containing protein	5.4080233647695	3.83868431579091	2.42139507268699	2.42139507268699	2.42139507268699	2.42139507268699	8
3	Psat.cameor.v2.1g21850	plac family protein	6.35610271397297	7.03844765070241	7.29038620740299	6.66714363011661	6.74723246939972	8.56621935480126	29
3	Psat.cameor.v2.1g218500	seed maturation protein	6.97624145373963	7.17489620678339	7.7362518549928	7.89085562507899	8.03963680666948	8.22100508173617	29
1	Psat.cameor.v2.1g218550	hexosyltransferase	4.75516961061123	6.01223785902236	4.43359836450965	4.14476420383849	3.94501154086268	3.42685193621412	12
3	Psat.cameor.v2.1g218600	ring type domain containing protein	5.21397587842366	4.72113083947511	5.52537786739843	6.0380995614973	5.71121528138832	6.79364316800548	29
3	Psat.cameor.v2.1g218650	paired amphipathic helix protein sin	9.44651108265305	10.5575529286445	10.2399918999052	10.9807260710065	11.2652469632298	11.7933486440126	29
5	Psat.cameor.v2.1g218800	abc transporter b family member	2.69168591810135	4.07266992917621	4.99326557699257	4.11216652949876	4.97504318674023	2.42139507268699	16
1	Psat.cameor.v2.1g219250	duf 4408 domain containing protein	2.42139507268699	4.54143400530752	2.88491652257362	2.42139507268699	2.42139507268699	2.65127820964641	12
6	Psat.cameor.v2.1g219300	glucose phosphate isomerase	10.7480711502878	10.8667522259365	12.1126397894183	12.5655859547019	11.9626069398604	9.99744416034997	19
3	Psat.cameor.v2.1g219350	inactive lrr receptor serine threonine protein kinase bir	7.4926889485382	7.9784332711269	8.70418358487475	9.11550901092516	9.11414959361927	9.59400180694241	29
3	Psat.cameor.v2.1g219450	major facilitator superfamily mfs profile domain containing protein	6.84678203848107	7.41169077353694	7.34253972498502	9.00044239142631	9.2634973244175	10.3653727776277	29
1	Psat.cameor.v2.1g21950	equilibrative nucleotide transporter protein	6.1528124485109	5.95988481594943	5.48697532564342	4.84026966314794	4.74805592331951	3.03582462549173	8
4	Psat.cameor.v2.1g219750		4.07509403071752	3.60344372136293	4.04145424348609	3.83995802778295	3.31022348225459	3.07869281073752	8
1	Psat.cameor.v2.1g22000	equilibrative nucleotide transporter protein	5.80319559809168	6.02182782682836	5.48283572254797	5.0718010750716	5.04084867399285	3.50274787658638	12
3	Psat.cameor.v2.1g220300	rrna methyltransferase ylbh	6.910572184279	7.0854707067926	6.88166377957194	8.12367815067078	8.03289508760636	8.09803193173541	19
2	Psat.cameor.v2.1g22050	lysine specific demethylase jmj	7.39964588937722	7.77502182814451	6.97608361472762	7.73786697578194	7.72163870729238	8.50596899329254	29
1	Psat.cameor.v2.1g220650	procollagen proline 4 dioxygenase	9.51179065518275	9.31456080787619	8.62647220035735	8.56792106588598	8.160472380095	6.84276175872579	8
1	Psat.cameor.v2.1g220700	pathogenesis thaumatin protein	2.93553334660058	4.41345988874281	2.42139507268699	2.42139507268699	2.42139507268699	2.42139507268699	12
4	Psat.cameor.v2.1g220850	quality protein aaa atpase asd mitochondrial	5.09792350604577	4.2826926014602	3.80225404997092	3.79273505092251	4.78122185548427	3.26563178775492	8
1	Psat.cameor.v2.1g220900	quality protein aaa atpase asd mitochondrial	5.19304386849456	5.06410211884215	4.24692352725972	4.37746838158527	4.34839194549781	2.92099236781727	8
3	Psat.cameor.v2.1g22100	abc atypical kinase domain containing protein	7.45691104393644	7.62131541066663	7.28621924505548	7.23367007975316	7.65729837341376	10.2283999943778	29
1	Psat.cameor.v2.1g221000	quality protein aaa atpase asd mitochondrial	9.93320015880261	10.2102477144388	8.48940361946921	8.52004893748856	7.90833976258211	2.93951706750902	12
3	Psat.cameor.v2.1g221050		2.42139507268699	2.42139507268699	2.42139507268699	2.80261140988779	3.61565260162621	4.91511402182047	29
6	Psat.cameor.v2.1g221100		5.56731217364568	6.00459649395319	7.71218918772318	8.33631823952014	8.18070111083965	3.76358712075619	19
3	Psat.cameor.v2.1g221150	beta glucuronosyltransferase glcat14a	8.69894337294043	9.067399197404	8.29545902430802	8.10263890554033	8.24854895197594	9.17087619883923	29
3	Psat.cameor.v2.1g221300	fad dependent oxidoreductase binding domain containing protein	6.1134598908652	6.0310275217076	6.29045451944145	6.30303293541038	6.92557438271534	7.06614060693552	29
1	Psat.cameor.v2.1g221400	inositol hexakisphosphate and diphosphoinositol pentakisphosphate kinase	5.52051677006774	5.8045413518417	4.59481072178249	3.96785245126407	4.61709136158155	4.44274318780504	12
3	Psat.cameor.v2.1g221550	serine threonine protein kinase pbl	5.64387622529539	5.56251583010172	6.41242096651137	8.11910331643662	7.68356653215972	6.34912588601868	19
3	Psat.cameor.v2.1g221600	hypersensitive induced response protein	9.42894933708912	9.23156041448017	10.1686260305583	9.49945264866064	9.78242224672938	10.5220587459803	29
3	Psat.cameor.v2.1g221650	hypersensitive induced response protein	7.94777645593757	7.03393261472423	6.55202093857745	7.65906643497444	7.29876956073385	9.10864989119963	29
6	Psat.cameor.v2.1g221750	auxin efflux carrier component	3.09964862120396	4.43371453315976	3.99722518564968	4.65881377780673	3.96146084231297	2.84868286357309	19
4	Psat.cameor.v2.1g22200	3 2 5 bisphosphate nucleotidase	4.73190255192015	4.02458221206332	3.67067971717716	3.38611486137537	2.96941371553018	3.61828893823493	8
3	Psat.cameor.v2.1g222100		2.42139507268699	2.78203319907896	3.07085919007988	3.33777956345002	4.73853220273896	7.77010880562114	29
1	Psat.cameor.v2.1g222250	crib domain containing protein ric	3.4423188128943	3.98242196725963	2.65772057291244	2.42139507268699	2.66485073936437	2.42139507268699	12
3	Psat.cameor.v2.1g222300	polyadenylation and cleavage factor	7.90289909278413	8.13694778817886	8.2727692609343	8.60423562104163	8.74248163784365	9.57588046104916	29	C2H2
5	Psat.cameor.v2.1g22250	wound responsive family protein	8.47164191701193	8.89074201142764	11.0939268295478	11.0720951300469	10.487145302722	8.62029239254928	16
3	Psat.cameor.v2.1g222500	f box domain containing protein	5.73504022575892	5.74015904914605	5.70244636071042	6.48713237625418	6.74305970193953	8.02082684294373	29
6	Psat.cameor.v2.1g222650	cysteine dioxygenase	7.85185614876152	8.66722775918759	9.17963058009967	8.8332363457342	8.4937034706633	8.57388929052267	16
4	Psat.cameor.v2.1g222700	3 dehydroquinate synthase	7.80422788354735	7.78454412365699	8.3237428646795	8.12788310510251	7.60063990019329	6.10036908086416	16
3	Psat.cameor.v2.1g222800	aldose 1 epimerase	2.42139507268699	2.80259152393764	2.64720754193607	2.42139507268699	2.42139507268699	4.11431965950917	29
1	Psat.cameor.v2.1g222900	protein kinase domain containing	3.73073544403773	4.98170459029287	3.19248390756613	2.69438901756462	2.66271306407161	2.69683280122291	12
4	Psat.cameor.v2.1g22300	receptor interacting protein	5.72398567546431	3.83260581758063	3.45563615469383	2.68153988761129	3.21286938220756	3.62457136308643	8
3	Psat.cameor.v2.1g223100	homeobox leucine zipper protein	3.09197752402206	4.38905817886192	5.58511970045645	6.37872048941273	6.45927892093054	8.00465024076438	29	HB-HD-ZIP
2	Psat.cameor.v2.1g223250	glutaredoxin domain containing protein	5.31921602956111	5.96937805027835	5.20483085408153	5.80181149076107	6.94115252292256	6.85582475240064	23
3	Psat.cameor.v2.1g223350		4.26977830077492	4.71380149302507	6.46270202512704	6.94812648829365	6.21106537863249	6.6595910648951	19
4	Psat.cameor.v2.1g22350	nadh ubiquinone reductase non electrogenic	8.22391734445942	5.87172261549718	3.58910896273893	2.78506946846324	3.28620941530936	2.84735421409875	8
6	Psat.cameor.v2.1g223600	abc transporter b family member	8.20034273726566	9.14242028009509	10.7223552452317	10.4017060592303	9.30749341064076	4.47819542379825	16
3	Psat.cameor.v2.1g223800	cullin 3a protein	9.01119405915604	8.9935165885499	8.95814063403531	9.66577255405602	9.87236186566742	10.793051307859	29
3	Psat.cameor.v2.1g223850	duf 2428 domain containing protein	7.94945041487216	8.74565237799855	8.32384386510925	8.39172000917722	8.67548022936414	9.61539534380873	29
6	Psat.cameor.v2.1g223900	protease do 1 chloroplastic	6.86157329440244	7.55173872247617	8.16412239459895	7.25755999282327	6.89759683336649	5.46433580432371	16
2	Psat.cameor.v2.1g22400	3 4 dihydroxy butanone phosphate synthase	8.45775746648222	7.69217250742217	6.87984540389312	6.4679604262773	6.98829711212763	8.52664524736665	29
1	Psat.cameor.v2.1g224100	chlorophyll a b binding protein 1 chloroplastic	5.0221505641581	5.33239058004548	3.8448696982246	2.42139507268699	3.06257146691159	2.42139507268699	12
1	Psat.cameor.v2.1g224150	chlorophyll a b binding protein 1 chloroplastic	5.83146928301021	8.05257018127395	7.31812800186155	4.99131966326306	4.65300391029689	2.69683280122291	12
6	Psat.cameor.v2.1g224300	chlorophyll a b binding protein 1 chloroplastic	8.24875906861955	11.1341377824378	11.1289408379939	7.54800451262505	5.89719575709678	3.34378429275879	12
3	Psat.cameor.v2.1g224350		4.94475091417779	4.45462276670332	4.58525030902666	4.72936616888535	4.83464650392482	6.77217954560867	29
1	Psat.cameor.v2.1g224400	chlorophyll a b binding protein 1 chloroplastic	5.52320622005849	7.89490388634683	7.13247118746966	5.22171567790777	4.77051865301282	2.65127820964641	12
1	Psat.cameor.v2.1g22450	transmembrane protein	6.03786409901879	5.84559753359054	4.87278677573383	4.40720309426613	3.90362034603755	2.42139507268699	8
1	Psat.cameor.v2.1g224650	chlorophyll a b binding protein 1 chloroplastic	6.95648705615575	9.84807342364853	8.76711637804052	5.49602488961816	5.15301477463489	2.92671593818233	12
2	Psat.cameor.v2.1g224750	myb transcription factor	3.2857102447216	4.98115966631483	4.72914086091228	4.25640310870688	4.9479179287894	4.63649734151348	12	MYB
1	Psat.cameor.v2.1g224800	zinc finger homeodomain protein	6.86204119113348	7.62859785786478	5.57114390450339	5.13358580241819	5.69966953324311	2.84735421409875	12	zf-HD
6	Psat.cameor.v2.1g22500	heterogeneous nuclear ribonucleoprotein u protein	6.51528188883339	7.08271394478134	7.5402456165343	7.28256639050728	7.28997388665837	7.43977576326308	16
3	Psat.cameor.v2.1g225050	zinc finger homeodomain protein	5.27814003454974	6.48665180925165	7.96989047142024	7.73534098691932	7.60897183718016	8.63121620631551	29	zf-HD
3	Psat.cameor.v2.1g225200		5.49632597865398	5.85891207253496	6.0410346681695	6.78057206876978	7.14607851934319	7.94150931651118	29
6	Psat.cameor.v2.1g225350	granule bound starch synthase 1 chloroplastic amyloplastic	9.27594485503498	11.1629134425114	12.7044733436984	11.2557679574049	10.9099599033209	8.0932691869628	16
3	Psat.cameor.v2.1g225400	60s ribosomal protein	6.39853678133193	7.22488247362609	7.06117686959175	7.69935254324182	8.60153266923986	9.94985098948149	29
6	Psat.cameor.v2.1g225450	albumin a protein	6.25392899485643	7.08240449654249	16.094649952675	17.0470193064193	16.8666781110743	12.1763768371061	19
3	Psat.cameor.v2.1g225500	albumin a protein	6.31215503609048	6.63954013175089	16.2556049317085	17.4814095634916	17.3782760128442	14.2127940890941	19
5	Psat.cameor.v2.1g225650	albumin a protein	5.8170835717574	6.18457298689728	14.1677472167294	15.8205253539056	15.6522338463931	9.74824629169709	19
5	Psat.cameor.v2.1g225700	albumin a protein	2.42139507268699	2.42139507268699	9.32978614650253	10.7481011007386	10.8559218918982	5.75709428074518	23
5	Psat.cameor.v2.1g225750	albumin a protein	7.03011057762706	7.26759490487363	16.3338756300137	18.069502882216	17.7839017232875	12.2669261464454	19
6	Psat.cameor.v2.1g225800	albumin a protein	6.71766156689641	7.7870219181901	16.7377731478131	17.9199509643875	17.8215453933883	13.7106192685827	19
5	Psat.cameor.v2.1g225850	albumin a protein	5.45449121210167	7.61025347417261	14.5120680527581	16.7289927402461	16.380858395385	10.9533721775076	19
3	Psat.cameor.v2.1g225900	cyclic dof zinc finger protein	5.65476865087705	5.83580974494616	5.97229042917062	6.42353328055937	6.42571733641532	6.76297160277351	29	C2C2-Dof
1	Psat.cameor.v2.1g226000	expansin	3.51180300260156	4.023404554579	2.90972576033284	2.78506946846324	2.42139507268699	2.42139507268699	12
4	Psat.cameor.v2.1g226300		4.59479284449002	3.88778639327099	4.8956775083596	4.5135720884319	4.12903028135755	4.09954429739511	16
4	Psat.cameor.v2.1g226350	polypyrimidine tract binding protein	7.518292627189	7.29049949610347	7.54497863764464	6.8457811982593	6.16783288078774	4.9950931888359	16
3	Psat.cameor.v2.1g22650	calmodulin binding protein b	8.73570667958198	8.97905035890332	9.03472049011524	9.91529827919953	9.99482445582288	10.2508052310805	29
4	Psat.cameor.v2.1g226600	rna binding kh domain containing protein	9.79304958678258	9.68332483720457	9.96000101632813	9.82825309078373	9.67032410324968	8.1842613014087	16
3	Psat.cameor.v2.1g226650	histone binding protein rbbp	5.31301505003869	6.00729567235532	6.46989095055848	6.99598010772906	7.37928980079022	9.00175100558452	29
3	Psat.cameor.v2.1g22700	erythro sphingosine kinase	8.37114522140099	8.16821444508629	8.05419186515246	8.61717519953027	9.59436318988821	11.092609237168	29
1	Psat.cameor.v2.1g227000	nac domain containing protein 21 22	4.96561566199039	6.9234568391545	5.58134762351031	4.91146403482807	4.15238604688193	3.6787191025479	12	NAC
4	Psat.cameor.v2.1g227350	transcription factor myb protein	7.83425129508084	4.62506825073947	3.19248390756613	3.02207299461705	2.7622048394114	3.09900381360023	8	MYB
2	Psat.cameor.v2.1g22750	small ribosomal subunit protein us	12.3719367039893	11.0716615194201	11.9826798146236	11.2398920314838	11.0029465977616	11.935309210975	8
3	Psat.cameor.v2.1g227700	spx domain containing protein	7.27811293931348	7.11204798773374	7.48713713568946	8.36742169479704	8.62015477090528	8.71767150351402	29
4	Psat.cameor.v2.1g227750	transmembrane emp domain containing protein	5.10154161020471	4.72229105099176	4.10241611672207	4.38092353004575	4.27948117611307	2.42139507268699	8
1	Psat.cameor.v2.1g227800	pro resilin	11.6142574643477	11.5598210040517	11.3088710472102	11.5624416670473	11.4703595195963	10.1407749168579	8
1	Psat.cameor.v2.1g22800	b3 domain containing transcription	8.10733963734589	7.61689357199047	7.08980890448383	7.4581680229013	7.25721661656028	5.38581653705426	8	B3
5	Psat.cameor.v2.1g228050	pectinesterase	3.73752992101912	4.40648455492583	4.35665731740091	4.66085973682758	4.72749146180248	3.20880647834012	23
3	Psat.cameor.v2.1g228350	coenzyme q binding protein coq start domain containing	3.51867402274367	4.93978998266833	4.27269737791088	4.4516537930071	4.30855326422881	4.46679891680792	12
4	Psat.cameor.v2.1g228450	vesicle transport v snare domain containing protein	8.58459764224175	7.93646158767296	7.64374208947681	7.65311957344522	7.56910686764145	7.43989592786518	8
3	Psat.cameor.v2.1g228500	csc protein hyp	6.88947754725713	7.94871737213388	10.1239704323114	12.0857056782668	11.3302479143566	12.8305518072339	29
5	Psat.cameor.v2.1g228950	cyclin dependent kinase 1	3.20029981951966	4.63022407976103	6.21848481801221	6.87223288085854	6.48172174007555	4.72978995635674	19
6	Psat.cameor.v2.1g229000	fe 3+ 2+ purple acid phosphatase	3.71673766976504	6.48628275063775	9.05063640259812	8.82896271292875	8.48283134573108	6.02838561827222	16
6	Psat.cameor.v2.1g229050	duf 3598 domain containing protein	7.61041453826834	7.4663432796088	7.67310779723666	7.97367238719464	7.14884966771506	5.37793877907912	19
1	Psat.cameor.v2.1g229100	phytocyanin domain containing protein	4.69813026300972	6.30454762826059	3.26932215835342	2.42139507268699	2.42139507268699	2.42139507268699	12
4	Psat.cameor.v2.1g229150	checkpoint protein	6.73225379055971	5.2287088494329	4.82146907115062	3.16801071205065	2.89031207090109	3.19691987265549	8
3	Psat.cameor.v2.1g229200		4.70908333355268	4.88238767284137	3.83642347590039	5.72504027568578	6.9458794823733	7.39580844097594	29
1	Psat.cameor.v2.1g229450	phytocyanin domain containing protein	10.5028396117723	9.62570639405664	8.72685137377297	6.39431271238392	5.39760566623344	4.46678279949283	8
3	Psat.cameor.v2.1g229600		4.32425433066182	4.29759801546505	5.0654240287016	5.08226918360628	4.99708132603552	6.03211000086887	29
4	Psat.cameor.v2.1g229650	chorismate mutase 1	7.55046437001599	4.42699977170162	3.41739761092242	2.42139507268699	2.42139507268699	2.42139507268699	8
1	Psat.cameor.v2.1g229700	chorismate mutase 1	8.55537009553862	8.72363634464195	7.19556969465413	6.70187222548488	6.43784317081407	4.835673979155	12
3	Psat.cameor.v2.1g229750	saccharopine dehydrogenase nadp binding domain containing protein	8.47974041238231	7.95571407922143	8.47622192441185	8.94294767853867	9.16033152162625	10.0862459290238	29
6	Psat.cameor.v2.1g229800	pentatricopeptide repeat containing protein	4.46339505361941	5.54313627968105	5.38702646084127	5.85893342449568	5.76438980598625	5.23244336041061	19
6	Psat.cameor.v2.1g229850	u box domain containing protein	5.00209763472136	5.47788938013499	5.78714704800546	5.5871122298819	5.29626103636494	4.98522276273983	16
3	Psat.cameor.v2.1g229900	ubiquitin conjugation factor e4	9.79304884720743	10.0846865448711	9.6574592634704	9.88770120094877	10.2326747819674	10.77642214428	29
3	Psat.cameor.v2.1g230000	duf 4336 domain protein	6.97209116763518	7.60069794467463	8.90619432025775	8.32262026788597	8.29127818985594	12.0616169529358	29
1	Psat.cameor.v2.1g230250	calmodulin binding domain containing protein	7.90287250528502	7.88567160058987	6.97954767845772	7.10414984814619	6.95493917472526	6.28746413363513	8
6	Psat.cameor.v2.1g230400	variant 2 eid f box protein	7.11036022890852	7.97130826904105	7.76444262280128	7.05522182353588	6.71042969622438	4.95253594307668	12
3	Psat.cameor.v2.1g230450	chaperone protein clpb chloroplastic	9.0542611012069	9.22998071773051	9.16800236008864	9.57414317884439	9.30552515985156	10.36372219199	29
4	Psat.cameor.v2.1g230550		11.3157565031883	6.70978541300423	4.55400629679349	4.53253682067403	5.26628785436365	2.42139507268699	8
4	Psat.cameor.v2.1g230700	bet v i major latex protein domain containing	8.48757276328353	6.86457882609046	6.34870184071259	7.07502010304602	6.35514876762669	5.77045828974996	8
6	Psat.cameor.v2.1g230750	membrane anchored ubiquitin fold protein	4.2940480094644	4.88235999129734	6.93506324476929	7.19345808803986	6.22858654495595	5.2574915121472	19
4	Psat.cameor.v2.1g230800		4.39327921160939	3.02712172040274	2.42139507268699	2.42139507268699	2.42139507268699	2.65120223495017	8
6	Psat.cameor.v2.1g230950	hexosyltransferase	6.20422357634547	7.84255066003402	7.57762696937291	7.33969908241595	7.27469533846737	4.91835638089892	12
3	Psat.cameor.v2.1g23100	pre mrna splicing factor syf protein	9.13493240210073	9.12837920541712	9.20294061601136	9.23611812798421	9.06800337002748	10.0652729844086	29
3	Psat.cameor.v2.1g231050	udp glycosyltransferase	2.57880609273338	2.42139507268699	2.97822198188552	3.12560257546901	2.66271306407161	3.64106445853301	29
6	Psat.cameor.v2.1g231350	udp glycosyltransferase	2.42139507268699	3.23721814773166	3.76090469637073	2.42139507268699	2.42139507268699	2.42139507268699	16
6	Psat.cameor.v2.1g231450	udp glycosyltransferase	5.00659017519922	7.0334500581856	6.31620480563954	6.52895873331528	5.93889901236538	2.84727823940252	12
4	Psat.cameor.v2.1g231550	udp glycosyltransferase	3.20329708835762	3.82545731012358	5.36195576617418	5.88253355557071	5.09245321225528	3.61810192286562	19
3	Psat.cameor.v2.1g231700	udp glycosyltransferase	3.44559394585478	3.38498023769887	4.59538309937916	6.41797824226182	6.69062720158138	11.5388966010807	29
3	Psat.cameor.v2.1g231750	udp glycosyltransferase	2.42139507268699	2.42139507268699	2.65772057291244	2.42139507268699	3.10007955142425	6.37872210120664	29
3	Psat.cameor.v2.1g23200	transmembrane protein 184a	9.13257155778291	9.57702972686459	8.541754391186	8.37163618160518	8.66771022716604	9.82176352958928	29
5	Psat.cameor.v2.1g232250	alpha glucan phosphorylase 1	11.171864581347	11.8715585538028	13.9351534106477	13.7186310021625	13.947580700044	11.5361675760172	23
1	Psat.cameor.v2.1g232300	tpx c terminal domain containing protein	5.93089060476738	4.86191918978015	3.7746047690432	3.97490648689618	3.00352283079602	2.42139507268699	8
1	Psat.cameor.v2.1g23250	enoyl reductase er domain containing protein	3.48488567828228	3.59028394222784	3.41577087361389	2.42139507268699	2.42139507268699	2.42139507268699	12
1	Psat.cameor.v2.1g232500	biotin carboxyl carrier protein of acetyl coa carboxylase 1	7.7421576625433	8.64772283459964	8.36596501168049	7.40356241695525	7.07364382389161	7.092257193251	12
3	Psat.cameor.v2.1g232600	sister chromatid cohesion protein	8.37055969900498	8.99962992955773	8.9235587266024	9.07244715134139	9.10212825647733	9.58379285679126	29
6	Psat.cameor.v2.1g232950		3.9519617468576	4.53255681948302	5.25305590681807	5.60595817646326	5.54645395709201	5.32293358223961	19
4	Psat.cameor.v2.1g233050	ribosome biogenesis protein wdr	9.3206459322971	8.49536858655111	7.77027403483511	7.13268987438214	7.47389109647179	8.26275280411893	8
3	Psat.cameor.v2.1g233150	quality protein lrr receptor serine threonine kinase rpk	6.10008440251456	7.1304670357717	7.90324777514136	8.66286219835101	8.41335235694243	8.6073560137106	19
4	Psat.cameor.v2.1g233350	hydroxyproline rich protein	7.65748794360601	5.71094709185845	6.12504794671382	6.18633059350989	5.69495940179134	5.15058234927281	8
4	Psat.cameor.v2.1g233400	protein chlororespiratory reduction 7 chloroplastic	4.85945153547111	3.6342677171262	2.97822198188552	2.66464919667376	2.42139507268699	2.42139507268699	8
3	Psat.cameor.v2.1g233450	quality protein lrr receptor serine threonine kinase rpk	7.24540783472137	7.47458789597578	7.72293143032299	8.00441206328039	8.16318989483965	8.69650922608649	29
5	Psat.cameor.v2.1g23350	enoyl reductase er domain containing protein	10.2282701443911	9.9619102325133	10.8977860620665	10.9902337416976	11.2027737886562	10.5891384834956	23
3	Psat.cameor.v2.1g233600	duf 4378 domain containing protein	5.79079224101773	5.39612969812345	4.95744184826288	5.52358056821468	5.93387918855706	5.87420063459767	23
4	Psat.cameor.v2.1g233650	chaperone protein dnaj	4.4706039568281	3.85190133306188	4.71985712661748	3.78418295655345	4.09080051413852	3.61849426086788	16
1	Psat.cameor.v2.1g233700	protein spiral	10.4004528566152	9.69773857091959	9.24603581942758	7.80974144687098	7.34994260154523	6.61762431005396	8
2	Psat.cameor.v2.1g233850	disease resistance protein tir nbs lrr class	5.76057329179256	6.05339342564728	5.28442202641797	5.39385528764623	6.0632222906823	4.96631095660548	23
1	Psat.cameor.v2.1g233950	reverse transcriptase domain containing protein	3.86701642285886	3.86950663445898	2.87440349159725	2.42139507268699	2.66271306407161	2.65127820964641	12
4	Psat.cameor.v2.1g23400	large ribosomal subunit protein ul	12.464402853261	11.0856693797215	12.3447017990934	11.2185709578027	10.4916568805919	11.5355189449545	8
1	Psat.cameor.v2.1g234000	rapid alkalinization factor	9.54130191783802	9.68452317794244	9.44675523987952	9.31783823844319	8.75500422544101	5.9544666857627	12
6	Psat.cameor.v2.1g234100	polygalacturonase qrt protein	2.42139507268699	3.83321368265429	2.42139507268699	3.25152460983259	3.21286938220756	2.84727823940252	12
6	Psat.cameor.v2.1g234150	disease resistance protein tir nbs lrr class	6.58046660201367	7.28317854745919	7.58485623236685	7.81645758310949	7.56927513011666	7.59956294997729	19
1	Psat.cameor.v2.1g234200	disease resistance protein tir nbs lrr class	6.29471279320851	6.30627947555753	5.26589010263294	4.86295674950726	4.94820974178489	4.21676389213418	12
3	Psat.cameor.v2.1g234300	disease resistance protein tir nbs lrr class	3.35161696180359	3.92096015404921	3.5368923924147	3.36105375329426	4.77297256966954	6.33031602849683	29
1	Psat.cameor.v2.1g234400	receptor protein kinase feronia	7.09776058727076	6.16690627380122	5.84548763315096	6.11477597784797	5.93322609316658	5.34566155449225	8
6	Psat.cameor.v2.1g23450	aspergillus nuclease s1	6.71354936060815	8.68466336708798	9.1860731305896	8.73753422071426	9.22455583616687	8.22652466941595	23
3	Psat.cameor.v2.1g234650	duf 2039 domain containing protein	7.79757245740995	7.22489842759813	7.82547270973917	7.91772681786243	8.16263146704428	10.0127422247174	29
2	Psat.cameor.v2.1g234700	mitochondrial carrier family protein	2.58995971292462	3.62969364484278	2.64859102234817	2.42139507268699	3.07372821019172	4.56452444628912	29
1	Psat.cameor.v2.1g234900	cobra protein	8.94850125573056	8.85808593518494	8.42408298637239	7.85692462004703	7.05384357324652	3.38000817796279	8
1	Psat.cameor.v2.1g234950	cobra protein	4.27193464886851	12.001379761444	9.21335457163545	7.37654602831888	6.05388206134787	3.06559165955416	12
4	Psat.cameor.v2.1g23500	lysine histidine transporter protein	8.25707317955303	6.71655147212536	5.43823947596225	5.54231990804125	5.07473768783002	3.74834240067323	8
3	Psat.cameor.v2.1g235050	trna guanine 26 n 2 dimethyltransferase	9.14701021561705	9.30619413028462	9.15256853972039	8.69290353683935	8.82801314311295	10.6212966278463	29
6	Psat.cameor.v2.1g235100	udp arabinopyranose mutase	3.27521199176806	7.91611276955731	9.06083704830192	7.58692104150089	5.76031435016995	2.61747107713933	16
1	Psat.cameor.v2.1g235250	cytochrome p450 85a	8.54669034246674	9.4474235390054	8.54735876721729	6.55639393479795	6.75239061597092	3.38731864615908	12
6	Psat.cameor.v2.1g23550	3 2 5 bisphosphate nucleotidase	5.42421041664134	6.87508103609319	6.35625369772205	6.1422931792257	5.98512265715001	3.7641267948595	12
2	Psat.cameor.v2.1g235650	o fucosyltransferase family protein	3.54815480756651	3.36336077156566	3.12462171474437	2.92479401159805	3.9333762497007	5.35696298818916	29
1	Psat.cameor.v2.1g235750	mads box transcription factor	10.0621906207558	9.44855038279616	8.36829740127935	8.8141272884177	8.91591136045081	5.1414190425032	8	MADS-MIKC
6	Psat.cameor.v2.1g235950		3.71673766976504	4.99164611359132	4.69225981382487	4.57117270307835	4.86051329332058	4.27536311480705	12
1	Psat.cameor.v2.1g23600	glycine rich protein	7.19227864539963	11.1169870591541	9.58024715650832	8.31381292853355	8.01091630688105	7.18483216941463	12
5	Psat.cameor.v2.1g236050	e3 ubiquitin protein ligase	6.57381336149034	7.57222310026524	8.26930070244256	8.97723618180822	9.31292266087341	7.30858754491826	23
1	Psat.cameor.v2.1g236100	pollen ole e allergen and extensin family protein	10.1622327335205	10.4586667724035	9.09110281209004	9.45347564355168	9.59841636504591	7.34155944450021	12
3	Psat.cameor.v2.1g236300	o fucosyltransferase family protein	6.01523531335913	6.46986054271866	6.17465338260572	7.30190971113522	7.75881254137122	9.85317574487788	29
3	Psat.cameor.v2.1g236400	calcium calmodulin regulated receptor kinase	5.93325469818447	5.83167647571155	6.23239795580247	6.6416440206501	6.61867528414305	7.08738598483437	29
1	Psat.cameor.v2.1g236450		3.85142655534999	4.43614082369403	4.21218745001504	3.85210681434619	3.41453797691613	2.84735421409875	12
3	Psat.cameor.v2.1g236500	cell morphogenesis protein n terminal domain containing	8.19956144824939	9.57786006287305	10.0568508471467	10.524728837684	10.5243550298909	11.1658302379747	29
1	Psat.cameor.v2.1g236650	amino acid transporter avt6b	6.78485576689611	6.41579371166904	5.56447759825305	5.84561275910747	5.50348637317552	3.70140386797968	8
3	Psat.cameor.v2.1g236700	amino acid transporter protein	6.87394275969472	7.7213748074183	7.38387705247271	7.93239991071094	7.65825249746841	8.84822514812275	29
6	Psat.cameor.v2.1g236800	amino acid transporter avt6b	7.27818545358678	8.12128786976872	7.56474868651261	7.65310594457236	7.8176295136037	6.69404724672404	12
3	Psat.cameor.v2.1g23700	secretory carrier associated membrane protein	8.1152894663448	7.79418350857612	7.89669303870144	8.65884655421171	8.77677333046786	12.0819045544867	29
1	Psat.cameor.v2.1g237150	sulfate adenylyltransferase	9.31586699663909	8.38145734788182	7.97927831500717	7.56952520293746	6.72451382418391	4.70886783199426	8
3	Psat.cameor.v2.1g237200	e3 ubiquitin protein ligase ring	6.93679184498721	7.24672910286518	7.10922282083282	7.85004596214762	7.98510539478636	8.4259159589616	29
2	Psat.cameor.v2.1g237450	hexosyltransferase	10.0690201545163	10.4173601031113	9.5369370104548	9.45139754776792	9.61751650562853	11.0975126594569	29
3	Psat.cameor.v2.1g23750	unknown protein	3.06843383974821	2.711938908887	2.65772057291244	2.92479401159805	4.01106252636992	4.28095627766086	29
1	Psat.cameor.v2.1g237500	protein glutamine dumper	2.58995971292462	3.75004889404589	3.6279536484337	2.42139507268699	2.42139507268699	2.42139507268699	12
6	Psat.cameor.v2.1g237950	nsp interacting kinase protein	6.56498090315521	7.0482198304937	7.24125304563359	7.36895930546156	6.60574818241283	4.36902921849176	19
6	Psat.cameor.v2.1g23800	lysine ketoglutarate reductase trans splicing protein	6.83832271847661	8.45012594846574	10.4189792250062	10.408552469514	9.5761931477142	9.27065660623463	16
3	Psat.cameor.v2.1g238550	rab gap tbc domain containing protein	7.40297597248982	7.60421190599546	7.21315037456766	7.96820183228878	8.19047636847859	8.14157841514903	23
3	Psat.cameor.v2.1g238650	atp dependent zinc metalloprotease ftsh protein	7.1201944133096	7.69158999531978	7.52307204583353	7.30056438505093	7.16338909231495	8.28273220834346	29
1	Psat.cameor.v2.1g238700	proline dehydrogenase 1	12.6704020758276	10.8249674937025	10.6749645950588	10.1613686233306	8.64416801144696	6.62273360869659	8
2	Psat.cameor.v2.1g238750	dirigent protein	5.16111501156125	4.06570749025096	3.98208666914305	4.01395126193517	3.99174911061698	4.20418857832644	8
1	Psat.cameor.v2.1g238850	protein yif1b a	7.91963490725343	7.69513990376016	7.32671503351953	6.96781392931999	7.15927907699731	6.69808306306423	8
4	Psat.cameor.v2.1g238900	rnase h type domain containing protein	8.71994871661188	5.56897642764251	3.58167469912085	3.33440526407135	2.42139507268699	2.42139507268699	8
6	Psat.cameor.v2.1g238950	duf 1262 family protein	4.97192204162815	5.81051368875047	5.47599257304869	6.01097337536699	5.24740997374455	2.75654221424003	19
6	Psat.cameor.v2.1g239000	tryptophan synthase	5.21702181215714	5.39666213240313	5.47605373911923	5.45949690706678	4.32690041180997	2.93951706750902	16
3	Psat.cameor.v2.1g239050	cell division cycle protein b	7.63525900700218	7.54327290708724	7.51088877299823	7.08587565351499	7.28754242018639	8.38341386005361	29
4	Psat.cameor.v2.1g239100	brct domain containing protein	7.33081759574586	6.19347094055822	5.76135540606026	4.46712390323611	4.89047944512881	5.11177750927021	8
3	Psat.cameor.v2.1g239150	hexosyltransferase	7.77448441209653	8.53816689682124	7.84517092725494	7.56890639027032	7.45316694303208	8.97697899472403	29
5	Psat.cameor.v2.1g239250	glucose repressible alcohol dehydrogenase transcriptional effector	2.71048205536132	2.69450090484983	3.90617910183697	4.07369573782368	4.24865735647077	2.42139507268699	23
6	Psat.cameor.v2.1g239400	protein trichome birefringence	7.67423361084099	10.0620497280712	9.5717315117768	8.21600964909024	5.54388980954824	3.40261177272456	12
6	Psat.cameor.v2.1g239450	trichome birefringence protein	4.18011550109233	9.39855178721863	8.5249020250544	6.17406399006351	3.564523197802	2.97335283144766	12
6	Psat.cameor.v2.1g239500	golgin subfamily a conserved domain containing protein	7.65546228522541	7.72834461078505	8.11017769036389	8.0659101832657	7.77910262285881	6.916160942001	16
1	Psat.cameor.v2.1g240000	glucan endo beta d glucosidase 01444	2.96610016506506	4.62462634509056	3.20145996553167	2.42139507268699	2.63153900351733	2.42139507268699	12
5	Psat.cameor.v2.1g240050	glucan endo beta d glucosidase 01444	8.25240702747595	9.27460462946099	8.57111020043292	9.85728507029889	9.79591223135796	7.20922933278984	19
1	Psat.cameor.v2.1g240150	glucan endo beta d glucosidase 01444	4.12111448937554	4.70380794913532	2.73984475013042	2.92475658806388	2.42139507268699	3.13452405330765	12
2	Psat.cameor.v2.1g240200	transmembrane protein	9.98192599815219	9.16820767302861	9.16775815349673	8.82191660223968	8.8592038518351	9.27036615834024	8
4	Psat.cameor.v2.1g240250	protein s isoprenylcysteine alpha carbonyl methylesterase	7.42201092772832	7.67802876585727	7.41074883526781	6.39896040214163	6.60860514344956	5.02272856176861	12
5	Psat.cameor.v2.1g240300	protein gamete expressed	3.74703410617662	3.02346602691703	3.56009145561194	4.26719758683808	3.54478288369858	3.35787061586142	19
3	Psat.cameor.v2.1g240650	histone acetyltransferase	6.47826424728351	6.31989406055219	6.65647189042983	6.8653008585549	7.32902197721784	7.82636838452978	29
3	Psat.cameor.v2.1g240750	eif 2b gdp gtp exchange factor subunit delta	6.33206102852396	7.12596525506447	7.96993538927448	8.53124309352245	8.58177230925742	10.5862106093384	29
3	Psat.cameor.v2.1g240900	eif 2b gdp gtp exchange factor subunit delta	6.25611556536511	6.53446714288695	6.76915845730167	7.20462343285743	7.41133101981767	8.69875147372356	29
3	Psat.cameor.v2.1g240950	histone acetyltransferase	6.80669211198192	7.33498039299106	7.56493687011921	7.94199116009562	8.1064002609804	8.91117793828465	29
6	Psat.cameor.v2.1g24100	bromo domain containing protein	4.6971521868384	4.69019931757058	5.03842985574532	5.18195124571827	5.2831826743249	3.82766897876009	23
3	Psat.cameor.v2.1g241050	pentacotripeptide repeat region of prorp domain containing protein	4.83732231432473	5.23414362468487	5.21118604176712	5.27686583243396	5.36636330998313	6.16956040783524	29
3	Psat.cameor.v2.1g241150		4.43630618690189	4.70532521266011	4.67479990600349	5.91688923253137	6.7048540711779	8.05732949239325	29
3	Psat.cameor.v2.1g241450		3.15713318110571	3.2454303024012	2.73984475013042	3.10518160518904	3.05712024749493	4.53222522043574	29
6	Psat.cameor.v2.1g24150	katanin p80 wd repeat containing subunit b1	8.43893758821845	8.95421796994491	9.15397666449331	9.0804788283048	8.76433885447937	9.50621883743321	29
2	Psat.cameor.v2.1g241500	eif 2b gdp gtp exchange factor subunit delta	8.51926619447525	8.18037276904339	8.2593559583571	8.10774122069546	8.19473005068065	9.751308983549	29
1	Psat.cameor.v2.1g241550	cytochrome b561 domain containing protein	9.00236128606063	8.848406806843	7.68749012689614	7.36356890134305	6.99015906021292	4.60966077617487	8
2	Psat.cameor.v2.1g241600	adp atp translocase	3.03665202808925	2.6157894426092	2.42139507268699	2.42139507268699	2.42139507268699	3.87761753029102	29
3	Psat.cameor.v2.1g241700	importin domain containing protein	6.06197740482468	5.9154418553687	6.57261094991862	6.31245797498421	6.45617112897113	7.73626597987719	29
3	Psat.cameor.v2.1g241850	cleavage polyadenylation specificity factor a subunit n terminal domain containing protein	6.51186508066129	7.00008394072366	7.18358860365655	7.56000324498223	7.91626036751586	10.0530922647305	29
4	Psat.cameor.v2.1g241900	remorin c terminal domain containing protein	3.33164235791173	2.72556101052124	4.09660247474428	3.77503880344376	2.66271306407161	2.42139507268699	16
3	Psat.cameor.v2.1g241950	thylakoid membrane protein slr	7.52652426139815	7.81622197986749	8.22520901555147	8.9212470845321	8.53983031590032	9.36893506855893	29
4	Psat.cameor.v2.1g242000	ddt domain containing protein	10.2317304361918	9.21061619833985	8.58727167860073	6.58490547813718	6.78336726318682	4.51188060705051	8
1	Psat.cameor.v2.1g242150	ddt domain containing protein	7.90595974155442	7.46043250309459	7.13225804006197	4.71462046276046	4.30855326422881	2.42139507268699	8
1	Psat.cameor.v2.1g242500	ddt domain containing protein	3.71164824746764	3.40540425416523	2.42139507268699	2.42139507268699	2.42139507268699	2.42139507268699	8
1	Psat.cameor.v2.1g242700	rnase h type domain containing protein	6.63253624136833	6.03892445044429	5.71426051994608	4.87449584261824	5.03704798767283	2.86905587348429	8
1	Psat.cameor.v2.1g242750	xyloglucan glycosyltransferase	8.22480763742284	9.16506238837723	7.45056841458488	6.70020394215832	6.14244334440725	3.67815514953591	12
3	Psat.cameor.v2.1g242900	tfiis n terminal domain containing protein	9.7149912535789	11.169943160174	11.2485710865398	11.5098754260613	11.6671299401046	12.2840299470367	29
2	Psat.cameor.v2.1g242950	h + exporting diphosphatase	4.26349188568713	4.11707500519861	3.32635152710971	2.69438901756462	2.8347474930944	4.0354271507028	8
6	Psat.cameor.v2.1g24300	protein strubbelig receptor family kinase	7.54922228955891	8.61254688348708	8.8384632786311	7.57348680919193	6.77892649653853	5.93699825538961	16
6	Psat.cameor.v2.1g243150	quality protein 2 alkenal reductase nadp + dependent	7.81135409758022	8.00499212925319	7.90784295831417	8.37401511371652	8.24769265838339	6.19524912663306	19
4	Psat.cameor.v2.1g243200	splicing factor 3a subunit	8.51049158465945	7.4800705665687	7.52736694697226	6.99137312890694	6.91395912895292	6.37520624854887	8
1	Psat.cameor.v2.1g243350	protein altered xyloglucan trichome birefringence	6.60415989151691	7.45336188010752	5.03173753313606	4.23278633330614	4.44179516316315	2.61747107713933	12
4	Psat.cameor.v2.1g243400	rna ligase cyclic nucleotide phosphodiesterase protein	8.93267982721799	8.13996329380323	8.38528040623782	8.29200462116367	8.38878153303521	6.8121470564673	8
4	Psat.cameor.v2.1g243450	alpha dioxygenase	7.14426456558441	3.2742314263055	2.42139507268699	2.66464919667376	2.77991714548907	2.42139507268699	8
3	Psat.cameor.v2.1g243600	alpha dioxygenase 1	2.42139507268699	2.55931725405149	2.42139507268699	3.72661054484696	4.80893528916356	7.00754512030799	29
3	Psat.cameor.v2.1g243700	alpha dioxygenase 1	2.69168591810135	3.42443200304754	4.19162518057019	7.77146780716532	12.0106256775998	13.4906911434723	29
1	Psat.cameor.v2.1g243750	wat protein	4.53819961221542	6.01433625455828	4.53627520084199	4.40582251124003	5.37018304787539	4.10499202952422	12
5	Psat.cameor.v2.1g244000	ring type e3 ubiquitin transferase	6.8850329591094	8.04619500612351	7.81193569203771	8.33775741744548	8.41904182895157	5.78069096673767	23
6	Psat.cameor.v2.1g244100	nhl domain protein	5.2084102068546	6.03552213301158	6.85911139676944	5.4569754297158	5.21637345361821	4.93153816331305	16
5	Psat.cameor.v2.1g244300	nhl repeat containing protein	4.78960211556084	4.43603336929719	4.44920772905797	5.17742589458805	4.33913261398747	3.30837316279569	19
4	Psat.cameor.v2.1g244350	atp synthase subunit epsilon mitochondrial	10.86915165149	9.78859550511918	10.2525573117881	9.54515750187202	9.41950612750149	8.82556885727635	8
6	Psat.cameor.v2.1g244400	potassium transporter	9.10655469733452	10.6483726726103	10.9461727173599	9.83177871727046	9.3354098960744	7.77306471579281	16
6	Psat.cameor.v2.1g24450	serine arginine repetitive matrix protein	4.10194502537651	4.76793455885085	4.68182857675302	4.55450575414501	4.56470747742804	2.42139507268699	12
4	Psat.cameor.v2.1g244500	zinc transporter 4	6.10136482495679	3.96581366980083	3.79718956148289	2.42139507268699	2.42139507268699	2.65120223495017	8
1	Psat.cameor.v2.1g244650	ring type e3 ubiquitin transferase	4.44809382351506	6.33248745205073	4.52891552413967	3.98330446239896	3.4345875572811	2.42139507268699	12
3	Psat.cameor.v2.1g244700		6.54831140571543	6.73622218419714	6.51090627346057	6.81887323773986	7.33861371433158	8.73819540319867	29
4	Psat.cameor.v2.1g244850	tog domain containing protein	9.07644467803665	8.78267612565154	8.48083191691643	7.63219407625555	7.10497503946406	5.12662727586066	8
3	Psat.cameor.v2.1g244900	methyl cpg binding domain containing protein	7.84358112696576	8.83378454930705	8.58937526490858	8.77419655572115	9.00474074421532	9.7341061267142	29
1	Psat.cameor.v2.1g244950	homeobox leucine zipper protein	7.30874909670285	8.23675286094542	7.70062272058277	7.77536244110643	7.72215727552949	6.96311064994906	12	HB-HD-ZIP
6	Psat.cameor.v2.1g24500	copper transporter	5.04610827551596	4.88661008043657	6.09488814293949	6.43246846963956	5.99455610511865	3.51909076432062	19
4	Psat.cameor.v2.1g245050	bidirectional sugar transporter sweet	8.7275797872488	4.98144921822128	2.65772057291244	2.68153988761129	2.42139507268699	2.42139507268699	8
1	Psat.cameor.v2.1g245100	bidirectional sugar transporter sweet	8.41055867769326	6.25269930060371	4.40720618086749	3.27508919275686	2.63153900351733	2.65120223495017	8
1	Psat.cameor.v2.1g245350	bidirectional sugar transporter sweet	3.19597699858051	3.76242665266356	3.7265239712064	2.42139507268699	2.42139507268699	2.42139507268699	12
2	Psat.cameor.v2.1g245400	ef hand calcium binding protein	8.49611790982391	7.75854542184743	7.56483431723453	7.65254710259262	7.88098576492808	8.63471619287785	29
4	Psat.cameor.v2.1g245550	peptidylprolyl isomerase	8.67645594438171	9.11341110373809	9.05968567345691	7.78078348265357	6.85623837882008	4.63806343470768	12
6	Psat.cameor.v2.1g245600	serine threonine protein kinase sty	5.86735284220028	6.79974661117341	6.27767976266241	6.72306834000573	6.49924083563742	4.90968875493588	12
4	Psat.cameor.v2.1g245700	deoxynucleoside triphosphate triphosphohydrolase samhd	7.03459945019782	6.40933018188424	5.29814879451968	5.42259209846212	6.13086575030181	4.94532045072088	8
3	Psat.cameor.v2.1g245850		5.28328042978734	5.56576756705803	5.85412568598124	5.74621123173179	6.15451717539786	7.73737775293353	29
1	Psat.cameor.v2.1g245900	photosystem i assembly factor psa chloroplastic	7.25488096964011	7.51707885500043	6.97084541672227	6.46470358122175	6.906590493044	4.79111526232188	12
5	Psat.cameor.v2.1g245950	formate dehydrogenase 1 mitochondrial	9.03688837011009	7.87996943318815	7.7838456494711	8.98451784979277	8.7612542801708	6.25621373801912	8
6	Psat.cameor.v2.1g24600	transposase mudr plant domain containing protein	4.1645980307796	4.96194050988428	5.51332298011016	5.96844550057417	4.78979467825372	2.42139507268699	19
6	Psat.cameor.v2.1g246000	formate dehydrogenase 1 mitochondrial	10.3563254908479	11.6290827569496	13.7573183083803	12.951945002181	12.6869754383654	9.03031641930896	16
3	Psat.cameor.v2.1g246100	protein farnesyltransferase subunit beta	7.84315633347976	7.79897000752288	8.25407261564582	8.35041681029516	8.43286532254544	9.54070546993178	29
6	Psat.cameor.v2.1g246200		2.42139507268699	3.69948402901062	3.94177135407481	4.03068155812568	2.96941371553018	2.42139507268699	19
6	Psat.cameor.v2.1g246300	kinesin light chain protein	4.19887905976137	10.6228985495957	9.56788109715471	8.17136564879339	6.72943929647489	4.37732616936915	12
1	Psat.cameor.v2.1g246350	gdsl esterase lipase	6.03214487423494	5.7636542338272	3.56009145561194	3.36105375329426	2.63153900351733	2.65127820964641	8
6	Psat.cameor.v2.1g246400	protease do 1 chloroplastic	7.50569055301446	7.84479138290711	8.51173854021665	7.64979478002209	6.82764640403173	6.16795313629589	16
3	Psat.cameor.v2.1g246450	bacterial surface antigen d15 domain containing protein	6.85052198340313	6.84301125813763	7.29822450450309	7.99467381156583	8.83568741916048	8.54624742188542	23
2	Psat.cameor.v2.1g246500	l aspartate oxidase 2	7.05348334187899	6.73758931741084	6.22238828368234	6.34868555309283	6.02805972271061	7.74204316177101	29
5	Psat.cameor.v2.1g246550	gdsl esterase lipase	7.53149062471904	6.8258228673341	7.93557887879085	10.7868118442694	10.8899071760976	6.2844772247898	23
5	Psat.cameor.v2.1g246600	beta carbonic anhydrase 1	3.37201758016871	3.01143591253945	4.03531328985362	3.5152308668334	5.66467021779646	3.5997848624633	23
4	Psat.cameor.v2.1g246750	large ribosomal subunit protein	8.77877451971533	8.35112026755553	8.69969103041709	8.27162702545943	8.08285711581923	7.22310908375659	8
3	Psat.cameor.v2.1g246850	duf 1645 family protein	2.42139507268699	5.64860837265658	3.99963064675655	4.92604537385573	4.47422895343651	4.50520552389146	12
3	Psat.cameor.v2.1g246900	duf 1645 family protein	3.6589173838124	3.71251939531571	3.58396620723417	4.03068155812568	4.69184502810677	4.30443301686199	23
2	Psat.cameor.v2.1g247200	phospholipid transporting atpase 12	7.6729018697656	8.36472280535532	7.30647997039641	8.01272195182774	8.40605626843056	8.70734901489606	29
3	Psat.cameor.v2.1g247350	cdk activating kinase assembly factor mat protein	5.99021512780536	5.598938234586	6.14495278667245	6.04370224474775	6.04910158015067	7.52634771286067	29
6	Psat.cameor.v2.1g247400	serine threonine kinase protein	8.98920976051151	9.97695992053744	9.94739462970663	9.84950008177335	9.81396083794661	7.91556434411275	12
4	Psat.cameor.v2.1g247450	f box protein interaction domain	6.34175367583857	3.20575345461199	2.42139507268699	2.42139507268699	2.42139507268699	2.42139507268699	8
1	Psat.cameor.v2.1g247500	cinnamoyl coa reductase snl	6.29626673601476	6.0470069467939	4.74605880818501	6.01074255222536	6.31471611442097	5.32660020653377	23
3	Psat.cameor.v2.1g247850	uspa domain containing protein	9.07564641466164	8.12487682353288	8.04065806069372	9.2781426163728	10.4480291908393	9.90657450761048	23
2	Psat.cameor.v2.1g247950	atpase family aaa domain containing protein 3	7.76012101631745	7.19543516275732	6.54900169273244	6.15517516588813	6.43392371063169	7.43610014488875	8
3	Psat.cameor.v2.1g24800	helicase transcription factor chr	8.42478553600065	9.34735782351096	9.19633903391125	9.11611161284003	9.01445752302135	9.54050099180709	29
2	Psat.cameor.v2.1g248200	pwwp domain containing protein	9.16672478406965	8.51052269767816	8.04841672585647	8.78168406281232	9.0539692505413	9.75548761072646	29
2	Psat.cameor.v2.1g248250		5.58027994499345	4.9280456469691	4.41167654831568	4.35999648977808	4.9662033068913	4.97272259967327	8
3	Psat.cameor.v2.1g248350		5.69810679292198	5.29614298616696	5.53422734228234	5.57689364455813	5.76763002733308	6.32850630542933	29
4	Psat.cameor.v2.1g248400	large ribosomal subunit protein	10.1887033136072	8.53100727068383	8.90846713218851	7.94923073245262	7.30425287712834	7.74837978349794	8
3	Psat.cameor.v2.1g248850	adp ribosylation factor 2	12.4352870112281	12.3014880187479	12.8479772030981	13.5079920142362	13.5401406529068	14.3746973411408	29
3	Psat.cameor.v2.1g24900		6.98128553653097	6.66820315656625	6.95351990629935	7.27354554846783	7.69629978127022	7.97033458900318	29
3	Psat.cameor.v2.1g249050	dna cytosine methyltransferase drm 2	9.43615770914094	9.52571569869736	10.0271908118411	10.1919328116871	10.3026840970975	10.7232505469169	29
4	Psat.cameor.v2.1g249150	isopentenyl diphosphate delta isomerase	9.40404257369848	8.73134775546572	8.37752448067056	8.28780424384183	8.27606176510203	8.52995899770553	8
4	Psat.cameor.v2.1g249200	phosphoenolpyruvate phosphate translocator 1 chloroplastic	5.76929895494201	5.51716295927969	5.55979061824481	3.09456286299743	2.63153900351733	2.61747107713933	8
1	Psat.cameor.v2.1g249350	cytosolic isocitrate dehydrogenase [nadp]	9.6750124492019	9.72434490099205	9.35889295258539	8.58038966181402	8.65494353500316	8.19509738523949	12
3	Psat.cameor.v2.1g249400	transmembrane protein	7.35098008174671	6.91240356586248	7.2107935474142	7.39463032933819	8.03620469477122	8.48617043994416	29
2	Psat.cameor.v2.1g249500		4.76375840889425	4.16541671902623	3.97045561989509	4.14529658603901	3.69403970983776	4.76087746624598	8
1	Psat.cameor.v2.1g249600	sirohydrochlorin ferrochelatase	3.23777166314775	5.53846524397841	3.42880940779158	2.69438901756462	2.42139507268699	2.42139507268699	12
1	Psat.cameor.v2.1g249850	cyclin dependent protein kinase inhibitor smr	4.66040702962987	4.52660570178043	3.58112540361439	2.97853066495497	3.63353053760436	2.42139507268699	8
3	Psat.cameor.v2.1g249950		4.50031731468493	4.69081895729248	4.44398754491893	4.10583161874895	4.30858120953127	5.69065761737758	29
1	Psat.cameor.v2.1g250000	denticleless protein a	8.04142639000134	6.85794089346067	5.8518511008286	4.37735950051619	4.22661583032245	3.48348542628904	8
4	Psat.cameor.v2.1g250350	eukaryotic translation initiation factor subunit i	11.2672861749059	10.4781123388903	10.8908568935204	10.0104342636134	9.67856267960881	10.0834425660917	8
3	Psat.cameor.v2.1g250400	kda oleosin	4.63702629241821	6.50321207657463	12.2012506948762	15.5692993125767	16.0551896026772	14.4505749691643	23
3	Psat.cameor.v2.1g250700	pentatricopeptide repeat containing protein	5.18097171255371	5.92180435877509	5.87434734812804	6.33969557129994	6.59831335472311	6.3632435591082	23
3	Psat.cameor.v2.1g250850	zinc finger ccch domain containing protein	8.2545601731781	8.37029471546084	8.49247418655434	8.55522079499311	8.68597192318377	9.89629499141735	29
3	Psat.cameor.v2.1g250950	duf 1421 domain containing protein	9.85660872189921	9.85506694913264	10.1095593855308	10.3586182936283	10.4875139877774	11.5525059111681	29
3	Psat.cameor.v2.1g251000	galactinol sucrose galactosyltransferase	5.00808508938779	5.70849059916762	5.49648970219752	6.75877467176051	7.10222874323917	7.13619853101353	29
5	Psat.cameor.v2.1g251100	core i branching beta 6 n acetylglucosaminyltransferase family protein	5.79457311249548	7.62203709138331	7.7069328876673	7.77645668199683	8.35378481960992	5.92006533370267	23
6	Psat.cameor.v2.1g251150	glycosylphosphatidylinositol anchor attachment protein	8.63708926384688	8.70249559659555	8.73247715432144	8.50275723222924	8.2300238406861	7.3892059949046	16
6	Psat.cameor.v2.1g251200	nuclear pore complex protein gp	9.24458605575648	9.63551090213811	9.87514639910065	9.3643371978038	9.52758796132298	8.37429845066897	16
4	Psat.cameor.v2.1g251250	30s ribosomal protein s11	8.11861289261483	7.46770251037143	7.47650025498882	7.17741804830713	7.19745649691009	7.16280026116691	8
2	Psat.cameor.v2.1g251300	heterogeneous nuclear ribonucleoprotein d	10.5876373680613	9.92705396131428	9.92529111593344	9.30482182706062	9.59706638341824	10.6694817004788	29
6	Psat.cameor.v2.1g25150	cop interacting protein	5.7737304073037	8.40133382963077	8.17828086438357	7.48368938010546	7.39881582545675	6.43110155783484	12
2	Psat.cameor.v2.1g251650	rrna adenine n 6 methyltransferase	8.79931402436552	8.69141334172701	8.47454588094994	8.06159714362655	8.30884737606707	9.21914054527828	29
2	Psat.cameor.v2.1g251750	altered inheritance of mitochondria protein	11.2859290504492	10.4007720574592	8.97675190956087	8.84371116770641	9.46700301052302	11.0181161716621	8
6	Psat.cameor.v2.1g251800	non specific serine threonine protein kinase	3.15976035800611	4.17430106245021	4.33395403950612	3.62119856821856	2.66271306407161	2.65120223495017	16
3	Psat.cameor.v2.1g251850	cytochrome p450 protein	2.42139507268699	3.5929721016392	4.00352993981886	4.47214117702336	5.97588440678143	13.9509511988893	29
3	Psat.cameor.v2.1g251900	cytochrome p450 protein	2.42139507268699	2.42139507268699	2.64859102234817	3.19778795647568	4.39526681792059	3.0357486507955	23
1	Psat.cameor.v2.1g252050	cytochrome p450 protein	2.90722517770639	9.54415918366375	4.45482226294678	3.22178478894173	3.38276613593759	2.93951706750902	12
6	Psat.cameor.v2.1g252200	cytochrome p450 protein	2.42139507268699	2.42139507268699	3.67925313567804	3.66378143798535	2.42139507268699	2.80594148853232	16
5	Psat.cameor.v2.1g252500	glucose phosphate 1 epimerase	3.27240493973659	4.05111441620415	4.43935503334111	6.85146290592257	6.95778869976909	3.21623251346263	23
6	Psat.cameor.v2.1g252550	variant 2 golgin candidate	9.15731053999899	9.66619115118289	10.0815846294626	9.86403520373913	9.67904311146934	8.82204482226883	16
3	Psat.cameor.v2.1g252850	serine threonine protein kinase sty	3.8738226244129	4.63813341181394	6.13921399191578	6.63730880556688	6.98532034044327	8.52545939000239	29
4	Psat.cameor.v2.1g253000	ghmp kinase n terminal domain containing protein	9.06178733903605	8.8174418322112	9.64093375473481	8.66482506542639	8.7821790554306	5.99075993489201	16
2	Psat.cameor.v2.1g253050	bzip domain containing protein	6.49140929897312	4.96775911105831	4.1395663255782	3.47577920019822	3.68745127906247	4.23265480539216	8
2	Psat.cameor.v2.1g253100	trna pseudouridine 55 synthase	8.03978231729352	8.46713621919444	8.07574851545125	7.51685514480918	7.87454018684776	8.52832475355966	29
4	Psat.cameor.v2.1g253150	s protein	6.52281363063487	3.42576184622652	2.42139507268699	2.42139507268699	2.42139507268699	2.42139507268699	8
5	Psat.cameor.v2.1g253250	glutamine amidotransferase gat1 2 1	8.83568306135425	7.33835685522709	7.13785916523494	7.07474541472501	8.9282963554983	5.58512328557177	23
6	Psat.cameor.v2.1g253400	lish domain and heat repeat containing protein kiaa	5.57422534330029	6.43917753819821	7.24931659008427	6.0793186228856	6.18468069596161	4.93593133412499	16
5	Psat.cameor.v2.1g25350	polyphenol oxidase a1 chloroplastic	3.47495833587587	6.72548794224985	6.92318853850646	7.26792272061815	7.50711407900802	4.05176310638228	23
3	Psat.cameor.v2.1g253500	protein detoxification	2.85322033969709	3.50696184903302	3.05638819308847	3.66378143798535	5.07418243753525	6.37278998430822	29
1	Psat.cameor.v2.1g253550	unknown protein	8.17946382729238	7.40874871902841	6.28295527580845	6.7655429936471	6.98410151806563	6.23130457434162	8
1	Psat.cameor.v2.1g253600	2 hydroxyacyl coa lyase	10.5172155570211	10.1951375383624	8.86817117899184	8.86844015737711	9.88107361514457	9.82851092740073	8
3	Psat.cameor.v2.1g253650	u2 small nuclear ribonucleoprotein a	9.694305608532	9.23381050921814	9.94929254031366	9.52986622197925	9.53509896573065	10.3413520678941	29
1	Psat.cameor.v2.1g253700	dna repair rad protein 2 chloroplastic	9.46700912757177	8.83540231723147	8.1484431083014	7.99553391448684	8.11094372995551	7.05701125001441	8
4	Psat.cameor.v2.1g253750	protease do pdz domain containing protein	7.21147853977906	6.73958933979041	6.02700689072643	5.43425994922142	5.30129556203091	5.21608156933688	8
4	Psat.cameor.v2.1g253800	ferredoxin thioredoxin reductase alpha chain domain containing protein	8.15358587616226	7.10917910997993	6.68761906932263	6.09255363007219	5.3646717438707	5.41192605676562	8
5	Psat.cameor.v2.1g253950		7.19818208031795	8.00064222107823	7.81389596314786	8.30691649903622	8.41357837633638	7.16266659281533	23
3	Psat.cameor.v2.1g25400	allantoinase	9.10960549837291	9.1270634964312	9.4208081837796	10.4855458703297	10.8205871172024	10.2919912286694	23
3	Psat.cameor.v2.1g254100		6.01093395629864	6.40542342293354	7.17717183180186	8.19935632932111	8.60015922737513	9.68518942122396	29
1	Psat.cameor.v2.1g254150	katanin p80 wd repeat containing subunit b1	8.4410239259742	8.60154878314125	7.54451764272918	7.47835934171258	7.57924157513185	7.35239907742348	12
4	Psat.cameor.v2.1g254300	pyruvate kinase	11.9908112295662	11.9230442536211	12.2745022767592	12.5944498997052	11.9994657301375	8.43053366933136	19
4	Psat.cameor.v2.1g254400	ribosome biogenesis protein nop	9.78881478792245	8.16479840550959	8.38348764348566	7.75839034425715	8.03848724257214	8.31048692219149	8
1	Psat.cameor.v2.1g254450	actin protein	5.33714061009394	5.15816504284777	2.9656572193795	2.42139507268699	2.42139507268699	2.42139507268699	8
3	Psat.cameor.v2.1g254550	methionyl trna formyltransferase	6.87077834522055	5.93484177906765	5.84280446316724	6.49199023885391	6.37580487965589	6.80309341672474	8
4	Psat.cameor.v2.1g254600	large ribosomal subunit protein ul22c	10.5411733645663	9.47494637642436	9.77464076425752	9.2019052691363	8.53853137886771	8.03728425363088	8
4	Psat.cameor.v2.1g254650	elongation factor ts	9.57389224054567	8.75257437914678	8.4824536659693	8.05613781056959	8.19321701795296	8.32828922017597	8
2	Psat.cameor.v2.1g254750	mediator of rna polymerase ii transcription subunit 33a protein	7.39412803645834	7.31526217704838	6.50145670486107	6.95519866705234	6.93573701061392	7.73505624733734	29
2	Psat.cameor.v2.1g254900	activator of hsp atpase ahsa n terminal domain containing protein	9.41378334625396	8.56162579912325	8.48724890523776	8.2124641345569	8.34792670566534	8.94769442707492	8
4	Psat.cameor.v2.1g25500	sphingolipid delta 4 desaturase des	5.45214863156482	5.29815590169231	5.23133992211935	3.77845070813375	3.71511510723802	2.42139507268699	8
2	Psat.cameor.v2.1g255000	potassium proton antiporter cema	7.273192924167	7.40811708804236	6.71277709664041	7.03544580478459	6.41391897396156	7.52694152707108	29
5	Psat.cameor.v2.1g255100	terpene cyclase mutase family member	3.15952511436861	5.03453201504043	4.39970208079048	6.67114019952618	7.32200323218555	2.42139507268699	23
5	Psat.cameor.v2.1g255150	pentatricopeptide repeat containing protein	5.77981943282983	5.91407955210806	6.33454252277463	6.90984743872143	6.96752913534745	6.11305595967897	23
4	Psat.cameor.v2.1g255400	tog domain containing protein	7.59262152882029	5.64039874048359	4.86130267011565	4.34968366144256	3.97208408568689	4.21640791704785	8
1	Psat.cameor.v2.1g25550		3.82617722268395	3.45310413717495	3.20541793154671	2.68153988761129	2.66485073936437	2.61747107713933	8
4	Psat.cameor.v2.1g255500	terpene cyclase mutase family member	10.8737822104562	10.8192488015448	10.7495613450342	10.661372515383	10.2795656869007	5.86864693680297	8
3	Psat.cameor.v2.1g255700	small subunit processome utp domain containing protein	8.79695468168259	8.77081553638627	8.65520325278543	8.25894844934166	8.69015542351236	9.57672923117219	29
3	Psat.cameor.v2.1g255750	protein apem	7.61206059146557	7.68195783837691	7.91864344739707	8.45601798326883	8.69617807457194	8.26182029818202	23
4	Psat.cameor.v2.1g255950	nadh dehydrogenase [ubiquinone] beta subcomplex subunit	10.9106264386079	9.39599690936464	10.0404945519801	9.74895141415076	9.56916665392115	9.06850716300051	8
3	Psat.cameor.v2.1g25600	ring type domain containing protein	6.9892851360674	7.22744942916274	7.2188026600543	7.02699902466697	7.74237195665329	11.9376451423398	29
3	Psat.cameor.v2.1g256000	pentatricopeptide repeat containing protein	2.42139507268699	2.72556101052124	2.42139507268699	2.42139507268699	2.66485073936437	4.5303993689299	29
3	Psat.cameor.v2.1g256200	sodium transporter hkt	3.56174701176509	2.711938908887	4.86281381367915	8.60110502557163	10.1047936631101	10.4977816006822	29
1	Psat.cameor.v2.1g25650	cbs domain containing protein	8.46502209210422	8.98891888085666	8.13814278368124	8.01060065341857	7.8713209971704	7.1659817804086	12
6	Psat.cameor.v2.1g256550	phospholipase a2 alpha	7.27224645892158	7.54385341086234	8.73967071582962	8.4551690269549	7.07440090178725	2.61747107713933	16
2	Psat.cameor.v2.1g256600	protein osb chloroplastic mitochondrial	7.41110272510169	6.75832634724558	6.36448619179212	6.5635520228813	7.39038126142184	8.55488016328249	29
1	Psat.cameor.v2.1g256750	ectonucleotide pyrophosphatase phosphodiesterase family member	8.77273004689429	8.70351340696637	7.54095912755344	7.32577924448733	7.7413847027039	6.72948149647941	8
4	Psat.cameor.v2.1g257000	thioredoxin 1 2 chloroplastic	7.76340075519522	7.37641262883348	7.39181738352827	7.36700634117283	7.30446279067829	6.73919564288924	8
1	Psat.cameor.v2.1g257100	cytidine deaminase	8.71320594288103	9.55382991132751	9.03798509840916	8.96334930350414	8.43054239931383	7.37854924030462	12
4	Psat.cameor.v2.1g257150	methyltransferase type domain containing protein	7.05949146229541	6.30202317588697	6.9520355924369	6.08209419512744	4.60340529383601	2.88108537190959	8
5	Psat.cameor.v2.1g257200	1 aminocyclopropane carboxylate oxidase	3.18112886809959	3.86889346155266	3.67237913139664	4.34070422439547	3.29764085946075	2.42139507268699	19
3	Psat.cameor.v2.1g257250	transcription factor mybs	2.42139507268699	2.42139507268699	2.42139507268699	2.42139507268699	2.42139507268699	6.63099123373772	29	MYB-related
4	Psat.cameor.v2.1g257300	endoplasmic reticulum oxidoreductins	7.71873653632801	6.69367174864231	6.7662321484854	6.62572271838094	6.67575611971388	6.63512124012129	8
3	Psat.cameor.v2.1g257350	acyl [ carrier protein] udp n acetylglucosamine o acyltransferase	5.50935326693978	5.38549663666094	5.68700385767362	5.90002380271751	6.15953503617284	6.94215127929447	29
1	Psat.cameor.v2.1g257400	effector of transcription protein	6.915860268924	6.85080947806528	6.89729986279222	6.43572844053289	6.22167636010571	3.86522402512737	8	HRT
1	Psat.cameor.v2.1g257500	mitochondrial carrier protein coac	5.28605076589601	4.81866717490709	4.22072184569219	4.09611894871224	4.13451445895063	3.43610095169345	8
1	Psat.cameor.v2.1g257550	mitochondrial carrier protein coac	5.35310888645659	5.12631149365476	4.5093516013088	4.30579236543788	4.0315798675479	3.37437673897963	8
6	Psat.cameor.v2.1g257600	saposin b type domain containing protein	9.03906897858099	9.31801413102245	10.357638799717	9.68205611789134	9.01392190791155	8.21942230133318	16
2	Psat.cameor.v2.1g257650	protein arginine n methyltransferase 1	8.64430127755624	8.16236734001084	7.88244274134881	7.2151063459472	7.5260747915338	8.22460039690068	8
4	Psat.cameor.v2.1g257850	phospholipase a2 protein	5.52345716966458	4.83078823024042	4.02659090574395	2.76192817969275	2.42139507268699	2.42139507268699	8
5	Psat.cameor.v2.1g25800	duf 3700 domain containing protein	9.86410241118575	7.94163967859239	9.50909924868949	10.7435418074482	10.0170264659212	9.78723430821067	19
3	Psat.cameor.v2.1g258000	ist protein	6.66133236567593	7.75819187332037	7.62975490760087	8.17724761088098	8.58664818013669	9.89947747054467	29
3	Psat.cameor.v2.1g258150	caffeoyl coa 3 o methyltransferase	2.58124951742236	3.26879669047557	3.53860174021997	4.08726265402493	3.428683145662	7.41679392904241	29
4	Psat.cameor.v2.1g258200	large ribosomal subunit protein el	12.3845179277348	11.5208087571357	12.2659712468001	11.3733517060157	10.9563895516138	10.8895209165027	8
3	Psat.cameor.v2.1g258250	charged multivesicular body protein	9.2605609824246	9.58166191531569	9.57765015243863	10.1106369073457	10.2502719991	9.88874318497124	23
1	Psat.cameor.v2.1g258300	arabinogalactan peptide	7.61015744590997	7.79993594639245	5.6613490021336	4.03341922427467	3.7411071891223	3.17083346007058	12
2	Psat.cameor.v2.1g258350	meiotic nuclear division protein	7.74938454430908	6.29475492145583	6.81120575441666	5.83835148074216	6.03334575208137	7.51415625246908	8
4	Psat.cameor.v2.1g258450	myb transcription factor	7.45974023186897	5.21263753735905	3.85838022229205	4.60288931263177	3.88792750559911	2.69683280122291	8	MYB
3	Psat.cameor.v2.1g258550	zinc finger ccch domain containing protein	9.22034794483699	6.50738140152281	7.91264850237424	9.53636087336011	9.62147149411599	11.6038511910926	29	C3H
3	Psat.cameor.v2.1g258650	glutathione hydrolase proenzyme	3.57249046377807	3.23120714000534	3.20748073869274	4.03432532088825	3.30409996111791	5.14942772947639	29
3	Psat.cameor.v2.1g258700	protein oxidative stress	2.42139507268699	2.57401672752251	2.97617025035587	4.06617594334613	2.63153900351733	4.74230048950759	29
3	Psat.cameor.v2.1g258800	atp dependent 6 phosphofructokinase 4	9.25525926037381	8.89522896219867	8.87449120052948	9.10311542006117	8.91376616133595	10.1800376692098	29
4	Psat.cameor.v2.1g258850	glutathione hydrolase proenzyme	7.0895738661152	6.27306461579934	4.23772013496626	4.0556853204167	4.21219062974428	2.42139507268699	8
1	Psat.cameor.v2.1g258900	cell wall hydroxyproline rich glycoprotein	7.14310083290128	7.06855512737479	6.50209917813921	5.46827317714744	3.7587350352377	2.65120223495017	8
1	Psat.cameor.v2.1g258950	acid phosphatase	8.01646669381704	7.83306361227123	6.81460206357578	6.51382768409009	6.02871433687241	5.53656837954093	8
1	Psat.cameor.v2.1g259000	formin protein	5.25000882379173	5.82510882089814	4.22103768962801	2.78506946846324	2.66271306407161	2.42139507268699	12
1	Psat.cameor.v2.1g259050	glucan endo beta d glucosidase	10.2761938755833	7.9284707467497	6.41519808439856	4.95027471190457	3.73424174816979	2.42139507268699	8
4	Psat.cameor.v2.1g259350	30s ribosomal protein 3 chloroplastic	8.30967575433846	7.85109162091703	7.98507977932068	7.74579944179384	7.07927528873605	6.99265188840513	8
1	Psat.cameor.v2.1g25950	mediator of rna polymerase ii transcription subunit protein	6.63360510091251	7.1373560222754	8.71992645473922	6.0157103525946	5.58972799611883	5.74013849615262	16
4	Psat.cameor.v2.1g259500	dual specificity mitogen activated protein kinase	8.55019965788206	7.06019912437069	6.73607187098255	5.45997923852337	4.97441577166468	3.47295012657794	8
3	Psat.cameor.v2.1g259600	protein oxidative stress	2.57880609273338	2.95971379787639	2.88353304216151	4.10392827938336	3.92644807858125	5.25804057966064	29
1	Psat.cameor.v2.1g259650	arginine trna ligase	7.24382945140759	7.55139020768597	6.88662247799116	6.58355425433463	5.61443042598598	3.89176503601159	12
6	Psat.cameor.v2.1g259750	programmed cell death protein	8.97784052717328	7.8359218912097	9.98318601025067	10.0934633348627	9.38605690834303	6.93846192866839	19
6	Psat.cameor.v2.1g259800	arginine trna ligase	2.88364328721881	3.50248833303375	4.276825933846	3.85855522071027	3.2848513563572	2.75654221424003	16
6	Psat.cameor.v2.1g259850	non specific serine threonine protein kinase	7.58360266422318	8.71093587165685	8.85465906008537	9.06936514172052	8.96789675924184	9.14806084732261	29
1	Psat.cameor.v2.1g259900	glutamate carboxypeptidase lamp	10.4957800231425	13.0609424589866	11.1236421115004	9.87882247922908	8.03673721889692	3.57395155305175	12
6	Psat.cameor.v2.1g259950	n acetylglucosaminylphosphatidylinositol deacetylase	7.75193315116409	8.01046208787815	7.85264290000561	7.62065578002458	7.6422892096734	6.59483822019322	12
1	Psat.cameor.v2.1g260000	pectinesterase	5.63548932728477	5.93242992422303	4.0689619950404	3.25006925525887	2.66485073936437	2.42139507268699	12
1	Psat.cameor.v2.1g260250	s protein	2.42139507268699	4.98864515233718	2.73984475013042	2.42139507268699	2.42139507268699	2.42139507268699	12
3	Psat.cameor.v2.1g260400	protein detoxification	3.54615082333029	4.91308664701048	3.49052094238317	2.78506946846324	3.07606548447902	4.31933530451938	12
4	Psat.cameor.v2.1g260450	smp domain containing protein	4.58788150961297	3.79603601306724	4.88309372233929	4.38043442761912	3.66597613024559	2.65127820964641	16
3	Psat.cameor.v2.1g26050	cysteine rich receptor protein kinase	3.45079033768211	3.82189676259831	5.08505894742055	5.82909154120857	5.83907566857459	7.18183565300902	29
5	Psat.cameor.v2.1g260600	leucine rich repeat receptor serine threonine protein kinase	5.97300511158194	6.28499474177133	5.80970040225243	7.25231724321832	7.17878120963794	5.87439868194864	19
3	Psat.cameor.v2.1g260650	leucine rich repeat receptor serine threonine protein kinase	3.27095085710864	3.46963851052889	2.73984475013042	3.51974110604488	3.12616716693301	5.53908757858196	29
6	Psat.cameor.v2.1g260750	leucine rich repeat receptor serine threonine protein kinase	6.56410251368316	7.19490562752384	6.68370746159873	7.50562049950468	7.63420993106866	5.28082356015065	23
3	Psat.cameor.v2.1g260850	f box domain containing protein	5.02961084028077	4.70550482958872	4.72752440753728	5.04800309411119	5.51798382608294	7.78908284060159	29
3	Psat.cameor.v2.1g260900	ceramide glucosyltransferase	3.21041507673727	3.32382616283226	4.39888437789256	7.06277190398619	8.11669659587839	5.9466469412051	23
1	Psat.cameor.v2.1g260950	cytochrome b5 heme binding domain containing protein	7.16372397972096	6.36935063016696	6.31458076524131	5.67147718260868	5.02136009568481	3.45013807539949	8
4	Psat.cameor.v2.1g26100	clathrin light chain	11.2568281862791	10.495015601015	10.2717163544288	9.88091114703334	10.080352233844	10.1785760358516	8
1	Psat.cameor.v2.1g261250	senescence domain containing protein	5.2107307393316	6.92376521853138	5.49022274935871	5.38717791184524	5.03596499019575	5.04015216661718	12
3	Psat.cameor.v2.1g261350	nop nucleolar protein	8.8535253320025	8.85415841035509	8.436235164273	8.37443257630749	9.00649692266144	10.6934763519251	29
3	Psat.cameor.v2.1g261450	fe2og dioxygenase domain containing protein	6.01423763528554	7.16232313826873	7.87219941482387	7.0839106312813	7.47365015639689	9.11029560477165	29
3	Psat.cameor.v2.1g261500	phenylalanine ammonia lyase	3.80650887160637	3.1588222873006	2.42139507268699	2.78506946846324	2.42139507268699	4.0018458933887	29
1	Psat.cameor.v2.1g261550	rna dependent polymerase	6.03297265517288	6.41132019431131	5.98915129459956	5.91905029329129	5.23531491049026	3.49287945044027	12
6	Psat.cameor.v2.1g261650	golgin candidate	8.8818944692109	9.34311845367387	8.99859902754919	9.1112823873971	8.88992725759378	7.95726312185438	12
4	Psat.cameor.v2.1g261800	avr cf rapidly elicited protein	4.44227146955587	2.711938908887	3.45487745001155	2.68153988761129	2.42139507268699	3.07869281073752	8
3	Psat.cameor.v2.1g261900		7.23240474916364	8.37550027830658	9.52108179440607	11.6472245578262	12.2949712548496	11.5371248105365	23
1	Psat.cameor.v2.1g262350	lcr protein	3.19915500590816	8.83452283626248	5.56620397838922	3.84318579777575	2.66271306407161	2.74354566918448	12
1	Psat.cameor.v2.1g262400	lachrymatory factor synthase	8.85459046588945	11.0277648884682	8.98616214980528	7.79510363626436	7.31608192019883	5.84076610639357	12
1	Psat.cameor.v2.1g26250	alpha 1 4 glycosyltransferase domain containing protein	6.93333142484906	6.80186796699236	3.14152478035637	2.42139507268699	2.42139507268699	2.42139507268699	8
3	Psat.cameor.v2.1g262700	ethylene responsive transcription factor erf	2.6958093196507	2.58763882915675	2.64859102234817	3.59996909732315	2.83125175884949	4.71556590915668	29	AP2/ERF-ERF
1	Psat.cameor.v2.1g262800	f box protein interaction domain	5.7355987674218	4.46557466150233	2.42139507268699	2.42139507268699	2.42139507268699	2.42139507268699	8
1	Psat.cameor.v2.1g262900	exostosin gt domain containing protein	6.42064853480678	6.36512244916144	5.58310750459627	5.65846684287914	5.70022487531703	3.55428766012534	8
3	Psat.cameor.v2.1g262950	u3 small nucleolar rna associated protein	8.69305872879199	8.49611146745947	9.13139258528576	9.31523071395479	9.37121648986455	10.2896465758061	29
3	Psat.cameor.v2.1g26300	splicing factor 3b subunit	9.34967085836881	9.3259294726155	9.54008861587314	9.56342093562824	9.9170767941902	11.8599194260709	29
1	Psat.cameor.v2.1g263000	sugar transport protein mst	5.07350745740748	6.04507411988749	5.43589605892	5.12687023998556	5.10118663588036	2.69683280122291	12
6	Psat.cameor.v2.1g263200	lactoylglutathione lyase	7.19637298832387	7.27496342403485	7.61428255981963	7.18065525807543	6.59555874797702	4.07908904152705	16
4	Psat.cameor.v2.1g263250	lactoylglutathione lyase	8.40281553280434	3.3151538325983	2.42139507268699	2.42139507268699	2.42139507268699	2.42139507268699	8
6	Psat.cameor.v2.1g263300	non specific serine threonine protein kinase	9.61271548274663	10.3737951061158	10.2673264660261	10.6208771074013	10.7487522566515	9.92079884311406	23
4	Psat.cameor.v2.1g26350	dof zinc finger protein	7.87754701926148	7.52700037724752	6.2986346666079	7.08692550948256	6.68009644430277	3.53346320997507	8	C2C2-Dof
6	Psat.cameor.v2.1g264000	ribosomal protein l11 methyltransferase	7.21070350886174	6.6687434101467	7.41961554179008	6.71695860229785	6.36035259315988	4.25297728783053	16
6	Psat.cameor.v2.1g264100	c2 nt type domain containing protein	3.16283505966589	3.61222064109519	4.16231591270179	4.4516537930071	4.24156809860824	2.61747107713933	19
5	Psat.cameor.v2.1g264200	c2 nt type domain containing protein	2.42139507268699	3.47216944664632	2.9656572193795	4.10628088672483	4.83493175523477	3.0188787915926	23
6	Psat.cameor.v2.1g264400	unknown protein	4.79667081439559	6.71679082219583	6.20171148102369	6.19891329046447	5.9974827899786	3.20880647834012	12
6	Psat.cameor.v2.1g264450	unknown protein	3.55094216234447	4.24312489158129	4.17493870025307	3.53523400768116	3.58363735122736	2.84868286357309	12
3	Psat.cameor.v2.1g264550	carbohydrate binding fold protein	2.81844644071492	3.0398846514929	3.90330615041769	3.84253152989818	4.32375244218692	4.43340547978926	29
3	Psat.cameor.v2.1g264600	deoxyhypusine hydroxylase	2.65859199597955	2.87364089502314	3.71748287342575	3.78035669091414	3.82815585028227	4.39462732560727	29
5	Psat.cameor.v2.1g264700	start domain containing protein	2.58124951742236	3.23931520673804	3.64651550300551	3.98556299026165	4.18811003245028	3.38728247443412	23
3	Psat.cameor.v2.1g264750		4.66094521799658	5.02817031773511	5.40393097416823	6.50417726137635	6.69763447900018	9.39328823643468	29
6	Psat.cameor.v2.1g264900	unknown protein	3.42974480838857	5.1492811686714	4.78205210929786	5.32091856566533	4.50168928238516	3.56054102630442	19
6	Psat.cameor.v2.1g26500	duf 1771 domain containing protein	7.76031962317252	7.66590145448379	7.68274038050447	7.51705470122795	6.89219373546086	5.13157531629013	8
5	Psat.cameor.v2.1g265050	bhlh transcription factor protein	6.57442978320865	6.34262577908864	6.72707062678158	6.87947127403487	7.57358453508735	6.87190592471751	23
4	Psat.cameor.v2.1g265250		5.42216464635299	4.79247297212799	4.61994707132545	4.39681017674906	4.29302336770031	3.24879055998358	8
4	Psat.cameor.v2.1g265350	dna directed rna polymerases ii and subunit	7.57148756876697	6.63410462760958	6.77794732123087	6.14928610078385	6.03057811089364	5.22213652632761	8
4	Psat.cameor.v2.1g265400		5.1373396619753	3.90471223095465	3.36057588613567	3.32324833097959	3.99902584273537	2.75654221424003	8
3	Psat.cameor.v2.1g26550		4.05230910480519	5.32275101692702	7.66834827500072	8.88853237334568	9.48214290960576	10.863876309416	29
1	Psat.cameor.v2.1g265500	glutaredoxin dependent peroxiredoxin	13.0206699925507	12.022845432105	12.4174024599204	12.0057341900245	12.1142732530831	10.3874433520373	8
4	Psat.cameor.v2.1g265550	rac gtp binding protein arac	8.18419521102478	6.50706834149996	6.61232968177477	4.17700197637918	4.08986974479726	2.42139507268699	8
3	Psat.cameor.v2.1g265650	cyclin dependent kinase 1	7.43935664171222	7.52278652734647	8.32463892513821	7.98386649871176	8.09649686508754	8.44649654213559	29
2	Psat.cameor.v2.1g265700	solute carrier family 2 facilitated glucose transporter member	8.9153462306191	9.28825341170535	8.53408253642709	8.49026022194288	9.04708289276819	9.53155881758323	29
3	Psat.cameor.v2.1g265750	ranbp type domain containing protein	8.87067106788969	8.36701188305028	8.69680353776883	8.38637567333015	8.491100355424	9.8127455489593	29
6	Psat.cameor.v2.1g265800	late embryogenesis abundant protein lea subgroup domain containing	7.72047312859964	8.0165985648838	7.81516767977286	8.25393957764844	8.47930754078242	6.52183940685332	23
6	Psat.cameor.v2.1g265850		2.42139507268699	3.55592217125842	3.92571216606174	3.71562160127215	3.66831901194066	3.0189833977204	16
5	Psat.cameor.v2.1g266100	duf 4378 domain protein	7.30181422191399	7.30124308470124	7.91750068601712	9.29257357711259	9.3451452090933	7.07901294152969	23
3	Psat.cameor.v2.1g266200	rop guanine nucleotide exchange factor	2.42139507268699	3.00823231822084	2.80580070846679	2.42139507268699	2.42139507268699	4.32873729257258	29
1	Psat.cameor.v2.1g266250	abil protein	7.9159187187491	8.57755814322494	5.30420004633156	4.91056423512203	4.39461639484354	2.65120223495017	12
6	Psat.cameor.v2.1g266300	peroxisomal fatty acid beta oxidation multifunctional protein	10.8293277809887	12.7059581177269	12.0712329764801	11.8420268892562	11.981882647691	11.6109595789227	12
2	Psat.cameor.v2.1g266350	protein tesmin tso cxc	6.07347659557596	5.70887905849361	5.08085122097815	5.42806024498253	5.61202372197733	5.37661212953732	8	CPP
5	Psat.cameor.v2.1g266400	trna ile lysidine	6.01900439647749	6.48602367165318	6.66063688789313	6.9138897460955	6.74837572667883	6.06281333095021	19
3	Psat.cameor.v2.1g266450	subtilisin protease sbt	8.4563307715834	8.77136657951455	8.6741579090084	8.69923968113569	8.66547524121572	9.81398782643884	29
5	Psat.cameor.v2.1g26650	pentatricopeptide repeat containing protein mitochondrial	5.2528752475617	4.39402740308354	4.24896055941799	5.14132335980809	5.10850231962061	4.60377110540787	8
1	Psat.cameor.v2.1g266650	non specific serine threonine protein kinase	8.92491440547817	8.48808531576293	7.35594327931756	6.37438312991543	4.98437807226767	4.4132344408644	8
3	Psat.cameor.v2.1g266700	chlorophyll ide b reductase nyc chloroplastic	8.09762248513895	8.6342189020518	8.86206798114488	9.56726525772083	10.4459434769675	13.2512176512728	29
2	Psat.cameor.v2.1g266950	major facilitator superfamily mfs profile domain containing protein	4.23537661489644	3.48937951643958	3.07085919007988	2.66464919667376	2.42139507268699	3.17072885394278	8
1	Psat.cameor.v2.1g267000	ovate domain containing protein	2.94315047700229	4.19964856291507	3.54659378828851	3.49477873381936	2.63153900351733	2.42139507268699	12
4	Psat.cameor.v2.1g267200	flavin containing monooxygenase	4.06857399599704	4.11691881921181	3.88772427389631	3.47577920019822	2.42139507268699	2.42139507268699	12
4	Psat.cameor.v2.1g267400	heat stress transcription factor a 1	4.03129219359978	3.0554790873418	4.45887256325494	4.1259617438856	3.6685645354393	2.65127820964641	16	HSF
2	Psat.cameor.v2.1g26750	enoyl coa delta isomerase 1 peroxisomal	8.41025813120888	7.87774811575155	7.58547716471643	7.59818192280058	7.41765060201272	7.97208217753816	8
6	Psat.cameor.v2.1g267550	kinesin protein	8.14927380582146	9.25803587040407	7.83656699978992	7.76162330817357	7.48868468473216	4.69463399108958	12
1	Psat.cameor.v2.1g267650		4.41518757220483	5.21749865200505	4.78332031453015	4.38075254652954	4.13451445895063	4.00159723038822	12
1	Psat.cameor.v2.1g267900	ist protein	8.92493394894586	9.82866570913219	9.30084523539635	8.08304084735535	7.53689932211068	4.23423981160029	12
3	Psat.cameor.v2.1g267950	fcf pre rrna processing c terminal domain containing protein	7.73970959929215	6.88564956780739	6.86874097466409	6.41728335129964	7.16959325027549	9.49124804449255	29
4	Psat.cameor.v2.1g26800	enoyl coa delta isomerase 1 peroxisomal	6.4608069919519	4.89518429679568	6.00446039805019	5.50956154668248	4.95210618716111	6.23537013770044	8
1	Psat.cameor.v2.1g268300	endochitinase a	3.41563419517383	5.03754603082603	4.32395711437677	3.97396441679174	3.76198529362482	2.42139507268699	12
5	Psat.cameor.v2.1g268450	serine rich protein	5.38243067778353	3.92173105933009	4.45134951672754	5.26388378898429	6.00431122941649	4.52821646601681	23
3	Psat.cameor.v2.1g268550	late embryogenesis abundant protein lea subgroup domain containing	8.86479856085063	8.53812542951523	8.57222356013046	8.47885645252063	8.67501260415505	10.7252749707728	29
3	Psat.cameor.v2.1g268750	arabinogalactan protein	4.50385506343397	3.55432268672584	4.63141742903893	6.44461219148906	6.41297807353578	7.68036149935165	29
3	Psat.cameor.v2.1g268800	arabinogalactan protein 16 20 22 41	2.42139507268699	2.42139507268699	4.13954734950047	6.34242418521442	6.87597973489199	9.4156359584984	29
6	Psat.cameor.v2.1g268900	arabinogalactan protein	2.82450356172075	2.87818266535676	4.26040792501667	3.40623011607547	4.16765329217135	3.6141532526055	16
4	Psat.cameor.v2.1g26900	adomet dependent rrna methyltransferase spb	7.63712446288956	6.9525270751012	6.42201282117126	5.92905904219	6.00112723555389	6.42812849190908	8
3	Psat.cameor.v2.1g269050	aldehyde dehydrogenase family member mitochondrial	7.931931754718	6.85250520961761	6.07687100771725	6.22551016384125	8.49063074050659	10.6998459408527	29
1	Psat.cameor.v2.1g269100	aldehyde dehydrogenase family member mitochondrial	6.76988728271967	6.97870004782908	5.19288686758188	5.3622370580546	5.49362064190944	6.08354996294211	12
1	Psat.cameor.v2.1g269150	s protein	5.11351134551898	8.83021918147837	6.61722899878759	4.55158256545007	3.2311218376255	2.65127820964641	12
3	Psat.cameor.v2.1g269200	multiprotein bridging factor 1c	7.49064093493549	8.8670722312518	9.44111808305509	8.97209437774204	9.21958969268974	11.1380074488246	29
1	Psat.cameor.v2.1g269250	dna mismatch repair muts protein	7.8564749079615	6.85596781787643	6.19989375782332	4.7309650919108	4.43599882543089	3.23838152482113	8
2	Psat.cameor.v2.1g269450	myb sant dna binding domain containing protein	8.74568179943683	8.59330655435715	8.26513317913734	8.36009081546044	8.60304446228449	9.60990399405238	29	Trihelix
6	Psat.cameor.v2.1g269700	sulfate transporter 4 1	6.35190809766695	8.8464055057375	7.60562279816704	7.61537811814723	6.90608530922186	3.0357486507955	12
1	Psat.cameor.v2.1g27000	1 3 beta glucan synthase	6.51810562836955	7.54166424128954	8.04250148012215	7.11911465539034	5.47897915597424	7.2620224704534	16
6	Psat.cameor.v2.1g270000	leucine rich repeat extensin protein	10.9914429251616	11.8559659409702	11.2201707968576	11.3153701998183	11.1704306730386	6.97371921849941	12
6	Psat.cameor.v2.1g270100	serine incorporator protein	2.9134619490904	4.83583859888136	5.00255971794162	5.24827245564564	5.21851644793414	4.00343987063951	19
6	Psat.cameor.v2.1g270150	arf gap domain and fg repeat containing protein	5.87558824838582	6.25690172351525	6.07605471699653	6.09482958898655	5.31505488691272	4.48112135639372	12
4	Psat.cameor.v2.1g270200	hma domain containing protein	4.13960501389372	2.65535744207545	2.42139507268699	2.68153988761129	2.75926978469984	2.42139507268699	8
2	Psat.cameor.v2.1g270550	fibronectin type iii domain containing protein	8.15333675244656	8.32986300339494	7.4305454013393	7.28092612525158	7.16234120256444	7.31820916769375	12
4	Psat.cameor.v2.1g270600	iron sulfur cluster carrier protein	8.68926016415763	8.40369188083343	8.02570556237982	6.73653605773113	6.03856340978787	4.38410622426097	8
1	Psat.cameor.v2.1g270650	ab hydrolase domain containing protein	3.16938197474431	8.09411946153497	3.20198271960495	2.86192748120227	3.23211798696827	2.42139507268699	12
1	Psat.cameor.v2.1g270700	nudix hydrolase domain containing protein	7.94673846452103	7.16796610793907	6.32786136528853	6.16513532911938	5.82991490309484	3.24876192855201	8
3	Psat.cameor.v2.1g270800	ribosome maturation protein sbds	7.88542930012666	7.45830086881171	8.02239821474184	7.95109440661462	8.39621462938732	10.6375210075875	29
1	Psat.cameor.v2.1g270850	mediator of rna polymerase ii transcription subunit	4.85924268237128	5.88612229606715	4.25099877165623	3.76990451185173	3.8554537431912	2.42139507268699	12
3	Psat.cameor.v2.1g271000	partial ab hydrolase lipase domain containing protein	7.83223026827003	8.5811402215351	8.91469682068243	9.32644979609172	9.15339451233309	10.4082313445534	29
4	Psat.cameor.v2.1g271050	atp dependent clp protease adapter protein clps	7.24114737041939	6.56918376362828	6.99434009808262	6.93973149168993	7.12616559313888	2.93951706750902	8
1	Psat.cameor.v2.1g271100	protein aspartic protease in guard cell	11.0721962153787	10.6602616454618	9.3545856080852	9.37181483310061	9.96262763017609	6.38751964370741	8
4	Psat.cameor.v2.1g271150	small ribosomal subunit protein es	12.7010871964828	11.7711345108423	12.7710134366063	11.810227569302	11.449018630893	12.1915600020719	16
1	Psat.cameor.v2.1g271250	cholestenol delta isomerase	9.21355004269191	8.29938769074699	7.21200584850168	6.39685524760692	5.79606857504773	3.34634618106523	8
6	Psat.cameor.v2.1g271350	lysine specific histone demethylase protein	7.96133481148349	7.90457202886244	8.13033205929577	7.52619057699888	7.02092510631117	5.5361948571884	16
3	Psat.cameor.v2.1g271450	aluminum activated malate transporter protein	7.9160793760377	7.31399113016106	7.41973640625872	7.95792665578549	8.38350384863985	9.73805822125395	29
3	Psat.cameor.v2.1g27150	e3 ubiquitin protein ligase rma	6.88878059553538	6.39198981927539	7.33906693582848	7.28636513486175	7.32656034985216	8.92388777341106	29
3	Psat.cameor.v2.1g271550	dehydrin dhn	5.51435751461981	6.1969575030854	12.0317268614869	15.6435762145912	16.8058425282081	17.4958771224441	29
3	Psat.cameor.v2.1g271600	dehydrin dhn	3.44258134512498	4.95163724736175	8.39338219353407	10.38881225007	12.9702103213998	16.5604766125703	29
3	Psat.cameor.v2.1g271700	dehydrin dhn	5.16805913718168	6.57833028116446	10.3603993136245	15.2260454959995	17.1784409886506	18.2943438325932	29
3	Psat.cameor.v2.1g271750	dehydrin dhn	5.0493449892337	5.83979295683949	11.0265339812816	15.9075045703709	16.8105721933517	17.5498434265425	29
3	Psat.cameor.v2.1g272000	mule transposase domain containing protein	10.7113856662429	10.7020981387537	11.2438208128644	12.0470528629517	12.392970230821	13.4048879086723	29
3	Psat.cameor.v2.1g272350		5.80466851785575	5.86980960930886	6.3806892130617	6.24345849965276	6.47618320278446	8.22860108118237	29
2	Psat.cameor.v2.1g272400	protein nim interacting	6.17255225000172	5.92062128292125	4.42313252086438	4.77348879833332	5.01724566619102	5.27533940845579	8
1	Psat.cameor.v2.1g27250	duf 2921 family protein	8.665528019606	9.40228105223667	8.85383982026841	8.58239899044654	8.37932431698016	6.67396302873302	12
4	Psat.cameor.v2.1g272750	nadh dehydrogenase [ubiquinone] beta subcomplex subunit 10 b	10.4197077585092	9.0475844765935	9.40558008719279	8.782933460346	8.60603760568484	7.86998989227193	8
3	Psat.cameor.v2.1g272950	unknown protein	7.47942306761756	8.1270547817947	8.8216003145735	9.88684822745917	10.0492386898865	12.407759129354	29
3	Psat.cameor.v2.1g27300	independent e2 ubiquitin conjugating enzyme	3.82726221066746	5.86174653641842	6.58199341480704	7.77436117747526	7.62194931630841	8.54498718150718	29
2	Psat.cameor.v2.1g273000	proteasome subunit beta	11.4443846046262	10.6722322073235	10.6736463981217	10.2967038360824	10.3462853180915	10.9655041112769	8
6	Psat.cameor.v2.1g273050	ribosomal protein l34ae	5.52744652922996	6.90682350537153	5.92311491390063	6.49225975692778	6.11563499552022	4.354512142201	12
4	Psat.cameor.v2.1g273200	serine aminopeptidase s33 domain containing protein	9.56214633197307	5.12694733433194	2.73984475013042	2.66464919667376	2.63153900351733	2.42139507268699	8
6	Psat.cameor.v2.1g273250	crm domain containing factor cfm chloroplastic mitochondrial	8.83452181720079	9.67974324961984	9.37738744618561	9.34877816496695	8.92844201426561	8.51703938663319	12
3	Psat.cameor.v2.1g273300	multiple c2 and transmembrane domain containing protein	4.9884931813348	5.20690331702213	5.88154181181945	7.07941035053444	6.16594094975748	6.20752088745488	19
2	Psat.cameor.v2.1g273400	multiple c2 and transmembrane domain containing protein	4.76496124676458	4.35072704162041	4.49335520028009	4.14534241135749	4.37012740248011	5.10077248506993	29
4	Psat.cameor.v2.1g273750	berberine bridge enzyme	4.82895591880265	3.06470450677855	2.42139507268699	2.68153988761129	2.42139507268699	2.42139507268699	8
3	Psat.cameor.v2.1g273850	duf 639 domain containing protein	7.35038895825466	7.32937144619173	7.4845870223572	7.70583332988541	8.03670262557975	9.13889589930213	29
6	Psat.cameor.v2.1g274050	small ribosomal subunit protein es	6.00794367878851	6.1310199815615	7.31402261344132	6.91731631970662	6.29895010043141	6.87664615740646	16
3	Psat.cameor.v2.1g274100		5.80327896022615	5.28121935989756	5.33995667252607	5.78424021921618	5.95873608001572	7.19300374960532	29
4	Psat.cameor.v2.1g274150	small ribosomal subunit protein es	12.7264002861259	12.141229017541	13.3730521631991	12.6427093399206	12.3142747945727	11.9418635489488	16
4	Psat.cameor.v2.1g274200	cysteine rich receptor protein kinase	4.94523053190076	5.04445048451066	5.37513291771983	4.97444920396015	4.73804618873929	4.13190717025431	16
3	Psat.cameor.v2.1g274250	amsh ubiquitin thioesterase	6.64981257402263	7.19717163852683	7.17551889742108	7.33676103639413	7.35411971097396	7.65132647489152	29
1	Psat.cameor.v2.1g274350	lrr and nb arc domain disease resistance protein	5.74487584152389	6.20875181764588	4.69176560947543	4.8738889102464	4.33222361151885	3.0357486507955	12
4	Psat.cameor.v2.1g274450	s protein	5.39887073098847	3.10694787973858	2.42139507268699	2.42139507268699	2.42139507268699	2.42139507268699	8
4	Psat.cameor.v2.1g274600	core i branching family protein	5.58157458837968	3.44786907205104	2.64859102234817	2.42139507268699	2.87499467019471	2.42139507268699	8
3	Psat.cameor.v2.1g274800	zinc finger protein brutus	7.85935074414451	8.96072941413108	8.68128454735777	9.1635174274033	9.26691318997961	9.54878999783748	29
4	Psat.cameor.v2.1g274850	non specific serine threonine protein kinase	5.52855826256607	4.01175780744938	2.82307510291294	2.93764314155138	2.87499467019471	2.75654221424003	8
3	Psat.cameor.v2.1g27500	transmembrane protein	8.98369360972162	9.25858038004967	11.111374285929	11.30876822964	11.1500760492995	11.7184342749354	29
4	Psat.cameor.v2.1g275100		4.04492602628352	3.68780354598332	3.1107289918227	2.66464919667376	2.42139507268699	2.42139507268699	8
2	Psat.cameor.v2.1g275200		4.81171630945661	4.62636945256022	3.59961981989575	4.34383142887761	4.30663856740907	5.24598293110441	29
1	Psat.cameor.v2.1g275250		3.33958786295826	4.77496982561503	3.52630174497032	2.42139507268699	2.97234877024174	2.61747107713933	12
1	Psat.cameor.v2.1g275300	wall associated receptor kinase	3.57778702010302	3.38205521203649	2.42139507268699	2.42139507268699	2.63153900351733	2.42139507268699	8
6	Psat.cameor.v2.1g27550	tod muci glycosyltransferase domain containing protein	8.6789368609229	10.0603084638984	9.94865583794671	10.0031633255354	9.81594239728303	8.02517930761164	12
5	Psat.cameor.v2.1g275500	non specific serine threonine protein kinase	3.0910844900784	4.47054744575077	5.89448684157921	6.81083681963922	6.34086307229177	4.16798158659981	19
5	Psat.cameor.v2.1g275600	non specific serine threonine protein kinase	2.71048205536132	2.94070412326882	3.80254429057624	5.06121278667208	4.55329790298757	2.42139507268699	19
3	Psat.cameor.v2.1g27600	l type lectin domain containing receptor kinase 1	4.43296506786439	6.43926907659982	7.280293644428	8.07175556039251	7.69756194259261	9.35012726958378	29
1	Psat.cameor.v2.1g276050	non specific serine threonine protein kinase	7.50636554497763	6.33818281078855	4.50720981363923	3.10741199295076	4.62924808331097	2.97332420001609	8
1	Psat.cameor.v2.1g276100	aminotransferase plant mobile domain containing protein	6.67948502627123	5.15234380691001	4.07821405270122	3.35974700215576	3.82416184151929	2.42139507268699	8
3	Psat.cameor.v2.1g276200		5.63814654341605	5.90355436894197	6.28815900343455	7.80517566225548	8.26211713929056	10.9588517471569	29
1	Psat.cameor.v2.1g276350	bifunctional inhibitor plant lipid transfer protein seed storage helical domain containing	9.64834364597708	6.70310675040113	2.64859102234817	2.76192817969275	2.42139507268699	2.42139507268699	8
2	Psat.cameor.v2.1g276400	f box domain containing protein	5.17997900784615	3.85257440194311	2.64859102234817	2.95453383248891	2.42139507268699	4.42843450133325	8
3	Psat.cameor.v2.1g276650	snf protein kinase regulatory subunit gamma pv42a	2.42139507268699	2.42139507268699	2.64859102234817	4.39237805888332	7.86134855323934	9.43193315346631	29
6	Psat.cameor.v2.1g276800	cytochrome p450 85a	3.85319028334569	6.61001529720063	6.74884125885151	6.69697552914518	6.53047960944339	2.42139507268699	16
3	Psat.cameor.v2.1g276900	non specific serine threonine protein kinase	2.42139507268699	2.65535744207545	2.88353304216151	2.86192748120227	2.66271306407161	4.17472856599684	29
4	Psat.cameor.v2.1g27700	duf 506 family protein	4.51109449736232	3.71439648760044	3.20975830201228	3.39859652034663	3.66518302040321	3.14764549965865	8
1	Psat.cameor.v2.1g277150	nab domain containing protein	9.00915753622775	7.82483350378102	7.22764319345781	6.15848700636726	5.61323378780362	3.07858820460972	8
5	Psat.cameor.v2.1g277200	duf 789 family protein	5.45708020914851	6.94816644377318	7.01730313064119	8.48247965366685	8.07499309396477	4.74319877198386	19
1	Psat.cameor.v2.1g277250	kinesin protein kin	8.84769947727886	7.94014230345371	6.04486533706754	5.46901530247226	4.79744335970528	3.11390115579937	8
6	Psat.cameor.v2.1g277300	non specific lipid transfer protein	4.52617939912419	4.52758194108092	6.09777545397955	5.46583125409857	4.41523896099822	2.61747107713933	16
1	Psat.cameor.v2.1g277400	reticulon protein	3.28979614086989	4.29051568248729	2.88491652257362	2.42139507268699	2.42139507268699	2.74344106305668	12
3	Psat.cameor.v2.1g27750	serine threonine protein kinase ht	9.34060235573784	8.7399618389111	8.85615878873771	9.5304413400827	9.41615712011228	10.6724521783466	29
6	Psat.cameor.v2.1g277600	ring type e3 ubiquitin transferase	7.31574648199903	7.31227718755613	8.07807661390117	7.07663163830385	6.31549092818023	6.05699467814959	16
2	Psat.cameor.v2.1g277650	ab hydrolase domain containing protein	7.53933499951988	7.6533117226737	7.28282792249055	6.17244953306057	4.70966110356286	7.7252624063028	29
1	Psat.cameor.v2.1g277700	pb domain containing protein	8.03590632016549	8.95692304111081	8.62335894166777	7.59538097366792	6.22824611036152	2.61747107713933	12
4	Psat.cameor.v2.1g277750	retrovirus pol polyprotein from transposon tnt	5.95680826936137	3.85053047429408	3.13909271173578	2.83441804807313	2.42139507268699	2.42139507268699	8
1	Psat.cameor.v2.1g278850	wat protein	4.75389063717785	4.80784928762691	2.91253357270444	2.42139507268699	2.42139507268699	2.42139507268699	12
1	Psat.cameor.v2.1g278900	s protein	5.099788040876	3.8162134495087	2.42139507268699	2.42139507268699	2.42139507268699	2.42139507268699	8
3	Psat.cameor.v2.1g279100	protein detoxification	6.32580437973775	5.21405355545207	7.90156568084479	8.59193457730058	8.89401728233014	11.0522287756561	29
4	Psat.cameor.v2.1g279250	protein detoxification 16	4.99916829652961	2.711938908887	2.42139507268699	2.42139507268699	2.42139507268699	2.42139507268699	8
1	Psat.cameor.v2.1g279400	protein detoxification	4.88831828266328	4.18006349902891	3.19522799758464	3.30597292526468	2.42139507268699	2.42139507268699	8
4	Psat.cameor.v2.1g27950	eukaryotic translation initiation factor subunit d 1	10.7282596106686	10.1321287923335	9.91856197210388	9.20651724865941	9.00415010403345	9.45431886658776	8
4	Psat.cameor.v2.1g279500		4.72840539069678	4.40196106242665	5.25847274128313	4.68998000876138	4.40673793301569	5.00940113946106	16
3	Psat.cameor.v2.1g279550	unknown protein	3.15438476362074	3.19194134496674	3.58243703081918	3.84569947718186	4.24564046117392	4.82736572562464	29
3	Psat.cameor.v2.1g279650		4.8104754129596	4.71781382661307	3.99318735913555	4.96008191534643	4.89067225127394	5.13924213220293	29
3	Psat.cameor.v2.1g279700	protein detoxification	3.46850418751483	3.62910602336933	3.73866430621715	4.41681298674413	4.39921330597568	4.73702093789588	29
5	Psat.cameor.v2.1g279750	protein detoxification	4.23069297319605	3.22191326177824	4.09366641104585	5.11114215400453	5.69832731273354	2.42139507268699	23
1	Psat.cameor.v2.1g280000	protein detoxification	6.01319637334011	5.33121150554781	3.26779409311027	4.33917836192745	3.475923887319	2.42139507268699	8
1	Psat.cameor.v2.1g280150	cyclin dependent kinase d 1	7.88783297769625	7.95724766617993	7.31489037421159	7.095498471231	7.12791372499712	6.68665371222944	12
5	Psat.cameor.v2.1g280250	c2 nt type domain containing protein	5.6876124985617	4.94274080880319	7.09976539516661	6.99900487992926	7.34979884861897	4.36881356360178	23
4	Psat.cameor.v2.1g280300	eukaryotic peptide chain release factor gtp binding subunit	10.0530897015906	9.97998790427565	10.3211764240038	9.99915999169953	9.86998420918437	7.42886469418955	16
3	Psat.cameor.v2.1g280500	myb protein l	6.90524088539831	7.75139126576519	7.79324070718487	8.28522688349784	8.62041029330699	9.40866011434659	29	MYB
1	Psat.cameor.v2.1g280600	f box domain protein	5.55241179904287	5.43650162014745	5.0383465289929	4.96100800463599	4.57375010310437	2.75654221424003	8
1	Psat.cameor.v2.1g28100	vq domain containing protein	4.751519016781	5.12079056781765	4.69971289200654	3.71562160127215	3.59901536920144	2.92663996348609	12
1	Psat.cameor.v2.1g281150	exonuclease	6.50391111606736	5.65810069608137	4.90355814187178	4.5039115879343	4.39419632181951	3.79327898951549	8
5	Psat.cameor.v2.1g281200	beta glucosidase protein	10.9672280551104	9.24446817638502	8.03105142336561	10.442849478541	10.4161886658315	5.140358121135	8
1	Psat.cameor.v2.1g281600	mitogen activated protein kinase	7.39556230721409	6.59068036035026	5.17657710227981	4.96462025820097	4.67987468399118	3.83602036455627	8
4	Psat.cameor.v2.1g281650	linker histone h1 and protein	10.973698852848	9.52698256186858	9.87490905937146	9.50412687587975	9.53350537337787	9.60400654434421	8
3	Psat.cameor.v2.1g281700	serine threonine protein kinase	4.63602407146764	4.68394414218254	6.14205475325089	6.44077760193524	6.77738662659257	6.92364422280535	29
2	Psat.cameor.v2.1g281850	ef hand domain containing protein	8.89701959671557	7.97246495514588	7.53395045547831	8.16110390972409	8.22130867726497	7.28415100415538	8
2	Psat.cameor.v2.1g28200	protein smg7l	8.31876314615013	8.36659906870805	7.80335240562025	8.03731198594501	7.51487918692062	8.75351307362888	29
5	Psat.cameor.v2.1g282050	pentatricopeptide repeat containing protein mitochondrial	5.60988471984735	5.94709474500499	6.44493289497468	6.758982086523	6.69315793135239	5.06623040238875	19
6	Psat.cameor.v2.1g282150	pentatricopeptide repeat containing protein mitochondrial	6.23743929860404	6.53162241884078	6.53344168711523	6.87977016326655	6.64372506323906	5.48836229989441	19
4	Psat.cameor.v2.1g282300	pentatricopeptide repeat containing protein mitochondrial	6.8785763745845	6.63680435394013	6.72421823071736	6.88999068688234	6.28478454796916	5.30977483966801	19
4	Psat.cameor.v2.1g282350	pentatricopeptide repeat containing protein mitochondrial	5.87983878319818	5.76088872331286	5.53097074406095	5.61916532118487	5.42195169749184	4.48600249282025	8
2	Psat.cameor.v2.1g282400	zinc finger protein var chloroplastic	6.96831517816124	6.88863801474532	5.73451447714777	4.55450575414501	5.52520256087831	6.71330962821774	8
2	Psat.cameor.v2.1g282600	prostaglandin e synthase	7.93448900760687	7.66915088208063	7.21654134825936	7.06937797529432	7.53170558520505	8.14481543889482	29
3	Psat.cameor.v2.1g282650	protein c2 domain aba	6.12949930952715	5.89354326339379	6.67962758870905	7.31900287584346	7.58945899858739	7.84345914564328	29
1	Psat.cameor.v2.1g282750	auxin efflux carrier component	5.948767255816	6.31486226701587	5.45635803727285	5.41291059763218	5.00193308983448	4.18168710682642	12
1	Psat.cameor.v2.1g28300	transcriptional corepressor leunig	6.2014264871328	5.06868707845297	3.37324721021947	2.80261140988779	2.71631048077052	2.42139507268699	8
4	Psat.cameor.v2.1g283050	aldose 1 epimerase	11.0835656903617	9.99227629942721	11.4632791891163	11.4131074891485	11.3223571575097	10.843623659167	16
6	Psat.cameor.v2.1g283250	dde tnp domain containing protein	6.97596687763922	6.79230205891319	7.18137481389196	7.10681485107245	7.08322206530479	6.0918964782233	16
1	Psat.cameor.v2.1g283300	unknown protein	4.89025220575853	3.84674700591252	3.13834604195352	2.42139507268699	2.42139507268699	2.42139507268699	8
3	Psat.cameor.v2.1g283400	pentatricopeptide repeat containing protein mitochondrial	4.98026238018155	5.6960718156725	5.55050804084503	6.05087577918358	6.02382188116312	6.63150104858161	29
4	Psat.cameor.v2.1g283600	protein tify	6.61053332312297	5.49176103723802	6.71214377630164	7.75432464170774	6.63890599212989	3.06527265578939	19	Tify
3	Psat.cameor.v2.1g283650	non specific serine threonine protein kinase	9.40682538839816	9.99640554169618	9.94189990036725	10.3535071467231	10.621915694678	11.0000503005078	29
1	Psat.cameor.v2.1g283700	pollen receptor kinase	9.63926330441891	7.78529746537098	7.11856595373409	6.79829364519024	5.45167140431035	3.95115530015178	8
4	Psat.cameor.v2.1g283800	chromosome transmission fidelity protein	7.02635948102049	5.51100781134136	5.37295078430247	3.97295406352105	4.36966638617852	4.37904143526603	8
6	Psat.cameor.v2.1g283900	chaperone protein dnaj	6.89080411973692	7.13846165980697	7.10992251449437	6.91090576124614	7.00014388891384	6.09318780985947	12
4	Psat.cameor.v2.1g28400	small ribosomal subunit protein es	12.0969813135216	11.2334483897377	12.3748968827711	11.4777182128072	11.2229336830431	11.287762194058	16
1	Psat.cameor.v2.1g284200	zinc finger domain containing protein	8.39166512035507	6.56296594423865	5.96321703289299	4.89869958009509	4.16083170208633	2.92671593818233	8
3	Psat.cameor.v2.1g284250	nudix hydrolase domain containing protein	5.45489689613345	6.14715190149012	5.69407179213789	6.27804133834177	6.28747380044028	7.81739424339118	29
3	Psat.cameor.v2.1g284350	glutamine synthetase isozyme	10.4542539435835	10.5504459063317	10.956010314341	10.97269207574	10.7716937771327	15.0267430224288	29
3	Psat.cameor.v2.1g28450	late embryogenesis abundant protein	2.97145518158537	4.60585857380988	5.9898447466978	10.0681646124018	12.7721113311881	16.7725146820625	29
3	Psat.cameor.v2.1g284500	nf x1 type zinc finger protein nfxl	7.83904241862436	7.91322583183807	7.54730669847449	7.71760851313122	7.92344317234238	10.8234757346605	29	NF-X1
6	Psat.cameor.v2.1g284850	dihydropyrimidine dehydrogenase nadp +	9.90780415822221	10.7254701057201	11.5098595051666	10.5626770994437	10.1025571194441	8.54212863486527	16
3	Psat.cameor.v2.1g28500	late embryogenesis abundant protein	2.58124951742236	3.09617564554566	3.92966871522566	3.55617078453375	5.89198555178657	6.27866348598111	29
4	Psat.cameor.v2.1g285000	mitogen activated protein kinase	9.14570495873257	5.69644079254323	4.77989850240556	4.77645034671137	4.16209878512417	4.08349577884195	8
3	Psat.cameor.v2.1g285050		5.94017326508147	4.69784183337259	4.94366049469375	5.84109180000371	5.7700007414381	6.23980663045596	29
3	Psat.cameor.v2.1g285100	pentatricopeptide repeat containing protein	6.01514921012023	5.8406625965554	5.46152695438521	5.88713533689525	6.06145956423927	6.68338587108844	29
6	Psat.cameor.v2.1g285150	endoplasmic reticulum transmembrane protein	9.94154506915113	9.99605008212738	10.8655437353294	10.8227734127786	10.5799769632157	9.57325233605525	16
3	Psat.cameor.v2.1g285250	extra large guanine nucleotide binding protein	7.15118333005259	8.27918764032921	7.96579937023276	8.42139683708811	8.51366416904244	8.42026819230963	23
3	Psat.cameor.v2.1g28600	late embryogenesis abundant protein	3.58024616393046	3.19925681687328	3.91111445537996	3.03492212457038	2.87285699490195	8.69151295773101	29
1	Psat.cameor.v2.1g28650	dof zinc finger protein	6.01277155306613	5.83430444726865	3.49052094238317	3.02207299461705	2.77991714548907	2.42139507268699	8	C2C2-Dof
1	Psat.cameor.v2.1g286600		3.49420887227607	3.78740843472293	3.70461182293083	2.42139507268699	2.42139507268699	2.42139507268699	12
3	Psat.cameor.v2.1g286900	peptidase s49 domain containing protein	8.48675666140269	8.61879377200442	8.28527623092624	8.84736066257869	8.787154568753	9.78100091357229	29
1	Psat.cameor.v2.1g28700	dof zinc finger protein	5.78340597859189	5.19829926302866	3.9529817167562	3.79910041322734	3.89412756710731	2.65127820964641	8	C2C2-Dof
2	Psat.cameor.v2.1g287000	gag domain containing protein	8.67750499587611	7.30320077903167	7.20996956256716	7.37191253118739	7.81884309805878	8.96130955940093	29
6	Psat.cameor.v2.1g287150	pentatricopeptide repeat containing protein	4.07971243659363	4.49742216682316	5.06332427204857	5.01104102677714	4.88265792038286	4.61802358692048	16
2	Psat.cameor.v2.1g287250	wd repeat and hmg box dna binding protein	8.64971518927505	7.95126659229442	7.62439844744347	5.6972104052432	5.96372501653447	7.15321631643546	8
4	Psat.cameor.v2.1g287300	annexin protein	9.886720778401	9.20081387257415	10.725626247945	8.92018623069923	7.57284641723757	7.11767591923309	16
3	Psat.cameor.v2.1g287350	serine aminopeptidase s33 domain containing protein	4.96978587353164	4.56446590238056	4.50969105125667	4.44947607507146	5.04628543045209	12.5378202229832	29
4	Psat.cameor.v2.1g287500	rna polymerase ii subunit a c terminal domain phosphatase ssu protein	7.22202813057039	6.16630555358564	6.82423388017924	6.1676315816913	6.43755174617905	5.97377448739451	8
3	Psat.cameor.v2.1g287550		3.93182023445495	4.46595388579309	3.49170605711021	4.28783594443941	4.59551303093566	7.8886950546867	29
4	Psat.cameor.v2.1g28800	squamosa promoter binding protein	8.02144276031828	3.42814465781661	2.42139507268699	2.66464919667376	2.63153900351733	2.42139507268699	8	SBP
1	Psat.cameor.v2.1g288400	phosphopyruvate hydratase	10.6404000506332	9.55221464809788	8.89761807949672	7.97435287731624	8.19450171459726	8.14289769539522	8
3	Psat.cameor.v2.1g28850	glyoxysomal processing protease protein	7.07573286010898	7.40424717010721	7.89340495783536	7.88649170328767	7.79822311271515	8.28286644506858	29
5	Psat.cameor.v2.1g288600	amp dependent synthetase ligase domain containing protein	9.13317004022281	8.89468882779898	9.24683240186405	9.33874876149804	9.62384600838264	8.59763901935214	23
4	Psat.cameor.v2.1g288650	transmembrane protein	4.87428620368638	4.39674804149491	3.58243703081918	3.24314381840307	3.85088227683706	2.61747107713933	8
1	Psat.cameor.v2.1g288700	phospholipid transporting atpase 12	4.28817185185718	3.72576653232695	2.42139507268699	2.42139507268699	2.42139507268699	2.42139507268699	8
3	Psat.cameor.v2.1g288800	transcription factor cbf nf y archaeal histone domain containing protein	8.70349775266673	7.85195254800951	7.72435374900228	7.78311105962337	7.57531284882392	8.53638588184372	8	NF-YB
2	Psat.cameor.v2.1g288850	protein mizu kussei	5.25103691940886	5.49651999897479	4.37194747609853	4.09155317404723	5.93373290969993	5.58777189663951	23
1	Psat.cameor.v2.1g288900	kinesin protein	6.76549441658982	6.36439467641598	6.33900741097099	6.26878221498756	5.55562688151	2.84868286357309	8
3	Psat.cameor.v2.1g28900	dormancy associated protein auxin repressed	8.35874313359028	10.7955139316465	10.1178886991937	9.93520701864433	9.77064163819632	11.4173908643446	29
4	Psat.cameor.v2.1g289050		3.66240762411271	3.70071548594611	4.20477298139134	3.69464641727178	3.2422669049696	2.65127820964641	16
1	Psat.cameor.v2.1g289250	uspa domain containing protein	4.35714316840651	4.63248303507505	3.75446349273943	3.58367692540883	3.76539441309177	3.37437673897963	12
3	Psat.cameor.v2.1g289300	eif 2b gdp gtp exchange factor subunit delta	7.07606821875756	7.06088010259951	6.79643887439438	7.05879343901603	7.24389655102424	8.07079929265886	29
1	Psat.cameor.v2.1g289350	2 alkenal reductase nadp + dependent	8.5592271826282	8.32518612083873	6.88821572953535	5.87370783306804	6.11255791346137	4.15754600279198	8
2	Psat.cameor.v2.1g289400	pentatricopeptide repeat containing protein	5.00199282523103	5.21558618009951	4.84420086569662	4.48727188696612	5.51361827547439	5.5388683189611	29
3	Psat.cameor.v2.1g289450	sugar phosphate transporter domain containing protein	4.68866587282049	6.84863084882549	4.18507450326647	3.54870869983818	4.0315798675479	5.85154160287383	12
1	Psat.cameor.v2.1g289500	ribonucloprotein	9.14774554177001	8.47307195413043	8.09060127184633	7.38605718007776	7.52309156590605	5.9866328821315	8
1	Psat.cameor.v2.1g289550	signal peptidase complex catalytic subunit sec	9.42626524550761	8.78713476461319	7.81420332617133	7.82866220051576	7.23625525432458	4.76426109314175	8
1	Psat.cameor.v2.1g289600	reverse transcriptase zinc binding domain containing protein	3.5001669946245	4.26674973586551	3.20541793154671	2.69438901756462	2.66485073936437	2.42139507268699	12
1	Psat.cameor.v2.1g289650	signal peptidase complex catalytic subunit sec	3.64414511423583	5.66455818523294	3.94187946037038	3.02832359245001	3.24883414370317	2.42139507268699	12
1	Psat.cameor.v2.1g289950	gtd binding domain containing protein	4.33050365133822	3.67773364237013	2.64720754193607	3.20817559283242	2.42139507268699	2.61747107713933	8
2	Psat.cameor.v2.1g290050	choline ethanolamine kinase	7.97882905168571	7.9321304696468	7.1097465483145	7.52930833703236	8.03212585131458	8.21576650642161	29
2	Psat.cameor.v2.1g290200	nad capped rna hydrolase	8.93990533954971	9.14171370351034	8.60729851628483	8.63496736946822	8.93989297064465	9.84863179227277	29
4	Psat.cameor.v2.1g290550	phospholipase carboxylesterase thioesterase domain containing protein	9.81522599700033	9.0228766090972	9.19246809332801	8.58879228303497	8.49953645610582	8.90800986213657	8
1	Psat.cameor.v2.1g290750		5.57135837364626	5.63541759459334	5.10285890080287	5.27461760215928	4.99386450292596	4.39647134482459	12
1	Psat.cameor.v2.1g290800	protein arginine n methyltransferase 1	8.85884052646643	8.72975134040579	8.2268087622638	7.41239951607746	7.82384774843517	8.05258416496482	8
1	Psat.cameor.v2.1g290900	soul heme binding protein	7.32294638246309	7.28082582292977	7.32478929993759	7.3417589260291	7.24499761840164	5.02490727024624	19
4	Psat.cameor.v2.1g29100	malectin domain containing protein	9.24783013483162	9.28664784089078	9.490190875664	9.52671059020158	8.95354983404355	8.10339643502045	19
2	Psat.cameor.v2.1g291000	3 ketoacyl coa synthase	9.52198021970744	8.99297759968077	7.65013874191358	6.93091644874604	6.63323602601041	8.96204823804888	8
3	Psat.cameor.v2.1g291150	serine threonine kinase receptor associated protein	9.80556841822574	9.95003710769725	9.69308417947098	9.77877487706939	10.066714485054	11.5793796578116	29
2	Psat.cameor.v2.1g291350		3.80703701608405	4.02965660217101	2.97426401587048	3.03492212457038	3.76854310819842	5.55839767862286	29
3	Psat.cameor.v2.1g291400	f box domain containing protein	6.13704788945049	7.07256533486646	6.30753337014146	5.73969557298773	5.64949779512122	9.7954852785589	29
1	Psat.cameor.v2.1g291500		4.37029941430688	5.33313460119086	4.34023168126852	3.55617078453375	3.11904250550858	2.42139507268699	12
1	Psat.cameor.v2.1g291550	della protein	8.89224637470116	9.34838245058662	8.33326813996109	5.84955780045706	4.55920413405434	2.74354566918448	12	GRAS
1	Psat.cameor.v2.1g291850	recq mediated genome instability protein ob fold domain containing	7.56936077257556	7.42804889448563	7.00790793959262	6.47127906540752	6.60714086884718	4.58888919986019	8
4	Psat.cameor.v2.1g291950	acyl [ carrier protein] hydrolase	7.71450772218691	7.66711345916471	8.42012397675675	6.84369393294898	4.92017531540041	2.42139507268699	16
6	Psat.cameor.v2.1g29200	ethylene responsive transcription factor erf	5.44781022983394	5.8756871059026	5.70353821112622	5.44811570322282	5.47895020561959	4.26618594225592	12	AP2/ERF-ERF
3	Psat.cameor.v2.1g292150	myb transcription factor protein	8.12646944913394	7.98308903182243	7.8093329769206	7.9804829609237	8.03768446540456	9.05248953209494	29	MYB-related
6	Psat.cameor.v2.1g292200	glucan endo beta d glucosidase	5.09222416958148	5.39841511094931	5.56520477858075	4.36545598469024	4.20321515749926	2.42139507268699	16
3	Psat.cameor.v2.1g292250	udenn domain containing protein	7.51074548104399	8.13248300163559	7.54481807083257	8.05073442372192	8.49657207265454	9.36003344118009	29
3	Psat.cameor.v2.1g29250	ethylene responsive transcription factor erf	3.66714919513708	3.63817022945742	4.66045525015508	4.78983586603822	4.75944184298963	7.72918666860738	29	AP2/ERF-ERF
2	Psat.cameor.v2.1g292700	transmembrane protein	4.4556000447304	3.00823231822084	2.75240951263645	2.42139507268699	2.87285699490195	3.43605175229686	8
6	Psat.cameor.v2.1g292950	transmembrane protein	6.54257661114009	8.70446149157744	8.93301192676212	9.51899019543492	9.53181465917261	9.06888997826738	23
3	Psat.cameor.v2.1g293150	heme oxygenase 1	8.2351598404851	8.06492787448795	7.84770722065891	8.55332094401669	9.09566299541606	10.7158563074745	29
5	Psat.cameor.v2.1g293200		5.37394205208696	5.94537215154577	5.38025324627334	6.85440116404837	7.76782225689499	5.52739758497822	23
5	Psat.cameor.v2.1g293250	spx domain containing protein	7.37738738817571	7.38433989810115	8.10347104396898	8.14539850905931	8.23740362773838	7.1035484565988	23
4	Psat.cameor.v2.1g29350	single stranded dna binding protein ssb ob fold domain containing	10.3020525056753	9.01372496440825	9.26957996425816	8.69747716609773	8.58221979551015	8.44040813209653	8
1	Psat.cameor.v2.1g293500	inositol monophosphatase	8.00587318447355	7.52986355610635	7.21021525820334	6.80210592392448	6.84789155381086	6.51231975932038	8
1	Psat.cameor.v2.1g293600		3.72782999783373	3.31552236998646	3.36057588613567	2.42139507268699	2.63153900351733	2.42139507268699	8
1	Psat.cameor.v2.1g293650	duf 676 domain containing protein	4.70251861884284	3.95597410856978	4.39416029379878	3.56650245496636	3.79701841644684	3.23833259822193	8
4	Psat.cameor.v2.1g293700	duf 676 domain containing protein	6.07545931641249	5.39544621078926	5.71674525064795	5.63177595120752	5.31148519421511	4.13141610529159	8
3	Psat.cameor.v2.1g293950	dna repair protein rad	5.9614791958137	5.89996798920747	5.85461542339581	6.36685621847679	6.66293422217881	7.19077312732257	29
4	Psat.cameor.v2.1g29400	protein nuclear fusion defective 6 chloroplastic mitochondrial	7.34740629036172	6.06913430485035	6.38569648277234	5.63009832671548	5.27850530782561	4.92329811210169	8
2	Psat.cameor.v2.1g294000	actin protein 6	6.99019760480718	6.56649604511822	6.45442041265237	6.4942453099205	6.71371484273842	7.83025829073856	29
6	Psat.cameor.v2.1g294100	protein phloem a9	6.87289137022025	8.3342252987564	7.56495932105522	7.4728288886784	7.22544644875079	7.10587741549403	12
1	Psat.cameor.v2.1g294150	diacylglycerol kinase	4.72545375263946	4.75965967396394	3.52440450204114	2.42139507268699	2.66271306407161	2.65120223495017	12
6	Psat.cameor.v2.1g294250	retrovirus pol polyprotein from transposon tnt	2.58124951742236	3.43208917761616	3.73187870029974	3.36755680787505	3.40164251527296	2.88108537190959	16
6	Psat.cameor.v2.1g294300	clustered mitochondria protein	7.86859693463951	8.9715053977216	10.3228588013743	8.57614713397112	7.14741399498741	3.98856636144471	16
1	Psat.cameor.v2.1g294350	heptahelical transmembrane protein	9.10764943653397	8.73300660456444	8.39983750993093	6.74154906548412	7.13316783396356	5.96675238660415	8
6	Psat.cameor.v2.1g294450	very long chain aldehyde decarbonylase gl	3.02774752014308	5.65427845632671	10.8198202064746	10.361404309869	10.0901030916831	7.41052888053742	16
1	Psat.cameor.v2.1g294500	5 deoxynucleotidase	8.2214188143812	8.22235391999071	8.21445918233358	7.55829258103971	7.26931162183319	5.38183947593747	12
4	Psat.cameor.v2.1g294650	histone lysine n methyltransferase 2	7.37723994530903	6.38983943343169	6.30687176607192	5.50238568978724	5.57711297438037	5.72710080726473	8
1	Psat.cameor.v2.1g294850	protein translocase subunit secy	7.37279575583032	7.80572495723887	7.61530261610699	7.03236383620068	6.51195187379578	6.34503814995654	12
6	Psat.cameor.v2.1g29500		2.80289054134773	4.27038827431255	5.17629703547745	5.71654426282238	5.63869355967304	6.07535806335398	29
1	Psat.cameor.v2.1g295150	cyclic nucleotide gated ion channel	6.80381895889158	6.96831985335232	6.8546746984463	6.67595800358168	6.20955201568197	5.97602366457484	12
3	Psat.cameor.v2.1g295250	nucleoid associated protein chloroplastic	7.22792356737379	6.95445086123296	6.7860334870744	6.92415998936055	6.98591666208648	8.91230278911682	29
3	Psat.cameor.v2.1g295350	26s proteasome non atpase regulatory subunit protein	7.97169517428208	6.89932764696683	7.58450061918515	7.45902801355431	7.58932586934988	8.63021445218618	29
4	Psat.cameor.v2.1g295400	purine permease	5.76026943519867	5.38170899013495	5.54771530938092	5.69374806109824	5.23371533358122	3.80855463612488	8
3	Psat.cameor.v2.1g295450	reticulon protein	8.25529182867778	9.50368636818851	9.45811360073279	10.054226086472	10.3633755210092	9.33228778957638	23
1	Psat.cameor.v2.1g29550	protein e6	5.29484574050595	6.3910823718036	5.3727618519878	3.69231753175849	3.2446041792569	2.42139507268699	12
6	Psat.cameor.v2.1g295600	pentatricopeptide repeat containing protein	4.73098957164266	5.35000590854429	5.37011783557139	6.08543868648673	5.78957472934897	5.52731413693331	19
3	Psat.cameor.v2.1g295700	pre mrna 3 factor fip	9.35238878104143	9.88027578418637	9.99840208347968	10.6212158535589	11.0136250965679	13.3771034227572	29
2	Psat.cameor.v2.1g295800	ring type domain containing protein	7.2559475545011	5.95791669332332	4.90608176364001	5.02244899128266	5.0215181051676	7.40905375672232	29
3	Psat.cameor.v2.1g295850	glucose phosphate exchanger	7.16622915374094	7.91735057177591	7.7437772969667	7.50547312193486	7.92547606063754	8.8536838252846	29
1	Psat.cameor.v2.1g29600		3.95683542092973	4.65768237798739	3.66319394766497	2.92479401159805	2.77991714548907	2.69683280122291	12
4	Psat.cameor.v2.1g296000	atpase 1 plasma membrane	4.97353532278315	4.1155690802597	2.42139507268699	2.42139507268699	2.7622048394114	2.74354566918448	8
5	Psat.cameor.v2.1g296050	fad dependent oxidoreductase domain containing protein	4.26370171457462	4.57908692668481	4.63935468925277	4.5039115879343	4.51692624316113	3.4386136406033	16
1	Psat.cameor.v2.1g296100	start domain containing protein	6.49843094986865	5.95462671792392	5.12049770842487	4.68507552426998	4.47064471953992	4.06563643797476	8
1	Psat.cameor.v2.1g296200	carboxypeptidase	10.059877062943	6.90089098466905	4.5674862876332	3.55247080821294	3.65561932537701	2.61747107713933	8
3	Psat.cameor.v2.1g296400		8.70524823017374	8.58458785551003	8.89230327726364	9.36901226142527	9.92860075447204	9.19533616597126	23
5	Psat.cameor.v2.1g296450		5.53229603750901	5.11811895306199	4.89899335334937	5.55093721919123	5.28572655926847	4.36943664177358	19
4	Psat.cameor.v2.1g29650	transmembrane protein	7.0310641476303	5.84093575042549	6.51559156067363	5.30460358548988	4.56830660159637	4.99562405181413	8
1	Psat.cameor.v2.1g296500	variant 2 calmodulin binding protein e	7.16246304243674	7.11373208682597	5.94570143082762	5.35402159940781	5.35658760208897	4.59674365998864	8
1	Psat.cameor.v2.1g296650	duf 1068 domain containing protein	9.83789933273775	9.9486589932877	9.25253626244664	9.08149929865599	8.9905845834777	6.71324377904295	12
3	Psat.cameor.v2.1g296700	lipocalin cytosolic fatty acid binding domain containing protein	8.19823084863023	7.7407913427781	8.27800251864862	8.61662874211481	8.93369273371755	11.4670616965811	29
3	Psat.cameor.v2.1g296850	protein kinase domain containing	7.91785581662535	9.44910024765322	9.66782602801427	11.0159803958698	11.3085280694286	11.3287371503629	29
3	Psat.cameor.v2.1g296900	protein kinase domain containing	7.2086312806029	8.28789448296315	8.45929124892613	9.79029903653998	10.0310013328975	10.0785637259747	29
4	Psat.cameor.v2.1g296950	stress induced protein	5.57795745680286	3.44987915181633	3.85522535258089	2.69438901756462	2.66271306407161	2.88108537190959	8
6	Psat.cameor.v2.1g29700	tropomyosin	6.98313571127561	7.25798861834281	7.18010088955344	7.16360874394306	7.03868323968981	5.62344779552126	12
1	Psat.cameor.v2.1g297100	peptidyl prolyl cis trans isomerase	8.1795149572897	7.63849578712946	7.87040116738285	7.2853523495056	6.86817233007241	4.3670518119656	8
1	Psat.cameor.v2.1g297150	dimerization type domain containing protein	7.09856836438218	7.17287919428029	5.79449707368385	5.27371826778244	5.15107744759008	4.04519508244848	12
4	Psat.cameor.v2.1g297200	adenylate kinase 2	7.1350180211812	6.96152536899674	6.53386197690476	6.40767428759307	6.13210161784844	2.93951706750902	8
6	Psat.cameor.v2.1g29750	alpha glucan phosphorylase 1	9.15895213112333	9.28709078292739	9.95357277563989	9.71323656734084	9.87137920521761	8.52310682736734	16
6	Psat.cameor.v2.1g297600	sugar transport protein mst	9.34035266756753	10.6885151750717	9.8946115227842	9.93205174658975	10.0162922808583	4.69823031337276	12
3	Psat.cameor.v2.1g297650	unknown protein	6.29623693816289	5.50303481357998	5.41972738372693	6.15148228921724	6.89968170761251	6.78930497985236	23
6	Psat.cameor.v2.1g297700	leucine rich repeat containing n terminal plant type domain protein	4.43654863773844	4.6561936780179	5.21797673259754	5.76017853880609	5.44916234548102	3.30847134156914	19
3	Psat.cameor.v2.1g297800	dolichyl diphosphooligosaccharide protein glycosyltransferase subunit stt3a	6.42780828729527	5.95206175506265	6.22104049456307	6.59506222024009	7.23589109000538	7.92808792865205	29
3	Psat.cameor.v2.1g29800	dnaj protein subfamily b member	2.42139507268699	2.9173501524907	3.9308579889355	5.3058111391082	6.17169941635804	9.89193456157487	29
2	Psat.cameor.v2.1g29850	dnaj protein subfamily b member	9.30032345987795	8.84266589050425	8.05043354430716	8.67559724877987	8.78901327933397	8.74197189692819	8
3	Psat.cameor.v2.1g298750	flavin containing monooxygenase	3.17574496629745	3.26409285962058	6.08531566558028	7.00396040479583	6.4619025737618	6.7444530643551	19
6	Psat.cameor.v2.1g298850	methyltransferase type domain containing protein	6.60171313709577	6.68733767296221	7.59874735581519	7.53735612394403	7.28023968738461	5.33584434329028	16
6	Psat.cameor.v2.1g298950	transmembrane protein	10.422717283935	11.0997586394829	10.5730212482513	11.0352564654349	11.8238350710003	11.0076903113605	23
3	Psat.cameor.v2.1g29900	homeobox ddt domain protein rlt	9.37207119822862	9.93770902132221	10.1877912742163	10.4307375951745	10.4926484208388	10.8279614711273	29	HB-other
5	Psat.cameor.v2.1g299000	serine rich protein	4.75103846122847	4.95914262309332	6.71020034536096	8.08501354470466	7.98251541076404	3.26384169962815	19
1	Psat.cameor.v2.1g299100	nodulin domain containing protein	10.4459907593128	10.1511427155848	9.37195318119333	9.71709490578287	9.86742988420761	8.46024079913676	8
3	Psat.cameor.v2.1g299150	sam domain protein	2.57880609273338	2.42139507268699	2.42139507268699	2.42139507268699	2.42139507268699	6.48914757543571	29
6	Psat.cameor.v2.1g299200	nedd ultimate buster protein	8.33404849000608	8.448373065207	8.96064041883578	9.19494000874682	9.23727235460877	7.69977090507601	23
6	Psat.cameor.v2.1g299250	mrh domain containing protein	8.47596359559955	8.49883600660689	8.87434490004345	8.4271574019072	8.25691058243663	7.87504825449283	16
1	Psat.cameor.v2.1g299400	leucine rich repeat receptor protein kinase tdr	5.22456354925857	5.63162293689887	5.23418155773668	4.52604274342116	4.83020990892938	2.98642535119945	12
3	Psat.cameor.v2.1g29950	pentatricopeptide repeat containing protein	5.54146239872351	5.21842071251166	4.62480091745353	5.29685663057487	5.36040241583254	5.60870587243126	29
3	Psat.cameor.v2.1g299750	pb domain containing protein	5.75627557640151	6.55994369671811	6.72440758307435	7.97882160502752	8.28481036406889	8.57107921862639	29
1	Psat.cameor.v2.1g299850	heparanase protein	9.56551903583924	11.0258068907369	9.26927130135392	8.43615734099809	8.07048041872787	4.77221998513188	12
3	Psat.cameor.v2.1g299950	interacting serine threonine protein kinase	10.0763075544444	9.20508724698537	9.41964366477617	9.26446059566775	9.08766499240042	10.0742375063477	8
1	Psat.cameor.v2.1g30000	protein dmp	3.58403337743368	5.59740497986865	5.08650922773725	4.28062272988944	3.68745127906247	3.43858500917174	12
1	Psat.cameor.v2.1g300000	transcription termination factor chloroplastic	8.09365261880332	8.20310951604747	8.23636417978766	7.45031345884626	6.67766644730643	4.19602776472585	16
3	Psat.cameor.v2.1g300050	j domain containing protein	4.9680763947209	3.93227509457708	4.76467233587942	4.79841839860305	4.99427849159284	6.3314024714389	29
3	Psat.cameor.v2.1g300100	pentacotripeptide repeat region of prorp domain containing protein	4.55316994228566	5.09526437947864	4.95432267177619	4.81660185723959	5.36050393702668	6.6652279217374	29
1	Psat.cameor.v2.1g300150	carbohydrate binding x8 domain containing protein	5.09463077199795	5.60896716631932	3.80225404997092	3.6806533757015	4.00620587709555	4.30804643716467	12
3	Psat.cameor.v2.1g300200	meiosis protein mei	9.39681116513627	9.82264315769566	10.0076179602407	9.61476564101488	9.49446592825492	10.8766930363904	29
3	Psat.cameor.v2.1g300350	replication factor a terminal domain containing protein	2.42139507268699	2.42139507268699	2.42139507268699	3.06275622481208	2.71631048077052	5.26883122288927	29
1	Psat.cameor.v2.1g300500	ala interacting subunit	5.77452776504584	4.96128201872201	3.58396620723417	2.68153988761129	2.75926978469984	2.42139507268699	8
3	Psat.cameor.v2.1g300550	60s ribosomal protein	5.2359168248889	5.51644576779996	5.34766330298492	5.51004351456189	5.96691292283786	7.39182719022455	29
3	Psat.cameor.v2.1g300600	pentatricopeptide repeat containing protein	6.18212761449934	6.36209027423196	6.51923956079047	6.4787894022638	6.97733027587366	7.10971911891402	29
2	Psat.cameor.v2.1g300650	ctd small phosphatase protein 2	6.8926762881554	7.18785606466127	6.6171439162123	6.4959028691931	6.80770629048108	9.88325009867775	29
4	Psat.cameor.v2.1g300700	polygalacturonase	2.42139507268699	7.19174547024544	10.4644534854231	8.57260345592111	4.54466039068273	2.75654221424003	16
1	Psat.cameor.v2.1g300850	membrane protein pm19l	4.90009542861839	5.80292109955001	3.41739761092242	3.02832359245001	3.71467963742861	3.6187760553791	12
5	Psat.cameor.v2.1g300900	midasin	9.19597628806162	9.90184069084578	11.4789518060978	12.3739237164854	12.7179161668228	11.3900181990445	23
1	Psat.cameor.v2.1g300950	pentatricopeptide repeat containing protein chloroplastic	4.63681255887093	4.60651284985664	3.70804398291932	4.25895373729977	4.40235431168577	3.66873755138443	8
2	Psat.cameor.v2.1g30100	major facilitator superfamily mfs profile domain containing protein	2.75360750435503	3.7245648222411	3.52349834751559	3.27495045658841	4.13461477957983	4.50560255155097	29
2	Psat.cameor.v2.1g301000	p21 activated kinase interacting protein	8.11891755482541	7.1237386827299	6.528032388043	5.80981845458782	6.61517766802054	8.12334127599213	29
3	Psat.cameor.v2.1g301450	mlp protein	8.47364432102027	7.91452662007648	8.28320124459645	8.41644957275224	8.34217130966989	9.21919848765939	29
6	Psat.cameor.v2.1g301500	pentatricopeptide repeat containing protein	4.52710732663919	5.48033128284649	5.0760137298994	5.55713077405207	6.19998581478224	4.90683046036567	23
1	Psat.cameor.v2.1g301550	endoplasmic reticulum oxidoreductin	9.94942396799829	10.065664650888	9.12783720171227	8.92024680219922	9.12479218199136	9.12801542230491	12
3	Psat.cameor.v2.1g301850	splicing factor yju	8.28084525538702	7.46931626303877	7.47095298287353	7.79204853800959	7.94416733213174	8.98862903339191	29
6	Psat.cameor.v2.1g301900	regulator of nonsense transcripts upf	8.57023866315544	9.46680945479869	9.54885541394601	9.65724976511127	9.62630681461302	9.46675093534671	19
3	Psat.cameor.v2.1g301950		5.10747426423142	5.12606747450956	4.88454381853579	6.64822698733723	7.29371424534767	7.5600242086147	29
3	Psat.cameor.v2.1g302050	btb poz domain containing protein	6.9691159105213	6.61228534995467	6.75267129436927	7.12735450029339	7.79801647992067	7.42016709584033	23
4	Psat.cameor.v2.1g302100	duf 632 domain containing protein	7.13064191589655	7.46421315698366	7.34501994371063	7.10402592346507	6.86959494332152	4.14861810681049	12
3	Psat.cameor.v2.1g302150	rrm domain containing protein	7.83866443408142	7.59291795293105	7.84575138092403	8.40072083385706	8.90579230833169	9.41341588679743	29
3	Psat.cameor.v2.1g302250	retrovirus pol polyprotein from transposon tnt	3.25518714773939	3.79290587605643	3.59496042600906	3.29506693949468	4.1200234782609	5.07871668261546	29
1	Psat.cameor.v2.1g302300	variant 2 187 kda microtubule associated protein air	10.4005099676349	11.0198795120611	10.2410857020743	9.49460921397444	9.18317503401414	7.10379724471163	12
4	Psat.cameor.v2.1g30250	leucine rich repeat receptor serine threonine protein kinase	9.33442953132057	8.89417092009337	9.11196914100389	9.19126965161753	8.66341925658175	6.6266307903158	8
4	Psat.cameor.v2.1g302750	vacuolar protein sorting associated	8.57601670836348	7.11708283709044	7.05717927366282	7.49717455571378	6.78472007287189	4.96950927092919	8
3	Psat.cameor.v2.1g302800	zinc finger lsd type domain containing protein	4.25996996602398	4.84683856745945	5.64071271400605	5.89559540059055	6.10019207686992	7.77045459387748	29	C2C2-LSD
1	Psat.cameor.v2.1g303050	f box and domain protein	4.12332525941892	4.06799057323655	3.41577087361389	2.42139507268699	2.42139507268699	2.42139507268699	8
6	Psat.cameor.v2.1g303150	lysine specific demethylase jmj	7.30252945701002	8.00892637396386	7.96676358943196	7.6458597394179	7.59950117169198	6.89986480845616	12
4	Psat.cameor.v2.1g303250	gamma soluble nsf attachment protein	9.20470284592999	8.5196827356334	8.59792832966513	8.44013396929698	8.24705206838339	7.87905731744439	8
4	Psat.cameor.v2.1g303300	gamma soluble nsf attachment protein	7.03990014435005	6.39294352336305	6.49148417219021	6.21284817182102	6.29536994606462	5.88763966474703	8
5	Psat.cameor.v2.1g30350	trna adenine 58 n 1 methyltransferase	5.84315989672398	4.62192635051683	5.20596509520923	5.61340149500556	6.41344536105776	5.38237982425483	23
3	Psat.cameor.v2.1g30400	serine threonine protein kinase acr	3.33093741917396	5.54001726803079	5.03331219054269	6.62334434324825	7.41735287040642	6.18856501330573	23
3	Psat.cameor.v2.1g304250	reverse transcriptase zinc binding domain containing protein	2.96749027079021	2.55931725405149	3.86134468616562	5.12715471250295	5.13503547216365	7.64077365694496	29
3	Psat.cameor.v2.1g304300	f box protein domain	2.64303609661236	3.06140108338042	2.73984475013042	3.1428607373886	3.4272209663287	4.43658200968416	29
2	Psat.cameor.v2.1g304350	udp glycosyltransferase	11.7883564960612	7.8085659740319	5.44218770465031	4.4928263438915	5.24527489665016	8.3109429044393	8
3	Psat.cameor.v2.1g304400	udp glycosyltransferase	3.8439288123559	5.71427307096401	6.88792349558322	6.15930912210216	7.42600710563205	8.00624653330546	29
6	Psat.cameor.v2.1g30450	nac domain containing protein	3.06549359494683	4.81757749480039	4.38843945533524	4.09603630639591	4.51016499560815	4.55725539502552	12	NAC
1	Psat.cameor.v2.1g304500	subtilisin protease sbt	9.15679484631257	8.95536005267895	8.32278976914746	7.10036296387167	5.8605462814529	5.16065613266176	8
4	Psat.cameor.v2.1g304600	s adenosylmethionine synthase	13.1753888401515	12.4357283731408	11.8746259054122	12.2203997962772	12.5471770096592	11.0384767496805	8
3	Psat.cameor.v2.1g30500	lrr and nb arc domain disease resistance protein	2.42139507268699	2.42139507268699	2.64859102234817	3.5068189126698	4.4594518616915	5.46818303920629	29
3	Psat.cameor.v2.1g305000	squamosa promoter binding protein	7.92755154436688	8.46723697918662	8.58889247168843	9.38094162308696	9.83061676698398	10.2487159542477	29	SBP
2	Psat.cameor.v2.1g305150	ubiquitin domain containing protein	7.99867160875114	7.37813434704997	6.9962978191316	7.38397726943851	7.86408280907552	7.72175886328858	8
1	Psat.cameor.v2.1g305350	non specific serine threonine protein kinase	7.82675659968756	8.26320002383795	8.16074459577768	7.75639211415654	7.52449660413148	5.97679980890134	12
3	Psat.cameor.v2.1g305650		4.9762615626317	5.56428572446052	4.82324472662893	4.7202634051008	4.94614086122299	5.62638987314786	29
1	Psat.cameor.v2.1g305750	protein serine threonine kinase	7.14261196488031	8.99522107074461	7.77293933436918	6.50613349682416	5.53355526364453	6.99539532872833	12
3	Psat.cameor.v2.1g305800	bed type domain containing protein	7.08055028752701	7.41523136637828	7.47041651718094	7.92664304030048	7.91121627346104	9.02318008590119	29
1	Psat.cameor.v2.1g305850	interacting serine threonine protein kinase	9.91182089484833	9.54990470890232	8.43182725571793	9.20958771215451	9.36053420243328	8.32005824431073	8
5	Psat.cameor.v2.1g305900	aspartic proteinase a1 a	3.75248304271115	4.39745926373129	4.62451675589587	5.69500321624101	5.15170002949908	4.31826516887342	19
5	Psat.cameor.v2.1g306050	trna specific adenosine deaminase	2.77262939550289	2.9877604744231	2.64720754193607	3.79498101759071	3.3171838768691	2.69683280122291	19
3	Psat.cameor.v2.1g306150	1 4 dihydroxy naphthoyl coa thioesterase	6.19909855866474	4.24896160889548	5.16651619726204	4.98043789351333	5.11697466459335	8.26991703826688	29
2	Psat.cameor.v2.1g306400	duf 223 domain containing protein	3.24966277524411	3.6316058612455	3.10692336326001	2.42139507268699	2.77991714548907	4.19665049123893	29
1	Psat.cameor.v2.1g306450	mhc class i antigen	5.66454244290255	6.42315999787643	4.32376781497447	3.30597292526468	2.97234877024174	2.92671593818233	12
3	Psat.cameor.v2.1g306600	unknown protein	2.69168591810135	2.42139507268699	2.42139507268699	2.76192817969275	3.89700004991506	4.96512096334086	29
1	Psat.cameor.v2.1g306650	large ribosomal subunit protein	9.1877593927909	8.44541005322643	8.60619542689579	8.22862849287869	7.02822954515052	5.24752212003563	8
2	Psat.cameor.v2.1g306700	protein tify	8.58508680855725	5.91610467167199	6.32205595712027	6.81290900557021	6.46968416270797	8.82508440424205	29	Tify
3	Psat.cameor.v2.1g30700	disease resistance rpp protein	2.58995971292462	2.82151671795334	3.36733724960545	4.4742499156005	5.06168960298993	4.27213595132394	23
6	Psat.cameor.v2.1g307150	serine carboxypeptidase protein	10.8703462469892	11.0628592032579	10.8758428029206	9.46808653101821	8.99168444045137	6.39092164881805	12
1	Psat.cameor.v2.1g307250	beta n acetylglucosaminyltransferase family protein	4.34859305865936	7.18782789622841	4.44407783117628	2.80261140988779	2.42139507268699	2.42139507268699	12
3	Psat.cameor.v2.1g307400	gamete protein	3.09294436664697	4.79632552037087	4.47146658484093	4.46694524823451	4.84930647099324	6.53622229839153	29
3	Psat.cameor.v2.1g30750	disease resistance rpp protein	2.58995971292462	2.65868820024225	2.65772057291244	2.42139507268699	3.77736192485752	3.54190281549907	23
3	Psat.cameor.v2.1g307700	yth domain containing family protein	8.32819462480758	8.69891948399614	9.48111228509131	9.63004337670712	9.99170701251736	10.7699557372434	29
3	Psat.cameor.v2.1g307750	nucleoprotein tpr mlp domain containing protein	9.68146542547071	10.0689462951457	10.5256928100242	10.2505726296064	10.1217556479005	10.935689531839	29
4	Psat.cameor.v2.1g307950	dna methyladenine glycosylase i	6.24672297215976	4.31203380277808	4.29623859539563	4.1472120841885	3.68745127906247	2.42139507268699	8
4	Psat.cameor.v2.1g308050	peptidase c14 caspase domain containing protein	7.24071576047116	3.63696451115936	2.42139507268699	2.42139507268699	2.42139507268699	2.42139507268699	8
4	Psat.cameor.v2.1g308200	peptidase c14 caspase domain containing protein	8.01201427397177	3.97026780672889	2.64859102234817	2.42139507268699	2.42139507268699	3.99192770771053	8
3	Psat.cameor.v2.1g308250	protein strawberry notch	8.35951754444678	9.03650752253323	9.0643958267704	9.07058963975006	9.19607628007565	9.80421433719291	29
1	Psat.cameor.v2.1g308300	ring type e3 ubiquitin transferase	8.30426770793069	8.12643058057886	6.75199718318032	6.77602578658611	6.41200850840656	4.05641796251259	8
4	Psat.cameor.v2.1g308350	rna polymerase ii c terminal domain phosphatase	3.93524306895216	3.37403539258946	3.07085919007988	2.42139507268699	2.42139507268699	2.42139507268699	8
3	Psat.cameor.v2.1g308500	nac domain containing protein	3.63269552910311	3.02184055677737	2.65772057291244	4.06220837586378	3.69255885586702	4.25793628026804	29	NAC
1	Psat.cameor.v2.1g308800	beta n acetylglucosaminyltransferase family protein	5.59456734186437	10.7916575807035	7.42275454196905	5.81130088587045	3.78096409586616	2.74354566918448	12
4	Psat.cameor.v2.1g308850	c type mannose receptor	5.56438498487737	4.35486204914669	4.38704395177057	4.3295887263745	4.667290858708	3.30847134156914	8
3	Psat.cameor.v2.1g308950	myb family transcription factor apl	5.44079581526394	5.80497220667476	5.58426059130737	6.80287763222616	6.53951838759306	6.76490052655598	19	GARP-G2-like
3	Psat.cameor.v2.1g309100	vacuolar protein sorting associated	4.69562309796197	6.10422047902056	6.38238009174274	6.11234121631251	5.83375622056052	8.54448605280491	29
4	Psat.cameor.v2.1g309150	ala interacting subunit	9.57560950151816	9.83349224819855	9.93039856702316	9.8834468128023	9.86973808520313	5.91235952906803	16
1	Psat.cameor.v2.1g309200	neprosin domain containing protein	6.52556583351958	4.9790687680388	3.32516641238266	2.93764314155138	2.42139507268699	2.42139507268699	8
1	Psat.cameor.v2.1g309350	carboxyl terminal peptidase	7.81829875601325	10.4868032471485	6.59697101978613	4.59398348342599	3.02123513687369	2.65127820964641	12
3	Psat.cameor.v2.1g309450	succinate semialdehyde dehydrogenase mitochondrial	10.963197511376	10.9169419286981	12.2931119016182	13.3306456879177	13.5072652009605	14.7980050991312	29
1	Psat.cameor.v2.1g309500	carboxyl terminal peptidase	5.74500013139735	3.83522897944698	2.80807827178633	2.42139507268699	2.42139507268699	2.42139507268699	8
4	Psat.cameor.v2.1g309650	ala interacting subunit	6.60598418648183	3.48826585084184	2.73984475013042	2.42139507268699	2.42139507268699	2.42139507268699	8
3	Psat.cameor.v2.1g309700		2.86437395988833	3.89616642805413	5.50358639833677	7.19499284195197	8.15245313595099	10.5596759552243	29
1	Psat.cameor.v2.1g309800	carboxyl terminal peptidase	5.56197976296717	4.56001349432665	2.42139507268699	2.42139507268699	2.42139507268699	2.42139507268699	8
6	Psat.cameor.v2.1g309850	duf 223 domain containing protein	3.20029981951966	3.92846211848228	5.17373889448563	2.69438901756462	2.71631048077052	2.42139507268699	16
1	Psat.cameor.v2.1g309900	carboxyl terminal peptidase	6.33540292133372	7.10075445198872	2.86421355763519	3.05806341334087	2.42139507268699	2.42139507268699	12
1	Psat.cameor.v2.1g310000	carboxyl terminal peptidase	7.86120716404679	8.1304139961206	4.64498084354238	3.02832359245001	2.42139507268699	2.65127820964641	12
1	Psat.cameor.v2.1g310050	neprosin domain containing protein	4.08690118929481	4.44007916602801	2.64859102234817	2.78506946846324	2.42139507268699	2.42139507268699	12
1	Psat.cameor.v2.1g310100	carboxyl terminal peptidase	7.88580116374394	8.04294317643719	4.49322531190525	3.54794440146604	2.96941371553018	2.42139507268699	12
4	Psat.cameor.v2.1g310150	carboxyl terminal peptidase	5.19981108760986	3.84770275213246	2.42139507268699	2.42139507268699	2.42139507268699	2.42139507268699	8
4	Psat.cameor.v2.1g310300	ent kaur ene synthase chloroplastic	6.47163405106942	6.73758351217372	7.37307461215936	6.68846993611343	6.48832025474062	4.41515288867753	16
6	Psat.cameor.v2.1g310400	zinc transporter 4	6.73528955114896	6.7189036082108	8.06874964040969	7.81504544423693	6.95072530851306	3.27448153952915	16
4	Psat.cameor.v2.1g310500	bifunctional l 3 cyanoalanine synthase cysteine 1 mitochondrial	7.24540008889451	6.68518476959302	6.93713176707959	7.15673496548366	6.85556191729171	6.25822854831621	8
1	Psat.cameor.v2.1g310550	metal tolerance protein	7.66993628526585	7.35897449751554	6.0925744362603	6.33086503823429	6.62901817575995	6.23784438433704	8
6	Psat.cameor.v2.1g310650		4.3452648456732	4.62563404112168	4.34836810239368	4.36871897210635	4.15948611856322	2.93951706750902	12
5	Psat.cameor.v2.1g31100	disease resistance protein rpp	5.9367751998464	6.98557400675523	6.66287098947831	6.95481643370041	6.65073969478527	5.49961137976451	12
4	Psat.cameor.v2.1g311150	glyceraldehyde phosphate dehydrogenase 1	12.1532091051214	11.0216766995588	10.2407744350069	9.73250809794561	9.88945252135009	8.93015050460408	8
1	Psat.cameor.v2.1g311250	unknown protein	4.74862095845964	4.32254058068991	2.42139507268699	2.42139507268699	2.42139507268699	2.42139507268699	8
1	Psat.cameor.v2.1g311350	protein chromatin remodeling	6.60321245329734	5.27533046109145	2.42139507268699	2.42139507268699	2.42139507268699	2.42139507268699	8
5	Psat.cameor.v2.1g31150	duf 599 domain containing protein	3.97934743437005	4.2876540989564	4.28476759586499	5.06088980213992	4.47972183504007	3.96043205599351	19
3	Psat.cameor.v2.1g311500	pentatricopeptide repeat containing protein mitochondrial	6.14345859321244	6.47548324404083	6.03935751686037	5.94515899339121	6.35400888435074	7.71289570877124	29
4	Psat.cameor.v2.1g311600	phosphoglycerate kinase 1	13.7411140244161	13.3142803200025	13.6775804278168	13.581577386121	13.2375708822455	10.0561980344405	8
6	Psat.cameor.v2.1g311650	phosphoglycerate kinase 1	11.7170735861031	12.2278110935277	12.5890654831417	11.4060048071609	10.3811728022031	8.04259405285746	16
1	Psat.cameor.v2.1g311950	skp protein	8.89852486725373	8.0477151877423	6.81707308531693	5.37883802652238	5.19162420255258	3.66626471375529	8
6	Psat.cameor.v2.1g31200	auxin response factor	8.84861939477175	8.79775616616084	9.3434151888731	9.38644846591761	9.04537990143114	7.45269525200402	19	B3-ARF
1	Psat.cameor.v2.1g312050	skp protein	4.53299208297176	4.34150196845761	3.36490518098486	2.42139507268699	2.42139507268699	2.42139507268699	8
3	Psat.cameor.v2.1g31250	duf 599 domain containing protein	2.42139507268699	2.77426994883238	2.88491652257362	3.80158616180955	4.11924721366122	3.27448153952915	23
5	Psat.cameor.v2.1g312500	serine threonine protein kinase	10.2880269244311	11.9249217723741	12.5865631562032	12.4833391170839	12.1942593380073	9.90243885604897	16
3	Psat.cameor.v2.1g312550	protein kinase domain containing	8.01058119472228	7.43851979733648	7.30838127127231	8.12971913775608	8.25681544510173	9.95593062748219	29
4	Psat.cameor.v2.1g312750	thiosulfate 3 sulfurtransferase 1	10.4838928660518	10.2361686945284	10.7189122988266	10.5968373288024	10.4629855811637	9.00284142784381	16
3	Psat.cameor.v2.1g312800	dcd domain containing protein	5.55954328601234	5.67447331762908	5.96005201398101	6.71071463456185	6.83428933348939	6.37254848548152	23
6	Psat.cameor.v2.1g312950	fmr interacting protein conserved domain containing	7.83438677095373	7.59821545185197	7.8674512994157	8.07959495108975	7.88565198431027	6.48202308245445	19
4	Psat.cameor.v2.1g313000	proteasome subunit alpha type	11.0559895718241	10.6058145518769	10.7218349391227	10.2976282451055	10.3139037262796	10.0439065633777	8
2	Psat.cameor.v2.1g313050	variant 2 style cell cycle inhibitor 1 a	7.62191839159459	6.70035611805114	6.6663993322345	7.09571694542521	7.3544171114561	7.76034701601903	29
1	Psat.cameor.v2.1g313100	transcription termination factor mtef chloroplastic	5.65365360027681	6.02347507960221	5.55544975967944	5.56528057568832	5.06088760456508	5.46404814598178	12
1	Psat.cameor.v2.1g313150	cationic peroxidase	5.12608874507973	5.01449824928268	4.20806199252012	3.40328933181785	2.89031207090109	2.98642535119945	8
4	Psat.cameor.v2.1g313200	transcription factor myb	5.61865153708643	3.40026288454133	2.42139507268699	2.42139507268699	2.42139507268699	2.42139507268699	8	MYB
4	Psat.cameor.v2.1g313350	yup8h12r 23 protein	7.73619220430692	7.10749531942959	5.83311043521914	5.55672231886387	5.27639646573698	4.05087154430977	8
6	Psat.cameor.v2.1g31350	disease resistance protein rpp	4.38962843590765	5.51601678986088	4.96315795224368	5.15199353105237	5.33689276790455	3.94823668443396	12
6	Psat.cameor.v2.1g314150		4.71521576877216	5.11634667143483	4.61241778745874	5.06466394028451	4.91886839882679	3.96459777042047	12
2	Psat.cameor.v2.1g314250	protein unc a	2.42139507268699	4.70037260280157	2.42139507268699	2.42139507268699	5.4772767141673	6.72237093814488	29
4	Psat.cameor.v2.1g314400	small ribosomal subunit protein us	10.6243817508009	9.5155156483351	10.8065413303731	9.26192558525065	8.75630805950093	9.07730339506435	16
5	Psat.cameor.v2.1g314450	g type lectin s receptor serine threonine protein kinase	6.13221199140742	6.14565234305059	6.35043903014049	7.70000242192082	7.65412053035889	6.61220159131421	19
6	Psat.cameor.v2.1g31450	disease resistance protein rpp	5.71887380325169	6.33639104491499	5.79341653318397	6.53695776935424	6.9923591114581	6.07334260617854	23
3	Psat.cameor.v2.1g315700	b cyclin	8.28897703785049	8.38205384202816	8.87270255176389	9.39574638575156	9.45333389733581	10.1209738201117	29
5	Psat.cameor.v2.1g315850	cct domain containing protein	2.42139507268699	2.55931725405149	2.97617025035587	3.71886810110964	3.90201168066128	2.42139507268699	23
4	Psat.cameor.v2.1g31600	disease resistance protein rpp	5.56054093971166	3.89770099921127	2.86421355763519	3.02832359245001	3.11904250550858	2.75654221424003	8
4	Psat.cameor.v2.1g316000	lob domain containing protein	2.74981415766	3.74988609142201	5.22752119191259	4.73152667464026	3.57675202137219	2.84735421409875	16	LOB
6	Psat.cameor.v2.1g316050	bi functional coumaroyl coa and feruloyl ortho hydroxylase 1 8	2.75360750435503	4.12181935761395	3.78139687741744	4.17461238388722	3.88140487614412	3.43408615199675	19
6	Psat.cameor.v2.1g316300	nitrile specifier protein	9.07021842663995	9.50220798425628	9.63126259999474	9.67981018114675	9.18011848024841	5.88008401116332	19
4	Psat.cameor.v2.1g316400	elongation factor	12.7235305011652	12.7369133098768	13.4458431863471	12.53374200695	12.1980032808941	12.9078611600224	16
6	Psat.cameor.v2.1g316600	1 aminocyclopropane carboxylate oxidase protein	6.71137996824581	8.04256832436442	6.89645192482811	7.24363084228554	7.463765541381	4.43405376680335	12
1	Psat.cameor.v2.1g316650	1 aminocyclopropane carboxylate oxidase protein	5.81941893056192	10.2653679303655	4.07934648000369	3.29882904786943	2.66271306407161	2.65120223495017	12
1	Psat.cameor.v2.1g316900	elongation factor	13.311123444576	13.0678247182153	13.7516093931916	12.9245258366286	12.5595991928533	12.8107931325421	16
1	Psat.cameor.v2.1g316950	chitobiosyldiphosphodolichol beta mannosyltransferase	7.67321799922496	7.83963580329699	7.56323911686243	7.14055742987747	6.89036757512366	6.9623437814126	12
3	Psat.cameor.v2.1g31700	disease resistance protein rpp	5.80012906791275	6.26346629444604	6.07139763877982	6.43102328108444	6.7586611052118	7.58911868314065	29
2	Psat.cameor.v2.1g317000	dna polymerase zeta processivity subunit protein	6.13109143428688	5.59075790703463	5.28836952762341	5.25182162506728	5.06364282220692	5.69102480605845	8
3	Psat.cameor.v2.1g317100	major facilitator superfamily mfs profile domain containing protein	2.42139507268699	3.10203449693331	2.42139507268699	3.44100465692827	4.13303253962165	3.68718142199176	23
4	Psat.cameor.v2.1g317200	ring type domain containing protein	9.64872707709395	8.69443560211112	7.81334660663985	8.09425394959571	8.25708901710568	8.45046663649671	8
1	Psat.cameor.v2.1g317300	cysteine rich transmembrane cystm domain containing protein	6.67390110058355	6.35343488833995	5.17357716688224	4.81841035017826	4.07995167572442	4.00893814474332	8
3	Psat.cameor.v2.1g317350		7.28932853428453	7.56377364479056	7.03727873722962	7.66287668748027	7.98123514032448	8.56841481602624	29
6	Psat.cameor.v2.1g317400	cysteine rich transmembrane cystm domain containing protein	5.15594422052574	6.76332557663848	6.1440261806852	5.9011426028154	5.37353210912227	5.53381602422736	12
3	Psat.cameor.v2.1g317450	cysteine rich transmembrane cystm domain containing protein	2.64303609661236	2.6157894426092	2.75240951263645	2.42139507268699	2.42139507268699	5.37935390387059	29
1	Psat.cameor.v2.1g31750	opa protein	5.83197777060277	5.77339776295559	4.99372104244268	4.30724704537442	4.39921330597568	3.99152710943625	8
3	Psat.cameor.v2.1g317550	protein iojap chloroplastic	7.22634338636234	7.03151616465793	6.57685223445829	7.00336875239795	7.77399734284726	8.80064764206001	29
2	Psat.cameor.v2.1g317650	quality protein serine arginine rich splicing factor sr	10.489112900456	9.61375070454856	9.77036532318744	9.25950820886527	9.44663720832494	10.8309727408767	29
4	Psat.cameor.v2.1g317750	peptidase s1 domain containing protein	9.67238775016604	9.60324795965085	9.61618509739728	9.76201064773521	9.4287316397176	6.82355280554608	19
3	Psat.cameor.v2.1g317800	mrna decay factor pat domain containing protein	8.59266925458942	8.92329096040404	9.39786062508209	9.7422996776233	9.87671854929058	11.9257810764154	29
3	Psat.cameor.v2.1g317850	mrna decay factor pat domain containing protein	7.8211844706835	8.67461736622511	8.76884485640745	9.18205407666193	9.4210530009081	10.4081865917979	29
3	Psat.cameor.v2.1g317900	btb poz domain containing protein	3.54615082333029	4.10079057923031	4.108262398149	4.53511284040025	4.34042420486662	6.13953050806875	29
3	Psat.cameor.v2.1g317950	btb poz domain containing protein	5.01592758984194	5.84611087685684	6.02776474910815	6.52723168683558	6.64568086551682	8.60445697670829	29
4	Psat.cameor.v2.1g31800	transcription elongation factor	9.57382105833929	8.72379887686361	9.42403955168627	9.09476855931696	8.96737967199187	8.58932552284063	8
3	Psat.cameor.v2.1g318050	seed maturation protein	2.58124951742236	3.20768463977631	7.03159935110249	11.7093475451748	11.7978568140297	12.0057383082978	29
3	Psat.cameor.v2.1g318150		4.9280736685113	5.99606513235411	5.53741538657577	5.41388592679872	5.56944768944753	6.47504528377536	29
1	Psat.cameor.v2.1g318200	pathogenesis thaumatin protein	8.30456739095404	12.435821183593	9.15288873436157	6.4289677171064	3.97372321985922	3.19691987265549	12
4	Psat.cameor.v2.1g318400	biogenesis of lysosome organelles complex subunit	7.81049715406266	6.67312648307402	6.53970376836641	6.68430895163622	6.31070731053675	5.72561366482433	8
3	Psat.cameor.v2.1g318500	duf 4005 domain containing protein	6.3130458633706	6.79008370481548	7.37504658485099	7.49131436505137	7.78067963353737	10.1950303186023	29
2	Psat.cameor.v2.1g318650	methyltransferase domain containing protein	5.48808191637369	5.40194677186562	4.69557849655824	4.75745502082492	5.03707658537778	6.61824295760017	29
3	Psat.cameor.v2.1g318700	duf 659 domain containing protein	3.28666553771263	3.97479567876698	4.0571588045556	3.97964514738359	4.13685615035344	5.05502663212469	29
2	Psat.cameor.v2.1g318750	methyltransferase domain containing protein	4.47789483816654	4.43433815735165	4.18863561314766	3.93384674935865	4.12374701903128	5.76237676824079	29
3	Psat.cameor.v2.1g318800	ribosomal l1 domain containing protein	9.64036508153373	9.27029092819621	9.25806177968322	8.72182696470246	9.19148232920861	10.5526651095962	29
1	Psat.cameor.v2.1g318950	nac domain containing protein 21 22	6.13576067395828	6.4098672977958	3.99796081580396	3.44827078167505	2.42139507268699	2.98642535119945	12	NAC
4	Psat.cameor.v2.1g319050	photosystem ii kda polypeptide chloroplastic	12.0898137963514	11.5864275266458	12.816586021735	12.100426994678	11.2852354776893	8.41593596152156	16
4	Psat.cameor.v2.1g319100	amine oxidase domain containing protein	7.16802315677691	6.81082963201405	6.65490735703846	7.04701095763855	6.40361878806446	4.96612467537294	8
3	Psat.cameor.v2.1g319150	cysteine rich receptor protein kinase	4.50750499764913	4.81275149217581	5.07150866717606	5.76691046000163	6.27978395440418	7.7458548494673	29
6	Psat.cameor.v2.1g319250	j domain containing protein	9.14713522945675	9.93114366582344	9.44966313360018	9.6967330266523	9.44520810084526	8.0554202117195	12
2	Psat.cameor.v2.1g319350	camp regulated phosphoprotein protein	9.96748460755459	8.88506641116882	8.59196820059854	8.94930859757631	9.42648401607701	10.5789232531375	29
6	Psat.cameor.v2.1g319400	c3hc type domain containing protein	8.67733717036546	9.05349270699977	10.6759754488516	9.74998037857366	8.92662543582967	9.51897473676652	16
6	Psat.cameor.v2.1g319450	translation initiation factor if	9.50514745936236	10.1132307318435	10.644731210107	10.3294341223341	9.8281143085233	9.22491882893064	16
1	Psat.cameor.v2.1g319550	kinesin protein kin 14q	9.08021429245452	6.76200947368902	5.97934702433391	4.67654336120983	4.56470747742804	3.66558482494776	8
4	Psat.cameor.v2.1g32000	50s ribosomal protein l31	5.69074545611548	5.10635402351627	5.31164980855964	4.34437398740452	4.76713209223486	3.90832986880044	8
1	Psat.cameor.v2.1g320100	glutathione s transferase	4.1170367985483	3.67858416577807	3.18857492395271	2.42139507268699	2.42139507268699	2.42139507268699	8
6	Psat.cameor.v2.1g320150	glutathione s transferase	7.53705314487988	10.6989911562693	13.1079511711221	12.3878276602738	12.3471640526193	11.5976619242498	16
3	Psat.cameor.v2.1g320250	glutathione s transferase	4.58792373015414	6.32659538781336	8.35159019869369	9.93224097242213	12.2103384040664	13.1072853344417	29
3	Psat.cameor.v2.1g320300	glutathione s transferase	2.42139507268699	2.42139507268699	2.42139507268699	2.76192817969275	4.08986974479726	4.65658641220313	29
1	Psat.cameor.v2.1g320350	glutathione s transferase	4.01549481391863	4.38988059584364	3.85747864440583	2.66464919667376	2.42139507268699	2.42139507268699	12
6	Psat.cameor.v2.1g320450	glutathione s transferase	2.91673720934061	4.0528837408157	4.24538323526044	4.0488145106754	3.53114427790933	2.42139507268699	16
6	Psat.cameor.v2.1g32050	casein kinase substrate phosphoprotein pp domain containing protein	4.04523716771228	4.53865445020277	4.31648041706203	4.82368865583881	4.46441906232857	2.92099236781727	19
1	Psat.cameor.v2.1g320500	nodule cysteine rich ncr secreted peptide protein	5.39824320684832	10.206248731189	6.97933808614173	5.1223658450912	3.83642223690912	2.42139507268699	12
1	Psat.cameor.v2.1g320600	nodule cysteine rich ncr secreted peptide protein	6.83690062538807	6.65860452749799	2.91253357270444	2.42139507268699	2.42139507268699	2.42139507268699	8
3	Psat.cameor.v2.1g320750	ubiquitin carboxyl terminal hydrolase protein	8.52125349110185	9.13857734895026	9.60720975135576	9.62540778888233	9.93449133898337	11.9475481847152	29
1	Psat.cameor.v2.1g320800	sugar phosphate transporter domain containing protein	7.27061579820127	7.09172023422202	6.67254029465704	6.53862314953373	6.44671305205797	5.45779151554631	8
3	Psat.cameor.v2.1g320850	caffeoyl coa o methyltransferase	6.31701369549376	6.18799883876475	6.90810664724658	7.98776904553309	7.85291221984533	6.51547858365733	19
1	Psat.cameor.v2.1g320900	peroxisomal s 2 hydroxy acid oxidase	11.5509603379746	9.55910770214331	9.74706452654026	9.40309674186108	8.96156404530021	5.48152967173801	8
1	Psat.cameor.v2.1g32100	non specific serine threonine protein kinase	3.02774752014308	3.7617624100235	3.66994706277605	2.69438901756462	2.42139507268699	3.14752059836321	12
4	Psat.cameor.v2.1g321050	peptidase a1 domain containing protein	12.9552195045447	6.25437639076636	3.37813048088482	2.94490926629816	2.66271306407161	2.42139507268699	8
1	Psat.cameor.v2.1g321100	rubisco large subunit binding protein beta chloroplastic	11.3774062792592	11.6033157319429	11.6470668997037	10.5593896953989	9.93396136852517	10.5004018466075	16
5	Psat.cameor.v2.1g321150		2.42139507268699	2.42139507268699	2.42139507268699	3.38611486137537	3.41453797691613	3.07856600053251	23
6	Psat.cameor.v2.1g321350		3.59359643604991	4.21682292115242	4.47734081251995	4.13342163150183	3.49228981038055	2.88665588184263	16
4	Psat.cameor.v2.1g32150	transmembrane protein	9.45986331960758	8.04526096241198	8.4221120456987	8.00537447454546	7.96871700895604	8.04781394789634	8
3	Psat.cameor.v2.1g321600	9 cis epoxycarotenoid dioxygenase 1	6.3047877855865	8.82938157732101	8.20806038829993	6.78913230098488	7.63614593972585	10.862919955678	29
6	Psat.cameor.v2.1g321750	bhlh domain containing protein	3.20029981951966	5.14009905627339	4.24808718272528	4.27897210794372	4.39158564052368	3.5502158292446	12	bHLH
6	Psat.cameor.v2.1g321850	polyadenylate binding protein interacting	9.80434556524048	9.36322879169292	10.0646350370041	9.78222167151551	8.94569126043113	7.14450833672269	16
1	Psat.cameor.v2.1g321900		7.90339369237219	7.43462972557937	3.29271369331392	2.66464919667376	2.42139507268699	2.65120223495017	8
4	Psat.cameor.v2.1g32200	ras protein raba1f	7.80690165197361	7.17745855102231	7.06199183699916	5.54614262235463	4.7619970209389	3.50439330792013	8
3	Psat.cameor.v2.1g322050	e3 ubiquitin protein ligase da2l	7.25189349997097	7.33637622135072	7.51864393383174	7.80685540185369	7.81461951569699	9.63995261023249	29
4	Psat.cameor.v2.1g322100	interactor of constitutive active rops	8.72234133842771	7.10754096781485	7.22905470371428	8.07735341025673	7.26941727730625	4.86056850031768	8
6	Psat.cameor.v2.1g322150	gibberellin 2 beta dioxygenase	7.72427739991437	11.8943131956078	12.3099398513276	13.2522689971124	13.8600539077135	11.6346211163219	23
6	Psat.cameor.v2.1g322250		3.06980674654851	4.34845862488998	5.46698577698882	4.77412736179206	4.70359978203913	3.60978670879441	16
1	Psat.cameor.v2.1g322300	ubiquitin carboxyl terminal hydrolase 36 42	9.54535672060778	9.89775433386558	9.61785717746605	9.11722605884883	8.8506105696587	4.53116440778863	12
3	Psat.cameor.v2.1g322450	variant 2 tobamovirus multiplication protein 2b	7.02092061474685	6.64199186343178	6.5590175394169	6.86782690695538	6.61407418867366	7.94197485786008	29
1	Psat.cameor.v2.1g32250		7.23001999531398	7.0117038312008	6.89695786935285	6.84682590740692	6.98763574978879	6.09090970704258	8
6	Psat.cameor.v2.1g322500	unknown protein	6.69445458035172	8.47750927515824	7.70944890592949	7.2173938775549	7.14514141368179	4.26618594225592	12
2	Psat.cameor.v2.1g322800	quality protein pentatricopeptide repeat containing	6.35220847121046	6.43200287041902	5.00976096795298	5.19549276962399	5.50354560612028	7.2682002211578	29
1	Psat.cameor.v2.1g322900		2.69168591810135	4.31914179349017	3.6495368919426	3.10741199295076	2.42139507268699	2.61747107713933	12
6	Psat.cameor.v2.1g322950	1 3 beta glucan synthase	6.85588211463695	8.37199434252049	7.63328159919676	7.64156254457967	7.47021293300542	5.8755460908699	12
1	Psat.cameor.v2.1g32300	wuschel homeobox	4.9499623415751	5.35751323219197	4.00352855501845	3.82919275620546	4.18603639678742	3.23833259822193	12	HB-WOX
3	Psat.cameor.v2.1g323000	c2 domain containing protein	7.55142715751006	9.09623664256485	9.29781038822305	9.81202947642799	10.2498179409785	9.82314141901441	23
6	Psat.cameor.v2.1g323100	persulfide dioxygenase ethe protein mitochondrial	8.46296262036105	8.57910424693232	8.55694057931602	8.80599852623838	8.84518159805184	6.71735925735351	23
3	Psat.cameor.v2.1g323200	cytochrome p450 72a68	3.47116460310913	3.1066981102308	3.41985535210667	4.88357978282269	5.63449214871972	8.05653523004364	29
5	Psat.cameor.v2.1g323400	cytochrome p450 family protein	2.42139507268699	2.42139507268699	3.19522799758464	2.89387285555607	4.08300546266031	2.61747107713933	23
1	Psat.cameor.v2.1g32350	1 5 phosphoribosyl [ phosphoribosylamino methylideneamino] imidazole carboxamide isomerase	8.34630502111317	8.06528845128306	8.01270724195201	7.76584891743008	7.507296809982	6.54541423150787	8
3	Psat.cameor.v2.1g323600	cytochrome p450 monooxygenase	3.44724574486447	3.93625412709079	5.87150904094438	7.18780978423987	7.93646987437601	6.95570434480687	23
2	Psat.cameor.v2.1g323650	fbd f box and protein	6.99556956880242	5.04191328286841	3.03299665812798	2.69438901756462	2.42139507268699	3.74390374866255	8
2	Psat.cameor.v2.1g323900	cytochrome p450 monooxygenase	8.7132704554003	7.77481566110221	7.01661590881824	7.48637230825396	8.57824999954994	9.1661809907794	29
3	Psat.cameor.v2.1g324050	cytochrome p450 family protein	2.57880609273338	2.711938908887	3.61354863260502	4.46344652489813	5.88693423970564	9.82810073145564	29
3	Psat.cameor.v2.1g324100	cytochrome p450 monooxygenase	2.80289054134773	2.77426994883238	3.20198271960495	4.61967674718782	5.62986984278721	9.27337324839257	29
4	Psat.cameor.v2.1g324150	fbd f box and protein	5.8484300564425	4.2697868310551	2.73793851564504	2.42139507268699	2.42139507268699	2.42139507268699	8
1	Psat.cameor.v2.1g324250		2.58995971292462	3.52985801962776	3.51110907988892	2.68153988761129	2.42139507268699	3.35787061586142	12
1	Psat.cameor.v2.1g324300	mitochondrial inner membrane protease subunit	6.27369347240072	5.60906582458573	5.64132181717434	5.11631463477194	5.52215599035934	4.90655715581631	8
1	Psat.cameor.v2.1g324350	solanesyl diphosphate synthase 1 chloroplastic	7.30976830075172	7.68648102393914	7.03489669528545	6.16280771136139	6.42627878159054	5.35483049979382	12
4	Psat.cameor.v2.1g324400	glucan endo beta glucosidase	6.78133719224325	5.40477749064098	3.36733724960545	2.69438901756462	2.63153900351733	4.1805498258412	8
6	Psat.cameor.v2.1g324450	chalcone flavonone isomerase family protein	7.22636019799062	8.6951728862143	8.14239736235548	6.70090975336985	6.53265544831258	4.52321842812018	12
2	Psat.cameor.v2.1g324500	lrr receptor serine threonine protein kinase	5.65563573491915	4.92855469797931	3.45563615469383	3.10518160518904	3.12966290117793	4.99940568086997	8
6	Psat.cameor.v2.1g324550	f box fbd lrr repeat protein	6.45384006046325	6.65022950992067	7.46190743075686	7.00078747747537	6.14548276750427	3.1280920850298	16
3	Psat.cameor.v2.1g325300	alpha amylase subtilisin inhibitor protein	2.42139507268699	2.42139507268699	2.42139507268699	2.42139507268699	5.13775688000257	6.94483800159561	29
3	Psat.cameor.v2.1g325350	caffeic acid 3 o methyltransferase	10.092228095287	9.03274207915616	9.20155003254384	9.60537159490394	9.90971725852283	10.2156256279681	29
4	Psat.cameor.v2.1g325400	ribokinase	10.1511549746828	9.09483809662774	8.38555456887357	8.5872856541819	9.19118144832099	7.65845624930754	8
3	Psat.cameor.v2.1g325500	variant 2 mitogen activated protein kinase	8.33372433623851	8.17204730737463	8.98204315880801	9.09049531978804	9.09372989984939	10.1165884720351	29
6	Psat.cameor.v2.1g325550	fe2og dioxygenase domain containing protein	3.52159101948565	8.08575513382133	8.4663966633999	8.57011795338102	8.2757424652437	6.29516330937392	19
2	Psat.cameor.v2.1g326100	fe2og dioxygenase domain containing protein	10.1887869744164	7.98235998757242	6.42921306841195	6.25591241209244	9.41562702639581	10.1124247974192	8
3	Psat.cameor.v2.1g326300	variant 3 protein neoxanthin deficient	6.93338021966128	7.14802993379791	8.41317798595864	6.92085751603305	5.72794467821398	9.01758975467191	29
3	Psat.cameor.v2.1g326350	alpha amylase subtilisin inhibitor protein	2.42139507268699	2.55931725405149	2.42139507268699	3.47545453308566	5.63769325845363	9.67072349475632	29
4	Psat.cameor.v2.1g326400	sodium metabolite cotransporter bass	8.59779013945397	7.95985102927585	8.06816032790094	7.16707967129359	6.40598235655894	4.14283687528213	8
4	Psat.cameor.v2.1g32650	quality protein gdsl esterase lipase	2.42139507268699	4.74406535152004	8.55499120258753	6.46814820707803	4.49987116379084	3.71244880628278	16
3	Psat.cameor.v2.1g326500	bidirectional sugar transporter sweet	4.58257885696476	5.85486149670981	5.22993318841788	6.0192967285742	6.40697390720423	7.14458606599234	29
1	Psat.cameor.v2.1g326650	dtdp d glucose 4 6 dehydratase	11.4551912110975	11.751318950965	10.7050853683294	10.4646745165244	10.4781503107845	8.84241729075139	12
6	Psat.cameor.v2.1g326700	alpha trehalose phosphate synthase udp forming	7.30362369000473	9.10888251553611	8.54326012284007	7.14007995117596	5.41438774711115	3.72543584461587	12
4	Psat.cameor.v2.1g326850	glycine rich protein	2.42139507268699	2.42139507268699	4.07916702173592	3.04586553387455	2.75926978469984	2.75654221424003	16
2	Psat.cameor.v2.1g326950	dna mismatch repair protein mutl	7.10679165743716	6.51389700984596	6.51005309623335	6.17582867972491	6.30960903818023	8.92145749624469	29
3	Psat.cameor.v2.1g327000	e3 ubiquitin protein ligase rnf	7.02340288436757	7.13004157705905	7.13307765013234	7.82121353408824	8.26494006903889	8.62957091119525	29
2	Psat.cameor.v2.1g327050	sister chromatid cohesion protein	7.23738186952896	6.26999137847672	5.66784297796647	5.29293389169626	5.79042175562535	7.88920918348684	29
4	Psat.cameor.v2.1g327350	methyltransferase type domain containing protein	7.18885229183628	6.23301253642928	6.3501123459216	6.78630539830727	6.63875206247494	6.51144151756711	8
6	Psat.cameor.v2.1g327400	gst n terminal domain containing protein	6.11897297803264	5.84802160985354	6.61654251516239	6.77237610119363	6.00615340456294	4.02938474491464	19
1	Psat.cameor.v2.1g327550	glucuronoxylan 4 o methyltransferase	3.71793413920472	4.45081133619205	3.58910896273893	3.88890595286792	3.07372821019172	2.84735421409875	12
3	Psat.cameor.v2.1g327600	f box and domain protein	6.91957343063592	6.81278801607764	6.48906424434712	7.22647848072364	7.66814303430444	7.39451428197922	23
1	Psat.cameor.v2.1g327750	gdsl esterase lipase	4.0050457537571	4.09792951015829	2.73984475013042	2.66464919667376	2.71631048077052	2.65127820964641	12
4	Psat.cameor.v2.1g327800	gdsl esterase lipase	9.2729778964538	5.22171317774539	4.41198067281998	4.70510622770543	4.62843609951239	3.76358712075619	8
3	Psat.cameor.v2.1g327900	cellulose synthase a catalytic subunit [udp forming]	3.48653025253955	3.58831710207045	3.8019630181513	10.7590241990755	12.2010076138334	7.25848189441744	23
1	Psat.cameor.v2.1g327950	agamous mads box protein agl	10.9916783982865	10.2092753799231	7.97013504374598	7.35959354478498	6.99531999965874	4.18947025325037	8	MADS-MIKC
3	Psat.cameor.v2.1g32800	ionotropic glutamate receptor protein	2.81501100416388	2.92846327423829	2.42139507268699	2.66464919667376	2.42139507268699	4.04201015526499	29
2	Psat.cameor.v2.1g328000	eukaryotic translation initiation factor	11.5834129835923	10.7940377933018	10.6522628167061	10.4278808631906	10.8140820995266	11.8185093662232	29
3	Psat.cameor.v2.1g328050	regulator of nonsense transcripts upf	7.6115845538926	7.61266713696735	7.68588881918777	7.7939050284598	7.94470687491589	9.62330615418786	29
1	Psat.cameor.v2.1g328100	b3 domain containing protein	2.42139507268699	7.37795437850403	3.58396620723417	3.47108638872701	2.96941371553018	2.42139507268699	12	B3
4	Psat.cameor.v2.1g328150	b3 domain containing protein	4.77537928352729	6.76927722423899	8.82022129708519	7.67939385940733	6.27284442931115	4.47956374505288	16	B3
3	Psat.cameor.v2.1g328200	b3 dna binding domain protein	2.42139507268699	2.9687759288663	2.64859102234817	3.60739920894898	4.09825972321542	3.18224271142264	23	B3
6	Psat.cameor.v2.1g328250	integrase catalytic domain containing protein	4.37645082573873	5.41237603681403	5.41310420252719	5.2836872379043	5.68944162400022	5.10674903084706	23
1	Psat.cameor.v2.1g328300	methylesterase 12 chloroplastic	8.22286924428914	8.12968003887106	6.69386677708648	6.85466227086136	7.36669952877891	6.33442937401374	8
2	Psat.cameor.v2.1g328350	deoxynucleoside kinase domain containing protein	8.66508736643295	7.26818406631421	7.31538374196133	7.20195763241459	7.03970459597422	9.28748311109126	29
1	Psat.cameor.v2.1g328400	o fucosyltransferase family protein	7.43135603548278	8.27103853556815	7.57743881462046	6.868615009726	7.07941962660997	7.00817623091617	12
3	Psat.cameor.v2.1g328450	pentatricopeptide repeat containing protein chloroplastic	4.42968475769201	4.37494087155048	4.24189802936904	4.09715442774986	4.81594556230916	4.90737768577189	29
1	Psat.cameor.v2.1g32850	sporocyteless ear containing protein	4.39581420566934	3.69388693362557	2.42139507268699	2.42139507268699	2.42139507268699	2.42139507268699	8
6	Psat.cameor.v2.1g328550	b block binding subunit of tfiiic domain containing protein	7.13978434205658	8.23165280515669	8.13175210710542	8.39105936429575	8.19135428423542	8.15838833529525	19
5	Psat.cameor.v2.1g328600	bzip domain containing protein	2.42139507268699	3.33828699890369	6.14486746454538	6.52774023238895	5.01030184979387	2.69683280122291	19
5	Psat.cameor.v2.1g328650	nad dependent epimerase dehydratase domain containing protein	9.93799570437395	10.2734685924044	11.0504713811798	10.9006689281827	11.1997278014977	10.240307061941	23
1	Psat.cameor.v2.1g328700	upf protein 1078	8.36155268740328	8.19713142914991	7.83221586299642	7.58033850008796	7.00702911472347	4.59238954107153	8
4	Psat.cameor.v2.1g328750	carboxymethylenebutenolidase	4.59878243677402	3.99530776156499	4.02305636025483	4.59465001617386	3.00352283079602	2.42139507268699	8
4	Psat.cameor.v2.1g328850	micos complex subunit mic	10.7299386728158	9.39650886935437	9.45886139007366	9.16935786466588	9.00546780013563	9.1875245254888	8
6	Psat.cameor.v2.1g328900	protein nrt ptr family	7.1349918571	7.22442163640496	6.80232459910978	7.47019929336339	7.62327043229122	6.03195098500557	23
1	Psat.cameor.v2.1g33250	large ribosomal subunit protein ul	7.08242765040953	6.88362960903843	6.73112119641197	6.5312079713134	6.38998502174656	5.53130602653391	8
6	Psat.cameor.v2.1g33300	protein iq domain	4.69074420946856	6.32884389675539	7.11141671609467	7.62966937084653	6.00087515323371	6.92754730636797	19
1	Psat.cameor.v2.1g33450	nudix hydrolase domain containing protein	6.81751836085954	9.01718086017801	7.55246893061453	7.13752415194393	6.08092598399708	2.61747107713933	12
1	Psat.cameor.v2.1g33550	magnesium chelatase subunit	10.5226057681304	10.2338839887941	9.24059690327167	9.08578452495208	8.6277786154294	4.22277834078396	8
1	Psat.cameor.v2.1g33600	spermidine sinapoyl coa acyltransferase	5.57119186880103	6.77044327635471	4.89728785089063	4.02494859108202	4.98854630314689	4.65595669928305	12
3	Psat.cameor.v2.1g33850	gdsl esterase lipase protein	6.58537964033489	9.50098884658137	7.57679709951328	7.53204950545132	7.34494661471016	8.89165378724225	12
5	Psat.cameor.v2.1g34000	pentatricopeptide repeat containing protein mitochondrial	4.40370696748583	4.44225773793333	4.24204152712153	4.81660185723959	5.25465273802355	4.69134508906787	23
3	Psat.cameor.v2.1g34050	pyruvate decarboxylase	10.9433473687532	10.7487302555132	10.6680241480335	10.4483987567967	11.0474070338756	14.7756137043824	29
1	Psat.cameor.v2.1g34200	gdsl esterase lipase	8.24385894789195	7.73513336097428	7.41582257606682	7.47399867438685	7.3081119112999	6.47084304602491	8
3	Psat.cameor.v2.1g34250	gdsl esterase lipase	2.58124951742236	2.55931725405149	3.51660633777464	4.38385703805928	3.13556126634004	4.3622792528834	19
4	Psat.cameor.v2.1g34300	40s ribosomal protein s27	10.3324999187843	8.9953774029838	10.0630198881269	8.73409903604728	8.16636923557472	7.82033756788258	8
5	Psat.cameor.v2.1g34500	protein trichome birefringence 37 38	5.68772681633301	6.01949885295651	8.86294163379083	10.8459485767093	10.0797326216641	4.32645202449176	19
6	Psat.cameor.v2.1g34550		4.92179791773127	5.97637219892601	5.83774902553728	5.50223674276639	5.29968223981351	2.98642535119945	12
4	Psat.cameor.v2.1g34750	large ribosomal subunit protein bl	8.77355483793163	7.7515810043456	7.92100314991119	8.02308950985134	7.25354999358539	5.93809989100137	8
4	Psat.cameor.v2.1g34900	senescence specific cysteine protease sag	7.09574168306433	3.38950602179268	2.42139507268699	2.66464919667376	2.42139507268699	2.42139507268699	8
5	Psat.cameor.v2.1g35200	u box domain containing protein	3.5175285275448	3.48266301708433	3.39540487533097	5.3801513444262	5.27852501824888	3.26384169962815	19
3	Psat.cameor.v2.1g35300	transcription factor bhlh protein	2.42139507268699	2.42139507268699	3.09002602688426	4.76090014815327	6.20099432439708	3.96601287968435	23	bHLH
6	Psat.cameor.v2.1g35400	senescence specific cysteine protease sag	2.42139507268699	3.24511470059163	3.67493195515008	2.95453383248891	2.42139507268699	2.42139507268699	16
1	Psat.cameor.v2.1g36400	duf 676 domain containing protein	6.20717514897126	6.68795898818236	6.36197787029709	6.45928987637185	6.48739310066382	5.21631725433724	12
3	Psat.cameor.v2.1g36450	domain containing protein	8.55043332616409	7.73987294244048	7.65738279048244	8.2960612228968	8.78049788661349	10.5361462151142	29
1	Psat.cameor.v2.1g36600	cyclic dof zinc finger protein	3.82766786313984	3.31552236998646	3.89156591647993	2.42139507268699	3.07606548447902	2.42139507268699	16	C2C2-Dof
1	Psat.cameor.v2.1g36650	trichome birefringence protein	8.0724916777293	7.54326318907691	6.09977340922419	6.12889787181913	6.24714776100494	4.45943106407526	8
3	Psat.cameor.v2.1g36850	myb sant dna binding domain containing protein	8.08167897034138	7.98950681998772	8.06756240741513	8.55235752983981	8.69121966558088	9.2620737994651	29	Trihelix
1	Psat.cameor.v2.1g36900	duf 4228 domain containing protein	3.37201758016871	4.07547004075909	3.36490518098486	2.42139507268699	2.90616873074899	2.42139507268699	12
4	Psat.cameor.v2.1g37100	low temperature induced cysteine proteinase	6.406618056361	3.25946953991875	2.42139507268699	2.68153988761129	3.2446041792569	3.16940020446844	8
3	Psat.cameor.v2.1g37150	duf 3741 domain containing protein	4.30297190198702	4.39007476849769	4.82821517517007	5.70870859552705	5.90853910236264	4.91747692723213	23
4	Psat.cameor.v2.1g37200	cysteine dioxygenase	6.95169852635043	6.67212606548814	5.64339573696506	5.62038665711728	5.32978559642411	5.77536235986957	8
5	Psat.cameor.v2.1g37300	lrr receptor serine threonine protein kinase family	3.20088138755146	4.91141438591595	4.35212834980648	3.81451149107688	4.68568135390377	2.92099236781727	12
3	Psat.cameor.v2.1g37350	dog domain containing protein	2.79107934798312	3.92206953779465	5.88646507608665	6.89093634122099	8.08412480578714	9.90027106430778	29
3	Psat.cameor.v2.1g37500	interacting serine threonine protein kinase	7.94782895504476	8.01038597569685	7.17249032724675	6.5691000866192	6.65913464942094	10.9406136068779	29
4	Psat.cameor.v2.1g37600	calmodulin binding receptor kinase camrlk	7.11442078043392	7.41237437522288	8.32582898752803	7.66589844885034	6.44967074480237	4.8832420592386	16
1	Psat.cameor.v2.1g37700	nucleobase ascorbate transporter protein	5.05498647271202	4.58579900674582	3.76225758042986	3.10518160518904	2.66485073936437	2.42139507268699	8
3	Psat.cameor.v2.1g37800	non specific serine threonine protein kinase	10.2014717483904	10.4583491841914	10.6579967688422	11.0158800025317	11.1882388455633	12.6830505345572	29
1	Psat.cameor.v2.1g37950	lrr receptor kinase	5.47180847822604	5.27501801456091	4.98568504204965	5.20373975023587	5.25156165628798	3.34634618106523	8
4	Psat.cameor.v2.1g38200	ring ch type domain containing protein	5.5996952628073	5.20041707011668	6.06071310059093	6.07411188181475	5.76798415056749	5.8798861929171	19
3	Psat.cameor.v2.1g38300	lectin domain containing receptor kinase 1	2.79107934798312	3.29814859997641	4.38033259640771	6.38245952976718	7.69790957102661	4.33443844927983	23
6	Psat.cameor.v2.1g38700	lrr receptor protein	5.56081394856014	7.0135107723565	6.55390368989533	6.14870664566281	5.43563729553633	2.84727823940252	12
6	Psat.cameor.v2.1g38800	cellulose synthase protein	4.33753513301506	13.0383015804596	10.8677088872112	9.30728361582853	7.53667228027216	3.37740373532263	12
3	Psat.cameor.v2.1g38850	unknown protein	6.18035967580359	7.59678660312709	6.97306047078053	6.97736287714881	6.80011657290874	7.69081689956207	29
2	Psat.cameor.v2.1g39000	secreted protein	3.54615082333029	3.24188176102914	3.18075700059323	3.16686680043369	2.42139507268699	3.88903188137709	29
1	Psat.cameor.v2.1g39050	unknown protein	6.46620041199549	6.17218150975042	4.54679920668662	6.45233097942861	5.80275489349156	4.64070908883225	8
3	Psat.cameor.v2.1g39100	functional target of rapamycin complex subunit lst	8.63038641134013	8.56674838951538	8.97532262242428	9.28425286767504	9.31279156296755	9.71541057445635	29
4	Psat.cameor.v2.1g39200	ethylene responsive transcription factor erf	3.72782999783373	4.11122240546756	6.50864990312748	6.08580135894348	3.79555365634357	2.93962167363682	16	AP2/ERF-ERF
6	Psat.cameor.v2.1g39250	quality protein pentatricopeptide repeat containing mitochondrial	8.09589968194777	8.2821813045646	8.08860824438917	7.65018100410501	7.15362359103324	5.17497931085899	12
1	Psat.cameor.v2.1g39350	duf 1685 family protein	4.67816250470569	4.56109849717348	3.67067971717716	3.06275622481208	2.66271306407161	3.42680300961491	8
5	Psat.cameor.v2.1g39850	aaa+ atpase domain containing protein	7.6064055192277	8.33225619888156	8.27805579446229	9.04220871141392	9.11613677976216	8.30749831036341	23
6	Psat.cameor.v2.1g39950	fasciclin arabinogalactan protein	3.09041726298965	10.4219443915298	9.68342035105475	7.74901277226538	5.17895344394645	2.98634937650322	12
6	Psat.cameor.v2.1g40000	fas domain containing protein	3.08530184957825	9.30320942890631	9.79627688547306	7.57882391806147	4.49339699335593	2.61747107713933	16
3	Psat.cameor.v2.1g40150	ring type e3 ubiquitin transferase	6.81945639369282	6.67887153659162	6.11848211800662	6.52925273419221	6.68637100861844	8.36973032470912	29
3	Psat.cameor.v2.1g40250	transcription repressor	2.58995971292462	2.65535744207545	2.64859102234817	3.06715720715184	2.42139507268699	6.64523059975586	29	OFP
1	Psat.cameor.v2.1g40300	hsf type dna binding domain containing protein	6.6471238707235	5.10474184072989	2.9656572193795	2.80261140988779	2.42139507268699	2.42139507268699	8
3	Psat.cameor.v2.1g40350		6.34105014851325	6.9337101982323	5.57247951328752	5.95599757439487	6.10849718982515	6.64707175175742	12
4	Psat.cameor.v2.1g40500	heat stress transcription factor a 1	6.9749320035743	4.13615102570694	2.42139507268699	2.42139507268699	2.42139507268699	2.42139507268699	8	HSF
4	Psat.cameor.v2.1g40600	heat stress transcription factor a 1	4.86292301283793	3.2285458174977	2.42139507268699	2.69438901756462	2.42139507268699	2.42139507268699	8	HSF
6	Psat.cameor.v2.1g40800		7.49554084840077	8.31870645534185	7.50214638324209	7.98084820828449	8.11214825376101	6.73544259715219	12
1	Psat.cameor.v2.1g40850	heat stress transcription factor a 1	4.40537221733288	3.65089416826074	2.42139507268699	2.42139507268699	2.42139507268699	2.42139507268699	8	HSF
3	Psat.cameor.v2.1g40900	transmembrane protein	6.53374995858708	6.44311464254339	6.23912283977913	6.64442936218534	7.01079100814345	7.38847208901795	29
3	Psat.cameor.v2.1g41000	fyve type domain containing protein	7.48528587551801	7.92536175117306	8.16020994319309	8.11255269976998	8.3315181340231	9.05516456473012	29
4	Psat.cameor.v2.1g41050	fcp homology domain containing protein	7.37582709149971	5.2589095614883	4.25612997265365	3.36748024491387	2.66271306407161	2.61747107713933	8
4	Psat.cameor.v2.1g41100		4.17560556431919	3.01359312271681	2.42139507268699	2.42139507268699	2.66271306407161	2.42139507268699	8
2	Psat.cameor.v2.1g41200	pyridoxal 5 phosphate synthase subunit pdxs	9.92627130143137	9.39129448747654	8.45586866309079	7.92802539501292	8.38077226831008	10.4215685174196	29
3	Psat.cameor.v2.1g41550	seipin protein	6.03792745364659	6.41355281164252	6.04823698015465	6.72455059246072	7.11280627551957	6.49015536751923	23
1	Psat.cameor.v2.1g41600	26s proteasome non atpase regulatory subunit protein	11.4232690675896	10.6827269130565	9.9281184501363	9.29777669382044	9.31284231335804	8.62061180489917	8
3	Psat.cameor.v2.1g41800	macpf domain containing protein	7.23799405610839	6.79278479695554	6.80152671876532	6.16489023258544	6.22207960038829	8.16548150021016	29
1	Psat.cameor.v2.1g41850	protein nrt ptr family	12.2406311953193	10.4283159952586	5.0419783496364	3.29573889785045	2.75926978469984	2.81249835810561	8
4	Psat.cameor.v2.1g41900	histone h2b 1	11.018889554373	8.6394254799661	8.74296079078121	6.6567792976013	6.15963716108981	4.9604731112363	8
4	Psat.cameor.v2.1g42000	histone h2b 1	11.0383721689041	8.65576689532684	8.36083913538897	6.78436640739134	6.3259024165806	4.19725848801726	8
4	Psat.cameor.v2.1g42050	histone h2b 1	11.3650206979075	9.59344731241125	9.93957920776622	7.4906015933652	7.52381644360147	7.31713580227238	8
5	Psat.cameor.v2.1g42150	oil body associated protein	4.99282203761685	5.24063908321497	13.6666885588943	16.1908352086324	16.2369932090738	10.4454648226839	23
4	Psat.cameor.v2.1g42400	agamous mads box protein	7.41922727589353	5.96817697795625	4.73483718065734	4.41770912343053	4.76428718946742	2.42139507268699	8	MADS-MIKC
4	Psat.cameor.v2.1g42500	gdsl esterase lipase	7.31946650915011	6.33686415421067	6.18658778325141	6.48738846626385	5.78940892886343	4.20628437517327	8
1	Psat.cameor.v2.1g42550	gdsl esterase lipase	3.06171637817722	5.53161422843074	4.62326271009541	2.68153988761129	2.42139507268699	2.42139507268699	12
4	Psat.cameor.v2.1g42900	gdsl esterase lipase	3.94745573993101	2.90178127562344	2.64720754193607	2.69438901756462	2.42139507268699	2.42139507268699	8
3	Psat.cameor.v2.1g42950	pectinesterase inhibitor domain containing protein	5.91788474903302	5.36681683484003	5.7655619249529	6.03103330477923	6.61125118469107	8.39161195030293	29
1	Psat.cameor.v2.1g43000	subtilisin protease sbt	9.4258897787095	8.82972865730537	7.87283214175159	7.71310955807838	7.37966287630785	5.97734809382151	8
1	Psat.cameor.v2.1g43250	senescence regulator s40	6.25664009977268	5.83496284383177	5.00932020386886	5.04123072746364	5.4455260153381	4.89398921003002	8
4	Psat.cameor.v2.1g43500	serine hydroxymethyltransferase 1	7.92191589940714	7.91193496391228	9.70884840107366	8.49183503926605	8.3521219368847	7.88780504851872	16
4	Psat.cameor.v2.1g43600	abc transporter b family member	4.24863167469603	3.31035270722163	2.42139507268699	2.42139507268699	2.42139507268699	2.42139507268699	8
1	Psat.cameor.v2.1g43650	abc transporter b family member	3.77998759630914	3.30548194994359	2.42139507268699	2.42139507268699	2.42139507268699	2.42139507268699	8
3	Psat.cameor.v2.1g43750	serine carboxypeptidase	5.10506496585509	5.23376964020544	4.98959849164244	5.84060105222093	6.36030398520472	5.27626083073936	23
2	Psat.cameor.v2.1g43800	metallo beta lactamase domain containing protein	7.13626357702209	6.84019918747707	6.51683971362697	5.99933674723251	6.06680004566896	6.75745633386849	8
3	Psat.cameor.v2.1g43850	abm domain containing protein	2.42139507268699	3.57050530214393	2.88353304216151	3.34121747758671	3.12616716693301	9.45616376055479	29
4	Psat.cameor.v2.1g43900	large ribosomal subunit protein el	8.60019130396033	7.00453507116889	7.99752756437508	6.99375083041664	6.51199486145727	6.58730823473729	8
3	Psat.cameor.v2.1g43950	auxin response factor	7.74646842791777	8.00115310444683	7.71969906387369	8.2435746752122	8.42469318927782	9.10399722054226	29	B3-ARF
3	Psat.cameor.v2.1g44150	protein plastid transcriptionally active 12 chloroplastic	8.69602462500784	8.78770373430999	8.42560793387399	9.00571466178684	8.98499947698516	9.42680077834059	29
1	Psat.cameor.v2.1g44250	hydroxyproline o galactosyltransferase galt	9.78489616185803	10.1399957024615	9.6505316723725	9.26119064626611	9.16191759769987	9.09445581700494	12
3	Psat.cameor.v2.1g44300	csc protein erd	8.79865746441067	9.1219544945403	8.42633865208292	9.38411121062433	8.92567559829216	10.5150455718558	29
3	Psat.cameor.v2.1g44350	pentatricopeptide repeat containing protein	6.87829712356159	6.30798021281901	6.5888409908285	6.66707189989584	6.79553388701416	7.26189491065181	29
2	Psat.cameor.v2.1g44400	nucleoporin protein ndc	8.6529862076727	8.10023212707424	8.11031598552083	7.96332996189625	8.13690545761491	10.3015166998293	29
1	Psat.cameor.v2.1g44450	bag family molecular chaperone regulator	4.26951242395931	8.09087011831482	4.59978338264588	3.24314381840307	2.8347474930944	4.15868906207616	12
4	Psat.cameor.v2.1g44500	pentatricopeptide repeat containing protein chloroplastic	4.9898138212778	4.47457278652221	4.02258552702221	3.78068356054475	3.85034148620638	3.15652310044551	8
4	Psat.cameor.v2.1g44550	ring type e3 ubiquitin transferase brca	9.2513248105457	7.9306317739326	7.49234338482656	5.15743784040039	4.93384587904091	5.34981079302412	8
6	Psat.cameor.v2.1g44600	unknown protein	3.91606246791259	4.1042602224469	4.05751343149916	4.17530651695125	4.2429092453744	2.69683280122291	23
4	Psat.cameor.v2.1g44700	f box domain containing protein	6.74351734711378	6.7924504620834	7.27064601631935	6.71802979144052	6.43061069422344	6.28821659389912	16
3	Psat.cameor.v2.1g44800		4.46280839061017	5.0406711759581	5.04001840033753	5.04597888097315	5.51423595635083	6.16092563044733	29
3	Psat.cameor.v2.1g44850	b561 and domon domain containing protein	7.51889189895313	8.2220541416241	7.69418832671508	8.36793825082561	8.80376325799978	9.20274901391728	29
4	Psat.cameor.v2.1g44900	skp protein	7.34233288127923	5.52042028300365	4.91973927574548	4.66907448709524	3.99433791897953	3.64410448254764	8
1	Psat.cameor.v2.1g44950	non specific serine threonine protein kinase	7.14556364366633	6.15252919464952	5.63504991612794	5.40091943991082	5.98589762270651	3.34102938809008	8
3	Psat.cameor.v2.1g45050	abc type xenobiotic transporter	10.1667378731127	10.6180270675309	10.2723934826409	10.8729598372161	10.9061757210458	11.5055653447126	29
3	Psat.cameor.v2.1g45100		5.46874884287051	5.55525167912906	6.20950379232372	6.20864642299231	6.68905486492148	6.01475822652431	23
1	Psat.cameor.v2.1g45150	transcription factor tcp	7.5687372438441	7.66359451581261	7.5321174436561	7.71783599057337	7.40733838267885	6.3109557717038	19	TCP
3	Psat.cameor.v2.1g45200	f box protein	9.71803870943005	10.2511104001301	9.80670795293896	9.99911010673983	10.1161516441247	10.8025494744075	29
3	Psat.cameor.v2.1g45350	rna binding kh domain containing protein	9.12568639709452	9.03254347350497	9.27815791873836	9.44156145095665	9.45454251316627	10.5013520580623	29
3	Psat.cameor.v2.1g45450	sm domain containing protein	7.06767975426142	6.92917322964505	7.45317237582587	7.22801153289364	7.67892987435081	8.68117056832727	29
4	Psat.cameor.v2.1g45500	sirohydrochlorin ferrochelatase chloroplastic	6.69857354374866	6.43446382244559	6.16634530595881	5.40416558147369	5.45736923520232	4.77447365079866	8
2	Psat.cameor.v2.1g45550	polyribonucleotide nucleotidyltransferase 2	8.40824364244456	8.00942561621641	7.40887492430296	6.62398798711225	7.21963077933838	9.19888859380668	29
2	Psat.cameor.v2.1g45650	protease do 1 chloroplastic	6.46912488346639	5.81321779271542	5.95187830622796	5.96203695162216	5.57670283806321	6.40173102175115	8
2	Psat.cameor.v2.1g46050	protein tify	3.48004610497874	3.18033871918812	2.42139507268699	2.93764314155138	2.42139507268699	4.51583325156008	29	Tify
3	Psat.cameor.v2.1g46100		5.63747360551233	6.46058486602611	6.93695399132765	7.56694099406856	7.84911258269952	8.24361050547166	29
3	Psat.cameor.v2.1g46350	exosome complex component rrp	8.17704185970722	7.76245149719063	8.02231030389873	7.93561690152185	7.95122379159196	10.4861832472695	29
4	Psat.cameor.v2.1g46400	duf 1365 domain containing protein	6.31440840046863	5.71594744392632	6.12330985504346	5.74159964081776	5.5049283399	5.32078195522368	8
3	Psat.cameor.v2.1g46450	f box kelch repeat protein	4.69103273468485	5.87114918050109	6.77805899708263	7.53266000064183	7.17241679828528	8.87973942394981	29
4	Psat.cameor.v2.1g46550	outer envelope membrane protein	8.6769882448968	7.30936920862311	7.10128107337814	6.8111262672724	6.45260409426985	6.01861968850368	8
3	Psat.cameor.v2.1g46650	cullin family profile domain containing protein	10.1400134219504	10.5130406717435	10.7578245318073	10.9710617879382	11.1277320110436	12.3082532526264	29
1	Psat.cameor.v2.1g46900	glucan endo beta d glucosidase	4.01905079780017	3.90903688119261	2.73793851564504	2.68153988761129	2.42139507268699	3.23833259822193	8
4	Psat.cameor.v2.1g47350	cystatin domain containing protein	5.37292505931612	2.97755361154753	2.42139507268699	2.42139507268699	2.42139507268699	2.42139507268699	8
4	Psat.cameor.v2.1g47500	cystatin domain containing protein	4.6447388888193	2.80797909691097	2.42139507268699	2.42139507268699	2.42139507268699	2.42139507268699	8
4	Psat.cameor.v2.1g47600	cystatin domain containing protein	4.77161204575844	2.82151671795334	2.42139507268699	2.42139507268699	2.42139507268699	2.42139507268699	8
1	Psat.cameor.v2.1g48800	cystatin domain containing protein	6.36500536937108	4.60190998603177	2.42139507268699	2.42139507268699	2.42139507268699	2.42139507268699	8
1	Psat.cameor.v2.1g48900	cystatin domain protein	9.26709474364302	10.3635523101936	4.54915012181614	2.42139507268699	2.83125175884949	2.42139507268699	12
1	Psat.cameor.v2.1g48950	tod muci glycosyltransferase domain containing protein	5.11166798039242	6.11220042949652	5.07429924256568	4.01295464917512	3.11779185750192	2.42139507268699	12
1	Psat.cameor.v2.1g49150	mannosyl oligosaccharide 1 2 alpha mannosidase 5	9.16131416271008	9.93461738307543	9.19645496483759	9.42139482563903	9.68683698375983	8.77794485142312	12
4	Psat.cameor.v2.1g49450	duf 642 domain containing protein	11.8503794292753	9.47681349885684	11.2859369379753	11.0160906415583	8.81714956383672	4.15846578323661	8
3	Psat.cameor.v2.1g49500	la protein 6a	10.5024963841186	10.0263566646761	11.7912936690141	12.2038636656589	12.4265618344774	14.5706734797252	29
5	Psat.cameor.v2.1g49550	phospho n acetylmuramoyl pentapeptide transferase protein	5.22368118873304	5.95499381976964	4.82325071553491	6.52793926443406	6.91580188157455	4.59788051699977	23
3	Psat.cameor.v2.1g49600	c 22 sterol desaturase	5.39046973406339	5.97143872252039	5.81609631968698	4.83990101061131	4.91449746987769	6.66271612294228	29
4	Psat.cameor.v2.1g49700	small ribosomal subunit protein us	12.7477078128847	11.1765534245802	12.3011776844951	11.2614112449468	10.7133191695631	11.776570796773	8
4	Psat.cameor.v2.1g49800	60s ribosomal protein l18a	13.1165472984001	12.0112460680589	12.8891213084972	11.4718708760056	11.0829289007685	11.3148809361092	8
1	Psat.cameor.v2.1g49900	zinc finger ccch domain containing protein	7.74707925557338	7.98537179200313	7.41871965267446	7.36193733843489	7.05422198541226	6.11433901303436	12	C3H
1	Psat.cameor.v2.1g50200	transcription termination factor family protein	5.68203368671836	5.82997556640258	4.95292381656779	5.83327478165762	5.81272676136011	5.11624368474468	19
3	Psat.cameor.v2.1g50300	purple acid phosphatase	5.90342504852001	6.21829150304386	6.23691116159408	7.23891458610129	7.28098271931297	7.00276259727756	23
2	Psat.cameor.v2.1g50350	amine oxidase domain containing protein	5.40918950109067	4.97334879612668	4.17366173523605	4.35057527807917	4.13190125180454	5.59301506820207	29
2	Psat.cameor.v2.1g50400	anaphase promoting complex subunit 7	8.14908959879887	7.59921406833234	6.92720158952204	6.63764049726547	6.58533456581065	8.21156739990186	29
3	Psat.cameor.v2.1g50500	acyl coa binding domain containing protein	5.12566576336943	4.95619013708651	5.95810395960389	7.18920140222654	6.73702759631328	6.31772201612574	19
2	Psat.cameor.v2.1g50700		4.40761710664128	4.0525745019908	3.20145996553167	3.29506693949468	2.63153900351733	4.11063000830704	8
3	Psat.cameor.v2.1g50850	serine threonine protein kinase pbl	9.42211315352381	9.74147736678719	9.91445933855573	9.90559654153751	9.92691832930286	10.8534584437756	29
3	Psat.cameor.v2.1g50900	iswi chromatin remodeling complex atpase chr	10.8697202828046	10.693052732565	11.0261065623511	11.1090276091488	11.365584303881	11.830429631071	29
2	Psat.cameor.v2.1g51000	e3 ubiquitin protein ligase miel	8.90444206798753	8.09523895141905	7.43238712623404	7.02683077992063	6.80111699095504	10.395419876929	29
6	Psat.cameor.v2.1g51100	divinyl chlorophyllide a 8 vinyl reductase chloroplastic	7.17956914928713	7.20466377968973	7.9101019425843	7.77729991917964	7.02080961231659	4.40123099186183	16
1	Psat.cameor.v2.1g51200	nad dependent epimerase dehydratase domain containing protein	6.8084249881533	7.11276472321197	7.36062384826341	6.33737439845579	6.37378079186441	5.45575528811441	16
1	Psat.cameor.v2.1g51250	cyclin dependent kinase 1	8.59582481249863	10.1102226378067	8.05497233660489	6.49882901264463	5.41433838701993	3.40064062233376	12
5	Psat.cameor.v2.1g51350	beta amylase 1	8.69834203646688	9.89311201294662	9.84403367139577	10.9998384950776	11.2049145007795	9.05124971943421	23
3	Psat.cameor.v2.1g51400	tubby f box protein	4.82169321400328	6.49872506118001	8.26835677958937	8.07172057690468	7.9841937971465	9.08505973941499	29	TUB
1	Psat.cameor.v2.1g51450	saga associated factor	6.57540690023025	6.10258471039451	6.00528004191352	5.70176948530446	4.85573627431284	2.74344106305668	8
4	Psat.cameor.v2.1g51500	acyl carrier protein 1	11.4115009159436	10.4600265157326	10.1053701136398	9.51811524681374	9.35796405609342	8.17852576029013	8
1	Psat.cameor.v2.1g51550	classical arabinogalactan protein	5.70785095554186	8.5420492575257	8.2562856401734	4.46297189169026	3.18448251324163	2.42139507268699	12
1	Psat.cameor.v2.1g51600	serine threonine protein kinase ulk	8.50468369072239	7.77068721768135	6.69597817176038	5.43424240420851	5.44525418489422	5.00960510274079	8
6	Psat.cameor.v2.1g51650		4.13960501389372	4.99164501182116	4.68399358608044	4.72038777216496	4.8804596059208	3.07858820460972	12
3	Psat.cameor.v2.1g51700	dnaj domain protein	8.68570284602989	8.99947951742957	9.17412672963945	9.03389148731746	9.26953497745981	10.2782149881735	29
2	Psat.cameor.v2.1g51850	brct domain containing protein	8.40481804133741	7.84284080398392	7.95450011870352	7.80363232012104	7.87458212099931	9.31582735019205	29
1	Psat.cameor.v2.1g51900	pgg domain containing protein	4.13485676041581	4.70395751222853	3.19522799758464	2.78506946846324	3.26469080355107	2.80594148853232	12
6	Psat.cameor.v2.1g51950	ring ch type domain containing protein	8.56086677222886	8.85278241259897	9.41019817517043	8.62486279008057	8.28577228838213	6.02835049322066	16
3	Psat.cameor.v2.1g52300	squamosa promoter binding protein	7.3772065427282	7.86367521061725	7.77421239084767	7.86228131977899	8.43463295655677	8.62246400218583	29	SBP
6	Psat.cameor.v2.1g52350	sugar transporter erd	2.42139507268699	4.26167328630091	3.63183503148239	3.3860774378412	2.7622048394114	2.42139507268699	12
4	Psat.cameor.v2.1g52550	inosine uridine preferring nucleoside hydrolase protein	5.01680604151167	3.80830368039869	2.97822198188552	3.40953992965081	2.42139507268699	2.61747107713933	8
4	Psat.cameor.v2.1g52600	histidine containing phosphotransfer protein	8.92035825144397	8.6968852182247	9.10908879007709	9.67400207131707	8.86889443168387	7.67264334731337	19
2	Psat.cameor.v2.1g52750	receptor cytosolic serine threonine protein kinase rbk	2.42139507268699	3.72490672419183	2.96513446530622	2.66464919667376	3.51909588099798	3.13454434847529	12
1	Psat.cameor.v2.1g52800	wat protein	5.00607195808637	4.86735647315131	4.54476888511614	4.02494859108202	4.20966207484374	2.42139507268699	8
3	Psat.cameor.v2.1g52900	duf 4005 domain containing protein	6.3686641228606	6.65091565287628	6.28513026042336	6.57377559291871	6.68788996267509	8.49476695669601	29
3	Psat.cameor.v2.1g52950	protein dmp	3.76178534688636	5.2054515083422	5.97918298751868	6.7687357333385	7.70277642055446	6.61071439657851	23
1	Psat.cameor.v2.1g53500	chch domain containing protein	7.38147209309419	6.54083869896202	6.44951015380597	5.96725535646969	6.39753667461814	5.02857357517222	8
5	Psat.cameor.v2.1g53550	peptide methionine r s oxide reductase	7.97515332571997	5.70424252244748	5.80514842480188	7.89601789894555	8.71115897407127	7.51715832948463	23
3	Psat.cameor.v2.1g53600	sac family protein b	7.88627634066678	8.11724279913888	8.15977927410474	8.47697665009184	8.66855531653735	10.3142867544628	29
1	Psat.cameor.v2.1g53650	protein serine threonine phosphatase	10.1323876023045	10.5309809353558	10.1167692650169	9.979828565487	9.21172898424088	6.07157707525629	12
1	Psat.cameor.v2.1g53750	adenosylmethionine decarboxylase	3.47794639701734	4.16038177784348	3.74061265305255	4.2744493029272	3.9247125709105	3.51907046915298	19
3	Psat.cameor.v2.1g53800	f box lrr repeat protein	7.77198360528307	8.23497469437972	8.28607145766248	8.86430501248847	9.3179394551658	11.2340842185973	29
1	Psat.cameor.v2.1g53850	calcium binding protein	8.52851768571693	8.33790349255754	8.02299406511203	7.72484052660682	7.5315619318331	6.37956501372829	8
3	Psat.cameor.v2.1g53900	bsd domain containing protein	7.72516411669906	8.31684822606679	8.13854100386936	8.25022310564823	8.49088085463968	8.98773863331338	29
3	Psat.cameor.v2.1g54000	protein far sequence	7.93323952846866	8.06403032433072	8.52179011743952	8.75304870563055	8.74258564117191	8.92235433609006	29	FAR1
3	Psat.cameor.v2.1g54050	f box kelch repeat protein	6.62162398466342	9.8672720606132	9.32800497502528	10.1162014043164	10.0594599530546	13.5702593797861	29
1	Psat.cameor.v2.1g54250	glutamine synthetase isozyme	10.9456253702893	8.7973437075842	7.87750377141922	7.17829439305247	6.80773125937564	4.18168710682642	8
3	Psat.cameor.v2.1g54400	wd repeat containing protein	6.90027952085655	6.35138698623109	6.93917310025554	6.82559745879124	7.2290024200586	8.70828350992918	29
1	Psat.cameor.v2.1g54650	ab hydrolase domain containing protein	5.94923318940943	6.10337354135415	5.19393872719366	4.89137586235935	4.49826299512934	4.37631238605375	12
1	Psat.cameor.v2.1g54700	elongation factor tu	4.84386248764528	3.47353137405744	2.73984475013042	2.42139507268699	2.83125175884949	2.42139507268699	8
6	Psat.cameor.v2.1g54750	armadillo repeat protein	3.63415593348775	5.52034246035276	5.64944672856304	5.92417131303484	6.29098100758943	5.40283563167846	23
2	Psat.cameor.v2.1g54850	guanylate kinase 2	6.8429765783606	6.4275362970062	5.91940348270193	5.97459139537201	6.16219889418323	7.03996724759777	29
3	Psat.cameor.v2.1g54900	variant 2 mitogen activated protein kinase	7.08175545635219	7.25244904408581	6.87664555558709	7.841889471142	8.26295942868779	7.51045017369116	23
2	Psat.cameor.v2.1g55100	dienelactone hydrolase domain containing protein	3.88983082190888	2.9877604744231	2.97617025035587	2.42139507268699	2.42139507268699	2.84727823940252	8
3	Psat.cameor.v2.1g55150		2.42139507268699	2.42139507268699	3.10830684367212	4.08664150518958	4.1619524183896	3.33073386404124	23
5	Psat.cameor.v2.1g55250	mediator of rna polymerase ii transcription subunit 33a protein	8.51898826876513	8.37005352148557	7.61076681110466	9.03755957912267	8.09346983612243	8.50540925051382	19
3	Psat.cameor.v2.1g55300	f box domain containing protein	5.00990939152883	5.28243131648753	5.74150569057059	6.11482396611425	6.87780855728254	7.24564758862458	29
2	Psat.cameor.v2.1g55500	transmembrane protein 45a	3.85202084796325	4.24065807671222	2.88491652257362	3.19128490189489	2.42139507268699	5.04838365768241	29
2	Psat.cameor.v2.1g55550	pentatricopeptide repeat containing protein	5.70267406427835	5.75780458595478	5.20108957608452	4.64855678499793	5.06419387868495	5.28436349422518	12
6	Psat.cameor.v2.1g55700		4.74959205859673	4.89568135034003	6.42645489395553	4.79727870727829	4.55396013631897	3.58695238511011	16
5	Psat.cameor.v2.1g55800		5.33941340065427	5.17017181249682	4.89046099429945	5.5869902728933	5.94960192055545	4.23091873445222	23
3	Psat.cameor.v2.1g55950	serine incorporator protein	9.14775659893449	9.00488734757016	9.13473000111776	10.091781385118	9.96546575418375	10.1926193389395	29
5	Psat.cameor.v2.1g56150	duf 21 domain containing protein	6.11502431051919	7.09063674956003	9.75585611272999	10.8335457055309	10.3033407520478	7.40882099747933	19
6	Psat.cameor.v2.1g56250	adenylate isopentenyltransferase 1	3.33915909659434	4.41965525781137	4.46349186009573	5.68340360941436	4.80293744653318	4.34923650753986	19
3	Psat.cameor.v2.1g56300	vtt domain containing protein	7.10911008549872	7.43367194799232	7.39098083588616	7.71237167455918	7.88160192095651	8.58872965334786	29
1	Psat.cameor.v2.1g56400	ring type e3 ubiquitin transferase	5.30607896366537	3.99018804460832	2.73984475013042	2.66464919667376	2.87499467019471	2.42139507268699	8
1	Psat.cameor.v2.1g56450	adp ribosylation factor protein	8.11661597665389	8.54080832204196	8.45506037011609	7.86469341861347	7.82050615614023	7.41906952174913	12
4	Psat.cameor.v2.1g56600	quality protein heavy metal associated isoprenylated plant	11.2637037064296	10.4779302688928	11.2337890344343	11.4189483535379	11.120517667567	7.73274004497476	19
5	Psat.cameor.v2.1g56900	peptidase a1 domain containing protein	2.42139507268699	3.5540099548557	3.19248390756613	3.85855522071027	3.51380842213884	2.42139507268699	19
6	Psat.cameor.v2.1g57000	peptidase a1 domain containing protein	2.42139507268699	3.53456091534931	3.43557077126135	3.40953992965081	2.42139507268699	2.42139507268699	12
5	Psat.cameor.v2.1g57150	peptidase a1 domain containing protein	8.02540918392591	7.36173556588095	7.06255203003922	8.2087595296358	7.26925203234739	7.19352947859524	19
3	Psat.cameor.v2.1g57200	peptidase a1 domain containing protein	6.54654864641323	3.76321209178102	6.83907639940335	8.54669674092988	6.60709156490028	11.5597042630859	29
3	Psat.cameor.v2.1g57250	peptidase a1 domain containing protein	6.76547345811007	4.40841341850733	4.01794876619869	5.86808551554264	3.54989192082786	8.5708370891821	29
4	Psat.cameor.v2.1g57300	dihydroxy acid dehydratase	10.1651569526634	10.1477638559099	10.13847413426	8.73775542551305	9.28172192093308	7.99458468254023	8
3	Psat.cameor.v2.1g57400		5.11346526230882	5.47820774477279	5.51485216856894	6.51789664504819	6.29110779862357	6.75011114661782	29
3	Psat.cameor.v2.1g57450	duf 3700 domain containing protein	7.33992480221849	8.39845585119491	11.8064031229213	13.3946832572387	12.9131730041867	12.7418677500605	19
3	Psat.cameor.v2.1g57500	atp dependent s nad p h hydrate dehydratase	8.53781884022054	8.43018541174127	8.92056616247237	11.0519885301574	11.2447042383111	11.6648196733095	29
4	Psat.cameor.v2.1g57600	3 dehydrosphinganine reductase	8.04064743589838	7.24514007951169	7.11108325968691	6.93187642929546	6.78904241467758	6.11367734882525	8
3	Psat.cameor.v2.1g57650	unknown protein	4.97165033161535	6.92914310006548	7.406248446235	8.22687782808969	8.7323657472259	12.6609420981174	29
3	Psat.cameor.v2.1g57700	glutaredoxin dependent peroxiredoxin	8.64395849726762	7.67033470615869	7.70034170608548	9.32592736087759	10.0198603586926	9.45577538786584	23
3	Psat.cameor.v2.1g57850		5.27160619135716	5.07859098036095	5.17317978732043	5.65293298171858	5.32661590743194	6.63821457247042	29
1	Psat.cameor.v2.1g57900	glucose phosphate translocator 1 chloroplastic	10.1272635059488	8.04906503174403	5.15920758792058	3.03492212457038	2.42139507268699	2.84735421409875	8
5	Psat.cameor.v2.1g58050	beta glucosidase	3.15015995336848	3.25962762234116	3.29614890525568	3.39859652034663	3.94643481530012	2.42139507268699	23
3	Psat.cameor.v2.1g58100	rna pseudouridine synthase 6	6.56308773756001	6.286305918746	6.20676107708176	6.01883115563723	6.2598471756944	7.87977169108097	29
6	Psat.cameor.v2.1g58400	adenosine deaminase protein	4.3699199989246	7.08179526969818	8.41671146759503	6.64378122946281	4.98330753301442	3.30252537271675	16
1	Psat.cameor.v2.1g58450	protein kinase domain containing	2.57880609273338	4.42915631439786	3.41739761092242	2.42139507268699	2.42139507268699	3.0189833977204	12
1	Psat.cameor.v2.1g58500	unknown protein	6.07595909384685	4.96065617199876	3.26551652979074	3.30601034879885	2.75926978469984	2.42139507268699	8
3	Psat.cameor.v2.1g58600	cdp diacylglycerol glycerol phosphate 3 phosphatidyltransferase 1	7.21624747534568	7.1860238527823	8.17450741048746	9.02208108919213	8.61861844322176	9.34850328962527	29
1	Psat.cameor.v2.1g58650	pentacotripeptide repeat region of prorp domain containing protein	8.7147654366991	8.21169460175162	7.80368427954669	7.48279384564406	7.76156124490713	7.44902021645209	8
1	Psat.cameor.v2.1g58700	tobamovirus multiplication protein	6.59216432739206	6.85583553046338	5.87477563187185	5.73806550802665	5.64805889000086	4.02132009709125	12
1	Psat.cameor.v2.1g58750	derlin	9.60844428111846	9.68999502016754	9.43823729526785	9.31448236398902	9.45185366882852	7.72307670307592	12
1	Psat.cameor.v2.1g58900	finger mynd domain containing protein	7.89058042312767	8.1457652200212	8.00208639199218	7.59665456704444	6.95369703645434	2.80594148853232	12
2	Psat.cameor.v2.1g58950	polyadenylate binding protein rbp	11.8422866882725	10.9022043184291	11.0610268064221	10.3643391637505	10.2688810909023	11.7925912116418	8
6	Psat.cameor.v2.1g59250	unknown protein	4.58513101950719	5.23270736810697	4.26573202387648	5.17237386896288	5.66257603870137	3.0357486507955	23
1	Psat.cameor.v2.1g59400	spark domain containing protein	9.24539269762816	10.1708079686429	9.26995476160382	8.66381992970772	7.9872241832882	3.79327898951549	12
3	Psat.cameor.v2.1g59550	senescence regulator	7.93488331252373	8.89122950675042	8.9382168604852	10.5943609039081	11.9367401714698	10.7528657459145	23
3	Psat.cameor.v2.1g59800	peptidyl prolyl cis trans isomerase protein	8.81333303349712	8.54459389672824	8.96593962285036	9.31550277735567	9.42119086427486	11.210803980481	29
6	Psat.cameor.v2.1g59900	myb domain containing protein	7.40213630126099	8.49123857587479	8.15321955489494	8.44728700872213	8.13182236320231	8.01315815282457	12
6	Psat.cameor.v2.1g59950	atp synthase gamma chain 1	10.0309628888072	10.078200213383	10.8562150554626	10.2374363312769	9.25991232336836	4.29868293179735	16
3	Psat.cameor.v2.1g60050	soluble starch synthase 3	9.58825532260405	10.1909406621795	9.54025421286806	8.66249241922826	8.40884353324832	10.9234804220099	29
4	Psat.cameor.v2.1g60100	senescence regulator	4.61483388847679	3.67302677734903	4.20370428313782	3.9487789864482	2.90616873074899	2.42139507268699	8
3	Psat.cameor.v2.1g60300	autophagy protein	8.18059847761047	8.56466846569541	8.82457684052957	8.62892287103252	8.90421722851644	9.47916463152763	29
4	Psat.cameor.v2.1g60400	ankyrin repeat domain containing protein 13c	7.88952078879281	6.65506077205316	6.64763424394775	6.11949898198165	6.12663520456574	6.50072770165497	8
4	Psat.cameor.v2.1g60550	lactoylglutathione lyase	8.3654857035746	4.03707087579075	2.64859102234817	2.42139507268699	2.42139507268699	2.42139507268699	8
6	Psat.cameor.v2.1g60600	lactoylglutathione lyase	10.7158656923806	10.8221087218696	12.1287075593351	11.3538405733935	11.2884418282051	8.8016845800183	16
3	Psat.cameor.v2.1g60750	adenosine 5 phosphosulfate reductase	9.73103131239054	9.52325168786415	12.2799855577916	13.3836964271736	13.1386903454794	12.6084833334802	19
1	Psat.cameor.v2.1g61000	myb family transcription factor phl	2.93300624294326	5.16800270725978	4.35607804802162	2.68153988761129	2.77991714548907	2.42139507268699	12	GARP-G2-like
4	Psat.cameor.v2.1g61500		4.82635711779427	2.63634776746788	2.42139507268699	2.42139507268699	2.42139507268699	2.42139507268699	8
4	Psat.cameor.v2.1g61900	peroxisomal membrane pmp protein	8.29040831379477	7.00322232199311	7.91322863434465	7.63297134232064	7.20016786483184	4.75726241101393	8
1	Psat.cameor.v2.1g62100	mitogen activated protein kinase	4.5890405151264	5.24182178205094	4.35090365978261	3.48220147488476	3.15921607393702	4.96259807848993	12
6	Psat.cameor.v2.1g62150	aspartic proteinase a1 a	10.2755280760957	13.6726780311578	12.5378943306499	11.579114564291	11.2986231829375	7.34854914525758	12
1	Psat.cameor.v2.1g62200	igr domain containing protein	8.37056925319673	7.75246382223464	7.56029716443409	7.07164010100373	6.83737284886125	6.43275568138804	8
3	Psat.cameor.v2.1g62250	wrky transcription factor	2.74737073297101	3.78506850059346	4.32666712172986	4.15111787898058	3.85034148620638	9.62228904638762	29	WRKY
6	Psat.cameor.v2.1g62350	wall associated receptor kinase protein	4.70638199813915	5.666842150665	4.84772501726432	5.31429806601777	5.46990882649576	3.93036724797342	12
4	Psat.cameor.v2.1g62700	pyridoxal phosphate homeostasis protein	12.0973609478011	10.6397433620361	9.61326686569932	9.69683593951118	9.3824710907864	9.78972365111583	8
4	Psat.cameor.v2.1g62800	pentatricopeptide repeat containing protein	4.91529437521613	4.51833772815679	3.99085597363545	4.21319844836852	4.103594077712	3.92191685713024	8
1	Psat.cameor.v2.1g62850	duf 1068 domain containing protein	3.41142917328165	3.71923398499814	3.48465366182082	2.42139507268699	2.75926978469984	2.42139507268699	12
5	Psat.cameor.v2.1g62900	core i branching beta n acetylglucosaminyltransferase family protein	6.2354394938494	6.83514679894357	8.16631134288817	9.81690676655584	9.80042345389006	8.11266091809108	19
4	Psat.cameor.v2.1g63100	protein strubbelig receptor family	9.46398109645211	9.08222764831687	9.86301112043222	9.64584899691986	9.02859371097381	6.8975849085863	16
6	Psat.cameor.v2.1g63150	homeobox protein knotted	3.30153258586716	4.43072770554531	4.44011360966131	3.68310563871905	3.83444596012108	3.07858820460972	16	HB-KNOX
3	Psat.cameor.v2.1g63350	transitional endoplasmic reticulum atpase	7.21531313397823	7.45186037625604	7.54995922379128	7.97965290838557	7.94283444839267	8.65372748451859	29
4	Psat.cameor.v2.1g63400	duf 4005 domain containing protein	8.02894980689825	5.33355298848347	4.93692782465586	4.79293223666014	5.37741778875194	6.10118276197387	8
6	Psat.cameor.v2.1g63750	pyrophosphate fructose 6 phosphate 1 phosphotransferase subunit beta	11.3382382024654	11.3620910508219	11.682178108762	10.1828653396662	8.32452739828679	4.26872237923554	16
3	Psat.cameor.v2.1g63900	plastid lipid associated protein fibrillin conserved domain containing	8.86100226624741	8.82303795787245	9.71187168069155	11.7945036676927	12.0211211748963	11.4419415493904	23
1	Psat.cameor.v2.1g63950	ring type domain containing protein	5.95704257714177	6.02175110430984	4.94079352941392	4.30027059609993	4.57613283143981	3.14449360202021	12
1	Psat.cameor.v2.1g64100	1 oxidase	13.8639768352525	15.2591103299577	12.9437550686633	11.4471417491046	9.96745362872468	7.44635412150018	12
2	Psat.cameor.v2.1g64150	pb domain containing protein	3.61660652786114	3.53691738871148	2.42139507268699	3.06275622481208	3.11631266157933	4.07602663015279	29
6	Psat.cameor.v2.1g64250	extracellular ligand gated ion channel protein	2.80454706256921	5.67020422927101	6.60191294204324	4.31009461988177	4.70782243292387	4.42358247451248	16
1	Psat.cameor.v2.1g64350	eh domain containing protein	8.83946019312753	7.22451692238303	5.70340084763591	4.30540740999501	3.591890707777	2.84735421409875	8
6	Psat.cameor.v2.1g64400	ubiquitin specific protease family c19 protein	8.19129830481037	7.92204353487422	8.02220240582698	8.54817944948443	8.45051896795278	6.83317727587026	19
3	Psat.cameor.v2.1g64450	unknown protein	6.43982605912139	5.12100787954249	5.60366442567248	6.42900088805893	7.9358686592027	8.93075759483505	29
4	Psat.cameor.v2.1g64600	mitochondrial pyruvate carrier	7.61789658680072	7.02168332406126	7.43701843258356	7.28270051993642	6.40353339178279	4.93963898455244	8
1	Psat.cameor.v2.1g64750	serine threonine protein kinase paka	7.83726698168402	7.15884018519468	6.29381654974438	6.03320310090021	6.60540953267424	6.91525998662486	8
6	Psat.cameor.v2.1g64850		5.06825890761724	6.09328907626846	6.68410480197049	6.18744476743801	6.15628046586799	6.67046955652099	16
6	Psat.cameor.v2.1g65000	alkaline ceramidase	7.71394789694638	8.29477548965886	8.50848213802974	8.2827782840876	8.20375470026384	7.20854221127195	16
3	Psat.cameor.v2.1g65050	phosphatidate cytidylyltransferase 5	7.5296937360725	8.38076868474638	8.37756012373724	8.71675643606256	9.42838376228287	8.47675388172979	23
4	Psat.cameor.v2.1g65100	phytocyanin domain containing protein	8.20177731615817	6.19211853593519	5.44857183816784	5.21301001428323	5.07582431257011	3.21623251346263	8
3	Psat.cameor.v2.1g65150	transcription initiation factor iif subunit alpha	9.06373049132006	9.23684101186776	9.42937908492195	9.55959083768219	9.71596822946976	10.0416009705516	29
4	Psat.cameor.v2.1g65200	fumarylacetoacetase	10.7291303010229	9.51801095942072	9.52583382819215	10.0497366933253	10.3335431540108	8.01196151975722	8
2	Psat.cameor.v2.1g65450	wax synthase domain containing protein	2.64644636392625	2.57401672752251	2.42139507268699	2.42139507268699	2.42139507268699	4.08235671677944	29
5	Psat.cameor.v2.1g65500	wax synthase domain containing protein	5.58678894803788	5.48964442367296	5.56911780282769	6.31200493037209	6.72271369795053	4.25840264700386	23
2	Psat.cameor.v2.1g66250	quality protein rho gdp dissociation inhibitor	7.29533811558414	5.2490541280974	4.2833383570003	4.29853059635395	5.03787658822123	4.27073187985832	8
5	Psat.cameor.v2.1g66550	hect type e3 ubiquitin transferase	5.21773613067218	6.38742671355725	5.80894785737111	7.5342198820354	7.90393272562444	5.44607501630215	23
3	Psat.cameor.v2.1g66650	f box and interaction domain protein	6.40214361371141	7.12882263084561	7.30513742854394	8.20033435493311	8.07800911652954	7.99139201918819	19
1	Psat.cameor.v2.1g66750	cysteine proteinase inhibitor	8.44045568653846	10.8288556910763	8.43267628260655	6.85406019693296	6.72858486887011	6.42543804459146	12
3	Psat.cameor.v2.1g66900		5.07673713627801	5.59720071298929	6.31065074447773	6.42814419361896	6.76908656437427	7.0179245762817	29
1	Psat.cameor.v2.1g67100	inositol monophosphatase	9.55516299167039	9.00561097554352	7.83759182504661	7.20064982350582	7.11599609677117	4.48693425343327	8
1	Psat.cameor.v2.1g67150	cytochrome b561 and domon domain containing protein	8.96174701027108	8.97411645136364	8.18010417044176	8.74457871716356	8.97619122904717	6.83910669736957	23
6	Psat.cameor.v2.1g67400	u box domain containing protein	8.43582522831482	9.35693997835973	9.46020138796428	9.24080670729991	9.31900427481869	8.82844592711073	16
5	Psat.cameor.v2.1g67450	major myo inositol transporter	5.42678083093496	9.01435515878963	9.76106159586931	9.58939731039062	9.18750975052871	6.11906878084427	16
5	Psat.cameor.v2.1g67500		2.74737073297101	3.85138761655846	4.21519326186544	4.4228613590893	4.01106252636992	2.98642535119945	19
3	Psat.cameor.v2.1g67550	heterogeneous nuclear ribonucleoprotein	8.89778746189588	10.6245905122632	10.0993889100934	9.69114734392192	9.56529019434511	11.0740338905937	29
2	Psat.cameor.v2.1g67650	pentatricopeptide repeat containing protein	5.86627010358912	5.3514228354082	5.0173584860468	4.4517964036588	5.29258321742394	5.83019570847516	8
2	Psat.cameor.v2.1g67700	thymidine kinase	6.50132155597969	5.64410078461056	5.08291634302633	4.23023273261156	4.83196848603595	5.46707305465125	8
1	Psat.cameor.v2.1g67800	bzip domain containing protein	2.42139507268699	4.58272175599899	4.17133882320818	2.93764314155138	2.63153900351733	2.42139507268699	12
4	Psat.cameor.v2.1g67850	protein scarecrow	3.89675131856632	3.27313228466724	2.75240951263645	2.42139507268699	2.42139507268699	2.42139507268699	8	GRAS
1	Psat.cameor.v2.1g67900	nadh ubiquinone oxidoreductase subunit protein	10.5562623016763	9.84772188518349	9.57203801133568	9.24219742506071	9.30482439731259	8.42464506669451	8
6	Psat.cameor.v2.1g68100	cn hydrolase domain containing protein	10.8871521418505	10.4557652885844	11.7737448314325	10.8568212300883	10.2544861273894	9.24848670278219	16
2	Psat.cameor.v2.1g68300	myb cc type transcription factor lheqle containing domain protein	3.80328656815866	4.53366264224724	2.88353304216151	2.89387285555607	3.93615906611898	3.90832986880044	12
3	Psat.cameor.v2.1g68600		6.6710040360831	6.97724553925601	6.48377478023641	7.14582684213697	7.7053609757683	8.74392966953244	29
4	Psat.cameor.v2.1g68650	wrky dna binding domain protein	4.6925610555792	3.00823231822084	2.42139507268699	2.42139507268699	2.42139507268699	2.42139507268699	8	WRKY
1	Psat.cameor.v2.1g68750	wrky dna binding domain protein	5.74114777696632	5.3884285797942	2.73793851564504	2.42139507268699	2.66485073936437	2.42139507268699	8	WRKY
1	Psat.cameor.v2.1g68900	casp protein	6.77443318226232	8.25266579236804	6.58365062923886	6.07225943260256	5.52985910397907	2.84868286357309	12
1	Psat.cameor.v2.1g69000	stress associated endoplasmic reticulum protein	5.16293379903643	4.93841700743348	3.41708250081868	3.09456286299743	2.96941371553018	2.42139507268699	8
4	Psat.cameor.v2.1g69050	structural maintenance of chromosomes protein	8.21196412338845	5.67221432620665	4.21693893321457	4.16143380415606	3.4345875572811	2.92671593818233	8
1	Psat.cameor.v2.1g69100	transcriptional adapter 2	8.22081471360826	8.26324017702328	7.72164870509296	8.02093564237329	7.97488346532381	6.55174705049077	12	MYB-related
2	Psat.cameor.v2.1g69150	bah domain containing protein	8.03892485018612	7.58135157442347	6.97282586700872	7.17305115085116	7.10365781822334	7.78139216991332	8
6	Psat.cameor.v2.1g69300	unknown protein	5.01270114841863	6.05628391818718	6.32225667929822	5.69518668412224	5.0680848384422	3.27763426596581	16
1	Psat.cameor.v2.1g69450	protein far sequence	6.94881793414073	6.92583105758215	6.22306467537617	6.55719683055032	6.5965652705839	5.64438697636872	8	FAR1
1	Psat.cameor.v2.1g69550	microtubule associated protein	2.42139507268699	4.26584405048616	3.10053905786063	3.56650245496636	3.16135374922977	2.42139507268699	12
1	Psat.cameor.v2.1g69700	pentatricopeptide repeat containing protein chloroplastic	7.78029412868379	7.98218498776919	7.48707344490939	7.10955261271086	6.84220805575823	6.36816536934991	12
1	Psat.cameor.v2.1g69950	hma domain containing protein	11.2830038978991	11.7823953392872	10.2267533805962	9.88536574981579	9.89644963629759	8.15336369973574	12
6	Psat.cameor.v2.1g70100	heavy metal associated isoprenylated plant protein	8.99351759739606	8.85251596458549	9.57837747458772	8.92526412193701	6.94489410873962	3.4006119909022	16
1	Psat.cameor.v2.1g70150	association with the snf complex asc domain containing protein	9.1919501005938	8.68651182815209	7.85796577417955	7.73517074645043	7.41647718612448	6.62537055709426	8
2	Psat.cameor.v2.1g70350	trihelix transcription factor protein	6.66750763139022	5.97113163853548	5.38668115407602	4.9224654852661	5.21359342156008	5.84415022717211	8	Trihelix
2	Psat.cameor.v2.1g70750	trna guanine 9 n 1 methyltransferase	8.86809262620588	8.11148234641649	8.05132948129582	7.78296034223635	7.8558613588627	8.36773300390325	8
3	Psat.cameor.v2.1g70800	sister chromatid cohesion protein pds a	9.37248634281033	9.86188817744657	9.80640409339327	10.1485289749785	10.0903420852748	10.6402100073563	29
1	Psat.cameor.v2.1g70850	protein c2 domain aba	7.90407579416549	6.76702330757083	5.00084712063873	4.82824877750172	4.69543390231687	4.00893814474332	8
3	Psat.cameor.v2.1g70950	fe2og dioxygenase domain containing protein	6.78977600427068	7.21384818539281	7.23263517969298	7.30694397645598	7.62971798376983	7.85107755321071	29
1	Psat.cameor.v2.1g71000	web family protein	3.5807642872463	10.4481924277211	7.70621513387108	5.19468188220613	3.28068728943035	2.42139507268699	12
1	Psat.cameor.v2.1g71050	cral trio domain containing protein	9.33335817385136	9.3109719088942	8.23659791903142	8.45993334755288	8.35620422207312	5.46264701157185	8
1	Psat.cameor.v2.1g71200	farnesyl pyrophosphate synthase 1	10.2181456407006	9.93721941298589	8.69596759501284	8.73033767081507	8.93291602951226	5.28569528921452	8
2	Psat.cameor.v2.1g71250	phosphoglycolate phosphatase protein	7.93504094844152	7.95382686932473	6.53872760180651	6.68915695165873	6.70808530906789	7.29223407450264	12
3	Psat.cameor.v2.1g71300	non specific serine threonine protein kinase	9.41755964152951	9.45407944090805	9.95844479166368	9.49452309153734	9.36068938729901	10.6024974812703	29
3	Psat.cameor.v2.1g71450	nuclear inhibitor protein phosphatase	8.21756233487241	8.06122807423581	8.25641346510137	8.28272762196293	8.27740104189648	9.38245641202038	29
4	Psat.cameor.v2.1g71500	btb poz domain containing protein	7.46659527678703	5.17989736505915	4.10145595991346	4.06920755013146	4.27005810173853	2.42139507268699	8
1	Psat.cameor.v2.1g71600	calcineurin b protein	5.7442025364369	6.12937385733954	2.64859102234817	2.68153988761129	2.42139507268699	2.42139507268699	12
4	Psat.cameor.v2.1g71700	dna directed rna polymerase subunit rpb	9.26596589975039	8.72013959239843	8.91599260548317	7.88322355747216	7.47771057602382	5.03169169531874	8
1	Psat.cameor.v2.1g71750	25s rrna uridine n 3 methyltransferase bmt domain containing protein	7.2030135401277	7.19913124223828	7.11292298814905	7.20660378568258	6.86532877121747	4.83660847010266	19
1	Psat.cameor.v2.1g71800	glucan endo beta glucosidase	7.34225974691084	7.24763551865913	6.22863345239371	5.9152073788802	5.73521190673265	6.19364750613184	8
3	Psat.cameor.v2.1g71900	ras protein rab 2a	8.8733978245029	8.66494393785169	9.13242208006559	9.05117705963876	9.0508670567055	10.7196419161979	29
6	Psat.cameor.v2.1g71950	enhancer of mrna decapping protein wd repeat region domain containing	9.85791575241722	10.8137576389227	11.0508086593339	10.6389810100512	10.7453275169946	11.0125643265428	16
1	Psat.cameor.v2.1g72000	elm domain containing protein	3.81932794844117	3.80685536043574	3.27021624126085	2.69438901756462	3.19547080967223	2.42139507268699	8
1	Psat.cameor.v2.1g72050	hexosyltransferase	9.37790267984063	10.1542590771331	9.90824657203253	9.09097851981215	8.68457515095155	8.03736046609374	12
6	Psat.cameor.v2.1g72150	ring type domain containing protein	8.31735776724004	7.32437961256549	7.8993164238177	7.44344103031545	6.24789470801638	3.95835601491462	8
4	Psat.cameor.v2.1g72200	myb transcription factor family protein	8.35718892076404	8.17979592791886	8.9185319166092	8.73391404969868	8.7254148227548	6.94688300876361	16	GARP-G2-like
2	Psat.cameor.v2.1g72250	myb family transcription factor phl	9.0093185988879	7.45217994959873	6.92168653800789	6.86645113586796	7.43248767321922	8.89606524572827	8	GARP-G2-like
4	Psat.cameor.v2.1g72300	serine aminopeptidase s33 domain containing protein	6.77377277715186	5.11346726279706	5.97220959299873	6.90119815284199	5.22931754405329	2.65127820964641	19
3	Psat.cameor.v2.1g72500	guanine nucleotide binding protein subunit beta	9.20147993322209	9.50431632041502	9.59906973638954	10.062866806646	10.1840425443803	12.3672530814906	29
6	Psat.cameor.v2.1g72550	duf 3741 domain containing protein	2.58124951742236	5.50363781645931	4.01503314609848	3.6806533757015	3.04139568967982	3.72171224816441	12
6	Psat.cameor.v2.1g72600	aspartyl protease family protein	5.22467790766454	11.7138032323855	11.2701014644713	10.1777347825534	7.3645485655088	4.08781992350208	12
3	Psat.cameor.v2.1g72650	pre mrna splicing factor cwc protein	7.86403761728733	7.71405338227765	7.7292760087577	7.87329282869409	8.30058774671466	9.90963197387252	29
1	Psat.cameor.v2.1g72750	protein endosperm defective	6.91557875795557	5.60156925024343	4.33876066710514	3.36755680787505	3.87055951348706	3.06527265578939	8
5	Psat.cameor.v2.1g72850	pentatricopeptide repeat containing protein mitochondrial	4.99163491208984	5.55508848353376	5.5074162933145	5.63582559241063	5.93358045881365	4.69093884867734	23
1	Psat.cameor.v2.1g73200	mlo protein	3.90861374453602	4.030457163185	2.64859102234817	2.68153988761129	2.71631048077052	2.42139507268699	12
6	Psat.cameor.v2.1g73250	endoglucanase	11.2540792254501	12.6520212120946	11.781363551056	11.3644524313846	11.2015779830374	9.44791148830319	12
1	Psat.cameor.v2.1g73350	ferric reduction oxidase 7 chloroplastic	9.10965904006171	11.1436838265088	10.2219442408647	9.55226612078269	8.79052460610708	4.1596978321854	12
2	Psat.cameor.v2.1g73400	kinetochore protein ndc	7.00984244943372	6.35792032538686	5.68094527907196	5.38844745493947	5.63523144736659	6.35940757833496	8
3	Psat.cameor.v2.1g73500	methyltransferase type domain containing protein	3.83559906397818	4.28177614830399	3.99127222630917	3.78997297691565	3.85168575459821	5.83653875840686	29
3	Psat.cameor.v2.1g73550	cinnamoyl coa reductase	9.52242400526343	9.26087573402995	8.75236066705003	8.77404046978162	9.16554819485032	10.1408554307647	29
4	Psat.cameor.v2.1g73600	vesicle transport protein	8.54873447510091	8.19071418282747	8.43907294092373	8.27255437319172	8.54269089123004	7.31300057923974	8
4	Psat.cameor.v2.1g73700	actin depolymerizing factor 2	11.7864845004563	11.3993059612206	10.7074653764221	10.7729929466712	10.9776043152889	10.9374281548598	8
2	Psat.cameor.v2.1g73900	kinetochore protein ndc	7.68843766710577	6.54919423091835	6.40729291695951	4.62064898382633	4.76300713542752	7.21354503830104	8
4	Psat.cameor.v2.1g73950	multifunctional methyltransferase subunit trm protein	8.66520431654135	7.78844389235603	8.12240923870104	7.66219736044695	7.33514308786177	7.13881540932461	8
4	Psat.cameor.v2.1g74000	coatomer subunit zeta	9.27863039811032	9.28031286144007	10.1155261814268	9.30882548092135	8.99758088896261	4.47819542379825	16
6	Psat.cameor.v2.1g74050	magnesium transporter cora family protein	7.63219820763092	8.35441682007517	8.8913323879934	8.4242865194102	8.05723160132863	4.68118814153191	16
4	Psat.cameor.v2.1g74100	vesicle associated membrane protein	10.1517268010967	10.074871366882	9.98684792093179	10.0270285727164	9.7533086368865	7.20163012337578	8
3	Psat.cameor.v2.1g74200	boi e3 ubiquitin protein ligase	5.98192023619181	6.39673041915128	7.36440997880032	8.2155089925666	8.24676276755121	9.3229738043704	29
3	Psat.cameor.v2.1g74300	ring type domain containing protein	6.82578509610524	7.50330095084006	7.34465263487734	7.8686423934362	7.90987497924146	8.22163579309483	29
6	Psat.cameor.v2.1g74350	o fucosyltransferase protein	2.93004041554928	7.66258364545107	9.46415794773331	7.9815955065681	7.72688649583509	3.46400197733347	16
5	Psat.cameor.v2.1g74400	protein argonaute	5.06788951021635	4.75733895092048	4.88931916947713	5.8434582796071	5.69810920923959	3.27763426596581	19
6	Psat.cameor.v2.1g74450	e3 ubiquitin protein ligase lin	7.38667015166166	7.63625755001025	8.79351534084018	8.85059175784801	7.53745546557272	4.44255160698332	19
3	Psat.cameor.v2.1g74500	btb poz domain and ankyrin repeat containing protein npr	7.5480107449385	7.87193725543738	7.42440408913518	8.18425616576691	8.50744081844267	8.07572962201508	23
4	Psat.cameor.v2.1g74650	brisc and brca a complex member	8.56211852727688	8.21767882182725	8.37838445389236	8.38412317043396	8.04087891361036	6.07626570946509	8
1	Psat.cameor.v2.1g74800	quality protein xylulose 5 phosphate translocator chloroplastic	8.56449126739381	8.40533936252941	7.60766176491303	7.71395761225834	7.81922879691361	5.78159741765905	8
4	Psat.cameor.v2.1g74850	tubulin folding cofactor e	8.109699715135	7.89555274163175	7.92794948338585	8.01243819078636	7.9873354549669	5.6991868336309	8
4	Psat.cameor.v2.1g74900	small ribosomal subunit protein es	10.5204482132129	9.98583945149687	10.0961846479972	8.67900437552644	8.5447885115479	8.57414383212144	8
3	Psat.cameor.v2.1g74950	protein root hair defective	9.87252185086438	10.4400932529984	10.487185927803	10.269105010601	10.3345886742207	11.3536730585419	29
6	Psat.cameor.v2.1g75000	cbby protein	6.70591790764462	7.09279228103065	8.2424565552549	7.92430198782893	7.28136569460278	5.49660914491753	16
6	Psat.cameor.v2.1g75100	photosystem i reaction center subunit iii	11.7558318711099	11.4742988978898	12.6851523343676	11.1450898466919	9.74924665263101	6.66565420633909	16
4	Psat.cameor.v2.1g75350	patatin protein	9.08348437541962	6.69514601957296	6.61383683607037	7.37536960449346	7.35926040605714	6.62118226462638	8
4	Psat.cameor.v2.1g75400	glycolipid transfer protein domain containing	7.80835065544035	7.05899732493789	7.1268809925371	7.13510764502931	7.07144562410539	6.67569461865676	8
3	Psat.cameor.v2.1g75450	quality protein 30 kda cleavage and polyadenylation specificity factor	8.02370234983595	7.89253028374636	7.74511592467585	7.95054881805361	8.21615720037853	9.41505853432492	29	C3H
5	Psat.cameor.v2.1g75500	anionic peroxidase	2.42139507268699	2.57401672752251	3.6734831146319	4.3516384628643	3.77969079571425	2.74354566918448	19
4	Psat.cameor.v2.1g75550	anionic peroxidase	2.9752485282804	2.55931725405149	3.86237725552497	3.50716736451451	3.35516975999849	3.63414164360557	16
1	Psat.cameor.v2.1g75600	anionic peroxidase	9.09422623155161	7.0075636254475	4.18427087227707	4.58668102649751	4.17770348902151	3.29607813657315	8
4	Psat.cameor.v2.1g76100	anionic peroxidase	8.23181867320264	5.80367059844205	4.72664979380057	4.80797482769021	4.15036175835932	4.80175882744563	8
1	Psat.cameor.v2.1g76150	anionic peroxidase	10.9586821732445	10.8583185529859	6.17472790502147	4.10286527761309	2.94102684656425	2.74344106305668	8
1	Psat.cameor.v2.1g76350	anionic peroxidase	9.74016949404008	9.58638247235725	7.37678560062344	5.93539013137602	5.1209946825723	3.4696711948607	8
3	Psat.cameor.v2.1g76550	u3 snornp associated protein emb	8.57879319172814	8.52108631611182	8.43974980734535	8.27971203930981	9.13331550200964	9.3969240672128	29
2	Psat.cameor.v2.1g76650	nuclear intron maturase 1 mitochondrial	7.02071260649676	6.84975348417503	6.21730346321977	5.90188277814375	6.76353564630791	7.18075613276313	29
1	Psat.cameor.v2.1g76700	beta glucosidase	8.97183838756103	8.04627529621772	7.09406398096236	6.65154350861312	6.4164866120977	5.52935819928716	8
1	Psat.cameor.v2.1g77250		7.39836857979494	7.0848562789982	6.52055426752847	6.06044863366387	5.75205044489632	4.57707677160331	8
4	Psat.cameor.v2.1g77300	ferredoxin nadp reductase 1 chloroplastic	10.7928005677153	10.3155248130942	9.83905096711631	9.59904572943206	9.97725480439862	10.0218253407748	8
1	Psat.cameor.v2.1g77350	concanavalin a lectin glucanase	6.29177823825897	6.58910803681518	4.95886477744226	4.29710532618102	3.77240605302904	2.69683280122291	12
4	Psat.cameor.v2.1g77400	adp ribosylation factor gtpase activating protein agd	8.36529621910302	8.62122631578186	8.39887302581793	7.45064877935181	6.78346516986294	4.8631739157572	12
6	Psat.cameor.v2.1g77450	2 succinylbenzoate coa ligase chloroplastic peroxisomal	5.24952973949514	7.15460842305233	6.79177910347165	5.74023002306634	4.18700864388147	2.81249835810561	12
3	Psat.cameor.v2.1g77500	wpp domain associated protein	7.41716251178474	7.63079149139203	7.19643437818547	8.28574820601135	9.00763760352093	8.47677849734074	23
4	Psat.cameor.v2.1g77550	malectin receptor kinase protein	7.89120067931842	8.05353435615308	7.78632032346959	7.63102574284069	7.24207011020457	4.4247841631991	12
1	Psat.cameor.v2.1g77600	obg atpase	10.9344361342958	10.8195378481219	10.8950513536937	10.07033092993	9.97021403828609	9.50374840928111	8
3	Psat.cameor.v2.1g78200		4.42162304630008	4.55337561963005	4.63057004140678	5.26889189552249	5.30211175200564	4.8157995705403	23
1	Psat.cameor.v2.1g78250	lectin domain containing receptor kinase	9.61172016737127	9.98193440446144	8.57343213533008	8.03171708282941	6.59170242066204	3.70523655700016	12
6	Psat.cameor.v2.1g78350	3 hydroxyisobutyrate dehydrogenase	7.03006148315348	7.13711987447198	8.09996036344656	7.35839445987738	7.32399380496556	7.37543225629582	16
1	Psat.cameor.v2.1g78550	protein pollenless	5.94604198614435	4.91553951452923	4.02620013078613	3.12560257546901	3.29843823887955	2.42139507268699	8
1	Psat.cameor.v2.1g78800	type membrane protein	11.2751576771176	11.3629176720769	10.949216300111	10.9125555953991	10.9255076830383	10.3349229726111	12
4	Psat.cameor.v2.1g78900	homeobox leucine zipper protein hdg	6.85643188860701	4.54505051623867	2.88353304216151	2.42139507268699	2.66271306407161	2.42139507268699	8	HB-HD-ZIP
3	Psat.cameor.v2.1g79050	translocase of chloroplast 101 chloroplastic	8.92375151267481	9.28674463619292	9.13052595078058	9.76559564511353	10.5985243833305	13.0616218175451	29
1	Psat.cameor.v2.1g79600	beta tubulin	10.3492060139751	11.3233708990959	10.0679919280229	9.8857869510078	9.97359817823895	8.50109030929074	12
4	Psat.cameor.v2.1g79800	fatty acid hydroxylase domain containing protein	8.42332384695257	8.181131290064	7.94650484639978	8.87084653969405	8.47167059723267	6.65400999835013	19
3	Psat.cameor.v2.1g79850	maternal effect embryo arrest protein	7.54648779135658	8.24503484828712	8.18764810136192	8.42928638456942	8.61148987958827	9.13697854160112	29
1	Psat.cameor.v2.1g79900	berberine bridge enzyme	7.81491144094504	8.51540502949456	6.51917723933317	5.48329142573931	5.52373453561944	3.95016146694677	12
3	Psat.cameor.v2.1g80000	tfiib type domain containing protein	6.1717401561062	6.35199533765731	6.3973680487504	6.30719328511802	6.58390733030576	8.95400362259004	29
3	Psat.cameor.v2.1g80050	protein detoxification	3.08293059749438	3.49275139862806	3.49271247945192	4.15092850464095	3.27213191370023	6.05931553963878	29
4	Psat.cameor.v2.1g80100	myosin heavy chain protein	9.05667606669529	7.12486177726092	6.82456871526436	6.04896726929772	5.31939486399568	5.02273234670165	8
4	Psat.cameor.v2.1g80150	berberine bridge enzyme	8.34121618660395	5.45563908302386	6.00047908568592	5.96190371238443	5.76195546741351	3.95840649568259	8
3	Psat.cameor.v2.1g80250	berberine bridge enzyme	3.25518714773939	4.08956250908858	4.62595576558254	5.83991517039259	5.14940300565945	7.09360563215647	29
4	Psat.cameor.v2.1g80350	berberine bridge enzyme	4.77333918378986	3.12911969629912	3.25461822518643	3.04586553387455	3.29764085946075	2.42139507268699	8
1	Psat.cameor.v2.1g80600	protein arginine methyltransferase ndufaf	7.81711727894172	7.28513345639409	6.94685524064848	6.25444060013368	6.64295582138364	5.02272856176861	8
3	Psat.cameor.v2.1g80650	alpha glucosidase	3.32941124930663	4.75084684931844	3.86134468616562	2.42139507268699	2.66271306407161	4.75058697339348	12
2	Psat.cameor.v2.1g80700	alpha glucosidase	6.90847721878465	5.75692415807474	4.91387287670451	5.70379995765543	7.83037893727009	6.38589974176637	23
3	Psat.cameor.v2.1g80800	berberine bridge enzyme	2.42139507268699	2.42139507268699	2.42139507268699	2.42139507268699	2.66485073936437	4.66972331450607	29
1	Psat.cameor.v2.1g81000	cral trio domain containing protein	11.0928381655369	10.1619008703076	8.05678030874013	6.64463066479182	5.13162379404598	3.88198467482565	8
2	Psat.cameor.v2.1g81100	kinectin	6.21081706672763	6.08201854366862	5.38584088162917	5.50814886353339	5.56567778345769	6.52633350073128	29
4	Psat.cameor.v2.1g81150		3.36395469472439	2.42139507268699	2.64720754193607	3.60739920894898	2.71631048077052	2.42139507268699	19
5	Psat.cameor.v2.1g81200	amino acid permease transporter	5.26142702259487	4.33276507283605	3.20198271960495	4.43976094964067	4.71829189245472	3.31026833849025	8
3	Psat.cameor.v2.1g81300	folate biopterin transporter	4.16277562980335	4.60461157275283	5.09332477491081	6.61650407247683	6.50400006083992	11.4930286980927	29
6	Psat.cameor.v2.1g81450	cytochrome p450 ent kaurenoic acid oxidase	4.53277921065524	10.8618254494989	12.1824088679037	8.98067402076951	5.95846127792433	3.0189833977204	16
5	Psat.cameor.v2.1g81500	ent kaurenoic acid oxidase 2	3.49420887227607	4.45988396067985	5.55168713651988	6.30497556268317	6.17857003279539	3.53346320997507	19
4	Psat.cameor.v2.1g81600	large ribosomal subunit protein bl	7.78304722192078	6.17429561639795	6.5394720707026	6.13754769859244	6.02824493728358	6.67679150649984	8
4	Psat.cameor.v2.1g81700	oxidoreductase family	7.55205417700896	5.90282762823062	5.67364939751117	6.92222813984925	6.32206886954674	4.04327463071795	8
1	Psat.cameor.v2.1g81800	cyclin dependent kinase 1	8.07885100878774	8.00820208102987	7.42985957046748	6.53381916852311	6.10716310272322	5.08916047700871	8
1	Psat.cameor.v2.1g81850	bifunctional udp glucose 4 epimerase	8.37177626264792	8.9311569791745	7.79718695483007	6.96336232410562	6.53105381840324	8.0650858204944	12
2	Psat.cameor.v2.1g82350	heat shock kda protein	5.64781024408945	4.49835356790661	3.41708250081868	3.31170517368438	3.82524521817021	4.77736277539824	8
6	Psat.cameor.v2.1g82450	ribose phosphate isomerase	5.65006429648657	5.54875397025353	5.65812595845472	6.04816472573619	5.08072257806123	3.64730558343673	19
4	Psat.cameor.v2.1g82500	thionin protein	6.48066905127065	2.90636140202137	2.42139507268699	2.42139507268699	2.42139507268699	2.42139507268699	8
2	Psat.cameor.v2.1g82650		5.46421739025684	4.71877472722914	3.95239076997833	4.13983461918532	3.93095203067297	7.11925741096967	29
3	Psat.cameor.v2.1g82800	mitochondrial carrier family protein	2.90722517770639	3.38498023769887	3.81226006660498	5.55355541131979	8.10849357719272	11.1379837451241	29
4	Psat.cameor.v2.1g83200	complex lyr protein domain containing	6.99230239553313	6.34321048615084	6.31096560635116	6.00124161920307	5.70372095374844	5.0789249835211	8
1	Psat.cameor.v2.1g83250	polygalacturonase protein	7.08797039873523	8.64105324336992	6.54731700735326	5.64583346371364	4.06416273924777	2.61747107713933	12
3	Psat.cameor.v2.1g83550	protein serine threonine phosphatase	7.2337511082799	6.80237627057994	6.90957518036703	7.55877336802126	8.43895733695435	8.85007572644819	29
4	Psat.cameor.v2.1g83750	small ribosomal subunit protein bs	10.3402243553652	10.3134522609868	10.4468693021633	9.9890446679166	9.31479331822929	9.39672141350383	16
3	Psat.cameor.v2.1g83850	hect type e3 ubiquitin transferase	8.97568658137833	9.51213827786101	9.19144740302008	9.36154954795491	9.52330535632038	10.6983617144357	29
6	Psat.cameor.v2.1g84000	myb transcription factor	3.46755751494471	5.58318322080654	4.91361772906901	5.6537847954804	5.59408316058629	4.40721735596293	19	MYB
1	Psat.cameor.v2.1g84100	transmembrane protein	2.98077290077568	4.20349378139528	4.4248449535731	2.69438901756462	2.42139507268699	2.42139507268699	16
3	Psat.cameor.v2.1g84250	chaperone dnaj domain protein	8.63170321897233	9.42685987437711	9.27793019029933	9.21381778784795	9.58392728132588	10.0040508668647	29
1	Psat.cameor.v2.1g84300	small ribosomal subunit protein bs	9.11715271677014	9.21991889971755	8.62311141102847	8.21630896446021	8.32750492994819	7.26025679972683	12
6	Psat.cameor.v2.1g84350	desiccation pcc protein	9.27608019360177	12.79810855736	10.9438119690777	10.0180536727411	9.32129016152517	4.23262601721007	12
3	Psat.cameor.v2.1g84450	zinc finger bed domain containing protein ricesleeper	4.1638109992588	5.11203502911648	5.65183030697263	6.17969356405601	6.51789297815412	7.14694126687555	29
1	Psat.cameor.v2.1g84500	pectinesterase inhibitor domain containing protein	5.65935225652585	7.44074429559201	4.24138251571798	4.26086519783258	4.28693240571951	3.5334345785435	12
5	Psat.cameor.v2.1g84550	transmembrane protein	5.44178461733297	5.22884889620098	7.0341258055391	8.50494693128194	8.75987604599581	6.77049209522526	23
6	Psat.cameor.v2.1g84750	aminotransferase plant mobile domain containing protein	5.28154873719431	5.52518669124508	6.02067003773771	4.96189473036348	4.75368711035862	2.86905587348429	16
4	Psat.cameor.v2.1g84950	prefoldin subunit	8.36776425643981	7.51612068076684	7.96721576722696	7.52923449103322	7.31997335867755	7.72035775673228	8
2	Psat.cameor.v2.1g85000	prefoldin subunit	4.89253623693952	3.73764797921191	4.32045596958127	3.81369526045579	3.53058359837598	4.15376130738695	8
1	Psat.cameor.v2.1g85200	quality protein transcription factor bhlh	6.69011123562717	6.1013374116242	6.1755093649776	6.22251769353471	6.57027217505362	4.44521276096831	8
4	Psat.cameor.v2.1g85300	protein sine	4.14192174980816	3.89482147397928	3.67971342397016	2.42139507268699	2.42139507268699	2.42139507268699	8
3	Psat.cameor.v2.1g85350	protein serine threonine phosphatase	8.25960170890181	8.24844421379623	8.28592145119176	8.61378881733452	8.88713385045539	10.2886471923143	29
4	Psat.cameor.v2.1g85550	nascent polypeptide associated complex subunit alpha uba domain containing protein	9.91592529916332	8.92883725411631	9.32005018633137	8.28834960044192	8.09529277322679	7.50545679451514	8
4	Psat.cameor.v2.1g85600	serine threonine protein kinase sty	8.23512504276318	7.64611029389447	6.87510891811398	6.7832671802805	6.04783739798317	6.35500128057429	8
6	Psat.cameor.v2.1g85700	phytochrome 2	8.7809729520769	9.7502207851897	8.95055197609519	7.91064293337161	7.92725698059313	6.53884728309835	12
1	Psat.cameor.v2.1g85800	atp citrate synthase protein	12.1508717445861	11.928650469856	10.7581241795249	10.1104886275384	9.49391969642159	5.3945207392032	8
1	Psat.cameor.v2.1g85900	4fe 4s ferredoxin type domain containing protein	4.84359011811052	4.89045882740103	4.56338540179805	3.6393621548752	3.04489142392474	2.65127820964641	12
1	Psat.cameor.v2.1g85950	tpd protein	5.60547218213473	4.62799512082942	3.04212620869224	2.42139507268699	2.42139507268699	2.42139507268699	8
6	Psat.cameor.v2.1g86000	betaine aldehyde dehydrogenase	8.63839505969324	8.85601534150572	9.25008730205101	8.78514820412623	8.46486236573919	8.22781073279822	16
3	Psat.cameor.v2.1g86050		5.54516051676755	5.00468674756927	5.20896884443803	5.35529454512377	5.41593106494834	6.90673542547141	29
3	Psat.cameor.v2.1g86400	della protein rgl	2.42139507268699	2.42139507268699	2.42139507268699	2.69438901756462	3.21286938220756	4.76179399091222	29	GRAS
2	Psat.cameor.v2.1g86450	nadh dehydrogenase [ubiquinone] alpha subcomplex subunit	9.08507315257688	8.098700098444	8.6185448686647	8.487413844833	8.23142521337849	8.66630418717502	8
3	Psat.cameor.v2.1g86500	unknown protein	2.57880609273338	2.57401672752251	2.42139507268699	3.24705997312439	3.82489019495278	4.30104873449292	29
3	Psat.cameor.v2.1g86850	burp domain containing protein	3.48112704666388	3.78939729395073	3.8626244672796	5.8713875698491	5.50619550353287	6.16765347143967	29
3	Psat.cameor.v2.1g86900	burp domain containing protein	3.87620202823732	4.26929219694806	5.03586892465518	8.33051121623087	8.28813554044101	7.83327049260612	19
6	Psat.cameor.v2.1g87000	burp domain containing protein	2.81600301602594	2.82493195671201	3.20541793154671	3.91297800635702	2.97234877024174	3.53085246870981	19
3	Psat.cameor.v2.1g87150	jacalin type lectin domain containing protein	2.42139507268699	3.03970345698794	2.88491652257362	2.69438901756462	4.00656718729944	4.65597012875637	29
5	Psat.cameor.v2.1g87200	jacalin type lectin domain containing protein	3.24761748724515	3.37403539258946	2.97960546229763	4.2191636768073	4.083227951895	3.40064062233376	19
3	Psat.cameor.v2.1g87650	glucan endo beta d glucosidase	2.57880609273338	2.79327962343995	2.87440349159725	2.66464919667376	2.90616873074899	5.33262025078523	29
3	Psat.cameor.v2.1g87950	bromo domain containing protein	7.20220418506797	8.06282861171142	7.95740912224133	8.35700665957835	8.37009971758013	8.86406370404829	29
4	Psat.cameor.v2.1g88100	dna directed rna polymerase subunit	8.07809267509053	5.9950516804536	6.24397522796095	5.50865302899887	5.03790986452424	5.79944042972213	8
3	Psat.cameor.v2.1g88150	outer envelope pore protein 16 2 chloroplastic	4.52648841074579	5.25195939574528	12.4229142287842	14.6553844894688	14.6465902314777	13.94579640869	19
1	Psat.cameor.v2.1g88200	dihydrolipoyl dehydrogenase 1	5.11951374863806	4.29410356599719	4.41076852586378	3.92066816962749	3.39499495950778	3.45625103991257	8
3	Psat.cameor.v2.1g88300	transcription termination factor mterf chloroplastic	5.76465226849642	5.63078097586444	5.42133168870541	5.9953036078553	6.12248690018954	6.98773228967683	29
4	Psat.cameor.v2.1g88350	phosducin thioredoxin domain containing protein	9.82056480797671	9.02436959972935	8.99638437291412	8.88239671663283	8.83623910823709	9.22355783662528	8
1	Psat.cameor.v2.1g88400	small copii coat gtpase sar	10.4684315038261	10.5058646784198	9.99337274022422	10.0947388693959	9.97575910343034	8.94776208506954	12
4	Psat.cameor.v2.1g88450	calmodulin binding transcription activator	8.64011538077757	7.84870514088492	7.93403149388564	8.21328678988998	7.68643062250604	7.31917045020721	8	CAMTA
6	Psat.cameor.v2.1g88550		2.58124951742236	3.11195127589952	3.27021624126085	4.04929082657898	2.97234877024174	3.0189833977204	19
6	Psat.cameor.v2.1g88650	glycoside hydrolase family catalytic domain containing protein	4.71558960976328	12.8859615337257	11.9485433707754	10.059204329134	8.40029003691323	4.09115888670541	12
6	Psat.cameor.v2.1g88800	variant 2 beta d xylosidase	9.17752951104805	10.4607465029159	10.7538028924331	9.72918764354465	9.160296315376	8.03928747255979	16
6	Psat.cameor.v2.1g88850	endosulphine	5.100778530359	6.31870521292651	6.87170510220545	6.35127628180008	5.87131687714761	4.58982694185757	16
6	Psat.cameor.v2.1g88900	glycine rich protein	2.58995971292462	3.30289800669208	3.4690556457464	2.69438901756462	4.49039121262051	2.61747107713933	23
1	Psat.cameor.v2.1g89200	duf 4378 domain protein	8.31017069105013	8.88124527286089	6.71488067747287	5.45760658872022	3.90983726806739	2.42139507268699	12
2	Psat.cameor.v2.1g89300	histone h3 2	9.61630307889744	7.63151505854541	7.8998017544143	6.80653261640565	6.83686432213332	9.62919362438312	29
2	Psat.cameor.v2.1g89350	histone h3 2	8.83308125703384	6.22575276080058	4.99579423150793	4.7009031581615	5.14553001882536	9.86143966262724	29
2	Psat.cameor.v2.1g89850		5.32778518640112	6.83470875267697	5.87338752617976	6.38380711622226	6.83656314695525	6.62543443396033	23
1	Psat.cameor.v2.1g90000	protein far sequence	7.38399754080758	8.02320080703735	7.3293174634982	7.40949410372493	7.6672107654182	6.89684238629951	12	FAR1
1	Psat.cameor.v2.1g90050	transmembrane protein	3.70174617518174	4.45136067080724	3.8547837299994	3.71886810110964	3.77736192485752	3.127987478902	12
3	Psat.cameor.v2.1g90100	importin subunit alpha	11.0178153085908	11.2452089077987	11.4923812951254	11.2643061607278	11.4251937191605	13.0590048567425	29
4	Psat.cameor.v2.1g90150	transmembrane protein	9.94582802120119	10.0967422697367	10.3073489485868	10.1457861164503	9.66366522156624	3.56426462275588	16
3	Psat.cameor.v2.1g90250	two component response regulator	5.89460360973512	6.2537680515879	6.50577438688224	6.46809153470738	6.46630943161798	9.23291535037684	29	GARP-ARR-B
4	Psat.cameor.v2.1g90300	protein dehydration induced	7.48144666022828	6.66935400788698	6.97346981737551	6.74613389853541	6.77579921424161	5.84477956425812	8
3	Psat.cameor.v2.1g90450	duf 789 protein	5.83229817539974	5.96255696918313	6.09585734343146	6.23140420559343	6.01573071556509	7.82970187731694	29
3	Psat.cameor.v2.1g90500	disease resistance response protein pi	3.79544538084506	3.93171224114054	4.14454443356831	5.88148220932514	5.22612427299832	8.99073434619182	29
6	Psat.cameor.v2.1g90650	disease resistance response protein pi	3.72782999783373	5.71215229962129	9.59109534122261	8.12778629696103	5.31473642497038	7.3719598135341	16
3	Psat.cameor.v2.1g91050	bet v i major latex protein domain containing	5.65251746203802	7.93758980245397	10.3913791686703	10.1251069695495	11.2235782558697	14.3474308219678	29
4	Psat.cameor.v2.1g91150	mage domain containing protein	7.40347409528625	6.11296928184205	5.40035115216296	4.68507552426998	4.88762671009262	4.96115857761487	8
2	Psat.cameor.v2.1g91200	cox assembly mitochondrial protein	4.64389464784515	4.87962182196848	4.03443467173747	4.04154329572267	4.51581022758327	6.61813396379954	29
6	Psat.cameor.v2.1g91250	major allergen pru ar a	11.3695373054597	14.8704339238343	12.1160127459544	10.2779315267069	8.13327103546783	4.28475752062261	12
3	Psat.cameor.v2.1g91300		4.14175826904428	4.64673501282364	4.67428668599215	4.46105492500547	4.43259135635	6.26182928269896	29
6	Psat.cameor.v2.1g91550	pectate lyase superfamily protein domain containing	7.14247871221126	8.26909970450061	7.72781833005305	7.15277241720357	7.00915622438839	5.54816682356132	12
1	Psat.cameor.v2.1g91650	ctlh domain containing protein	6.57215815921657	5.5699080879517	2.88353304216151	2.42139507268699	2.42139507268699	2.42139507268699	8
1	Psat.cameor.v2.1g91750	ctlh domain containing protein	5.33280261723279	5.13984070307668	2.64720754193607	2.66464919667376	2.42139507268699	2.42139507268699	8
6	Psat.cameor.v2.1g91800	gastric triacylglycerol lipase	3.96308553462935	4.11752903838885	4.67088693965853	5.09057212857662	4.47972183504007	2.42139507268699	19
3	Psat.cameor.v2.1g92100	sn specific diacylglycerol lipase alpha	6.52805561007865	6.94485760782685	7.60955926826695	8.23738392809276	8.2196780275039	9.52328165809029	29
4	Psat.cameor.v2.1g92150	butirosin biosynthesis	8.55909774072046	7.24233848771549	6.04259207730526	6.05484456307698	5.6757112109653	3.79359015684773	8
6	Psat.cameor.v2.1g92200	phospholipase d	8.03218397575351	8.67036594032252	8.59315620381686	9.01529733785022	8.84904697870143	8.59768966881884	19
6	Psat.cameor.v2.1g92250	ethylene responsive transcription factor erf	11.2187562847435	10.8985766764373	12.5663344125508	12.3340004080532	11.640321025175	12.3995979640771	16	AP2/ERF-ERF
3	Psat.cameor.v2.1g92750	acyl coa dehydrogenase family member	10.3003804638672	10.0215324870559	9.7452925472532	10.6174693786569	11.1408250951194	10.715017582819	23
3	Psat.cameor.v2.1g92900		4.51999148292138	3.63299053545173	4.49882749521168	4.75836539160952	5.0609080232226	4.98540520414529	23
4	Psat.cameor.v2.1g92950		2.42139507268699	2.42139507268699	3.98111714118144	3.30601034879885	2.63153900351733	2.42139507268699	16
4	Psat.cameor.v2.1g93250	condensin complex subunit h2	8.49703974267237	7.52533363144109	7.30246300264605	6.46026346539675	6.32388382732694	6.22510564695392	8
4	Psat.cameor.v2.1g93300	ring type e3 ubiquitin transferase	5.87469951275825	4.81521440176154	7.23515464369538	7.23066399849134	6.46476953836073	8.70214510862085	29
4	Psat.cameor.v2.1g93450	duf 4005 domain protein	7.46349964924246	6.69610470163987	4.82448000944052	4.61030624530168	4.87043078580734	2.92663996348609	8
1	Psat.cameor.v2.1g93650	flz type domain containing protein	4.89664998755169	4.07109396770039	2.73793851564504	2.42139507268699	2.42139507268699	2.42139507268699	8
3	Psat.cameor.v2.1g93700	fatty acid oxidation complex subunit alpha	10.8417733335931	11.305209351645	10.928565986567	11.1436633248407	11.4578086270127	12.1698043588621	29
1	Psat.cameor.v2.1g93750	bidirectional sugar transporter sweet	5.8852176127917	7.91548672853877	4.8214330276048	3.1349214260799	3.29764085946075	2.61747107713933	12
1	Psat.cameor.v2.1g93800	duf 740 domain containing protein	6.19438657766838	6.19664792382322	5.53503807607346	5.49643416334257	5.99864765785198	4.89785939499764	12
6	Psat.cameor.v2.1g93850	phylloplanin	8.40759453685132	10.898985350256	7.92348165662626	7.74260210720368	7.01126314860719	3.49364886189134	12
2	Psat.cameor.v2.1g94000	pre mrna splicing factor prp	9.27308391552167	8.82410934100499	8.72863244238302	8.68737354103224	8.70897186516218	10.8293154160911	29
6	Psat.cameor.v2.1g94050	e3 ubiquitin protein ligase lin	7.72362076499509	7.4884868516385	7.44634963943919	7.04280160851834	5.9237926147774	2.84727823940252	8
3	Psat.cameor.v2.1g94100	chaperone dnaj protein	8.35543951176106	8.44234494320749	8.80307163309501	9.10934899963115	9.2550584728179	10.1931456681663	29
4	Psat.cameor.v2.1g94150	condensin complex subunit c terminal domain containing protein	8.42736988592312	7.76768137299157	7.66384535350679	6.33799179295752	6.30015962156479	6.30959200767896	8
3	Psat.cameor.v2.1g94200	translationally controlled tumor protein	13.7037599329895	13.7694170734092	14.8503969603322	15.2627094048218	15.0458483315275	15.4198916768651	29
1	Psat.cameor.v2.1g94250	kinesin protein	8.57430045993061	8.51959067589481	7.74754839687277	7.32564596092137	6.37375822499743	3.95328295799219	8
3	Psat.cameor.v2.1g94300	ubiquitin specific protease esd protein	7.45308472289996	7.36450468709247	7.28696216778806	7.61294304420113	7.47168045686231	8.65201623683141	29
5	Psat.cameor.v2.1g94350	abc type xenobiotic transporter	8.08937670838516	5.58365737591917	5.90317146814004	7.61643642909655	7.77150559632791	4.3687847754197	8
3	Psat.cameor.v2.1g94400	abc type xenobiotic transporter	3.25518714773939	3.83865317573481	5.71263095856766	10.9023617157421	11.4943796206729	8.13207443014652	23
4	Psat.cameor.v2.1g94500	tog domain containing protein	8.97553099376811	6.36412293114233	4.9612401049259	4.15078464223994	3.75418868257075	3.16940020446844	8
1	Psat.cameor.v2.1g94550	isoleucine trna ligase	8.16748407255717	9.45451823790177	9.33501341169035	7.95526396625254	7.68391429469895	7.81278843436503	12
1	Psat.cameor.v2.1g94750	mterf protein	6.16384710615029	5.85660772960418	5.86056553558091	5.3318536585355	5.10462687871617	4.60674796298836	8
4	Psat.cameor.v2.1g94800	mterf protein	6.01405442503508	5.33748919441584	4.69769853107948	4.8738889102464	4.68559330834053	3.82028541398763	8
1	Psat.cameor.v2.1g94850	transcription termination factor mterf	6.52613771742122	7.07954389234537	6.36494486704004	6.1930412708034	5.58943595704708	4.03464395887704	12
4	Psat.cameor.v2.1g95000	small ribosomal subunit protein es	7.06207732916929	5.2900284350731	6.22026694558027	5.29851214331129	4.5759747015113	5.31133637925879	8
1	Psat.cameor.v2.1g95100	ppm type phosphatase domain containing protein	7.20923556174881	7.54842257132103	6.78454956059809	6.5741112322349	5.86829791573473	5.576429723689	12
6	Psat.cameor.v2.1g95200	patellin protein	6.40292207174874	7.14032455018637	8.07425463682392	8.08323428988094	7.70822879946865	8.05738443915777	19
6	Psat.cameor.v2.1g95300	ribonuclease p protein	5.7153536617116	6.85622144179746	7.89006575562463	8.12926871118984	7.58290024940245	7.19163523228124	19
4	Psat.cameor.v2.1g95350	heavy metal associated isoprenylated plant protein	3.0860149838137	3.56977948241091	6.0316920897207	6.87942338439927	5.32131340728307	3.31197075194045	19
3	Psat.cameor.v2.1g95400		4.51159772097715	4.63150717851598	4.73110680740091	4.6502844601858	5.10092689441388	5.31693076822588	29
1	Psat.cameor.v2.1g95500	cap gly domain containing linker protein	8.90532359506584	8.35600065615341	6.49916058203941	5.65427863212566	5.42538907354861	6.06183858258494	8
3	Psat.cameor.v2.1g95550		4.30819077079451	4.91911958845476	4.7441159491399	5.4532347900535	5.74129745151282	5.78370015529798	29
3	Psat.cameor.v2.1g95600		4.81669837046153	5.36536726149545	5.50234539895483	5.78517617069415	5.92546996154276	6.72275896951205	29
3	Psat.cameor.v2.1g95700	vesicle associated membrane protein	7.7968329519077	7.29719954878816	7.00509632909299	7.54300935586685	7.86227832635228	10.3046282334274	29
3	Psat.cameor.v2.1g95900	protein src	7.58933335881756	7.20238768644631	7.11146958609099	7.38532321738315	8.3710590423214	12.9578027875401	29
3	Psat.cameor.v2.1g96000	mitochondrial thiamine pyrophosphate carrier protein	6.68607794083104	6.58889799333368	7.16394638776978	7.19119811918317	6.51950978449663	8.63758360929411	29
2	Psat.cameor.v2.1g96050	nadh dehydrogenase [ubiquinone] alpha subcomplex assembly factor	7.68389586669185	7.00219252138567	6.68591192955893	6.82991975652594	7.00173875138606	8.60259554958267	29
5	Psat.cameor.v2.1g96200	transcription termination factor mterf	4.89755022709678	6.11578692634105	5.84263897925289	6.36353380636407	6.21843349709816	5.06188176070362	19
1	Psat.cameor.v2.1g96300	transcription termination factor mterf	5.61027563655627	6.0452181233973	5.71343830915117	5.56144055032905	5.1313433680478	4.65355189353369	12
3	Psat.cameor.v2.1g96350	mterf protein	6.23595741891646	6.6474686775635	6.57477584915115	6.55775383416037	6.89148665971258	7.66884011523123	29
6	Psat.cameor.v2.1g96400	mterf protein	5.75760836698648	6.06402525409309	5.58024940987542	6.16320296697594	5.95766762255257	4.8168995636021	19
6	Psat.cameor.v2.1g96450	mterf protein	6.73610123092428	6.63274301315423	6.78124047885563	6.19663519032912	5.97483718390532	4.55605456146634	16
3	Psat.cameor.v2.1g96550	cw type domain containing protein	8.09895420455517	8.92322905022361	9.03318976851402	9.72972036783071	9.89058496919629	10.1803523852343	29
1	Psat.cameor.v2.1g96600	fe2og dioxygenase domain containing protein	8.77219673771209	5.95089581688593	3.36681449553217	2.92475658806388	2.63153900351733	2.42139507268699	8
2	Psat.cameor.v2.1g96700	mterf protein	7.98654791622607	7.56404104886657	7.51061098609325	6.95372907115339	6.92328964031581	8.02410777504382	29
3	Psat.cameor.v2.1g96850	cullin protein	9.56946901074952	10.1776080018029	10.2301264208352	11.0459921217236	11.5446281146541	14.2369655756719	29
1	Psat.cameor.v2.1g96950	pentacotripeptide repeat region of prorp domain containing protein	9.03287432548112	8.79811599463296	8.35903386831139	7.51858325450192	7.94133455367295	7.47380024776635	8
3	Psat.cameor.v2.1g97000	e3 ubiquitin protein ligase rbbp x2	7.60131292236852	6.50860793148969	7.05457370424696	6.90928077318311	7.48182009164709	8.36705060975496	29
1	Psat.cameor.v2.1g97050	protein chromatin remodeling 35	6.79410106600043	6.47029586513184	5.29715857304334	5.15080627998659	5.12553763545102	2.42139507268699	8
4	Psat.cameor.v2.1g97100	transcription factor gte	8.70962735800251	8.15945521039969	9.01583763754347	9.20965274360229	9.29689737279392	7.05286357986267	23
3	Psat.cameor.v2.1g97150	plasma membrane associated cation binding protein	4.60758185800954	5.23215342632753	5.48441201664651	7.49765003344231	8.17228321626242	7.62811699829026	23
6	Psat.cameor.v2.1g97200	purine permease	7.08535214986571	8.17552134352407	9.95244563200379	9.41747767858597	8.26095542265673	3.23966124769627	16
4	Psat.cameor.v2.1g97250	purine permease	8.91080575628202	5.70989583477031	4.14746005366852	2.78506946846324	2.83125175884949	2.42139507268699	8
4	Psat.cameor.v2.1g97300	purine permease	7.77253210618178	5.75860981967133	3.20145996553167	2.42139507268699	2.42139507268699	2.42139507268699	8
3	Psat.cameor.v2.1g98050	glycosyltransferase family protein	8.06281397941361	9.49180447495733	5.9238741088851	7.72317312013527	10.3145132998888	14.75642854294	29
3	Psat.cameor.v2.1g98300	yqaj viral recombinase domain containing protein	5.38404898235956	5.39358099356771	5.37730936885176	5.70391062389657	6.2299961261052	6.21412370011052	23
1	Psat.cameor.v2.1g98350	fasciclin arabinogalactan protein	7.58284397597254	7.26891007119334	7.06177409848146	6.57814049559477	6.35595807042269	4.67444942231869	8
1	Psat.cameor.v2.1g98400	ring type domain containing protein	6.06768714988685	4.7477866105217	4.21882384926474	4.67630456337477	2.90616873074899	2.42139507268699	8
6	Psat.cameor.v2.1g98500	leucine rich repeat receptor serine threonine protein kinase	8.16408647063638	9.59845449568661	9.90188721451115	9.98539332479237	9.24947123769907	6.886875854393	19
4	Psat.cameor.v2.1g98750	cle protein	5.57556330229135	3.80634336711308	3.84589627493389	4.3404933417119	3.72500444850825	2.95243554915946	8
3	Psat.cameor.v2.1g98850	ddb and cul associated factor	6.64911854144729	7.35363842060998	7.55248048193459	7.58398836879697	7.47309453161168	8.62461322183757	29
3	Psat.cameor.v2.1g98950	isoflavone 2 hydroxylase	3.91714550694102	5.33712140595796	4.99212860966577	6.65383738556796	8.03904661696493	11.1357983095515	29
6	Psat.cameor.v2.1g99150	vacuolar sorting receptor	3.76556947071333	6.87949214432958	6.96066457874785	7.90609291055148	8.39929592831887	6.23101396998354	23
1	Psat.cameor.v2.1g99200	pentatricopeptide repeat containing protein chloroplastic	4.3356434752374	5.07875110161432	4.39062418205569	3.5420831718562	3.87020449026964	3.68718142199176	12
4	Psat.cameor.v2.1g99250	upf protein	4.74798763716105	3.91931775132164	3.70614347767018	2.95453383248891	2.42139507268699	2.42139507268699	8
1	Psat.cameor.v2.1g99350	upf protein	4.73174984697721	4.04375877228496	3.29693920848424	3.5068189126698	3.51109469754436	2.42139507268699	8
4	Psat.cameor.v2.1g99400	plastid transcriptionally active protein	7.95065332151711	7.84149253226469	7.97557833640914	7.38572114033027	6.48541706674705	6.43380053078316	16
1	Psat.cameor.v2.1g99450	molybdenum cofactor sulfurase domain containing protein	7.25254001812782	6.70897330842577	6.40840325568849	4.84204683558563	4.47972183504007	2.42139507268699	8
1	Psat.cameor.v2.1g99500	mosc domain containing protein	9.89488365437384	9.70781817323083	8.12259681086022	7.43282712930351	6.48231500067729	3.00857436255795	8
1	Psat.cameor.v2.1g99550	mosc domain containing protein	9.91122723428314	9.22078357810177	7.69494922431976	7.1166433380697	6.59512712544355	4.55935894312298	8
3	Psat.cameor.v2.1g99700	cationic amino acid transporter 2	4.21282227061049	4.10053556089319	3.35943556502273	6.0261205041612	8.37963622537978	7.99981687759362	23
4	Psat.cameor.v2.1g99750	haloacid dehalogenase hydrolase domain containing protein	10.7260853326589	9.82361152128299	10.1227085683718	10.2179157656144	9.68560106598822	7.54681126543299	8
3	Psat.cameor.v2.1g99850	allantoate deiminase	8.74666528546266	8.6765285766625	8.31268734402156	8.20466133052169	8.44041851463391	11.824343569489	29
5	Psat.cameor.v2.2g00050		6.55453442920894	7.11175034576958	8.02242677346686	9.39553401462826	9.78177952877615	8.21813325920839	23
3	Psat.cameor.v2.2g00400	gold domain containing protein	7.64349686630306	7.94859637802937	7.52495869891242	7.77988274942434	7.81967161424347	9.00866149310052	29
1	Psat.cameor.v2.2g00450	serine threonine protein phosphatase pp	5.05674045700424	5.71435240200016	4.86841125198562	3.90959561519493	3.55473308493296	2.69683280122291	12
6	Psat.cameor.v2.2g00650	bromo domain containing protein	3.86917058135888	4.24567534316518	4.41812276279355	3.90857208744182	3.36249817218596	2.84727823940252	16
2	Psat.cameor.v2.2g00750	acid phosphatase	4.39117945932574	3.35897194086037	3.38399728460874	2.93764314155138	2.66271306407161	4.94796124337523	29
1	Psat.cameor.v2.2g00950	subtilisin protease sbt	6.93631805352757	6.241560484764	2.96513446530622	2.42139507268699	2.42139507268699	2.42139507268699	8
1	Psat.cameor.v2.2g01050		4.52457499990753	4.33092706616198	4.01937592830157	3.58692342524632	3.95520412772054	2.61747107713933	8
1	Psat.cameor.v2.2g01150	subtilisin protease sbt	8.2132954779379	9.32593499700937	4.41833189794509	2.78506946846324	2.42139507268699	2.74344106305668	12
4	Psat.cameor.v2.2g01300	protein tesmin tso cxc	9.28115687218448	8.6162691057218	7.98900264084538	6.00939223876314	5.84333520189543	3.89611663162241	8	CPP
3	Psat.cameor.v2.2g01400	rgs domain containing serine threonine protein kinase	6.03625453984514	6.37016164938219	8.67983100102861	9.39772331053415	9.24450438709757	8.60046863098036	19
4	Psat.cameor.v2.2g01500	protein rdm	6.40001721147658	5.60898394729312	5.59326699819898	5.7583656800654	5.15823566765761	3.93027604995225	8
6	Psat.cameor.v2.2g01550	protein rdm	8.02001402591057	8.19277346184562	9.23772040620713	8.36401787679996	7.93404548296648	5.24985822002181	16
2	Psat.cameor.v2.2g01600	pentacotripeptide repeat region of prorp domain containing protein	7.55017106593007	6.5930758557023	6.00380646639392	6.42576171049004	6.88548598198134	6.13266727895355	8
1	Psat.cameor.v2.2g01750	12 oxophytodienoate reductase 11	9.49718307286063	9.10939833654706	8.75367260605717	8.78615129855483	8.39992198933445	7.84393809015052	8
2	Psat.cameor.v2.2g01800	12 oxophytodienoate reductase 11	8.10341498714981	5.3879545436376	3.65629825541238	3.32612560349895	3.05418519278337	4.39807938060478	8
3	Psat.cameor.v2.2g01850	12 oxophytodienoate reductase 11	5.71821643323214	4.87055318505654	4.99552718550804	6.11251515451957	6.142484035981	7.8796793986886	29
3	Psat.cameor.v2.2g01900	12 oxophytodienoate reductase 11	6.43725987920397	6.11120887969243	5.37828176131463	6.27791380498119	6.96411080524371	7.4552657076213	29
5	Psat.cameor.v2.2g01950	12 oxophytodienoate reductase 11	7.04922470595054	6.9738894062293	6.73109173492074	8.19995841005008	8.8920660946694	7.34625493463905	23
5	Psat.cameor.v2.2g02000	12 oxophytodienoate reductase 11	2.42139507268699	3.20606905642156	4.26472940788965	4.1633886055778	3.31022348225459	2.42139507268699	16
2	Psat.cameor.v2.2g02050	12 oxophytodienoate reductase 1	8.11702329984486	7.73067892920469	6.71499696026614	7.74518737065198	8.67267369336391	7.39881421141642	23
4	Psat.cameor.v2.2g02100	12 oxophytodienoate reductase protein	8.04179416006248	6.61605806249685	5.87094736451581	5.40366214394621	6.33270711200309	5.26478588502575	8
2	Psat.cameor.v2.2g02150	type iv inositol polyphosphate 5 phosphatase 6	6.35143256845346	6.29310727836781	5.98551844662204	5.23986712960124	5.03283559145246	5.84488752951224	8
3	Psat.cameor.v2.2g02250		6.54568324992779	6.44414757003746	6.52482339400716	6.85953487266389	6.93315663898265	7.86009302624471	29
4	Psat.cameor.v2.2g02300	proteasome subunit beta	10.9237557348339	9.81883756776611	10.038695121881	9.65769717753728	9.57333145453753	9.63296648955789	8
4	Psat.cameor.v2.2g02350	unknown protein	5.31564744899176	4.98491199476903	5.36780705146163	4.93358069804038	4.56752901092979	4.07782391877864	16
3	Psat.cameor.v2.2g02500	bifunctional inhibitor plant lipid transfer protein seed storage helical domain containing	3.08342176350579	2.74026048399226	2.42139507268699	2.42139507268699	3.10007955142425	4.19686715106003	29
1	Psat.cameor.v2.2g02600	alba dna rna binding protein	3.5294018865839	3.52031426225049	2.42139507268699	2.69438901756462	2.42139507268699	2.84735421409875	8
3	Psat.cameor.v2.2g02750	start domain containing protein	8.8740847052103	8.35533005152355	7.89353305863448	8.2504695996076	8.92779950712177	10.2021303638505	29
1	Psat.cameor.v2.2g02850	plus domain containing protein	6.97748658637297	6.75428462451266	6.47716244712508	6.67681995062822	6.41340080430732	5.30439190366751	8
2	Psat.cameor.v2.2g02900	protein cdi	9.77966355584762	10.2306769535893	8.77093654303573	8.59064698993632	8.34222105955915	8.90966315306181	12
6	Psat.cameor.v2.2g03000	phd type domain containing protein	9.47191341550117	10.6466687294891	10.6279824530912	10.8085436186359	10.7610975975758	10.5630074984876	19
3	Psat.cameor.v2.2g03050	pentatricopeptide repeat containing protein chloroplastic	6.66394695535743	6.34840663337701	6.17327553542496	6.55305579820723	7.12660816300134	6.64804988424453	23
3	Psat.cameor.v2.2g03150	platz transcription factor family protein	2.75360750435503	2.42139507268699	2.42139507268699	2.76192817969275	4.47454168743061	3.08781118534609	23	PLATZ
3	Psat.cameor.v2.2g03200	vesicle transport protein use	7.43162237828103	7.10298993673631	7.04181322139457	7.45925458119866	7.73237783718592	8.22940312148557	29
3	Psat.cameor.v2.2g03250	pentacotripeptide repeat region of prorp domain containing protein	5.54123981903465	5.62305991750357	5.59069979576316	4.80247821132678	6.32859739913646	8.02196738240111	29
3	Psat.cameor.v2.2g03300	ditrans polycis polyprenyl diphosphate synthase [ 2e 6e farnesyldiphosphate specific]	6.3172046092574	6.30171634628952	6.47241673854819	6.9853069858388	7.13840912657115	7.27989132771953	29
6	Psat.cameor.v2.2g03350	web family protein chloroplastic	10.646865646982	10.8528317030623	10.9742424611103	10.9924425474076	10.3381662708104	8.24491766287112	19
1	Psat.cameor.v2.2g03400	nerd domain containing protein	9.10729195501864	9.36030409232555	9.16917542750238	9.14680600796116	9.01339223554406	7.86543933894151	12
3	Psat.cameor.v2.2g03500	stromal processing peptidase chloroplastic	9.58619646005382	10.3026401637404	10.0869933203224	10.3379686596124	10.8889848383203	13.3179412714012	29
3	Psat.cameor.v2.2g03550	n alpha acetyltransferase	7.00072650173956	7.40250415844248	7.5905865966929	7.82465132113866	7.99522553668604	8.00885729825304	29
4	Psat.cameor.v2.2g03600	protein kinase domain containing	6.50518709672431	6.32506886377164	6.70560329072686	6.82315739248425	6.27858995888508	3.40064062233376	19
3	Psat.cameor.v2.2g03650	gcf c terminal domain containing protein	7.80840058155344	8.21175434499679	7.85193305581228	8.13813219669484	8.41623564142348	10.4908000369795	29
3	Psat.cameor.v2.2g03700	vhs domain containing protein	9.48689500597638	9.56520434324629	9.65359694462175	9.47892973253128	9.61220649117559	10.4843395172417	29
1	Psat.cameor.v2.2g03750	4 coumarate coa ligase protein	7.32673464061569	7.10872990994357	5.84553325961528	6.02751447479291	5.39604140601219	4.96849243799037	8
6	Psat.cameor.v2.2g03850	ring type e3 ubiquitin transferase	7.89897026976636	8.19604952098733	8.38372570678631	7.86638528690893	7.24018197053272	3.61853043259284	16
3	Psat.cameor.v2.2g03900	chalcone synthase	5.21202833012613	3.73301400244327	3.13681514841625	4.35862584022111	3.07470742552687	6.85184637517571	29
4	Psat.cameor.v2.2g04000		4.65984338612228	3.19421127951221	2.42139507268699	2.42139507268699	2.42139507268699	2.42139507268699	8
3	Psat.cameor.v2.2g04100	chalcone synthase	2.58995971292462	3.25582357651478	2.42139507268699	3.02832359245001	2.75926978469984	5.85526473443708	29
3	Psat.cameor.v2.2g04150	chalcone synthase	2.58995971292462	2.42139507268699	2.87440349159725	4.9340730965383	2.75926978469984	4.86464070159681	19
3	Psat.cameor.v2.2g04200	cwf c terminal domain containing protein	6.13781542053641	6.44736495900361	6.76335408548302	7.24514398770605	7.68980245481248	9.49939543169165	29
3	Psat.cameor.v2.2g04250	beta glucuronosyltransferase glcat14a	5.6768919710466	5.50265274341099	6.00635110561483	5.91760359741862	6.19438266108934	7.7291733851235	29
3	Psat.cameor.v2.2g04300	pentatricopeptide repeat containing protein mitochondrial	6.14476019880524	6.85505898389575	6.53352605006632	7.25646222501175	7.11729889466409	6.6962068121188	19
6	Psat.cameor.v2.2g04500	cwf c terminal domain containing protein	9.3127883283871	9.88929631084881	9.93576802563162	10.6542321517546	10.4042277134352	8.20326140097219	19
1	Psat.cameor.v2.2g04550	protein exportin 1a	9.36005995875515	9.81789394162751	9.61693712744346	9.00354152633324	8.88218871253044	8.24849459496944	12
2	Psat.cameor.v2.2g04600	adp ribosylation factor	7.99689310523857	7.79070789274983	6.918077138391	6.81720780244481	6.9374326123083	8.01166672949031	29
1	Psat.cameor.v2.2g04700	mitochondrial inner membrane protease subunit	7.58751958366323	6.98553296775848	6.28312075650339	6.03067592417179	6.12828055551004	5.71069003774505	8
3	Psat.cameor.v2.2g04750	vacuolar protein sorting associated	6.97901456014032	8.57394697497468	7.97232306730932	8.29644137838435	8.26973917707128	10.5532767534799	29
3	Psat.cameor.v2.2g04800	gtp diphosphokinase	6.03945458129582	7.59898752563478	7.00015336238971	7.09372933264847	6.8410916750394	8.74190347595966	29
3	Psat.cameor.v2.2g04950	pwwp domain containing protein	6.61284784647782	6.92559037480376	7.805195913433	8.19780768691342	8.24040974414604	9.06386330414552	29
1	Psat.cameor.v2.2g05000	cell division cycle 20 1 cofactor of apc complex	9.13977933006063	7.80944104396544	7.15101350562608	7.68028711910054	8.0618445984974	6.55921239071782	8
6	Psat.cameor.v2.2g05050		2.58995971292462	3.74809227611348	3.42104046683372	2.68153988761129	3.43937147885454	2.42139507268699	12
6	Psat.cameor.v2.2g05150	rubredoxin domain containing protein	9.17227266726944	8.84358681910711	10.7734872630995	10.7240498021192	9.87904449457229	8.1046734550359	16
4	Psat.cameor.v2.2g05200	o 3 beta	6.89590394428017	5.76274363749403	5.62647110700286	4.84165090255188	4.65106060135407	4.82264737256827	8
4	Psat.cameor.v2.2g05300	peptidase a1 domain containing protein	6.18079040030873	4.0452958888365	2.64859102234817	2.42139507268699	2.42139507268699	2.42139507268699	8
3	Psat.cameor.v2.2g05800	late embryogenesis abundant protein	10.3392617552769	9.18922672449836	10.301496260124	10.7004567413648	10.4449658890277	11.7936219141827	29
3	Psat.cameor.v2.2g05850	zinc finger matrin type protein	6.43988194164203	6.30439864412512	7.38363322627706	9.15738493813865	9.65128185666749	7.70544857644875	23
3	Psat.cameor.v2.2g05900	variant 2 protein plant cadmium resistance	4.77581540744491	4.71896432279866	4.66473690714884	5.00998854679901	4.71136629921825	6.25295569701157	29
6	Psat.cameor.v2.2g06000	pentacotripeptide repeat region of prorp domain containing protein	6.93766126129507	7.71870070548543	8.08583001484203	8.39202326685823	8.66415587489639	8.06496924178399	23
5	Psat.cameor.v2.2g06050	succinate dehydrogenase assembly factor 1 mitochondrial	2.58995971292462	3.17466649265728	3.51929207593543	5.02127300271043	4.64352322035409	3.5175478806879	19
2	Psat.cameor.v2.2g06150	protein phosphatase methylesterase	8.92930913556213	8.13653413676523	7.48156050915734	7.48532458877334	8.33507296724645	7.87308076229456	8
1	Psat.cameor.v2.2g06200	cytochrome c 1	8.18712585852964	7.56437253248956	6.92718807878917	5.90098137078568	6.07659650168026	5.27430417995708	8
4	Psat.cameor.v2.2g06300	ethylene responsive transcription factor erf	5.1020354021112	4.30978619437056	3.45526482585968	3.82768905977489	3.21286938220756	2.42139507268699	8	AP2/ERF-ERF
3	Psat.cameor.v2.2g06600		3.7577196989816	4.25524001479043	3.98412032336509	5.0536911719473	4.9778229135574	5.43835202505319	29
1	Psat.cameor.v2.2g06650	peptidylprolyl isomerase	10.2890015228975	9.95076355853743	9.53985337457361	8.94295779636978	8.94217551892295	9.00150749743693	8
3	Psat.cameor.v2.2g06700	pentatricopeptide repeat containing protein	5.71667322844584	6.44214842521858	6.86181266566217	7.17315591358888	7.20999278262259	8.29787715057598	29
2	Psat.cameor.v2.2g06750	ab hydrolase domain containing protein	8.49384565859596	8.21945416778262	7.6580128114389	7.39162354986616	8.29932522860724	8.4947507507581	29
3	Psat.cameor.v2.2g06800	light mediated development protein det	6.40663879883397	7.23002292644249	7.25332730991519	8.49279700630264	8.75708144613469	8.86297809531573	29
1	Psat.cameor.v2.2g06850	rieske domain containing protein	8.04143550431458	7.86871445063735	7.51558734588889	7.44036123087798	7.06578041309427	3.93036724797342	8
4	Psat.cameor.v2.2g07050	butyrate coa ligase aae peroxisomal	9.19123642368438	7.92571126702272	7.6031333992833	6.62003798908198	4.18919389748632	2.42139507268699	8
1	Psat.cameor.v2.2g07200	butyrate coa ligase aae peroxisomal	7.75255698903011	8.88279730722478	8.11584231492465	8.28399626727811	8.22260144130356	7.55801298956335	12
2	Psat.cameor.v2.2g07350	rna binding protein y14	9.72820773727679	8.48960315533585	8.5000956417777	7.38831811552305	7.46591555239206	8.78562015060969	8
6	Psat.cameor.v2.2g07400	zinc finger ccch domain containing protein	8.36270608312609	9.17554763860935	10.9548932057991	10.1844826331407	9.57849854345353	9.39548134525714	16
3	Psat.cameor.v2.2g07500	phosphotransferase	6.82074482420629	7.59783407246966	7.27632820015951	7.29276825496787	8.01000557247018	10.3959462587087	29
3	Psat.cameor.v2.2g07550	thump domain containing protein	9.97054064429863	9.3169384832627	9.83564808627425	9.59195606963426	9.71710531407687	10.910142729701	29
1	Psat.cameor.v2.2g07600	nac domain containing protein 21 22	3.81530651657041	4.65555388842907	3.77398948810875	2.42139507268699	2.42139507268699	2.42139507268699	12	NAC
1	Psat.cameor.v2.2g07650	nac domain containing protein 21 22	4.29795360487518	3.69156835862931	2.42139507268699	2.42139507268699	2.63153900351733	2.42139507268699	8	NAC
1	Psat.cameor.v2.2g07700	ubiquitin conjugating enzyme e2 18	9.74525393876495	7.70501459079148	6.72794070860743	6.21811527083674	5.72418473456125	3.66556452978012	8
4	Psat.cameor.v2.2g07750	mg protoporphyrin ix chelatase	8.91708204064366	8.84480970129092	9.16701644157356	8.04805406196003	7.40134868940665	5.68551557637408	16
1	Psat.cameor.v2.2g07800	scarecrow transcription factor	7.93234494351776	7.48191060641002	7.55104427632766	6.38770950163568	6.85667873495722	4.77561282183954	8	GRAS
6	Psat.cameor.v2.2g07900	cytochrome p450 97b2 chloroplastic	8.13869209766881	8.84305421985549	9.12410846523014	8.16085354841158	7.58586974195433	5.40854473508944	16
2	Psat.cameor.v2.2g08050	1 phosphatidylinositol 4 kinase	6.69422885242722	6.51555822743487	5.42956731707901	6.05752587750559	6.00162398553314	6.77941055534423	29
4	Psat.cameor.v2.2g08100	late embryogenesis abundant protein lea subgroup domain containing	7.78352597215835	6.27104569396569	6.46610164588312	7.18562286365861	7.27191548186185	4.20273639223879	8
3	Psat.cameor.v2.2g08200	swim type domain containing protein	3.2843940961931	3.3372416147232	3.6734831146319	3.14314451689355	4.23231596079917	5.76130049608681	29
3	Psat.cameor.v2.2g08250	bifunctional udp glucose 4 epimerase	6.6413115110552	7.24827277567071	6.77089366961753	7.11218741539484	7.73517719660056	14.1580664012056	29
2	Psat.cameor.v2.2g08600	ubr type domain containing protein	10.4551565626161	9.83182945981125	9.79336457703461	9.59827923539085	9.66496741619472	10.7362649341581	29
3	Psat.cameor.v2.2g08900	ph domain containing protein	5.74054562237828	6.01994933791837	6.28679766631231	6.29739110945385	6.56700417844519	7.39698133711983	29
1	Psat.cameor.v2.2g09000	long chain fatty acid coa ligase	9.81005044816811	10.5902059787431	10.0131426051782	9.48900606234616	9.62161992060652	9.60477877955632	12
3	Psat.cameor.v2.2g09050	protein serine threonine phosphatase	2.80289054134773	3.62669230805541	4.35363086311939	9.20997893670596	10.9769753720971	14.7051701822069	29
4	Psat.cameor.v2.2g09400	vq domain containing protein	5.87955746207469	4.74486516153316	5.14988883802183	4.26986283269635	3.65561932537701	3.03582462549173	8
1	Psat.cameor.v2.2g09450	mitochondrial adenyl nucleotide antiporter slc25a24	8.63084414997451	9.30121632693269	7.47676784117259	7.11258226386902	7.09706486705336	5.25218356561389	12
3	Psat.cameor.v2.2g09800	protein spa	7.36631652210396	8.64703131288683	8.54812015206721	8.66900121923521	9.14601638558174	10.0434490569373	29
2	Psat.cameor.v2.2g10000	ethylene responsive transcription factor crf protein	5.06785843797435	3.17488710778629	3.07085919007988	3.42701161535799	3.72500444850825	4.04548353274219	8	AP2/ERF-ERF
4	Psat.cameor.v2.2g100000	duf 304 domain containing protein	5.5762764490996	4.68753909512855	6.08320955946393	5.57834677739571	5.03075320122679	3.53233253497993	16
6	Psat.cameor.v2.2g100100	homeobox leucine zipper protein	4.34121733175586	5.92677841619213	7.57626464458611	7.70629704302994	8.12956078021518	7.23488660056233	23	HB-HD-ZIP
3	Psat.cameor.v2.2g100150	rrm domain containing protein	6.77815752701566	7.18617393765767	7.6956580554196	7.60493197711668	7.85600847602265	8.66535856299735	29
3	Psat.cameor.v2.2g100200	transcription factor pre protein	2.42139507268699	2.42139507268699	2.42139507268699	3.14314451689355	3.70093362069386	3.59980515763094	23	bHLH
1	Psat.cameor.v2.2g100350	peptidyl prolyl cis trans isomerase	8.11121132107153	7.89270815234421	7.27089270825863	7.32975459135273	7.2017699361618	5.22644666883174	8
2	Psat.cameor.v2.2g100400	f box kelch repeat protein	8.411289918426	9.96522607741409	8.6005591188659	9.20903770791961	10.1104766049162	9.41399120407141	23
3	Psat.cameor.v2.2g10050	non specific serine threonine protein kinase	8.8003441442394	8.24246975645622	7.99705022866708	8.34510551873106	8.71254812429172	10.4082472953338	29
3	Psat.cameor.v2.2g100700	unknown protein	4.83817232627859	6.15764532566033	5.59284071641476	6.84507605428182	8.42897188215189	11.5333440889375	29
1	Psat.cameor.v2.2g100850	mucin protein	6.66747016352823	6.8526245825968	6.7508289233643	6.41386632004399	6.50948417758948	5.60151698053799	12
5	Psat.cameor.v2.2g101000	hva protein	6.7302787033864	6.80465118747906	7.89765298554769	9.54673727553488	9.86081558171978	5.38580243576345	23
4	Psat.cameor.v2.2g101200	tcp transcription factor	4.99355823492267	3.85391534597239	4.11650456225419	3.91681604052198	2.77991714548907	2.61747107713933	8	TCP
3	Psat.cameor.v2.2g101400	peroxisomal adenine nucleotide carrier protein	8.81766231919	7.85983522378136	8.21392140679906	9.37066828873071	10.0200195459262	10.866684782983	29
1	Psat.cameor.v2.2g10150	protein kinase domain containing	7.51234297385716	7.32909150316657	7.06694156625454	6.99449438025897	7.51552380281795	4.79571654660831	23
1	Psat.cameor.v2.2g101700	cullin 3a protein	7.00483974413176	7.04628249662849	6.27771142685134	6.17990591350852	6.45940738374223	5.86859445892975	12
5	Psat.cameor.v2.2g101750	udp glycosyltransferase	3.76955863114393	3.59819662832529	3.94577673279655	6.03332094026072	5.74802861097869	3.66556452978012	19
4	Psat.cameor.v2.2g101850	haloacid dehalogenase hydrolase domain containing protein	7.72228723855817	7.39834053292258	7.4711885076742	7.30823809763428	6.33013759183205	3.50756632952443	8
1	Psat.cameor.v2.2g101900	origin complex subunit	7.83112719084845	7.08037175744781	6.64963451301185	4.06220837586378	4.37338873107677	3.11653901880205	8
3	Psat.cameor.v2.2g10200	glucose phosphate 1 epimerase	6.6044106559434	8.31704599399957	5.31107572649271	5.8074226791743	5.61835784821722	8.06389927289641	12
1	Psat.cameor.v2.2g102000	apo domain containing protein	5.85302128131737	6.0363417792486	5.85573730716446	5.32114351517197	5.00051287175146	4.50220588135296	12
3	Psat.cameor.v2.2g102100	fatty acid hydroxylase domain containing protein	7.07917765026005	8.03763230901084	8.09518580483217	8.8724551669353	8.61190285128005	11.7541381807124	29
1	Psat.cameor.v2.2g10250	hexosyltransferase	6.77324035172137	7.27868487939552	5.53971895889949	5.01545670989716	5.43236714466613	3.44896086688392	12
3	Psat.cameor.v2.2g102550		5.11236781924734	4.71358406604287	4.91741755766082	4.8738755066519	4.77051009720101	6.36606387086242	29
4	Psat.cameor.v2.2g102600	methyltransferase	9.77810704422133	9.69140236759484	9.87207651619146	9.94829138933441	9.87777479947886	8.35667879458174	19
4	Psat.cameor.v2.2g102700	large ribosomal subunit protein el	12.1398903509034	11.4336280329506	12.3443896242192	11.7139933246628	11.2213463539511	11.1690178173359	16
6	Psat.cameor.v2.2g102800	ribosomal protein l34ae	4.36630220350402	8.03689732056624	6.50302123105024	7.32381288072761	8.12018703407282	6.22682888657983	23
3	Psat.cameor.v2.2g102900		5.29493443684605	5.33527970492142	6.07560573367988	5.94104126738696	6.16245611659479	6.55628803552913	29
3	Psat.cameor.v2.2g102950		2.97585746076131	4.21892576772002	4.23911125642159	6.07102741018909	5.79799410435932	5.96539634801944	19
1	Psat.cameor.v2.2g10300	v type proton atpase subunit e	11.838209235373	11.210297245122	10.9414011936919	10.4446960424896	10.2058333140278	8.53134454134042	8
4	Psat.cameor.v2.2g103000	clavata esr cle gene member	4.30333691241792	2.97728288471725	2.64720754193607	3.24639031824056	3.12966290117793	2.42139507268699	8
3	Psat.cameor.v2.2g103050	ring ch type domain containing protein	8.87107749244173	9.0048333085649	9.59837140107369	9.21907702000821	9.08022239854041	9.91087553759976	29
3	Psat.cameor.v2.2g103150	ectonucleoside triphosphate diphosphohydrolase	8.70749502955719	9.08646075739588	9.48819888759814	9.78667266763733	10.1267477258182	11.9044296723904	29
6	Psat.cameor.v2.2g103200	unknown protein	4.88521487365557	6.89888470535107	8.63043639646956	7.12055119312325	4.97243473104907	2.42139507268699	16
1	Psat.cameor.v2.2g103350	pentatricopeptide repeat containing protein chloroplastic	5.9957308973575	5.82938730826934	5.5830019431697	5.42044700596104	4.893622044108	4.1630234483146	8
5	Psat.cameor.v2.2g103450	ribonuclease pancreatic beta type variant	2.83354945408459	6.3224016266216	5.38365058225642	6.57343745080657	7.61569738170071	3.43858500917174	23
1	Psat.cameor.v2.2g103550	ribonuclease pancreatic beta type variant	5.80563599626449	8.35961032099988	6.00807328195429	5.19949624566498	5.18787968585672	4.0020892387754	12
6	Psat.cameor.v2.2g103600	ribonuclease 2	4.85639081765134	7.39234145852064	7.41449015139209	6.74840600902133	7.10883045808097	6.62729648177654	16
4	Psat.cameor.v2.2g103700	ribonuclease 2	8.49362091584749	4.8001190146228	3.48494469364044	3.02207299461705	2.66485073936437	2.42139507268699	8
3	Psat.cameor.v2.2g103750	beta galactosyltransferase galt	7.63828692745464	6.82788636314684	6.9656557059511	6.89622246100889	7.07129785833565	8.12684925097828	29
2	Psat.cameor.v2.2g103800	calmodulin binding protein b	6.41861666432925	5.90463970056139	5.23896217592786	5.73707843468832	6.00755286951931	7.2532953623252	29
2	Psat.cameor.v2.2g10400	glyoxalase fosfomycin resistance dioxygenase domain containing protein	5.4394942224167	4.41642261194412	4.8663441984705	3.89112244349498	4.10182776468612	4.7465205616645	8
6	Psat.cameor.v2.2g104050	large ribosomal subunit protein ul	4.59624548507047	4.99728910026378	5.53997906574351	5.04339003484336	4.75761879314018	4.70074534394048	16
3	Psat.cameor.v2.2g10450	intracellular protein transporter uso	6.44466830876057	6.44386080827439	6.52579277097245	6.84686662315357	7.02746072343412	7.63980605880311	29
3	Psat.cameor.v2.2g104500	e3 ubiquitin protein ligase ring	6.80687031123011	7.26946474385895	8.72507234762742	9.64522345565356	9.96289403866514	10.1942443935297	29
6	Psat.cameor.v2.2g104600	myb family transcription factor phl	4.15302403208805	3.62246256343192	5.626167731382	5.00209957155742	4.2907819969267	2.65120223495017	16	GARP-G2-like
4	Psat.cameor.v2.2g104950	cyclic dof zinc finger protein	5.95747362714297	5.8483113800946	5.37506757952524	5.20364264343323	5.06274336434452	4.7707933182871	8	C2C2-Dof
3	Psat.cameor.v2.2g10500	cation h + antiporter protein +	6.87274821387134	6.59807313268885	7.36935352090771	7.54370523759504	6.95274917791391	10.9903885206995	29
4	Psat.cameor.v2.2g105100	myb transcription factor	6.2402258519085	3.29772655883282	3.07085919007988	3.68175058459248	4.08114881888211	3.30837316279569	8	MYB
6	Psat.cameor.v2.2g10550	gdt family protein	6.25667510666816	7.20817251398476	8.23310110058794	6.84420690781867	5.73023989514649	3.39955274668113	16
1	Psat.cameor.v2.2g105750	flavonol synthase flavanone 3 hydroxylase	5.76435599282829	6.25653302682996	4.84353062419505	5.44122111670153	4.70880400742738	3.60012150750603	12
1	Psat.cameor.v2.2g105800	flavonol synthase flavanone 3 hydroxylase	9.47087835092084	9.71233973837568	8.4083683146265	8.34562707467011	8.22542338667197	3.27448153952915	12
1	Psat.cameor.v2.2g105850	expansin	10.6875277643251	9.13236481173602	8.20132383458481	6.09273343627798	5.11343830588511	2.84735421409875	8
4	Psat.cameor.v2.2g105900	1 aminocyclopropane carboxylate oxidase protein	5.66204030461599	4.19514771445941	4.15489500970379	3.96041225072862	2.83125175884949	4.52088960086314	8
1	Psat.cameor.v2.2g105950	ring type domain containing protein	7.35671455198045	7.36578613396716	6.83309882766413	6.94756958968407	6.92130386971912	5.86835683746627	12
2	Psat.cameor.v2.2g10600		3.77110093313126	3.48500068856254	3.52349834751559	2.66464919667376	3.58964391042758	4.32584252480211	29
1	Psat.cameor.v2.2g106000	methyltransferase type domain containing protein	4.66301720220165	4.51555235657832	3.88772427389631	4.7944925497765	4.03583658582025	3.63268571287818	19
3	Psat.cameor.v2.2g106050	endosulphine	10.1059495489452	9.92507721241908	10.0836390383338	10.5005250571916	10.1822545997742	12.5292221305917	29
3	Psat.cameor.v2.2g106100	casp protein	2.42139507268699	2.42139507268699	2.64720754193607	3.64650603227044	4.00984700771064	5.50025595579265	29
4	Psat.cameor.v2.2g106150	photosynthetic ndh subunit of lumenal location 2 chloroplastic	5.10454099192367	4.2470168332351	4.24137908890051	3.78068356054475	3.82673877328604	2.65127820964641	8
6	Psat.cameor.v2.2g106200	endoplasmic reticulum membrane protein c16e8 02	6.22493322569265	7.00611484879118	6.43082901695532	7.10414257754587	6.87336792010124	5.33322544183457	19
3	Psat.cameor.v2.2g106250	nac domain containing protein	3.37968610317781	5.59087369095139	6.56263286752748	6.99898349915776	7.58962553674992	6.3736737651106	23	NAC
3	Psat.cameor.v2.2g106350	ef hand domain containing protein	10.5911151359008	10.874810430183	10.7403949388844	10.7892643845308	10.9082781661594	11.9709283627476	29
1	Psat.cameor.v2.2g106400	glycosyl hydrolase family n terminal domain containing protein	5.57944783120617	4.55850322412166	4.61355581000713	4.78361691863848	4.26311310261708	2.93951706750902	8
1	Psat.cameor.v2.2g10650		7.80649367370193	7.658022972562	6.77526101106887	6.63604265070791	6.51480272466154	3.441195750437	8
3	Psat.cameor.v2.2g106550	phosphate transporter pho protein	3.17516632789123	3.57645309744638	4.44120929877157	10.4977365679806	10.5811859264495	11.0379756733844	29
3	Psat.cameor.v2.2g106600	multiple myeloma tumor associated protein n terminal domain containing	7.74714405261092	7.37559967551756	7.5487441876936	7.40586304292716	7.59998802840277	9.27366049091014	29
1	Psat.cameor.v2.2g106700	o fucosyltransferase family protein	8.00148459898337	8.56755103296621	7.77357426569487	7.6802123833511	7.34935472626027	4.0354271507028	12
1	Psat.cameor.v2.2g106750	transmembrane emp domain containing protein	3.90037761701217	3.80712124115101	2.42139507268699	2.42139507268699	2.42139507268699	2.61747107713933	8
4	Psat.cameor.v2.2g10700	calcium dependent protein kinase	9.63426472103548	8.85112844967103	8.4147922701211	8.50359530193521	8.43955540586139	6.28777946141295	8
1	Psat.cameor.v2.2g107400	small multi drug export protein	6.72196700595351	6.438354684631	6.63056175382072	5.90596203664578	5.77643599645168	4.39630188782674	8
3	Psat.cameor.v2.2g107550	duf 569 domain containing protein	6.18933301998491	6.78824199552297	8.11808891829495	7.77377689121261	7.61296706428074	9.11702820154543	29
6	Psat.cameor.v2.2g107800	leaf rust disease resistance locus receptor protein kinase	7.50909790458278	7.14328828893327	7.65644414442078	8.12666702170282	7.3604406628688	5.52311808522114	19
3	Psat.cameor.v2.2g107900	tetratricopeptide repeat protein	7.00684771311445	6.86164604554235	6.28927406561903	8.09491892954499	7.50118959940244	11.747440401567	29
4	Psat.cameor.v2.2g107950	glutathione s transferase	8.83987672176696	7.5403508052454	8.50370739133827	7.07853550821336	5.90125441188789	4.23956440449189	8
5	Psat.cameor.v2.2g10800	membrane associated kinase regulator	6.96042919851329	5.98078052663444	5.82891456044707	7.58103522530426	7.87228160271219	4.3823773419907	23
5	Psat.cameor.v2.2g108000		7.18601341473527	7.78401962781402	7.82262398064328	7.77951774554525	7.96770819081672	6.958921368245	23
6	Psat.cameor.v2.2g108050	non specific serine threonine protein kinase	4.65337926724261	4.94759800306804	5.50340235508615	6.38610731504392	5.36844932090218	3.19704477395093	19
3	Psat.cameor.v2.2g108150	hydroxyproline o galactosyltransferase galt	6.7217370947233	7.32834402679629	8.10211957017563	8.2193850206954	8.99883643971862	9.14241320588244	29
4	Psat.cameor.v2.2g108300	protein enhanced disease resistance c terminal domain containing	5.72742693337993	3.96846800620506	3.7857724155099	2.68153988761129	2.96941371553018	3.91625031720541	8
6	Psat.cameor.v2.2g10850	late embryogenesis abundant protein lea subgroup domain containing	5.6756216549397	6.8205076393608	7.53257162336895	5.7763865242986	3.3013272170212	2.42139507268699	16
3	Psat.cameor.v2.2g108500	shootin	4.67855743464549	5.29682822226174	4.72104927212102	5.4378305710685	5.5053066179774	5.29005432562468	23
4	Psat.cameor.v2.2g108550	transcription factor bhlh	6.95326595425369	6.47403479563889	6.63517015948102	5.94739730753985	6.12173955645003	5.77155501178821	8	bHLH
6	Psat.cameor.v2.2g108750	phospholipid transporting atpase 12	7.66676744880669	8.60977801896658	8.49867415632801	8.63034141436357	8.15792894310651	6.23857591956351	19
3	Psat.cameor.v2.2g108850	serine threonine protein phosphatase 1	9.65808314693783	9.68025373778159	9.32762940835028	9.57504204417031	9.70338549961959	10.9198795269286	29
1	Psat.cameor.v2.2g108900	clavata esr protein	5.43660221004861	5.3304478006552	4.34183150157057	4.50119375816335	4.73747198656931	3.31774324890471	8
6	Psat.cameor.v2.2g109050	myb transcription factor protein	6.48871047157309	7.53873567106371	7.26585689062071	7.0741504870339	7.2982887791188	5.02455379174176	12	MYB-related
4	Psat.cameor.v2.2g109100	protein cofactor assembly of complex c subunit b ccb chloroplastic	7.04925940087466	6.45990461508004	6.77660806481629	6.3602510990788	6.43953028860644	5.26128615120254	8
2	Psat.cameor.v2.2g109200	glycosyltransferase family protein 0530710	6.23713837623072	6.19296249079449	5.04236411512863	5.06219875476559	5.80275489349156	8.54311704499993	29
2	Psat.cameor.v2.2g109250	associated protein tortifolia	7.73823701674057	6.72244446235816	6.32223978913126	6.21203905272115	7.26863496344122	9.19658864241246	29
4	Psat.cameor.v2.2g109550	histone deacetylase interacting domain containing protein	7.4968847014759	3.65670965092829	2.42139507268699	2.68153988761129	2.42139507268699	2.42139507268699	8
5	Psat.cameor.v2.2g109600		4.08336146356248	3.79564119730701	3.84925907023919	4.81338001228627	4.40627198225073	3.75092451050693	19
1	Psat.cameor.v2.2g109650	paired amphipathic helix protein sin	4.56527842026558	3.2454303024012	2.73793851564504	2.42139507268699	2.42139507268699	2.42139507268699	8
4	Psat.cameor.v2.2g109800	paired amphipathic helix protein sin	6.41443299819871	3.72873655659067	2.88353304216151	2.42139507268699	2.42139507268699	2.42139507268699	8
3	Psat.cameor.v2.2g110050	paired amphipathic helix sin protein	8.90283110487848	9.93598499433321	9.90380003841412	10.0948590768251	10.0551040629925	10.5822503328575	29
2	Psat.cameor.v2.2g110150	pyruvate dehydrogenase e1 component subunit alpha	9.12960533141653	9.30038604010083	9.17495811963544	8.48785516151285	8.3865794100875	9.40728706207464	29
1	Psat.cameor.v2.2g110200	protein main	2.42139507268699	3.82631755682575	3.38740263303793	2.42139507268699	2.42139507268699	2.42139507268699	12
4	Psat.cameor.v2.2g110400		3.54291574639314	3.9335435260273	4.92105972625567	4.52809163489785	3.62895164654422	3.81604023221053	16
3	Psat.cameor.v2.2g110450	hexosyltransferase	8.26644642068858	9.06110335507511	8.63415367449574	8.90145570237198	8.71893518271195	9.91777859144342	29
3	Psat.cameor.v2.2g110750	two component response regulator arr protein	3.6830807630046	3.78668652026224	6.72797144013245	7.80485405431024	8.91467037736318	8.0476136285508	23
5	Psat.cameor.v2.2g110800		4.22211644555111	5.13761128413895	6.20196098300858	6.58818637507891	6.35349363166237	4.07890451075043	19
4	Psat.cameor.v2.2g11100	protein sgt b a	10.3480407086135	9.86165341591715	10.578647222153	10.2424566715213	10.223029354963	11.0970775663612	29
3	Psat.cameor.v2.2g111700	finger mynd domain containing protein	5.63388389076332	5.47437783863881	5.68223880157186	5.170562180596	5.66518279598245	7.78466130018227	29
3	Psat.cameor.v2.2g111750	zinc finger mynd domain protein	10.337087050047	10.5533570598645	10.1715461791837	10.4155590455541	10.4985734943324	12.6792662507977	29
3	Psat.cameor.v2.2g112050	g type lectin s receptor serine threonine protein kinase	4.0644627422014	4.22140810834056	4.34335114286727	5.44050690344144	5.45304302782285	6.04456656734833	29
3	Psat.cameor.v2.2g112150	g type lectin s receptor serine threonine protein kinase	3.71480242631525	4.11294109746794	4.49626948372185	4.25895373729977	4.54674957851228	5.78286719397855	29
4	Psat.cameor.v2.2g112400	peptidase metallopeptidase domain containing protein	6.82298758128376	5.05066897525005	4.26305290120775	3.88326119576693	3.21286938220756	3.24876192855201	8
3	Psat.cameor.v2.2g112750		7.03597603838715	7.26824511139918	7.04891947340392	7.63780255450517	7.5497083807314	8.47225572821753	29
6	Psat.cameor.v2.2g112900	promoting complex wd domain containing protein	2.94849036802951	3.85257440194311	4.59049602787847	4.85395025717032	4.34646691257764	3.57334599684126	19
3	Psat.cameor.v2.2g113050	repeat and sam domain containing protein	8.27866086265957	8.19519516884679	8.56434138098521	8.76016219254176	8.9081203316067	10.5317344522216	29
3	Psat.cameor.v2.2g113200	chaperone dnaj protein	8.60600762186797	8.93564185688424	8.81355576561775	9.12978015480895	9.0588112526668	9.8833238582838	29
1	Psat.cameor.v2.2g11350	f box protein domain	5.64835687284407	5.81283536018867	4.84704993097317	4.97566906744806	5.05684932497331	3.41440903553146	12
3	Psat.cameor.v2.2g113600	nb arc domain disease resistance protein	4.41807409030778	5.46506892894546	4.37057219629894	3.17469775982764	2.42139507268699	9.08640947149906	29
2	Psat.cameor.v2.2g113800	udp glycosyltransferase	7.04222009511886	4.10929970780735	3.12462171474437	4.40327166406851	5.57775384698367	6.77025241726482	8
3	Psat.cameor.v2.2g113850	dna polymerase lambda	5.29173182398813	5.43877480805173	5.77423698966608	7.18556267298106	7.95516840872325	9.12452018946187	29
1	Psat.cameor.v2.2g114100	nb arc domain disease resistance protein	4.65545069361753	4.02328365863676	3.1107289918227	2.86192748120227	2.87285699490195	2.65127820964641	8
1	Psat.cameor.v2.2g114300	nb arc domain disease resistance protein	6.11901305980082	5.8494015599485	4.96093556773717	4.33329581567704	3.88684390929662	3.26166766400651	8
2	Psat.cameor.v2.2g114350	thiol disulfide oxidoreductase dcc	4.9709090296088	4.57966510498065	3.8547837299994	4.37460390041091	4.21986002034899	5.06965608752383	29
4	Psat.cameor.v2.2g114550	nb arc domain disease resistance protein	5.06301959413595	4.80444032924145	4.9281553012457	4.63530601725693	3.96144785757866	2.84735421409875	8
3	Psat.cameor.v2.2g114600	thiol disulfide oxidoreductase dcc	5.26965370306052	4.94413629112566	4.5248075473115	4.39268776663436	4.98325432042167	7.20717567562936	29
3	Psat.cameor.v2.2g114650	rrm domain containing protein	8.49459089907015	7.92640479334255	7.98201904760774	8.51069671215476	8.84459590400958	9.63682762488071	29
6	Psat.cameor.v2.2g114900	b cyclin	9.57297664696386	10.1402086215446	9.28350663305174	8.28857024164782	7.20229067744642	2.81237345681017	12
1	Psat.cameor.v2.2g115150	duf 4228 domain containing protein	6.42522527854694	5.70172771739666	4.99440017830348	4.74465689585114	5.78490905549255	3.55222499324556	8
4	Psat.cameor.v2.2g115450	nucleobase ascorbate transporter 6	5.83906491054574	4.42409894515799	4.63589658155833	4.2983241542352	4.08354498069925	3.35787061586142	8
1	Psat.cameor.v2.2g115500		6.68655882249532	7.07492663316206	6.07634018201286	6.48608417145872	6.53670085988442	5.94711929110561	12
1	Psat.cameor.v2.2g115750	nb arc domain disease resistance protein	5.11143749763748	5.92415702933317	4.50676648684457	4.71840351386895	4.04676527619165	2.81249835810561	12
4	Psat.cameor.v2.2g115800	methylsterol monooxygenase 2	9.20392552383777	9.28308009180185	9.46924999979542	8.35441428692145	8.69953585136825	7.44030804222499	16
4	Psat.cameor.v2.2g116800	protein trichome birefringence	5.18014216114285	3.29555387073556	2.42139507268699	2.42139507268699	2.42139507268699	2.42139507268699	8
1	Psat.cameor.v2.2g116900	protein altered xyloglucan trichome birefringence	5.5447380571483	8.01387226146461	5.92233929873639	4.91146403482807	4.66740801165848	3.60897757834958	12
1	Psat.cameor.v2.2g11700	f box domain protein	8.30306651758473	8.26355683880058	7.98742077073906	7.36024066869234	7.36009859546292	6.93712630305061	8
4	Psat.cameor.v2.2g117050	protein trichome birefringence	5.02949993301107	4.30634126192204	3.09002602688426	3.12560257546901	3.36962283361039	2.42139507268699	8
1	Psat.cameor.v2.2g117200	protein trichome birefringence	4.91104872883885	4.40780620787018	4.19503133544114	4.22731659676502	3.7587350352377	2.42139507268699	8
1	Psat.cameor.v2.2g117400	protein trichome birefringence	7.60800523819175	6.86343529021865	4.44666920138106	3.42701161535799	2.42139507268699	2.42139507268699	8
1	Psat.cameor.v2.2g117650	protein altered xyloglucan trichome birefringence	8.82120566869565	8.52199209350897	8.0058146223199	8.11234284878846	8.27689033710692	5.77459513268745	8
5	Psat.cameor.v2.2g117750	n acetyltransferase domain containing protein	6.51581121442377	6.66504430771592	7.10763971264018	7.80986246439171	7.51872965463615	6.73405968578813	19
6	Psat.cameor.v2.2g117800	non specific serine threonine protein kinase	3.15393413263317	8.8876907003537	7.26615265912596	6.3743773108832	5.07724367092014	2.42139507268699	12
1	Psat.cameor.v2.2g118000	bet v i major latex protein domain containing	3.54026271948012	3.63875345033219	3.12462171474437	3.37817555006667	2.42139507268699	2.42139507268699	12
1	Psat.cameor.v2.2g118050	bet v i major latex protein domain containing	13.0651008046913	13.1029095790603	8.47178536211426	6.25933393154476	5.31838622537168	3.74387971522321	12
4	Psat.cameor.v2.2g118100	s protein	7.22066824488561	3.57454088104366	2.64720754193607	2.66464919667376	2.42139507268699	2.42139507268699	8
4	Psat.cameor.v2.2g118400	s protein	9.55533104500955	4.12211599579068	2.73984475013042	2.42139507268699	2.42139507268699	2.42139507268699	8
4	Psat.cameor.v2.2g118450	s protein	10.3718527232311	5.47434017031217	3.19248390756613	2.83441804807313	2.42139507268699	2.42139507268699	8
1	Psat.cameor.v2.2g11850	2 c methyl d erythritol 4 cyclodiphosphate synthase	8.03397454441846	7.6941404689419	6.88369469440303	7.22555297402793	7.50255444242946	6.5904164989636	8
1	Psat.cameor.v2.2g118550	s protein	3.38505529778359	9.4175571216216	6.32210808090577	5.06046581141501	3.6406040043482	2.42139507268699	12
1	Psat.cameor.v2.2g118600	s protein	10.0333381778473	8.30855503165415	3.77653630336786	3.16686680043369	2.71631048077052	2.65127820964641	8
1	Psat.cameor.v2.2g118650	s protein	4.90717475487288	6.72840732367943	3.1107289918227	2.42139507268699	2.66271306407161	2.42139507268699	12
1	Psat.cameor.v2.2g118700	s protein	9.8048466800974	7.36160707800457	3.13692170999402	2.42139507268699	2.42139507268699	2.42139507268699	8
4	Psat.cameor.v2.2g11900	santa domain containing protein	7.1430124618768	6.24716213174949	6.46424185407562	5.85242899460784	5.60357917323593	6.27704947830717	8
5	Psat.cameor.v2.2g119000		5.0438839580267	4.3297835445098	4.58761488857781	5.29529193550848	4.96129498967198	4.07008100250039	19
1	Psat.cameor.v2.2g119350		4.9859444117712	5.09668027118352	4.10481526571901	4.25138572091192	3.99560588437876	3.50500444121799	12
1	Psat.cameor.v2.2g119450	s protein	5.12000957652822	5.93618263296376	3.29614890525568	3.02207299461705	2.42139507268699	2.42139507268699	12
5	Psat.cameor.v2.2g119600	wat protein	4.52076228392672	3.18629454462811	3.79674793890141	4.24795964156211	4.88081023742845	2.84868286357309	23
1	Psat.cameor.v2.2g119650	s protein	3.37250874618011	3.749880781484	2.42139507268699	2.42139507268699	2.42139507268699	2.42139507268699	12
1	Psat.cameor.v2.2g120150	threonine trna ligase 1	11.2746843652902	11.2387717074568	11.2787895336255	10.5094829206694	10.2915988174582	10.0862490838353	16
1	Psat.cameor.v2.2g120200	transcription factor myc myb n terminal domain containing protein	5.90982723732986	6.39472270990525	6.07501201245655	5.32379162762598	4.61611946300283	3.47921780113423	12
1	Psat.cameor.v2.2g120400	ring type e3 ubiquitin transferase	6.81617546294845	8.56702855190128	7.26274259699869	7.07876232169571	6.39244315399417	2.75654221424003	12
1	Psat.cameor.v2.2g120500	nhl repeat containing protein	8.99398113694609	9.78813201187431	9.03448123233358	8.65989861962254	7.87894069418506	6.22951094951158	12
3	Psat.cameor.v2.2g120900	potassium transporter	8.39209196179107	8.09510082620085	7.66678112644817	8.37371723779995	8.95832238868258	9.52290727600554	29
3	Psat.cameor.v2.2g121250		4.72500757364902	5.16112230489272	5.46589281752737	5.42044700596104	5.98187337472501	6.66681566545208	29
4	Psat.cameor.v2.2g121450	spermidine synthase	11.8355637566774	10.8538723815861	10.4316480053515	9.80669725984945	9.6458845352943	10.4201076223686	8
3	Psat.cameor.v2.2g12150	myb transcription factor	2.42139507268699	2.42139507268699	2.42139507268699	2.88271592246431	4.15036175835932	3.66556452978012	23	MYB
3	Psat.cameor.v2.2g121500	ring type e3 ubiquitin transferase	3.79506336211772	3.30504743281818	3.32516641238266	3.30601034879885	2.75926978469984	6.39792105352125	29
3	Psat.cameor.v2.2g121550	rna binding protein	9.71119463089353	10.3782916964073	10.5419668681748	11.0847595345166	11.390253395496	12.483600874808	29
5	Psat.cameor.v2.2g121750	deoxynucleoside triphosphate triphosphohydrolase samhd protein	5.05250491996378	6.03453562047143	5.68338263881448	6.27253820074508	6.48842473876063	5.08888053239477	23
3	Psat.cameor.v2.2g121800		3.24966277524411	3.31201058242626	3.50812858463139	3.87734059793848	4.05575485711175	4.49532959898573	29
4	Psat.cameor.v2.2g121850	small ribosomal subunit protein us	10.7087268693683	9.9424707106901	10.0426187538959	9.03424148524105	8.95711444983078	8.77904516555573	8
4	Psat.cameor.v2.2g121900	duf 936 family protein	8.02195660647497	5.81629290114925	4.55831340723263	3.6597003653857	2.87499467019471	3.07716137636193	8
2	Psat.cameor.v2.2g121950	protein nuclear fusion defective 6 chloroplastic mitochondrial	5.49262764920781	4.29557305172716	4.44761471136665	4.65969950800727	4.16122951890787	4.8264815320789	8
4	Psat.cameor.v2.2g12200	small ribosomal subunit protein es	13.5372299387293	12.4809262309177	13.7126689527274	12.6403585395087	12.2270164107079	12.9412989315315	16
4	Psat.cameor.v2.2g122150	protein nuclear fusion defective 6 chloroplastic mitochondrial	7.72158450248033	6.80642983074766	6.70414571699493	5.92874837777483	4.76237713416552	3.66524375939913	8
4	Psat.cameor.v2.2g122200	burp domain containing protein	13.0261433995844	11.8761559733968	9.53484631850574	8.32420049671816	8.11183967661414	6.11465602188863	8
1	Psat.cameor.v2.2g122450	beta carbonic anhydrase 1	10.7844755757825	10.0673010606164	8.32689561573447	7.90378180861456	7.86082641424361	4.79981341952005	8
3	Psat.cameor.v2.2g122500	variant 2 amsh ubiquitin thioesterase	6.00369692803146	5.75267952293616	6.2417430539289	7.13371726893783	7.26587550615031	6.3853544840841	23
1	Psat.cameor.v2.2g122550	duf 1645 family protein	6.22832670011154	6.65138528732417	4.10145595991346	3.33440526407135	3.57256849434443	4.60441707460876	12
6	Psat.cameor.v2.2g122600	non specific serine threonine protein kinase	2.86789307540771	2.86074466131959	4.60409049308502	4.81350111785553	4.54304449235681	5.07361353958248	29
1	Psat.cameor.v2.2g122650	transmembrane protein	6.12384388233424	5.05086741740472	4.45698864683783	4.08445563501676	3.9371736183435	3.127987478902	8
1	Psat.cameor.v2.2g122750	type dna topoisomerase subunit b protein	4.71663809265934	4.93301403118626	5.15592936929109	4.39306742084442	3.64213698374561	3.64472145130555	16
1	Psat.cameor.v2.2g122800	adp ribosylation factor 2	12.4798143495209	12.2109632242031	11.9046257253814	11.2245449856625	11.0780966635509	10.6413729602464	8
1	Psat.cameor.v2.2g122850	adp ribosylation factor 2	11.9359143723188	12.2437051950986	11.9164830697644	11.4822926923861	11.2428205267902	9.83059998774619	12
3	Psat.cameor.v2.2g12300	small ribosomal subunit protein	4.21109924786247	4.17425026286354	5.20868287554066	5.37315480807076	5.38810754006633	6.6692702052488	29
4	Psat.cameor.v2.2g123400	polygalacturonase protein	9.63474135803081	10.0722344150883	10.2605342931347	7.80935705865283	5.27183182396472	2.84735421409875	16
2	Psat.cameor.v2.2g123450	ring type domain containing protein	6.66375552404683	6.89835550018378	6.12640174713753	6.1416409827493	6.18125246719165	8.4090707671608	29
2	Psat.cameor.v2.2g123500	dna directed rna polymerases i ii and iii subunit rpabc	10.2380132934154	8.89488622070797	9.55609331243657	8.91648371874524	9.06356649530563	9.99333284616004	8
2	Psat.cameor.v2.2g123750		5.15050635354653	4.47172143097983	3.17944537338844	3.36755680787505	3.12072691221348	4.43160475973374	8
4	Psat.cameor.v2.2g123800	ubiquitin ribosomal protein es fusion	11.8404092905592	10.7776601423514	11.9162127366594	10.9404864381587	10.1691232448049	9.54113858595028	16
6	Psat.cameor.v2.2g123900	transmembrane protein	7.06748858317979	8.54214571750759	8.39595573854565	8.41493450104646	8.23343095103401	6.01230555766422	12
1	Psat.cameor.v2.2g12400	snoal domain containing protein	3.52878929041	3.84178805289269	2.42139507268699	2.42139507268699	2.42139507268699	3.24879055998358	12
1	Psat.cameor.v2.2g124000	atp citrate synthase protein	11.2939358984826	11.7005451935729	11.3149233011805	10.7600893045381	10.5622609168329	9.37758274581904	12
2	Psat.cameor.v2.2g124400	f box kelch repeat protein	4.78935705535969	4.7618028598876	3.85497280838358	3.76990451185173	3.52703339505179	4.15198792340772	8
3	Psat.cameor.v2.2g124450		5.00422963676016	4.8775497176266	4.91432809607127	4.77853758504549	5.10118663588036	6.62068495542149	29
6	Psat.cameor.v2.2g12450	glycoprotein n 3 beta galactosyltransferase	7.30517366824462	10.9576262545397	9.69266989771267	9.26001788193274	8.83674877538996	7.89054848732227	12
4	Psat.cameor.v2.2g124500	lrr receptor protein kinase	9.35492280950848	9.41831781269125	9.15114582580164	9.52496614473645	9.11581512826155	5.31904235383794	19
1	Psat.cameor.v2.2g124550	protein trichome birefringence	8.71795634225867	9.05920302421426	8.2689975095427	8.4941970961337	8.44818500419767	5.70864980001523	12
3	Psat.cameor.v2.2g124700	homeobox knotted protein	2.98077290077568	3.73030500517076	3.94582981381212	3.96893707241458	4.17537059327686	4.30524010018594	29	HB-KNOX
3	Psat.cameor.v2.2g124950		4.27194870732984	4.46857267526028	5.47102038493496	6.29567823861394	6.62945036354282	6.57753478854605	23
1	Psat.cameor.v2.2g12500	phosphoglycerate mutase protein at74h	5.43763089526525	6.55293644226301	5.33147788613917	4.26341165269701	4.93618417573233	2.61747107713933	12
6	Psat.cameor.v2.2g125000	2 phytyl beta naphthoquinone methyltransferase chloroplastic	6.47166826705795	6.08089379218771	7.5734111465471	7.25326069515991	6.57878171064586	5.13082732951267	16
3	Psat.cameor.v2.2g125050	cysteine rich receptor protein kinase	2.85322033969709	3.14341596901918	3.36733724960545	4.00920348372721	4.192298990579	3.91012843115662	23
1	Psat.cameor.v2.2g125200	neprosin domain containing protein	5.27702088644763	7.42719272532417	5.32484353723396	5.052553609632	4.86056257581393	2.98634937650322	12
1	Psat.cameor.v2.2g125450	lipase	7.56616660245846	8.0640220704842	7.032392508824	6.70698403462187	6.08813055341505	6.47684881882983	12
4	Psat.cameor.v2.2g125550	tryptophan aminotransferase protein	6.74297881739189	2.58763882915675	2.42139507268699	2.42139507268699	2.42139507268699	2.61747107713933	8
4	Psat.cameor.v2.2g125600	alliinase c terminal domain containing protein	8.89222622321368	2.63634776746788	2.42139507268699	2.42139507268699	2.42139507268699	2.42139507268699	8
2	Psat.cameor.v2.2g125650	alliinase c terminal domain containing protein	2.69168591810135	2.87818266535676	2.42139507268699	2.42139507268699	2.42139507268699	4.39903321290169	29
1	Psat.cameor.v2.2g125700	ap complex subunit mu	8.9784992084116	9.25879755583095	8.82354304855309	8.88788532263602	8.88409911760869	7.27795760089043	12
3	Psat.cameor.v2.2g125750		5.01547436134995	5.13427237579943	5.74663526465576	4.76858431384192	5.05067626338908	5.98947852971956	29
6	Psat.cameor.v2.2g125950	ribose phosphate pyrophosphokinase 3	7.55379690511967	7.01406138500916	8.14526145988586	8.98771292197861	8.18238574932118	5.56959981647739	19
2	Psat.cameor.v2.2g12600	ring type domain containing protein	5.01618175314839	5.93451419828562	4.29326993137888	4.45111155280807	5.48075231943998	6.45952100655693	29
6	Psat.cameor.v2.2g126400	alanine transaminase	9.95157326628476	9.66299542998191	11.029512756692	9.87702324687289	8.69501063068128	6.72410950284709	16
3	Psat.cameor.v2.2g12650	cct domain containing protein	4.50047770344423	3.76726962544438	3.20541793154671	6.13595405772873	9.04771868205316	7.97307747443302	23
3	Psat.cameor.v2.2g126650	f box domain containing protein	6.52631246715575	6.51576677794606	6.76167324910765	7.41992097872143	7.37714025036362	9.70617923578138	29
3	Psat.cameor.v2.2g126850	armadillo repeat containing domain protein	7.17858024318841	7.07824214645281	7.12746145834982	7.33081878919173	7.601863464156	8.83094279342618	29
4	Psat.cameor.v2.2g126900	amine oxidase 2	11.1524996960147	9.80797583173038	10.3603122739718	10.3381878721208	10.0032607378759	10.2957698245003	8
4	Psat.cameor.v2.2g127000	large ribosomal subunit protein ul	13.0125053768385	11.7572909733137	13.1521993061408	11.9337741042501	11.3509750467647	11.962792363501	16
6	Psat.cameor.v2.2g127050		7.16848573939537	7.04455181492911	7.44942004559121	7.84000194919835	7.42627416980248	5.2449472782798	19
3	Psat.cameor.v2.2g127100	abc transporter b family member 26 chloroplastic	7.1621291047762	7.39446987240578	7.82248201458991	8.14463207681346	8.18037022201005	8.97593188589963	29
4	Psat.cameor.v2.2g127300	pb domain protein	7.93436912915415	7.80682802354563	7.14432355455469	6.2178455126426	5.86437269867949	6.21385317377672	8
6	Psat.cameor.v2.2g127500	plant intracellular ras group lrr protein	3.09041726298965	3.33983827133663	4.10010529372321	4.41522549170329	3.94578780546236	3.92149192674739	19
1	Psat.cameor.v2.2g127650	fe2og dioxygenase domain containing protein	5.79786585116653	6.34747107015218	4.91948938422906	5.5396216949513	5.34885079647126	5.64886754631517	12
6	Psat.cameor.v2.2g127850	a20 type domain containing protein	3.09964862120396	5.39958315332501	8.10559367394717	7.92002120851545	6.2131736474124	6.75328245377058	16
1	Psat.cameor.v2.2g127900	btb poz domain containing protein	7.59824239096837	8.44376958934591	6.8607575748271	5.81990249360182	6.15056861459984	4.97705491970905	12
2	Psat.cameor.v2.2g128050	protein yellow leaf 1 choloroplastic	9.73169975747992	9.05339523318501	9.09943296009239	8.71678522292589	9.04419679231888	11.4116899166131	29
2	Psat.cameor.v2.2g128100	protein detoxification	7.73738801754199	5.80823535273407	3.54855673348116	3.55247080821294	3.81013944787434	5.46039778723583	8
3	Psat.cameor.v2.2g128300	protein detoxification	3.43104404850446	5.41577097362695	7.3608669120542	5.31687451797754	6.4914313743495	9.77607937979789	29
1	Psat.cameor.v2.2g128450	arabinogalactan protein	10.5729560274177	10.4584723310776	9.54142708084648	7.7669258148112	6.96727554868684	4.92201743291941	8
4	Psat.cameor.v2.2g128550	serine hydrolase fsh domain containing protein	6.58881365982673	4.61739474616209	4.29756216682702	2.86192748120227	2.42139507268699	3.60735616799093	8
1	Psat.cameor.v2.2g128600	serine hydrolase fsh domain containing protein	8.78851788509675	7.68763699382814	6.81682704640413	6.03655741792235	6.0735092243752	5.6626235723497	8
6	Psat.cameor.v2.2g128700		6.26498720338571	7.38710276935248	7.57326417591134	6.89688915117221	6.5330850530332	6.63071697140088	16
6	Psat.cameor.v2.2g128800	zinc finger homeodomain protein	4.25522763359988	6.8939619654482	8.88513176197635	8.65104053115438	7.29097463034027	6.44301369510204	16	zf-HD
4	Psat.cameor.v2.2g128950	atp dependent 6 phosphofructokinase 4	6.60059788714206	4.88594856616455	3.52593041613618	3.29882904786943	3.71290133977374	2.42139507268699	8
6	Psat.cameor.v2.2g12900	at hook motif nuclear localized protein	8.18576126831037	7.73490912154774	7.93833046984081	8.19859651071591	8.57953607851653	5.7931403513655	23
4	Psat.cameor.v2.2g129000	mitochondrial outer membrane protein porin	4.24600211374406	3.28926282645581	2.42139507268699	2.42139507268699	2.42139507268699	2.42139507268699	8
6	Psat.cameor.v2.2g129150	b cyclin	7.68215488064444	7.85169696634408	8.18610353231997	7.03712776732834	6.8717233390454	5.85526859207312	16
3	Psat.cameor.v2.2g129350	mads box transcription factor	2.42139507268699	2.92152915974534	3.12425038591023	3.55505764688646	3.80060297098331	2.98642535119945	23	MADS-MIKC
1	Psat.cameor.v2.2g129400		4.35515225519505	3.77460581808638	3.36094721496982	2.68153988761129	2.87285699490195	2.84727823940252	8
2	Psat.cameor.v2.2g129550	cyanobacterial aminoacyl trna synthetase caad domain containing protein	8.38552624411633	8.05344825227151	8.14166518716347	7.68044470915534	7.49923338226307	8.89573442607893	29
3	Psat.cameor.v2.2g129600		5.04136126137689	5.64923621163039	5.65997661766441	6.20167811339065	6.22575276776135	7.11270000806628	29
1	Psat.cameor.v2.2g129650	mitochondrial uncoupling protein	10.1654471762265	10.4321878225505	9.92174176319015	8.37693123727905	7.75841826289727	8.89308837229597	12
4	Psat.cameor.v2.2g129950	j domain containing protein	7.88049297697849	6.88111996641439	6.75943336741366	6.05873607032573	5.64869076239058	4.85059581036842	8
3	Psat.cameor.v2.2g13000		4.69413442596072	4.56703368729795	4.96756948317202	5.201561075597	5.07857824897895	5.59498484777887	29
6	Psat.cameor.v2.2g130000	gpi ethanolamine phosphate transferase protein	7.26009591496399	7.95500529073241	8.31135087733839	8.12456616517883	7.93126706242717	7.13770245545941	16
3	Psat.cameor.v2.2g130100	inactive poly [adp ribose] polymerase rcd	9.60590174550274	10.1940193385455	10.429217632778	10.6387949030958	10.6286743979482	12.1791548029593	29
2	Psat.cameor.v2.2g130200	o fucosyltransferase family protein	11.2315343586308	11.4991187208862	8.88931512548285	9.91789855767881	11.4482252258048	13.3706305658628	29
3	Psat.cameor.v2.2g130250	mechanosensitive ion channel mscs domain containing protein	7.88078313713153	8.13422933625114	8.09717369268157	8.69440851678658	8.6680492539611	10.8609872300668	29
1	Psat.cameor.v2.2g130350	elm domain containing protein	5.12570774244214	6.37086199759599	5.32970818539505	4.9080456669093	5.53351104455517	5.46116359341243	12
2	Psat.cameor.v2.2g13050		3.60073171975012	3.32082306317204	3.69808898965812	3.21563438527393	3.64313313308838	4.46506128673985	29
2	Psat.cameor.v2.2g130500	nab domain containing protein	5.9458535291987	6.64546970226129	4.42026364173684	4.24062137239507	3.54300458604371	7.06318635273511	29
3	Psat.cameor.v2.2g130550	protein ecdysoneless	7.81094092662928	8.0363779404283	8.06606582579362	8.36209474490589	8.67379243324506	11.4451545938334	29
1	Psat.cameor.v2.2g130950	nucleobase ascorbate transporter protein	8.81844074974972	8.6938630228433	7.36062384826341	7.23144182836391	6.58415882688872	3.7753734010647	8
1	Psat.cameor.v2.2g13100	yqgf rnase h domain containing protein	7.07757819654832	7.1733318447331	7.38708366500724	6.46038491917041	6.49510770779169	7.08070966505642	16
3	Psat.cameor.v2.2g131000	ring type e3 ubiquitin transferase	5.06260084367314	6.47965355257596	6.57049819861562	8.16789688498509	7.70203432562931	9.23806208988435	29
3	Psat.cameor.v2.2g131100	quality protein ap ethylene responsive transcription factor ail	5.60397634264865	7.72442333037284	8.18334533916974	7.21089280626792	7.96541091744939	10.0311150124396	29	AP2/ERF-AP2
4	Psat.cameor.v2.2g131150		4.58095619033969	4.48214100013624	5.9750500222402	5.24120842079931	5.36987168353069	4.46742884931635	16
3	Psat.cameor.v2.2g131300	receptor cytosolic serine threonine protein kinase rbk	3.52833179589145	4.43744806361774	5.28307618681441	5.78547284059021	6.7550431584403	9.16647192280006	29
3	Psat.cameor.v2.2g131350	udp glycosyltransferase	3.32386181325705	4.38557032024934	4.52322904907477	7.87504507349436	10.3159850864299	7.52796569416445	23
4	Psat.cameor.v2.2g131500		4.87427516168908	4.7500930998085	5.84538610571624	5.15678641687009	4.70979715871442	4.54128988389554	16
3	Psat.cameor.v2.2g131550	tlc domain containing protein	5.91701181352228	5.67208338718172	6.6610627858384	8.18015596807339	8.84289451038777	6.97711280214597	23
1	Psat.cameor.v2.2g131600	unknown protein	6.35691724287652	6.58453863732475	7.2790490360145	6.11234121631251	5.21528714476634	5.81293763589893	16
3	Psat.cameor.v2.2g131800		5.35937977662349	5.32988914265894	6.43236349654462	7.28377442604822	7.36628579729819	8.00939196204395	29
3	Psat.cameor.v2.2g131850		4.57394370591199	4.75984137856998	4.88249277900877	5.62911634866582	6.19891978707129	9.56917654848765	29
2	Psat.cameor.v2.2g13200	nucleolar protein 5 1	10.5718843099599	10.2020013047975	10.1046966848522	9.31650621097816	9.46307113518751	10.0905681220571	8
2	Psat.cameor.v2.2g132050	prolyl endopeptidase	7.2957745629415	5.99608718821426	4.95846313524767	4.31029646099189	5.0457638022368	8.8574862459044	29
1	Psat.cameor.v2.2g132150	bsd domain protein	9.21402696496942	8.92933937661751	8.43213495239781	7.66249320820821	7.88361185393048	7.52674865336513	8
1	Psat.cameor.v2.2g132200	malate dehydrogenase	6.47028810704486	6.5358863692952	5.45113413547413	4.70049521317668	3.41374059749733	2.65127820964641	12
4	Psat.cameor.v2.2g132500		3.75079789073252	3.5937165173283	3.69861923871019	3.06275622481208	2.42139507268699	2.42139507268699	8
5	Psat.cameor.v2.2g132650		4.46113430417162	4.31374433698313	5.06123604921947	5.88325900916011	5.64336265224743	4.79079181932145	19
2	Psat.cameor.v2.2g132800		5.71400998007132	5.7945787446788	5.28637016201026	4.96733000708093	5.16512787301316	6.9840547182953	29
2	Psat.cameor.v2.2g133300	18s pre ribosomal assembly protein gar	8.29907122933833	8.14598732284717	5.85560542145199	5.76284603265303	6.23309973339965	7.70886829456725	8
3	Psat.cameor.v2.2g133450		5.80423537752143	5.90121791543799	5.94342881668635	7.40792146966019	7.50470936188098	9.18480371278019	29
1	Psat.cameor.v2.2g13350	aquaporin pip protein	11.2203716709049	11.2052063100342	7.81322945243604	6.52866749192578	5.34002339113333	4.23650783895079	8
3	Psat.cameor.v2.2g133500	anion transporting atpase domain containing protein	7.68538392792425	7.20902089204719	7.70767605260758	8.32192979248776	7.96791470081007	7.73352542926996	19
3	Psat.cameor.v2.2g13400	b cyclin	9.09918575163804	8.75399695493783	9.06540243930221	9.4850400660384	9.52631311010183	9.99498171493016	29
3	Psat.cameor.v2.2g134150		4.99605700841749	4.63695504814043	4.8463674210931	5.08742620796005	4.7703472249885	6.08503260603838	29
1	Psat.cameor.v2.2g134450	nac domain containing protein	8.8142654492712	7.70623144722987	7.21097091097303	6.9681299503524	6.23757418783607	4.92249181872645	8	NAC
3	Psat.cameor.v2.2g134500	serine threonine protein kinase stn chloroplastic	8.11575753602036	8.36963951680355	9.06574032953413	9.42748233173247	9.59324266064344	11.8846897841184	29
6	Psat.cameor.v2.2g134700		3.62729232322744	3.87136385747126	4.50192729498934	3.93600961256145	3.12118018080133	2.65120223495017	16
3	Psat.cameor.v2.2g134800		4.2224091150758	4.30868388303247	4.17531579970625	5.17368458460497	5.19337396367489	6.42468940954392	29
3	Psat.cameor.v2.2g134850		5.14609823968441	5.42560395348364	5.75356380654011	5.75201708562567	6.32287423159906	6.47928558504041	29
1	Psat.cameor.v2.2g135200	diphthamide biosynthesis protein	4.32877649007794	3.68638686877533	3.67971342397016	3.04586553387455	3.38220545640423	2.92671593818233	8
1	Psat.cameor.v2.2g135250	methionine aminopeptidase	7.6979564509841	7.19914588202112	6.62903527219346	5.97874247092287	6.08421029044071	5.83896289230799	8
5	Psat.cameor.v2.2g135300		6.21625169239585	6.669600822212	7.31877114600788	8.17205100608761	8.11267943460987	6.80511689039778	19
2	Psat.cameor.v2.2g135600	allene oxide cyclase 1	8.93428501643289	9.22135576293237	6.99904137903275	7.63446155149556	7.26231039056865	11.2861885084561	29
3	Psat.cameor.v2.2g135650		5.24947411452074	5.13052957081655	5.8548578355141	6.00360012914893	5.71355487081475	7.76949833065339	29
4	Psat.cameor.v2.2g135850		4.53231780596681	3.98428953052028	3.81405724045572	3.54922704925144	3.26469080355107	3.57575288582711	8
6	Psat.cameor.v2.2g136050	c2h2 type domain containing protein	2.57880609273338	4.05926218054962	3.52630174497032	3.65843561969107	3.53548319697784	2.42139507268699	12	C2H2
6	Psat.cameor.v2.2g136200		4.26951242395931	6.18839773784296	7.14917496749548	5.9998025075193	6.11954809047796	4.40600019345881	16
1	Psat.cameor.v2.2g136400		3.82785650328072	4.1328557918136	3.32516641238266	2.42139507268699	2.87499467019471	2.65127820964641	12
6	Psat.cameor.v2.2g136500	importin n terminal domain containing protein	9.29293745870998	9.1772586574923	9.55836065277365	9.06956189613672	8.77275481201451	8.14727125078334	16
3	Psat.cameor.v2.2g136700		4.23309590953086	4.88110061445745	6.23668797856466	5.8848875464801	6.05720064953022	7.13755929041382	29
3	Psat.cameor.v2.2g137000	phosphoribulokinase uridine kinase protein	7.73434309840523	7.79237290358684	8.20858298032653	8.84125569312405	9.44591537657788	11.1746495327866	29
4	Psat.cameor.v2.2g137100	unknown protein	4.279891474	5.40926912670095	5.46382197587351	6.0290122710723	4.84819885013914	4.20158263267739	19
5	Psat.cameor.v2.2g137800		5.72541867953396	6.30303768361145	6.68143146707667	6.5398983608936	6.5111012049675	5.56008015558481	16
2	Psat.cameor.v2.2g137950		5.50631710615255	4.26606558480077	4.52605351490414	3.86441526867115	3.56688251298951	5.03424006245428	8
1	Psat.cameor.v2.2g13800	phosphatidylinositol n acetylglucosaminyltransferase subunit p	6.94078482829001	6.69006338500921	6.4899247846163	6.5278069004275	6.36804419053199	5.42087490491665	8
6	Psat.cameor.v2.2g138000	protein nsp interacting kinase	6.40454750833736	7.42829137377882	6.99645590931561	7.37469195665579	7.2181319331144	5.17216339664431	12
5	Psat.cameor.v2.2g138200	f box fbd lrr repeat protein	7.12870379375227	7.72937762245113	8.03938841823002	8.96607764774219	9.08372010013811	8.32943709688348	23
5	Psat.cameor.v2.2g138550	adenosylmethionine decarboxylase	11.4121233034031	12.2643237301886	12.7385442240026	12.8789600173646	12.7388631802844	11.6580252276014	19
6	Psat.cameor.v2.2g138600	s adenosyl l methionine decarboxylase leader peptide	8.35674469894105	9.46953664423144	10.1367958673207	10.0725768769493	9.92552320035448	8.98259118691601	16
4	Psat.cameor.v2.2g138650		9.15725734607776	8.59062808344798	9.54513662026541	9.24837619482963	9.10228825364738	8.26014829419138	16
1	Psat.cameor.v2.2g138750	acylamino acid releasing enzyme	3.74757876323141	5.15735734485406	4.27341014516566	3.71562160127215	3.42109353971367	2.42139507268699	12
3	Psat.cameor.v2.2g139150		6.16157044297176	7.05718603429939	6.81560256211328	6.55603302602501	6.81888278075939	7.64418494785651	29
1	Psat.cameor.v2.2g139200	wpp domain interacting tail anchored protein	6.23112416773739	7.00296473244092	6.0110817694154	4.97784894745165	4.8168848605203	6.06147209054389	12
3	Psat.cameor.v2.2g139250		4.6181184463178	4.79163327417521	5.18199314902935	5.3302862391153	5.2141855573751	5.73278710760447	29
3	Psat.cameor.v2.2g139500	major facilitator superfamily mfs profile domain containing protein	2.57880609273338	3.51263882210614	2.42139507268699	4.65185530911683	5.17312922880019	5.75185541287019	29
3	Psat.cameor.v2.2g139700	pectinesterase inhibitor domain containing protein	3.52118935033014	3.75866625090139	4.90271482306648	6.33920726530491	6.76283797213335	6.13352386879247	23
3	Psat.cameor.v2.2g139800	pectinesterase inhibitor domain containing protein	2.42139507268699	2.94386959251971	3.41931955334433	4.77526856745738	4.60944874644123	5.20306325680214	29
3	Psat.cameor.v2.2g139850		5.47113020650206	6.37839160181174	7.25745662461921	8.77496561936063	9.85809410661107	9.47554492850541	23
3	Psat.cameor.v2.2g14000	p type cu + transporter	6.64313371379661	7.27832071436603	5.44057349175345	4.93464796555262	5.41071233358794	7.21386486602822	12
3	Psat.cameor.v2.2g140100	bzip transcription factor	3.07663155332456	2.42139507268699	2.64720754193607	3.26528969506964	3.81070870840862	5.6108092683357	29	bZIP
3	Psat.cameor.v2.2g140200		5.35328394102342	5.83860156429971	5.66699897440852	5.89361600871414	6.70483062207465	7.09755148593121	29
1	Psat.cameor.v2.2g140250		5.00734577286459	4.50312745690795	4.2538281794345	2.92479401159805	3.16135374922977	3.20420301503734	8
3	Psat.cameor.v2.2g140550		3.64593450035589	4.37632144857454	4.61564152224645	5.11885887104836	5.29823419767007	4.87409718512905	23
3	Psat.cameor.v2.2g140700	bhlh transcription factor	7.68678649756271	8.38757436536694	7.86883287981954	8.55466943413263	9.01000564131545	10.3320933346329	29	bHLH
1	Psat.cameor.v2.2g14100	lrr receptor serine threonine protein kinase	7.73048380209435	8.49218777209892	7.57728859462267	7.00085665952879	6.69570524424687	5.61798675563505	12
2	Psat.cameor.v2.2g141000	heat shock protein hsp 90 beta	11.3340780259834	11.8409653760439	10.6844957412373	10.0649964933652	10.5053388371999	12.7733260058867	29
6	Psat.cameor.v2.2g141100	sugar transport protein mst	6.56097507381971	7.15954152802332	9.07010066701092	8.33561246729862	7.54577626161183	5.45600013619107	16
3	Psat.cameor.v2.2g141450	math domain containing protein	3.861768615725	4.67904558299563	5.04236513933415	5.67968450719646	5.88015003698633	5.74904367936354	23
5	Psat.cameor.v2.2g14150	glycosyl transferase cap domain containing protein	3.89364168840227	7.09002380530838	9.57894418480653	9.70674593579571	9.66640077965641	5.13266837302128	19
4	Psat.cameor.v2.2g141900		6.25658008549711	6.8366872373493	6.94292555769884	7.21268275802305	6.74046790999607	6.26150902849001	19
6	Psat.cameor.v2.2g14200	c2 nt type domain containing protein	6.93526992719667	11.0117084547671	8.58947153962516	7.68827617878907	7.15727500041334	3.07856600053251	12
3	Psat.cameor.v2.2g142100	1 phosphatidylinositol 4 kinase	9.378960474764	9.67795810604283	9.80692770104627	9.5899837476642	9.57151158401395	12.134430931086	29
1	Psat.cameor.v2.2g142250	chaperonin subunit beta 1 chloroplastic	5.83407555956974	6.01176572363197	5.77315102750181	5.38720772991541	5.1707746749941	3.96589253780096	12
3	Psat.cameor.v2.2g142400		4.60002795881288	4.35619792684008	4.88047922041481	6.0441302564122	6.40469137432117	5.74845764672802	23
1	Psat.cameor.v2.2g14250	dna directed rna polymerase subunit	7.37887023064593	7.49992259317837	4.50640619972271	3.35519370533338	3.04489142392474	3.37740373532263	12
5	Psat.cameor.v2.2g142600		6.17277169220011	6.3758838006188	6.9821004292812	6.7921862312299	6.99296976641038	5.96606375183179	23
1	Psat.cameor.v2.2g142700	endo beta xylanase	2.71048205536132	4.8596305953809	2.65772057291244	2.42139507268699	2.42139507268699	2.42139507268699	12
1	Psat.cameor.v2.2g142800	serotonin n acetyltransferase 1 chloroplastic	6.10464967977046	4.96441407249514	4.91104338211951	4.51661453840158	4.1066559329883	2.69683280122291	8
3	Psat.cameor.v2.2g142850		4.63529618312412	4.55286135616713	5.06106900732016	4.9491455139207	4.85426902653518	7.16162146299965	29
2	Psat.cameor.v2.2g142900		5.07747780011674	5.75979948544695	4.87647040820375	5.01987877876341	5.71140216110603	5.10045471175885	12
6	Psat.cameor.v2.2g14300	remorin c terminal domain containing protein	3.07087296913679	5.25921800159301	7.18793854963161	8.47647879374343	9.09871346662517	6.3397399030773	23
5	Psat.cameor.v2.2g143000		6.99846576959012	7.66160013434177	8.36451015120663	9.03856479229121	8.94339289569355	8.13478752148001	19
3	Psat.cameor.v2.2g143150	tlc domain containing protein	6.03254450500984	5.8615958702607	5.95186817366808	6.30562316353196	6.44702507971187	7.12421008728691	29
3	Psat.cameor.v2.2g143350		7.02664471576049	8.00273871741437	8.6364967750789	8.91445159179477	8.97818978520436	11.5046262327193	29
5	Psat.cameor.v2.2g143400	choline transporter protein	6.48173035551038	6.28652566921917	6.96089614070615	7.90862083784477	7.94389116740086	5.72427276501471	23
6	Psat.cameor.v2.2g143500		4.90524715367841	5.68302205569718	5.70900717973771	6.40531800864934	6.11452769435595	5.96815772456454	19
3	Psat.cameor.v2.2g143550		5.54212512780636	5.83397855645044	6.66972649040133	6.27346626440927	6.06302777703043	7.17135524015421	29
3	Psat.cameor.v2.2g143650		5.91497492453336	6.32262769324049	6.43943853259229	6.60627680391875	6.41571716907498	6.97467104696989	29
3	Psat.cameor.v2.2g143950		4.6348587507295	5.11202471476839	5.16118411139229	5.44376473872091	5.86873349088424	7.28113086184316	29
2	Psat.cameor.v2.2g144000		3.6428991054759	3.67319543579685	3.52349834751559	2.42139507268699	2.95762847215514	2.93962167363682	12
6	Psat.cameor.v2.2g144050	protein pin likes	8.25582170676414	8.68093281064471	9.07681074947368	8.3872486390978	8.21432681010588	7.21149681024364	16
3	Psat.cameor.v2.2g144200		5.13293476150914	5.27315770334847	5.87682576958898	6.20401281190343	6.75254833575411	8.54394974372975	29
4	Psat.cameor.v2.2g144250		2.74737073297101	4.19569578427927	5.43828087248807	4.62984652234476	3.2848513563572	2.42139507268699	16
4	Psat.cameor.v2.2g144450	lysine histidine transporter	3.97883362220235	3.63582719010528	5.61838993387579	3.63967957410569	2.83125175884949	2.42139507268699	16
3	Psat.cameor.v2.2g14450	pathogenesis thaumatin protein	3.684380951361	2.97755361154753	3.0338907410354	2.42139507268699	2.42139507268699	5.4014538220471	29
3	Psat.cameor.v2.2g144550		4.28899417806873	4.55673418500527	4.92988821830649	4.45183666722818	5.27142295072823	6.08980996757606	29
2	Psat.cameor.v2.2g145100	bah domain containing protein	6.62544883436599	7.06437671513767	7.113409706068	6.85572325298367	5.1295278754643	8.83119880319197	29
6	Psat.cameor.v2.2g145150		3.75795661468292	3.61985645270955	3.99947764040117	3.99504043378431	3.53548319697784	2.42139507268699	16
3	Psat.cameor.v2.2g145250	zinc finger protein gis	2.64644636392625	5.38529136542338	4.07024119433057	2.42139507268699	2.66271306407161	3.94544951200393	12
5	Psat.cameor.v2.2g145300		6.95011481036403	6.74938540542276	6.67629618267673	7.20733900330042	7.69506319212708	6.84400124567406	23
3	Psat.cameor.v2.2g14550	pathogenesis thaumatin protein	2.42139507268699	2.94051370530213	2.82307510291294	3.31147765669585	2.83125175884949	8.771946549681	29
4	Psat.cameor.v2.2g145550	wall associated receptor kinase	4.94578851173186	3.5735125491991	2.42139507268699	2.42139507268699	2.42139507268699	2.61747107713933	8
3	Psat.cameor.v2.2g145600	nicotinamide adenine dinucleotide transporter 2 mitochondrial	6.66255446599352	6.69361631464289	7.13405308025376	6.6674005071767	6.51199486145727	7.52240187925493	29
4	Psat.cameor.v2.2g145750	inactive leucine rich repeat receptor protein kinase	8.14883839010324	5.8489425243206	5.64954329660377	6.1873635862003	6.05233276837547	3.78971721528758	8
1	Psat.cameor.v2.2g145900	glutamyl trna gln amidotransferase subunit b 1	8.5182969934481	8.98882527480395	8.99604488427961	8.16561281037076	7.37082843073139	7.67890988883516	16
6	Psat.cameor.v2.2g145950	general transcription and dna repair factor iih subunit tfb	5.43903303917178	6.59611859852187	6.79666454364808	6.90946408973116	6.42177187468436	6.24852326641615	19
3	Psat.cameor.v2.2g14600	myb transcription factor	4.47442638218058	5.06556398283905	4.13077522352283	6.61971057212058	7.46093918206154	8.81913154979175	29	MYB
3	Psat.cameor.v2.2g146350		4.8427434090427	4.88907373985926	5.45189399335265	5.43701782464577	5.28082461701592	7.01747973895561	29
3	Psat.cameor.v2.2g14650	heat stress transcription factor b 2b a	6.72689220978825	8.08126852388125	7.20649735744468	7.23488727799562	7.37265032340657	10.0567500434218	29	HSF
6	Psat.cameor.v2.2g146500	duf 1639 protein	4.58251766369128	5.19353632441661	6.48065356649625	5.4981176667296	5.07337740591449	3.54185388889986	16
3	Psat.cameor.v2.2g146600		5.03963431187837	5.66661426909493	5.73318929749195	5.50288055182336	5.98697365142334	7.2081303253717	29
2	Psat.cameor.v2.2g14700	e3 ubiquitin protein ligase	7.84120178112678	8.72202869990833	8.04751239702709	7.77499761746766	8.55545700579319	10.1653537185874	29
1	Psat.cameor.v2.2g147000		6.4346853425404	6.06931751336198	4.72104927212102	4.58833368467714	5.04647848238199	4.29663917865477	8
3	Psat.cameor.v2.2g147100	ab hydrolase domain containing protein	5.64380785178121	5.82809522420372	5.51632012674572	5.72205933002639	6.09955840579737	7.27883107651017	29
3	Psat.cameor.v2.2g147200		4.82047002323902	5.11822266215857	5.44708010558772	5.36787940133427	5.2333994903309	6.5840959241105	29
4	Psat.cameor.v2.2g147550		6.57311998310048	6.51771651022029	6.94484159909714	6.50620236760087	5.9929999122246	5.73220540017985	16
2	Psat.cameor.v2.2g147800	acyl carrier protein thioesterase atl chloroplastic	7.12925912626657	6.96785557936721	6.57908044996903	6.32007211737799	6.30275346232877	7.5688118843663	29
3	Psat.cameor.v2.2g147950	atp dependent clp protease adapter protein clps	7.52002329761011	6.8817535205882	7.45040239644007	7.71491862602155	7.33442346504133	8.26142903429142	29
1	Psat.cameor.v2.2g148200	phospholipid transporting atpase 12	4.83074491980757	5.34838142654062	4.14334348758967	3.58367692540883	3.15921607393702	2.42139507268699	12
3	Psat.cameor.v2.2g148250		6.66043056808761	7.11742865408294	7.51554960161573	8.2716248415996	8.64142058965616	8.20464163706735	23
6	Psat.cameor.v2.2g148350	phosphoenolpyruvate carboxylase	3.2065373262504	3.5321126446077	3.69035079360472	3.87952922306168	3.00272545137722	2.69683280122291	19
4	Psat.cameor.v2.2g148450	dnl type domain containing protein	6.27196030666623	5.25829508405895	5.11958059957113	4.80136966896763	4.60663812589362	4.20908035753403	8
3	Psat.cameor.v2.2g14850	f box protein pp	6.70165873453559	6.83329836527566	7.27644374768394	7.20570546223291	7.08202312530661	8.45480609661973	29
6	Psat.cameor.v2.2g148500	lysine rich arabinogalactan protein	3.75212249831694	9.80966196195871	9.17110649685746	7.12149746381868	5.49274965923004	3.127987478902	12
3	Psat.cameor.v2.2g148600	trna specific adenosine deaminase	7.96844455622909	8.90158612187786	9.03084880083447	9.64731868152481	9.59089986350314	10.5351533638302	29
3	Psat.cameor.v2.2g148700		4.33963700136852	4.40647133264747	4.41933872793869	6.08295509995334	6.66851768251477	8.59875644758451	29
5	Psat.cameor.v2.2g148900	crs associated factor 1 mitochondrial	7.33524509708907	6.84112664158161	6.69867243760967	7.19406804488737	7.4867010141578	6.48793085933733	23
1	Psat.cameor.v2.2g148950		5.68619967970188	5.98564280299992	5.35346631362813	5.43829046981776	5.3435425629914	4.21257466085125	12
1	Psat.cameor.v2.2g14900	protein detoxification	2.96610016506506	3.81731062128966	2.64720754193607	2.95453383248891	2.42139507268699	2.97335283144766	12
5	Psat.cameor.v2.2g149050		4.88335748063171	4.94246885618118	5.20503200394154	6.33028785877413	6.16888108135741	5.17919483092381	19
3	Psat.cameor.v2.2g149150		5.16384128608045	5.6446346108308	5.45651183904233	6.38058123502528	6.63955670451267	5.76246122175575	23
3	Psat.cameor.v2.2g149200	aminotransferase plant mobile domain containing protein	5.23621201558156	5.65667704030366	6.01010443002903	5.56029529415779	5.91684447136109	6.37015632236073	29
3	Psat.cameor.v2.2g149750		5.2865492865325	6.20993366908341	5.48437979392134	6.05441932738973	6.89358718384488	7.98372817348461	29
3	Psat.cameor.v2.2g15000		5.47249790787485	5.65529597583643	5.34298148673494	6.39163593647978	6.87507908395035	7.7002609309418	29
1	Psat.cameor.v2.2g150200		8.50394534483501	7.98178401647235	7.55526947000358	7.60726229148977	7.20486354481135	4.46477894648358	8
3	Psat.cameor.v2.2g150400		6.06476156979443	6.48847612811011	7.01076546432405	7.6700282576082	7.53753445426946	7.31075581644655	19
3	Psat.cameor.v2.2g150850		3.98328042737255	3.53034094909829	3.12462171474437	4.50945154925675	4.58481789122771	5.32141832837907	29
3	Psat.cameor.v2.2g150950		5.26758129996429	5.91335587608276	5.18374745326265	6.33702767877582	6.53297706413686	6.18140351370295	23
3	Psat.cameor.v2.2g151050	j domain containing protein	7.87128730472664	8.13888386635344	8.34346667266372	8.39818544451528	8.6153025244048	9.996459812144	29
3	Psat.cameor.v2.2g151100		5.63532845920507	5.49979761092068	5.80252667151231	6.10013021962214	5.51039008039254	6.5548888272715	29
1	Psat.cameor.v2.2g151150	act domain containing protein acr	5.46156803821588	6.49654734073628	5.80050674473404	5.15773120582544	5.19908676154903	5.62340805659503	12
3	Psat.cameor.v2.2g151300		5.89292590562757	5.69536391479907	5.88518398654951	6.13758975399767	6.10828914337698	9.08133085697629	29
1	Psat.cameor.v2.2g151350		5.7175042014243	5.67160562422557	4.45646096117107	4.1466076397691	4.48221146109627	3.53085246870981	8
3	Psat.cameor.v2.2g151450		3.62145385981525	3.87794001280999	4.63464146178116	4.66045810412138	4.95055316484994	5.35832909278109	29
3	Psat.cameor.v2.2g15150	ranbd domain containing protein	8.35063093942627	7.75090215440552	7.89442092808129	7.71657778767234	7.95857025809696	9.239403129768	29
3	Psat.cameor.v2.2g151750		4.1250956126959	3.60947895087921	3.77332712745499	4.16990443734871	4.53021702982335	7.2175451722795	29
3	Psat.cameor.v2.2g151850		2.94315047700229	4.08397702741358	2.99053993328023	5.21040458319622	4.03725914249332	5.40846796251972	29
2	Psat.cameor.v2.2g151900	udp glycosyltransferase	3.74318637737537	2.42139507268699	2.42139507268699	2.42139507268699	3.93458521314979	2.98642535119945	23
3	Psat.cameor.v2.2g152000	rna binding kh domain containing protein	7.95275936278039	8.2242716594449	8.63720549651098	9.59552334663108	9.6650292379321	10.1544866013338	29
1	Psat.cameor.v2.2g152150	exostosin gt domain containing protein	7.9883530713201	8.66077610248163	8.43709229519886	8.01042427347308	7.66532792721821	8.11494598139565	12
3	Psat.cameor.v2.2g152400		5.75986588667754	6.23037655359679	6.38748158975994	6.82782567320437	7.36589348134342	9.84234354246727	29
4	Psat.cameor.v2.2g152450	variant 2 kinesin protein kin 14r	8.82583656689047	7.13068675182861	6.08618281463366	5.42639082454798	5.36575816309299	4.69318095753023	8
2	Psat.cameor.v2.2g152500		4.4633832930891	4.10806463781164	4.18738455113412	4.36242018162483	3.29764085946075	4.27932174532464	8
5	Psat.cameor.v2.2g152650	dof zinc finger protein	2.42139507268699	3.24410490745984	3.47525101239099	4.33489104157422	3.44126576845584	2.65120223495017	19	C2C2-Dof
3	Psat.cameor.v2.2g152850		3.50651249752647	3.42571668526775	3.8452703593197	4.2191636768073	3.82311312784023	4.85775260463628	29
1	Psat.cameor.v2.2g152900	metallo beta lactamase domain containing protein	6.67850437697993	6.62964909123442	6.06606004525849	5.83135932956959	5.64090440229577	6.05001857953032	8
1	Psat.cameor.v2.2g152950	rhamnogalacturonan endolyase	4.54674326886685	4.57093248304665	2.42139507268699	2.42139507268699	2.42139507268699	2.42139507268699	12
6	Psat.cameor.v2.2g15300	dna directed rna polymerase subunit	8.05124078231763	8.47262090150047	8.87543892620736	7.99715616561511	7.37568640319417	6.35218155651381	16
5	Psat.cameor.v2.2g153000	enoyl reductase er domain containing protein	3.62391378220665	3.27357629405108	3.29640895943217	4.33680194092448	4.45903178866747	2.61747107713933	23
2	Psat.cameor.v2.2g153350	cinnamyl alcohol dehydrogenase protein	2.97242202421027	2.93465485391448	2.42139507268699	2.42139507268699	2.66271306407161	4.25238516232168	29
3	Psat.cameor.v2.2g153400		5.85877835699067	6.00774474297798	6.36562359792348	5.87629993911403	5.83096300214961	6.88971239949473	29
1	Psat.cameor.v2.2g153550		3.50582349694366	3.67528054237957	2.75240951263645	3.02832359245001	2.90616873074899	2.42139507268699	12
4	Psat.cameor.v2.2g153600	cinnamyl alcohol dehydrogenase protein	11.1871870926	8.24834822424092	9.19840371592778	8.65728773947928	8.77629632326406	5.85066966169934	8
3	Psat.cameor.v2.2g153650		5.63269955822518	5.49512090730764	5.09236093049563	5.7325353596801	6.36817981758829	8.46604763769498	29
3	Psat.cameor.v2.2g153750	protein nrt ptr family	2.58995971292462	2.58763882915675	2.96513446530622	3.6594132936267	3.88973193928732	8.58532530250748	29
5	Psat.cameor.v2.2g15400	hydroxymethylglutaryl coa synthase 54740	11.0280743012638	9.98608130596258	9.10660946381675	10.9711272686935	10.9558847851884	8.39942042856842	8
6	Psat.cameor.v2.2g154000	transmembrane protein	6.12527456674388	6.43567613509138	6.19777027381023	6.22218169587768	5.99942066577275	3.77396120300481	12
4	Psat.cameor.v2.2g154350	homologous pairing protein	7.40066483536621	5.9822693923611	5.48714126754007	4.59324868412761	4.20990272657183	4.25216020950908	8
1	Psat.cameor.v2.2g154400	3 ketoacyl coa synthase	2.58995971292462	4.38385865030074	3.79718956148289	2.88271592246431	2.42139507268699	2.42139507268699	12
1	Psat.cameor.v2.2g154450	serine aminopeptidase s33 domain containing protein	7.83840636566112	6.55644961924271	5.52568153996599	5.32739066345839	5.41108964351335	4.95663844563791	8
3	Psat.cameor.v2.2g154650		4.39327406699106	4.17847053407027	4.58513567336639	4.18209572456074	4.50724226677265	6.97919284507038	29
6	Psat.cameor.v2.2g15500	ii knotted homeobox protein	3.7034433512075	9.47563994276291	7.9242992799256	7.53262955359171	7.01750515787056	6.18595876877864	12	HB-KNOX
1	Psat.cameor.v2.2g155100		3.4277156174438	4.72105939450741	3.24861919341499	3.12560257546901	3.20108413883252	2.69683280122291	12
2	Psat.cameor.v2.2g155200	bifunctional homocysteine s methyltransferase 5 10	6.04385214409397	6.51055572301325	5.89267986780634	7.07098141824785	7.30652239414401	5.83601955078744	23
2	Psat.cameor.v2.2g155300		5.30957092432191	4.5434069932852	3.94295221123992	4.11403316410305	4.2938338038399	6.16256507938073	29
2	Psat.cameor.v2.2g155650		4.09481692666562	3.12487811672106	3.41642014016491	2.42139507268699	2.63153900351733	3.69496596795342	8
1	Psat.cameor.v2.2g155800	fiber protein fb	10.1899811318366	9.24098962628112	8.73929067755209	8.2994689742298	7.7895709063937	3.11646304410582	8
3	Psat.cameor.v2.2g156050		4.72555895183714	4.89414409080841	4.27349091077771	4.85041874723957	5.96758210912587	6.17476612278501	29
6	Psat.cameor.v2.2g156100		5.50216434277181	6.32687106832479	6.08672559213885	5.61943320176688	5.17225523564271	4.47954594141061	12
2	Psat.cameor.v2.2g156150		4.44184362540916	4.45457083366885	4.72602936971198	3.53523400768116	3.53114427790933	5.76237676824079	29
4	Psat.cameor.v2.2g156300	lysosomal alpha glucosidase	11.8706059991962	10.7392333857678	11.2472865128207	11.7667686838348	11.1541166716988	3.99590487911547	8
1	Psat.cameor.v2.2g156350		3.76957951497228	3.29494638894021	3.42537304070345	2.69438901756462	3.43047667442356	2.42139507268699	8
1	Psat.cameor.v2.2g156550	transmembrane emp domain containing protein	9.18474526679176	9.45856679922036	8.5867620742564	8.53435261302775	8.68054404547221	5.8774015029879	12
4	Psat.cameor.v2.2g156600	n acyl aliphatic l amino acid amidohydrolase	10.0532389145502	9.72612063763714	10.4903524678189	10.2623883927749	9.89833907862133	8.27669292833359	16
1	Psat.cameor.v2.2g156700	ethylene responsive transcription factor erf protein	3.72395229666658	5.16010996504819	4.17464723641054	3.40532214507227	3.70093362069386	2.42139507268699	12	AP2/ERF-ERF
6	Psat.cameor.v2.2g156950	aminoacyl trna synthetase associated domain containing protein	8.02479318723915	8.21734205273214	8.10661207469445	7.32851759731931	6.89220328110157	4.56565137284703	12
3	Psat.cameor.v2.2g15700	protein stay green 1 chloroplastic	4.59492911852968	6.02162300062479	6.45174157408984	7.40715531986725	9.19082153940724	14.1278520746987	29
3	Psat.cameor.v2.2g157000	variant 2 protein sawadee homeodomain	7.84551655629544	7.28124573388376	7.82800748484339	7.98246948730422	7.86503241616253	8.29156646536364	29
1	Psat.cameor.v2.2g157050	ring type e3 ubiquitin transferase	5.30360951812228	5.74891565898118	4.86374533520953	5.26512056533864	4.70145205221566	2.61747107713933	12
3	Psat.cameor.v2.2g157200	morn repeat containing protein	5.58897314349049	6.32866230804157	6.94805737022432	7.91910888659207	7.83832200599126	10.8992480725958	29
3	Psat.cameor.v2.2g157250	nodulation signaling pathway protein	5.77399661626726	6.15721599118758	3.58243703081918	5.3768379002447	6.51019310435468	9.18200034216234	29	GRAS
4	Psat.cameor.v2.2g15750	cytochrome c type biogenesis protein	6.12062858844569	4.98301898369353	5.44825857669811	5.34147960595431	5.56383215046384	4.98677964094122	8
4	Psat.cameor.v2.2g157550	transmembrane protein	8.50166291723762	7.15434494733907	7.96300576176531	7.23814631040673	7.27779391816402	6.60464530508335	8
3	Psat.cameor.v2.2g157600	nucleic acid binding protein	6.48763350347696	6.02238395673596	5.6659537939448	5.95886754099477	5.52542278934418	7.23620203775499	29
3	Psat.cameor.v2.2g157850		4.39472898058732	4.49890628516009	4.7331288481158	4.87783696052567	5.16423568445169	6.4977553578984	29
3	Psat.cameor.v2.2g157900	k selenoprotein	8.62977474522856	7.79957947553411	8.41452666655243	7.99074777819563	7.88895182665867	8.99452920156047	29
3	Psat.cameor.v2.2g158200	flavonol synthase flavanone 3 hydroxylase	3.02178497993472	4.32592683794077	4.6444304879362	7.97201652472304	8.96487561917245	5.31199373745066	23
3	Psat.cameor.v2.2g158300	flavonol synthase flavanone 3 hydroxylase	2.81844644071492	2.65535744207545	2.65772057291244	6.30774739113823	7.30287640685437	3.50751740292523	23
1	Psat.cameor.v2.2g158350	pathogenesis thaumatin protein	4.18744539915607	4.68601332975366	2.42139507268699	2.42139507268699	2.63153900351733	4.01886909831174	12
4	Psat.cameor.v2.2g158450	ubiquitin fold modifier	10.8711198186368	10.4335701985179	11.5623198021327	11.0896608562757	11.0196216162627	10.894607196968	16
4	Psat.cameor.v2.2g15850	pgr protein 1a chloroplastic	5.6234607792136	4.54615325346879	4.77899622022553	3.84253152989818	3.6231463963695	3.15652310044551	8
2	Psat.cameor.v2.2g158500	o fucosyltransferase family protein	6.61704814850816	6.14062352376566	5.55359873909802	6.18437469319672	6.17277823037469	6.58171671819168	8
4	Psat.cameor.v2.2g158550	serine threonine protein kinase	6.13127798002246	5.41573674374251	4.72821718284994	4.40798739375061	4.23231596079917	3.80337762196127	8
3	Psat.cameor.v2.2g158600	osbp oxysterol binding protein 1c	6.09520615954946	7.69676790065589	8.06879245920628	8.39394472441956	8.94412530976083	10.7141226677687	29
3	Psat.cameor.v2.2g158650	osbp oxysterol binding protein 1c	4.18498812136932	5.2206392992122	5.61042777312482	5.85725835181699	6.20926168369694	7.96695556865568	29
6	Psat.cameor.v2.2g158700	1 phosphatidylinositol phosphate 5 kinase	8.89233840267604	9.65135079119268	9.18387516530698	9.36179747201879	9.20173492524233	7.48304813918267	12
3	Psat.cameor.v2.2g159050		2.42139507268699	2.57401672752251	2.64859102234817	2.83441804807313	2.42139507268699	4.59374299534988	29
3	Psat.cameor.v2.2g159100		2.81160073684999	3.06658867633857	3.37467154217896	2.76192817969275	2.66485073936437	5.60729712502659	29
4	Psat.cameor.v2.2g159700	quality protein udp glycosyltransferase 89a2	5.51578401022741	4.7100242510173	5.08005843964145	4.83856730418541	4.2994184890403	3.73023517510863	8
4	Psat.cameor.v2.2g159800		3.72282856859068	2.93465485391448	2.73793851564504	2.95453383248891	2.63153900351733	2.42139507268699	8
1	Psat.cameor.v2.2g160000	inducible nitrate reductase [nadh]	7.17530470021294	7.15237567350694	6.28430639692026	6.69853934640409	6.62667390339417	3.3084999730007	8
3	Psat.cameor.v2.2g160050		5.95492681623468	6.52000345959654	6.78329646082101	6.61187168736531	7.57855715811845	8.59384756177598	29
3	Psat.cameor.v2.2g160200	mitogen activated protein kinase	8.35280722221231	8.86118394432885	9.15316710519285	9.34963788146797	9.46123675528251	10.3465600559351	29
1	Psat.cameor.v2.2g160350	gibberellin regulated protein	4.51561743608051	3.89238396403119	2.42139507268699	2.42139507268699	2.42139507268699	2.42139507268699	8
6	Psat.cameor.v2.2g160400		5.80574474987969	6.42042834680372	6.45136167121495	6.12524543121805	6.26242274227437	4.65292995922755	16
3	Psat.cameor.v2.2g160600	mediator of rna polymerase ii transcription subunit	7.43951587091839	8.07850874665764	8.3741191224446	8.36384519792355	8.50708402959756	9.52425266009944	29
3	Psat.cameor.v2.2g161450		5.79619659137141	5.69967760844784	6.08830259229884	6.72924460986631	7.04765955637016	6.29333455503903	23
3	Psat.cameor.v2.2g161800	mitogen activated protein kinase	4.67949530052613	4.85917044217005	4.9630620988481	5.46490349434982	5.59884823216674	7.56113304249814	29
1	Psat.cameor.v2.2g162150	auxin response factor	5.01280992415616	5.07980711647338	5.70999472535284	4.6389986574624	3.59857989939203	2.61747107713933	16	B3
1	Psat.cameor.v2.2g162200	hd domain containing protein	5.73502524111275	6.51066324649688	5.86998520631605	6.00262497317081	5.18496623065692	2.65127820964641	12
4	Psat.cameor.v2.2g162250		4.6068972889361	3.89595028477111	2.97617025035587	2.42139507268699	2.87285699490195	2.42139507268699	8
3	Psat.cameor.v2.2g162300		4.7013788841261	4.80127461064873	5.02649938563946	5.38189415070752	5.46850374546988	6.13177694481754	29
1	Psat.cameor.v2.2g162350	bps protein	4.75952214327172	5.90032350900394	3.98429501746923	2.86192748120227	3.12616716693301	3.17083346007058	12
3	Psat.cameor.v2.2g162900	uv radiation resistance protein autophagy	7.06202249619065	7.56362040378139	7.54882742818566	8.17936714241868	8.43153287858228	9.70980793222383	29
1	Psat.cameor.v2.2g163050	dep domain containing protein	5.31015017690026	4.43447213304623	3.68355868523049	3.48639794238984	3.30409996111791	2.84727823940252	8
6	Psat.cameor.v2.2g163250	glycerol 2 acyltransferase	2.42139507268699	3.04423266298081	3.31767206479782	3.8324800317095	2.63153900351733	2.61747107713933	19
4	Psat.cameor.v2.2g163400	faf domain containing protein	4.16656656394185	3.9112159874755	3.31421360293039	3.5068189126698	2.9597661474479	2.61747107713933	8
1	Psat.cameor.v2.2g16350	tpx central domain containing protein	5.73028880871083	5.33168445641788	3.91828636800059	2.42139507268699	2.75926978469984	2.65120223495017	8
3	Psat.cameor.v2.2g163550	dihydropyrimidinase protein 3	5.59652802975725	6.63498714047313	6.91040440269016	5.63982617313518	6.248641953693	11.1819260993624	29
2	Psat.cameor.v2.2g163850	dihydropyrimidinase protein 3	3.85331263917989	4.40195598726227	3.48465366182082	3.49330425413797	3.19760848496499	4.9963302403339	29
1	Psat.cameor.v2.2g164250	dihydropyrimidinase	3.74095721918679	4.44854437178817	3.95449911690622	3.68979999927521	3.24022848191952	3.31774324890471	12
4	Psat.cameor.v2.2g16450	lrr receptor serine threonine protein kinase	6.74974624511796	6.48078102792153	6.30344272972699	6.5587307881966	5.64814817501268	2.75654221424003	8
3	Psat.cameor.v2.2g164500	serine carboxypeptidase	2.42139507268699	2.57401672752251	2.42139507268699	2.42139507268699	2.42139507268699	4.37435384666976	29
3	Psat.cameor.v2.2g164650	ring h2 finger protein atl	3.75276840577395	4.38159482088172	4.50458775907212	3.78418295655345	4.19532218648097	7.76106936379079	29
1	Psat.cameor.v2.2g164800	peptidase a1 domain containing protein	10.8937771865168	9.55975904609142	8.76197166231856	7.49848751129572	7.81095994505383	7.80040656454607	8
2	Psat.cameor.v2.2g165300	zc3h15 tma family c terminal domain containing protein	5.98961183275111	5.17499277438336	5.25289499743717	4.94753415230304	4.84437929270259	5.93258281853604	8
6	Psat.cameor.v2.2g165350	low affinity sulfate transporter	4.23502040393635	8.79325633029369	8.18388810240056	8.6310595811305	8.17066915312259	3.40064062233376	12
3	Psat.cameor.v2.2g165500	sulfate transporter 4 1	4.36460211454286	5.50116140278635	4.49348205576677	5.63012630176762	7.50517615644221	7.5672659073503	29
4	Psat.cameor.v2.2g165650	short chain dehydrogenase reductase	7.51645832998911	3.94264680152299	3.09797046272148	2.42139507268699	2.42139507268699	2.86919665133705	8
3	Psat.cameor.v2.2g165700	cral trio domain containing protein	7.6359542901639	6.87509010684897	7.28722284097246	8.13723089794901	8.14008740778238	9.19503718347576	29
4	Psat.cameor.v2.2g165750	variant 2 beta d xylosidase	12.5967496183269	9.49571404518521	10.0404344432074	9.91546026389162	6.49560603382229	2.88665588184263	8
4	Psat.cameor.v2.2g165800	unknown protein	4.81527634263497	2.87364089502314	2.42139507268699	2.42139507268699	2.42139507268699	2.42139507268699	8
3	Psat.cameor.v2.2g165900	nudix hydrolase domain containing protein	6.14454200597566	5.22417717897865	5.28295098852732	5.58759453474196	5.83774712785393	6.30079164207019	29
2	Psat.cameor.v2.2g16600	sodium metabolite cotransporter bass	7.73561686035739	7.06731555999447	6.67252321813532	7.12248246161731	7.9591367667963	8.63014476644925	29
3	Psat.cameor.v2.2g166000		4.31223993451826	4.86072462230848	5.09233699707094	5.12881485874267	4.95924919444259	5.55830503653233	29
1	Psat.cameor.v2.2g166150	ethylene responsive transcription factor erf	8.48303992221741	8.8870691048932	8.64299066075035	8.08043015277483	7.19033526849219	6.58463646710168	12	AP2/ERF-ERF
3	Psat.cameor.v2.2g166200	endoplasmic reticulum golgi intermediate compartment protein	7.3459771436622	8.18404819986313	7.79349489613773	7.84265930836992	7.86836938004904	8.80905620298056	29
6	Psat.cameor.v2.2g166400	trehalose 6 phosphate phosphatase	3.74523921634703	6.23647704097604	5.87771694457374	5.26398722540697	4.50724226677265	3.00858326754375	12
3	Psat.cameor.v2.2g16650	sodium metabolite cotransporter bass chloroplastic	2.42139507268699	2.57401672752251	2.65772057291244	2.68153988761129	3.31022348225459	3.62997948691618	29
1	Psat.cameor.v2.2g166500	inactive tpr repeat containing thioredoxin ttl	4.14900439620699	6.26625818358878	5.23154973134856	4.25400801390728	4.3487832478633	2.61747107713933	12
3	Psat.cameor.v2.2g166550		4.79346234456526	3.87202084855988	4.31490920516156	4.62331754779092	4.51586181100176	6.06903149494952	29
3	Psat.cameor.v2.2g166800	major facilitator superfamily mfs profile domain containing protein	4.14864316138448	4.82086162779057	6.61760310016684	7.2214084623066	7.44786757481445	9.73139721440721	29
4	Psat.cameor.v2.2g166850	histone h4	10.2734271334336	8.39201052380113	9.56104368650669	7.11005918487754	6.81463752111017	5.27162633535546	8
4	Psat.cameor.v2.2g166950	histone h4	10.4141332949791	8.22972406770734	8.79278059642952	6.64250160467586	6.49886600627457	5.17497931085899	8
1	Psat.cameor.v2.2g16700	ycf protein	6.96957790320803	6.41419774094254	5.7507815495519	5.16091261067824	4.1999437646057	3.65616377773103	8
4	Psat.cameor.v2.2g167000	histone h2b 1	10.6908621881577	7.23795109372316	5.36927557372042	4.42887122968157	4.32035266204208	4.10740284616421	8
1	Psat.cameor.v2.2g167150	pumilio domain containing protein 14	4.8294649695791	3.95793150061343	2.42139507268699	2.42139507268699	2.63153900351733	2.42139507268699	8
2	Psat.cameor.v2.2g167250		2.42139507268699	3.22849064248989	2.42139507268699	3.86104096929248	3.20108413883252	2.42139507268699	19
1	Psat.cameor.v2.2g167300	annexin a1	11.4262489938587	11.7653937330441	10.2569892118091	11.2497974110854	10.6279338198574	6.14834516036216	12
1	Psat.cameor.v2.2g167700	taz type domain containing protein	3.83289544518066	8.04855669841468	4.6098490656562	4.09010039211775	4.38538079509604	3.96548014491079	12
5	Psat.cameor.v2.2g167750	synaptonemal complex protein	5.01131525705951	4.90086150273926	4.49566678248722	6.31460177393383	6.24614035117494	5.66888592436436	19
1	Psat.cameor.v2.2g16800	kinesin heavy chain	8.76962567278524	7.83767997379604	6.66741088284829	7.02138286030342	7.74481818338988	4.54267822497592	8
3	Psat.cameor.v2.2g168050		5.87589264412867	6.23111768890686	6.56455014131141	6.93151614821972	7.0455976255471	8.39726646082576	29
3	Psat.cameor.v2.2g168250	cryptochrome protein	8.29815189266219	9.45674724856577	10.0295467823677	9.88253588506962	9.87968061887671	11.8555003181498	29
4	Psat.cameor.v2.2g168450		6.7899334306856	5.29925158707352	5.1757944240606	4.82561657411921	4.47357133763505	2.42139507268699	8
3	Psat.cameor.v2.2g16850	at hook motif nuclear localized protein	2.97145518158537	3.93326097710859	4.37710272760128	4.86295674950726	5.0523912132624	4.81961846917083	23
3	Psat.cameor.v2.2g168550	ppm type phosphatase domain containing protein	7.39962765040504	7.11887683900916	6.55203709238751	7.15373984446987	7.90137385662065	9.04830980714561	29
3	Psat.cameor.v2.2g168750	protein phosphatase regulatory subunit ppra a	4.54538387292706	6.55224570374136	6.61810565407604	6.37870623372159	6.81249895411455	10.3527788485123	29
3	Psat.cameor.v2.2g168900		4.05133881490887	3.67813019581721	4.20477298139134	4.90619706308188	5.27362684586587	5.39861625189972	29
6	Psat.cameor.v2.2g168950	methyltransferase	9.40286311442762	9.79274556921591	10.2517101834286	10.4226857527939	10.5208937148053	8.65554130217881	23
1	Psat.cameor.v2.2g169050	glycine rich rna binding protein	8.70014148398069	7.58952259741497	7.06972330760863	4.11837343154139	3.00352283079602	2.61747107713933	8
4	Psat.cameor.v2.2g169150	udp glycosyltransferase	2.42139507268699	2.42139507268699	4.52953430078368	3.49167891840742	3.02123513687369	2.42139507268699	16
3	Psat.cameor.v2.2g169250	udp glycosyltransferase	2.42139507268699	3.20613763142438	3.42880940779158	3.31291666054698	5.38444941826903	12.8683022501976	29
3	Psat.cameor.v2.2g169300	udp glycosyltransferase	2.42139507268699	2.87364089502314	3.32136078381998	3.94256735787254	5.48764218018103	13.0185116440615	29
4	Psat.cameor.v2.2g169350	variant 2 protein phosphate induced	7.66287999093267	5.55565320611691	5.20809393070896	4.96478944445145	4.61768092445327	4.99213585183067	8
6	Psat.cameor.v2.2g16950	protein detoxification	5.83067733831968	7.91212381844257	7.48087925840177	7.33286774112148	7.16695871312461	3.44883596558848	12
2	Psat.cameor.v2.2g169550	variant 2 protein phosphate induced	5.59928650252859	5.43390516599298	3.62916670028202	3.91207738003457	2.90616873074899	4.76430612850095	8
2	Psat.cameor.v2.2g169600	variant 2 protein phosphate induced	5.75917987454785	5.03324702610645	3.81572183761402	3.80158616180955	3.5422873724534	6.76510073748788	29
3	Psat.cameor.v2.2g169650	variant 2 protein phosphate induced	5.82084255870018	4.90434690592274	4.70513526008534	4.63048262886343	4.30815313833178	7.9710012296789	29
4	Psat.cameor.v2.2g169800	f box protein fbw	8.92931440651625	8.10661408752849	8.54029476570947	8.57688949824452	8.42509058988082	6.67293151025252	8
4	Psat.cameor.v2.2g169900	phospho dehydro deoxyheptonate aldolase 1	12.2113424690986	10.9868793780282	12.3315800000495	11.93607137123	11.2427028780792	9.43903076813494	16
4	Psat.cameor.v2.2g17000	atp dependent clp protease binding subunit	8.92591476000973	8.32565250077408	8.12077196237165	7.41270758789291	7.29466165428525	7.8680010676495	8
3	Psat.cameor.v2.2g170000	non specific serine threonine protein kinase	4.77641643960062	5.07076787828624	8.49914360669742	9.86298953570816	9.23958194173646	8.72229706111072	19
1	Psat.cameor.v2.2g170100	cysteine dioxygenase	5.19753864145391	4.39543490312402	3.10830684367212	2.66464919667376	2.90616873074899	2.42139507268699	8
4	Psat.cameor.v2.2g170200	domain containing protein	13.2430211104233	12.2548922233976	12.7081131954531	11.7992535048439	11.6730120960458	10.8301558884491	8
3	Psat.cameor.v2.2g170300		3.55369666845191	3.83310141704236	4.38818271147372	4.40596637364104	4.66947026087909	4.54193397571629	23
4	Psat.cameor.v2.2g170450	cytochrome c oxidase subunit 6b 1	11.6567149064025	10.9140517582767	10.5763743899979	10.2799207200455	10.6158123488409	10.3363529519195	8
6	Psat.cameor.v2.2g170500	thylakoid lumenal kda protein chloroplastic	7.03776098054982	8.9440275396131	9.77571738606646	8.47020395435735	6.83382225122454	2.61747107713933	16
3	Psat.cameor.v2.2g170550	o fucosyltransferase family protein	6.80423693821623	7.35084308481996	7.2799095159281	7.90159249162901	7.92495435718382	7.50592885194209	23
1	Psat.cameor.v2.2g170900	protein no vein c terminal domain containing	5.68487386042913	6.89670281938893	6.22050103958403	6.03409877256274	5.5557189874064	3.35789924729299	12
3	Psat.cameor.v2.2g17100	act domain containing protein acr	4.39573347594908	3.43924456341416	3.19522799758464	3.39723437093296	4.042745795751	10.6068144499289	29
3	Psat.cameor.v2.2g171000	nad p binding domain containing protein	6.69595721959036	6.06891627262414	6.72466785453615	6.97503144142027	6.93756825131726	7.0483946849327	29
4	Psat.cameor.v2.2g171100	neutral amino acid transporter	7.35107252020488	7.22726476578193	6.75302504411518	6.19976737534823	6.40883969746141	5.51227722265394	8
2	Psat.cameor.v2.2g171200	binding domain containing protein	7.30250963223768	6.0962625194437	5.43154682376536	6.5901972608304	7.00259311795292	6.46404553367105	8
1	Psat.cameor.v2.2g171300	ring type e3 ubiquitin transferase	2.80385738397264	9.08101760221321	6.32357087904143	4.49381291388871	3.05712024749493	2.61747107713933	12
4	Psat.cameor.v2.2g17150	cornichon protein	6.97346749319892	7.28007159205756	7.77176520381263	6.66064870365874	6.09529805423616	6.99537939917606	16
4	Psat.cameor.v2.2g17200	multifunctional methyltransferase subunit trm protein	7.51993818223973	6.47451549469017	5.78226955043925	5.4885250197771	5.12798789393719	4.46962942331267	8
2	Psat.cameor.v2.2g172200	ring type e3 ubiquitin transferase	6.01100629966302	5.72913268788025	4.57831154038632	5.7645700774862	5.59855556979259	5.37721440336486	8
4	Psat.cameor.v2.2g172350	fe2og dioxygenase domain containing protein	5.69842972764004	5.9090134491579	7.27272297017084	6.44669488660288	6.20632765997501	2.61747107713933	16
2	Psat.cameor.v2.2g172450	purine permease	3.91963066273355	4.19986865418556	3.91045155090495	3.45139229328501	3.26469080355107	5.06204001344079	29
3	Psat.cameor.v2.2g172500	chaperone protein dnaj 1 mitochondrial	6.39656847630587	6.89220157928393	6.98941232053107	6.83921084360708	7.52418451637084	7.65654857347631	29
4	Psat.cameor.v2.2g172550	phosphoribosylaminoimidazolesuccinocarboxamide synthase	8.91870803233922	7.9765456572148	7.56648095858417	7.35996253075824	7.71634864380663	7.31825607587934	8
3	Psat.cameor.v2.2g172750		2.6958093196507	2.55931725405149	2.65772057291244	3.57930878105018	3.51109469754436	6.01860852215827	29
3	Psat.cameor.v2.2g172950	feruloyl coa ortho hydroxylase 1	2.85154036283673	3.63065115308123	5.15665994063472	12.1140119734193	12.3463156130897	12.9586859876758	29
6	Psat.cameor.v2.2g173000	feruloyl coa 6 hydroxylase	3.53788604353768	9.37752565135432	10.3840768421646	11.5586156313455	12.0425143328792	9.73613970375911	23
3	Psat.cameor.v2.2g173200	feruloyl coa ortho hydroxylase 1	2.42139507268699	2.42139507268699	3.05027105257412	4.63724537126993	4.53915466504389	3.37740373532263	19
6	Psat.cameor.v2.2g17350	pentatricopeptide repeat containing protein	3.06439987235793	4.59652636845645	5.40678813349185	4.95440346365731	6.01533649736039	4.49392175686671	23
3	Psat.cameor.v2.2g173500	receptor protein kinase herk 1	4.87602872167085	5.57199828506364	6.37713834639618	6.24383565677466	5.97284027158822	8.3598616537716	29
3	Psat.cameor.v2.2g173600		6.0675825682815	6.74974543278175	7.12443165720634	7.08720047973205	7.23929035411554	8.57341722741181	29
2	Psat.cameor.v2.2g173650	receptor protein kinase herk 1	4.11547812395444	4.35548029271684	4.56204941409185	4.20656503902981	3.4624176834874	6.32869190098938	29
6	Psat.cameor.v2.2g173800		2.58124951742236	2.96869244196674	3.7746047690432	3.49167891840742	2.71631048077052	2.84735421409875	16
1	Psat.cameor.v2.2g174000		7.36304969379837	7.77318228228592	6.68909921659205	7.04236635049259	7.46065606111476	6.86726922646935	12
6	Psat.cameor.v2.2g174150		6.57238678251613	7.47442375193015	8.1015760830943	8.23991978865882	8.02014418650674	7.3139994931011	19
2	Psat.cameor.v2.2g174400	serine hydrolase fsh domain containing protein	6.04599002460166	4.05624628976363	2.73793851564504	3.37397908256159	3.96631749158735	3.60483333977456	8
1	Psat.cameor.v2.2g17450	deoxyribodipyrimidine photo lyase	5.13171114784	4.46214609395074	2.97426401587048	2.42139507268699	3.21559922613681	2.88108537190959	8
4	Psat.cameor.v2.2g174700	mitochondrial succinate fumarate transporter	7.4333178603805	7.10925456655291	6.82931583872946	5.634009902775	4.15386981066075	2.84735421409875	8
3	Psat.cameor.v2.2g174750	protein transport inhibitor response	8.16294991824744	8.97656325551052	9.959985364967	10.1235346448672	10.1705604505464	10.3933707617537	29
6	Psat.cameor.v2.2g175400	zinc finger homeodomain protein	3.66461319616943	7.98864746757077	7.65038075560186	6.7137563116429	6.58523674795638	5.57240270912526	12	zf-HD
3	Psat.cameor.v2.2g175500	phosphatidylinositol phosphatidylcholine transfer protein sfh	5.80944656335692	6.0192611316912	6.02840201176257	5.93562637902277	6.23809144344187	6.6953134823331	29
3	Psat.cameor.v2.2g175600	f box fbd lrr repeat protein	6.34372984210562	5.72311485205008	5.67454808988886	6.14806703410454	6.30887427530527	7.30444955316329	29
1	Psat.cameor.v2.2g175650	xyloglucan galactosyltransferase katamari protein	4.37774441836071	4.04375877228496	2.64720754193607	2.42139507268699	2.42139507268699	2.42139507268699	8
6	Psat.cameor.v2.2g175800	transcription factor	4.0050457537571	4.91103023133399	5.15812625957467	5.01777222267577	5.18047973670212	5.21729255522268	29
1	Psat.cameor.v2.2g176100	b cyclin	3.83022013908439	3.89625864421391	2.42139507268699	2.42139507268699	2.42139507268699	2.42139507268699	12
3	Psat.cameor.v2.2g176200	chaperone dnaj domain protein	8.77619728351873	8.29161637549803	9.12316672879031	9.67095762588572	9.79349520179854	9.90593518172228	29
1	Psat.cameor.v2.2g176250	glucose phosphate isomerase 1	10.5608812389408	10.5788510330128	10.3091195323277	9.2108236122445	8.8396884581672	8.61686401152923	12
4	Psat.cameor.v2.2g176350	mhd domain containing protein	10.2967864886179	10.4697466802069	9.83426230902718	9.21732971571941	8.35899261807449	6.18423400151628	12
3	Psat.cameor.v2.2g176450	mads box domain containing protein	7.68508272223203	7.96781370156347	7.82576458574797	8.04786099291753	8.25733919000563	9.06550743749766	29
1	Psat.cameor.v2.2g176600	quality protein rho gtpase activating ren	7.91859972485673	9.02913921582048	8.35832345694059	8.30148560088115	7.58974855131147	5.52939047900527	12
3	Psat.cameor.v2.2g176750	ubiquitin carboxyl terminal hydrolase	4.87249140429614	5.74926534490473	5.90216608758242	5.87830033297874	5.96347142224616	7.49839893635979	29
3	Psat.cameor.v2.2g176850	at hook motif nuclear localized protein	4.50298264256841	4.3724454306884	4.36580126143809	5.89216738667337	7.34787791858529	10.5399916623428	29
3	Psat.cameor.v2.2g176950	beta carbonic anhydrase 1	2.85388756678585	3.58379215201868	3.42880940779158	4.56091712902276	4.40433974862841	4.90001811132354	29
1	Psat.cameor.v2.2g177050	chaperone dnaj domain protein	9.19437814577388	8.40445385440215	8.51986304666189	8.30942232593329	8.51397890742397	7.53650193206172	8
1	Psat.cameor.v2.2g177350	kinesin motor domain containing protein	9.95308310292273	8.50133652672484	6.77410448635033	5.26885948836939	4.02404919883823	3.04225659376958	8
5	Psat.cameor.v2.2g177450	unknown protein	5.22853212804058	5.18845131912376	5.16132049274287	5.93015622146406	6.07314130510217	5.01929213256091	23
3	Psat.cameor.v2.2g17750	duf 1442 protein	2.79892563055258	2.96024891012375	3.65219972889008	4.72220334770855	5.11343830588511	5.47499973479147	29
3	Psat.cameor.v2.2g177550	telomeric repeat binding factor	4.4758036011083	5.03214162103348	4.38466920631112	6.21362335615373	6.98096465592997	7.39494574666728	29	MYB-related
4	Psat.cameor.v2.2g177600	oberon phd finger domain containing protein	7.77068443580211	7.25862773349866	7.83257170655324	8.13006139272698	7.08961233448056	3.65904938897112	19
3	Psat.cameor.v2.2g177650	protein sickle	6.68320452254325	6.61175403947863	6.99685946932894	7.16861392948944	7.54771182830079	9.53777147543827	29
3	Psat.cameor.v2.2g177700	serine threonine protein kinase ctr	3.84735612472647	6.45489975098599	11.2145360587143	12.4136289908476	12.7525385738955	15.0108491198648	29
2	Psat.cameor.v2.2g177750		3.38023925758909	3.52511605414762	2.42139507268699	2.69438901756462	3.11631266157933	3.72494032268138	29
1	Psat.cameor.v2.2g177800	fmp bltp hobbit gfwdk motif containing rbg unit domain protein	6.14162147965572	7.64911551228241	6.69170261064271	6.83879802961388	6.8298862097447	6.44357595811446	12
1	Psat.cameor.v2.2g177950	u1 type domain containing protein	5.48407805391283	5.57077292742617	5.53820142334935	5.12281302236537	4.72643955245411	3.82766897876009	12
3	Psat.cameor.v2.2g178100	hect type e3 ubiquitin transferase	10.7936532135899	12.1603931486778	12.3154441097126	12.1833399702165	12.2278969554302	13.3681114175706	29
3	Psat.cameor.v2.2g178200	btb poz and domain containing protein	7.28915984103206	7.65865318930439	8.07596568397308	9.90078237789876	9.6679338680056	10.6458146273933	29
2	Psat.cameor.v2.2g178250	transcription initiation factor iia subunit	9.20900879025845	9.04452700961142	9.01816858073603	8.8959257376676	8.85332776761096	10.035269746608	29
3	Psat.cameor.v2.2g178300	flotillin	3.59085731662879	2.96024891012375	6.51910748502516	8.3692540885777	8.79020655282988	9.86161065215394	29
6	Psat.cameor.v2.2g178350	rhamnogalacturonan endolyase	3.29485803778777	4.31111341513114	4.46755493783885	4.36206110520435	4.43012782010008	3.66556452978012	16
1	Psat.cameor.v2.2g17850	lrr receptor serine threonine protein kinase	8.41639545828145	8.92446565830477	7.43244293384311	6.7438295654011	6.43081292028318	3.33062035292764	12
1	Psat.cameor.v2.2g178600	serine hydroxymethyltransferase 1	10.7634900855172	10.7935763874953	10.0533398902121	9.32672253403448	9.17745475736689	5.67631542280551	12
4	Psat.cameor.v2.2g178700	interacting serine threonine protein kinase	7.91589586036548	8.06052863390307	8.2567640115699	8.15790673130672	7.97022442470432	6.47017802933583	16
6	Psat.cameor.v2.2g178900	pb domain containing protein	7.56710286918363	8.40768465815363	8.27831033754571	7.35729403736879	6.16259117706658	3.07858820460972	12
4	Psat.cameor.v2.2g17900	calmodulin	11.0934388669574	10.2982990451079	10.346101230548	9.88170491038752	9.86178687477087	8.75743853358788	8
4	Psat.cameor.v2.2g179100	hydroxyproline rich glycoprotein family protein	4.19747848666547	4.10894358957499	4.03399829505263	3.29506693949468	2.8324102188071	2.65120223495017	8
4	Psat.cameor.v2.2g179300	auxin induced protein iaa	12.2767671815557	10.7039154899574	10.9886952154802	11.1784340937153	10.9211525845297	4.87706975214385	8
1	Psat.cameor.v2.2g179350	glutamyl trna reductase 1	5.53724831671591	6.29954481019768	4.2214574145698	4.11944157972926	3.11779185750192	2.42139507268699	12
3	Psat.cameor.v2.2g179400	protein detoxification	2.58995971292462	3.98283641496144	3.70207770057762	3.30131753732764	3.06763395878302	4.94815160234331	29
1	Psat.cameor.v2.2g179450	sucrose transport protein suc	8.11475347794536	8.8162384763307	8.09048431382198	7.99144627765052	7.95205137102104	7.21371961625988	12
4	Psat.cameor.v2.2g17950	small ribosomal subunit protein us	12.2122887067686	11.370057112068	12.0033511499249	10.5919577573732	10.1302810107443	9.79963673155831	8
1	Psat.cameor.v2.2g179550	bidirectional sugar transporter sweet	7.47163470697344	9.96629262615006	7.47997422248064	6.03625249521192	3.80448964530801	2.65127820964641	12
2	Psat.cameor.v2.2g179650	glycerol phosphate dehydrogenase [nad 2	5.08610043905163	4.37816923865282	3.58456284807746	4.19808908027678	4.47131595502477	4.88185896164627	8
4	Psat.cameor.v2.2g179750	transmembrane protein 87a	7.47434789169385	7.33565175393057	7.39848964844948	7.20354857101702	7.26619524407573	3.93922247529548	8
1	Psat.cameor.v2.2g179850	quality protein wrky transcription factor	6.98818249429652	5.29426523870538	4.25067953665844	2.42139507268699	2.90616873074899	2.42139507268699	8	WRKY
3	Psat.cameor.v2.2g179950	unknown protein	4.70852874277974	3.69423945753592	7.14115123097734	10.6302828959366	11.7321985830223	13.9652963042488	29
3	Psat.cameor.v2.2g18000	udp glucuronate 4 epimerase	8.33357821510621	8.50329839062369	8.77591679895281	10.00574605387	11.193782181479	10.0036394587295	23
6	Psat.cameor.v2.2g180100		4.45484457847172	5.6098478914307	5.25130998402634	5.71019604250901	5.6053255172372	3.51907046915298	19
6	Psat.cameor.v2.2g180350	e3 ubiquitin protein ligase shprh	6.98112757647444	7.63490193144578	7.43283250177965	7.74814631112245	7.39923397333625	6.11203083330714	19
2	Psat.cameor.v2.2g180400	abc atypical kinase domain containing protein	8.84638257293428	8.82961510544274	8.31997580122546	8.64573722091437	8.916095949901	9.54453464440189	29
3	Psat.cameor.v2.2g180450	protein enhanced disease resistance	3.75662338316825	4.70436064875728	5.28691061843613	6.29317902922707	7.16284948730304	6.24894196563657	23
4	Psat.cameor.v2.2g181000	large ribosomal subunit protein ul	14.146772710668	13.1239355382622	14.2766959197327	13.630796450499	13.1789299918229	13.9413506794722	16
4	Psat.cameor.v2.2g181150	hydroxyacylglutathione hydrolase 2	4.32722789847168	3.93057670676432	4.85901398490917	4.74973387104172	4.83967948792876	4.59297473776523	16
3	Psat.cameor.v2.2g181200	hydroxyacylglutathione hydrolase protein	7.23830657783367	7.20299411202153	8.32189607443316	8.6636352903095	9.15605202685809	8.49467497601935	23
6	Psat.cameor.v2.2g181500	cchc type domain containing protein	3.45088294401986	4.02477978100094	5.30148556291164	4.77693670458514	3.90841399362994	2.42139507268699	16
6	Psat.cameor.v2.2g181700	o fucosyltransferase family protein	9.84788072899644	10.185015663974	10.0490831934758	9.96502062928364	10.0833224300932	8.67470148343361	12
1	Psat.cameor.v2.2g181800	armadillo repeat containing domain protein	6.37103152482018	6.993682139335	6.40363293704002	6.37315782906462	5.88255194573163	6.2230254280152	12
1	Psat.cameor.v2.2g181850	gbf interacting protein n terminal domain containing	8.83910443091642	9.31814592875937	8.90776936798987	8.21576280963166	8.2038992298735	7.83690729951613	12
2	Psat.cameor.v2.2g18200	pectinesterase inhibitor protein	8.40963178521236	7.60361857974121	7.84715340383212	7.474019530449	6.15329216456134	8.36986426387094	8
5	Psat.cameor.v2.2g182200	heavy metal associated isoprenylated plant protein	7.66868323136303	11.0820443486087	12.1997363319294	13.5329640137463	13.7100723743959	8.41618654200134	23
1	Psat.cameor.v2.2g182300	fructose bisphosphate aldolase 1	14.7870633638213	14.2737082090423	14.2350090096053	13.1417705902252	13.0208106915934	12.7121489754331	8
3	Psat.cameor.v2.2g18250	unknown protein	5.45190541272707	6.63658381687827	7.17688201622116	7.91495198734347	8.09915419528187	8.08739486261499	23
3	Psat.cameor.v2.2g182650	transcription termination factor mterf chloroplastic	7.91313461842021	7.41064915600681	7.8181303803238	7.86272572069432	7.67691949811293	8.69708447835775	29
5	Psat.cameor.v2.2g182700	ef hand domain containing protein	2.71048205536132	4.30191143034728	4.55734002727838	5.723975021861	5.96547944012435	3.55638335950764	23
6	Psat.cameor.v2.2g182750	wat protein	4.53511981683098	8.25200919961343	8.07413579929805	8.20154228748272	7.74080274221472	2.92099236781727	12
1	Psat.cameor.v2.2g182800	wat protein	3.88101884783978	7.01089621503108	5.04907682810536	3.30601034879885	2.87499467019471	2.42139507268699	12
4	Psat.cameor.v2.2g183000	large ribosomal subunit protein ul	11.5642448981704	10.594727470406	10.9631154172025	9.59023211732641	9.42805919958255	10.3042841404843	8
5	Psat.cameor.v2.2g183050	l type lectin domain containing receptor kinase 1	3.65314827585597	5.9135126360836	7.05762753212146	7.0047428998739	6.68586781520252	2.98642535119945	16
1	Psat.cameor.v2.2g183100	kazal domain containing protein	6.56487066084819	6.70301131060447	6.18171405950325	5.81267012576734	5.42017817488928	5.30268063305464	12
2	Psat.cameor.v2.2g183200	ufsp 2 dub catalytic domain containing protein	6.10193013337736	5.43216329766583	4.93631495359608	2.97853066495497	3.491980544119	4.99358963660534	8
1	Psat.cameor.v2.2g183500	autophagy protein n terminal domain containing	7.82452727285898	8.22352725228987	7.63308453118309	7.43543245364979	7.24672724299312	6.85328621133207	12
3	Psat.cameor.v2.2g183600	pathogenesis thaumatin protein	3.06137019339748	4.13459692482674	2.64720754193607	3.19778795647568	2.8347474930944	3.9239708492713	12
2	Psat.cameor.v2.2g183650	cyclic nucleotide binding domain containing protein	8.9361833901763	7.28549431735534	6.62839416673646	6.88504193906451	6.83897566961626	8.65619601701909	8
6	Psat.cameor.v2.2g183800	duf 599 domain containing protein	2.57880609273338	3.42636932802188	3.2760835218232	3.72909629342917	4.09378418660406	3.50047127750886	23
3	Psat.cameor.v2.2g183900	endonuclease muts	6.5153054873652	7.03232091620441	6.47349724576172	6.90561290321027	6.83535394074406	9.26094052179057	29
6	Psat.cameor.v2.2g183950	membrane protein of er body	8.02827045650278	9.06308719543092	10.5167980497188	10.528912885948	8.95904765976191	6.08459813994404	19
3	Psat.cameor.v2.2g184050	transducin wd repeat superfamily protein	9.27101456413405	8.94396875370357	9.29093996896857	9.73527018323043	9.9769881144083	10.7595440127976	29
1	Psat.cameor.v2.2g184100	c2 domain protein	7.12339707662594	7.08611999128748	6.26868625940922	6.2334343591914	6.0470589695982	3.23846640450317	8
3	Psat.cameor.v2.2g184250	ring type domain containing protein	7.79685713302791	8.67340531728768	8.74985491003691	8.82226600140239	8.84675848963837	9.36626815480126	29
1	Psat.cameor.v2.2g184400	protein rbl	4.77319782612155	4.05669208194525	2.65772057291244	2.42139507268699	2.8324102188071	2.65120223495017	8
4	Psat.cameor.v2.2g184450	major facilitator superfamily mfs profile domain containing protein	7.17472281601722	7.24833415493914	8.05020360057546	8.18303500574417	7.50629831770359	7.04961761959184	19
3	Psat.cameor.v2.2g18450	protein tic 56 chloroplastic	8.40118734153928	8.50573176855287	8.80162919663276	9.28852792617844	9.18648283911135	9.60059023230616	29
1	Psat.cameor.v2.2g184500	thioesterase domain containing protein	5.46037066693245	5.18363007537988	5.69919409624976	4.4308321136024	5.44770327163809	3.72482636221124	16
1	Psat.cameor.v2.2g184650	laccase	3.85096690230365	3.44798740998871	2.64720754193607	2.42139507268699	2.63153900351733	2.42139507268699	8
6	Psat.cameor.v2.2g184800	transcription factor divaricata	3.59371713880371	5.11067593935093	4.33877870881483	4.66730277237152	4.26316375330508	2.92663996348609	12	MYB
6	Psat.cameor.v2.2g185000	ubiquitinyl hydrolase	6.55459280708404	6.67708561972927	6.58855275410464	6.81614459618322	6.37310854938078	4.57462477447003	19
5	Psat.cameor.v2.2g185100	cytochrome p450 86a1	2.42139507268699	2.6157894426092	2.65772057291244	4.78757672980303	5.0025310600618	2.80594148853232	23
6	Psat.cameor.v2.2g185300	nad p h dehydrogenase quinone	6.02254812104141	6.78436468007602	9.42017545833284	9.50091260267517	8.44259501385316	7.16920503414589	19
1	Psat.cameor.v2.2g185450	udp glycosyltransferase	8.67946629302722	8.62321518489475	7.08325614387588	6.78729919331295	5.59143913348094	2.42139507268699	8
1	Psat.cameor.v2.2g18550	syntaxin 2 3	9.70302063803099	7.71470421530261	6.01187427879105	4.98143035523638	4.16867318499197	2.65120223495017	8
3	Psat.cameor.v2.2g185500	zinc finger type and rna binding motif containing protein	7.39691078103613	7.35960517866138	7.3630631319629	7.75649470403234	8.02562212279975	10.2388507002944	29
3	Psat.cameor.v2.2g185550	damaged dna binding protein	6.75128589998345	6.59130725177533	7.45127845599696	8.17623549139474	8.18531413444475	8.84770613751239	29
1	Psat.cameor.v2.2g185750	quality protein abc transporter g family member	6.54388431101185	6.44993959879819	5.80884748280302	5.58164114463681	5.06021679554104	3.19691987265549	8
5	Psat.cameor.v2.2g185800	vacuolar cation proton exchanger	5.14726553838065	4.97773751061955	4.48167916234645	7.0378540646684	4.12218654127967	2.61747107713933	19
6	Psat.cameor.v2.2g185850	carbohydrate kinase pfkb domain containing protein	7.06993925229224	7.71418513624015	9.40561929805927	9.29723066270869	8.79757134501482	8.47858190408417	16
1	Psat.cameor.v2.2g185900	bifunctional inhibitor plant lipid transfer protein seed storage helical domain containing	10.7496418097851	11.2464638978243	10.5813275564725	10.0940279358439	9.66918835516064	4.56520546493392	12
2	Psat.cameor.v2.2g18600	sti domain containing protein	11.3995593307994	10.9325655846637	10.9042118295968	10.2562918047187	10.0604036247965	10.9883902958724	8
3	Psat.cameor.v2.2g186000	large ribosomal subunit protein	8.39684890214549	7.73933790099889	7.91395126602181	8.03663357921166	8.18625827183291	9.01303451844771	29
3	Psat.cameor.v2.2g186150	serine arginine rich splicing factor	9.30974219540185	9.05775544136772	9.19785252993143	9.30387149310696	9.24491394325923	10.2468259623765	29
6	Psat.cameor.v2.2g186200	potassium transporter	7.60793298241681	8.90758757631013	8.86008619842022	9.40736391828645	8.67679411199835	9.07127006199422	19
3	Psat.cameor.v2.2g186250	ubiquinol oxidase 1 mitochondrial	3.224599294366	2.85919811979996	3.04888757216202	3.09456286299743	4.10605581984901	7.49862611106265	29
1	Psat.cameor.v2.2g186300	elongator complex protein	7.5046244038191	7.13552357790945	6.97066720426115	6.79069890193599	7.14576577093886	6.31747697915224	8
6	Psat.cameor.v2.2g186350	nudix hydrolase domain containing protein	3.69361558768481	4.40735881324143	4.98180131456022	5.19596463198686	4.83654341578378	5.22553547895627	29
6	Psat.cameor.v2.2g186550	glucan endo beta d glucosidase	3.31306390446616	3.99949952950586	5.33929009265132	3.43045684884985	3.11779185750192	2.80594148853232	16
6	Psat.cameor.v2.2g186750	cytochrome p450 cyp736a12	5.28793150770593	5.9767256352468	5.81116624877919	6.38658528176315	6.06921099938213	2.9815054512144	19
3	Psat.cameor.v2.2g186800	cytochrome p450 cyp736a12	2.58124951742236	3.21124525410571	3.50812858463139	4.79909082462727	4.43122717208246	3.48355022944556	19
3	Psat.cameor.v2.2g187150	cytochrome p450 cyp736a12	2.42139507268699	2.6157894426092	3.42485028663017	6.04215919795611	5.09755954435766	11.6928106490828	29
3	Psat.cameor.v2.2g187250		3.22290461499322	2.94070412326882	2.64720754193607	2.93764314155138	3.2848513563572	5.3024790483167	29
6	Psat.cameor.v2.2g18800	thylakoid lumenal protein tl chloroplastic	6.9033273125888	6.54209780798496	6.93885499150812	6.53355751116947	6.35792921724504	4.44376313894126	16
6	Psat.cameor.v2.2g188050		7.1596995776307	7.65618029911633	7.89072909481308	8.16680059699494	7.92745966754687	8.00211756060716	19
3	Psat.cameor.v2.2g188150	cytochrome p450 cyp736a12	3.54191693560047	5.52910223855115	3.31140579055879	5.64223314908144	7.05113473665364	8.29489730729692	29
6	Psat.cameor.v2.2g188200	phosphoinositide phospholipase c	7.322921428806	8.1099422950291	7.42436528457086	8.19983075576951	7.86343014856773	5.31050395656331	19
1	Psat.cameor.v2.2g188250	phosphoinositide phospholipase c	4.08978029829044	4.74912923859659	3.12462171474437	2.76192817969275	3.57121043539227	3.59530630045595	12
3	Psat.cameor.v2.2g188300	clp r domain containing protein	3.22357184208197	3.46636854059384	3.27789422897774	4.11944157972926	4.16083170208633	5.50229481067402	29
2	Psat.cameor.v2.2g188400	zinc finger ccch domain containing protein	6.6048978089858	6.16000547213881	5.83171593523664	5.20823291053966	4.98493512216124	7.01463301090456	29	C3H
1	Psat.cameor.v2.2g188450	duf 3741 domain containing protein	3.62668809758049	3.44786907205104	2.73793851564504	2.68153988761129	2.42139507268699	2.42139507268699	8
2	Psat.cameor.v2.2g188550	omega fatty acid desaturase endoplasmic reticulum	7.14929432459707	4.92630168221222	3.99126572385235	4.03933706715274	5.08542707533273	3.85167148556566	8
2	Psat.cameor.v2.2g188600	omega fatty acid desaturase endoplasmic reticulum	6.44773100887735	4.55170843946116	3.05638819308847	4.03341922427467	4.7083312732659	3.34353883457808	8
6	Psat.cameor.v2.2g188900	pentatricopeptide repeat containing protein	4.98942231356933	5.79412948152975	5.79563075682679	5.32585948074478	4.83924422140663	4.89081286456243	16
5	Psat.cameor.v2.2g188950	jacalin type lectin domain containing protein	5.35513669320483	6.87684717238552	7.19473527451655	8.37940821341245	8.51483993843303	5.71421878498902	23
3	Psat.cameor.v2.2g189100	nadh ubiquinone reductase non electrogenic	5.62418402187335	5.569016080452	3.54348453404689	5.11619715760367	6.83617596907992	10.5360692582017	29
4	Psat.cameor.v2.2g189150	nb arc domain disease resistance protein	6.87764781283214	7.1763845095058	7.48119569682188	7.49061508214649	6.52499856740241	4.53799667003572	19
6	Psat.cameor.v2.2g189300	nb arc domain disease resistance protein	4.1569410612102	5.28467329397271	4.91372384286615	5.05238190286879	4.94681533634084	3.83090056682437	12
1	Psat.cameor.v2.2g189350	disease resistance protein rga	4.02574568602712	4.53297342910666	3.63547788739369	3.47545453308566	3.84108576188142	3.4006119909022	12
1	Psat.cameor.v2.2g189400	disease resistance protein rga	6.17927761576054	6.91008590584694	5.95923066397453	5.83761467678108	5.54313580328998	3.48348542628904	12
1	Psat.cameor.v2.2g18950	pentatricopeptide repeat containing protein chloroplastic	5.75882806024495	5.77240631627832	5.34766570438185	5.04449800094565	5.14399998725677	4.95041383004608	12
1	Psat.cameor.v2.2g189550	phd type domain containing protein	5.62114141281799	6.88585858890083	5.92890288831171	3.41682882452376	3.28620941530936	2.42139507268699	12
1	Psat.cameor.v2.2g189650	protein trichome birefringence	4.29298204704259	5.77011068429185	3.90330615041769	3.72909629342917	3.3868150807665	3.35789924729299	12
3	Psat.cameor.v2.2g189700	asparagine synthetase [glutamine hydrolyzing]	3.49535895424099	4.46042451126252	3.78571639508165	4.77877285965986	3.34391166840881	9.42098658273105	29
3	Psat.cameor.v2.2g189800	rrna processing protein pin domain	7.1516158077525	6.81374781432277	6.82213553187015	6.5882025373681	6.69154786467375	9.13818964376917	29
3	Psat.cameor.v2.2g19000	flavin containing monooxygenase fmo gs ox	6.77313352246162	5.91231986451453	6.4643801681422	6.13994482148917	5.94210495423715	6.88654115711115	29
1	Psat.cameor.v2.2g190050	xaa pro dipeptidyl peptidase domain containing protein	7.16860202190322	6.11432693309935	6.35036033771544	5.75362750761962	5.97345670854126	4.20458901178408	8
6	Psat.cameor.v2.2g190150	glycoside 26 beta glucosidase	7.16529981797036	9.18103722913363	7.5207685012067	7.40888964569069	7.07540610505754	3.17842528713917	12
3	Psat.cameor.v2.2g190200		4.2610268698772	4.74890866182862	5.32969670886293	6.28273311909183	6.07038078310627	6.00455595910885	19
1	Psat.cameor.v2.2g190250	disease resistance protein rga	5.37278692324451	4.90784289749672	4.41396515803148	4.29632647410482	4.34856075862862	3.00858326754375	8
1	Psat.cameor.v2.2g190400	glycoside 26 beta glucosidase	4.97036713305923	6.19947214602883	4.97787374259479	4.7257023032822	4.73320261912489	2.42139507268699	12
3	Psat.cameor.v2.2g190500		4.92324792819536	5.58519735335187	6.06588496908943	6.66424018456236	6.64595059030557	7.23262563382686	29
1	Psat.cameor.v2.2g190550	glycoside 26 beta glucosidase	8.99900659031409	10.1589187078857	8.00330640459337	7.20062974408075	7.30259317328657	3.65486901035054	12
3	Psat.cameor.v2.2g190600	multiple rna binding domain containing protein	6.04837845120717	6.15476811259957	6.92016303072109	7.16411513679631	6.96039969323578	7.80492951643029	29
4	Psat.cameor.v2.2g190700	protein serine threonine phosphatase	6.89044839845221	5.58597527482309	4.99400274273913	4.84542589952255	4.83973926988292	5.12655863114723	8
3	Psat.cameor.v2.2g190750	mitogen activated protein kinase	3.92186089560401	4.29172535528131	4.34836810239368	4.32079126680647	4.41364932041645	10.1141463532664	29
1	Psat.cameor.v2.2g19100	adenine phosphoribosyltransferase 1	7.99373315622874	7.02406477243417	5.31915602980793	4.63530601725693	4.01469990958155	2.65120223495017	8
6	Psat.cameor.v2.2g191000	potassium transporter	3.21148488115489	6.17615030573422	5.4711336103482	4.952904429739	5.25288383236527	2.42139507268699	12
1	Psat.cameor.v2.2g191300	6 phosphofructo kinase fructose bisphosphatase	7.5991803814367	7.88772939709411	7.27125099318991	7.91801282906087	6.60863303580522	5.74254355497859	19
3	Psat.cameor.v2.2g191650	zinc transporter 4 chloroplastic	5.61516657616082	6.01661610617517	7.53297723382585	6.98235930951118	6.21341459603021	8.02771876275402	29
3	Psat.cameor.v2.2g191750	serine c palmitoyltransferase	7.30500034515099	7.93258339932531	8.44687663806573	8.16835875188585	8.13738275530383	9.55274697752038	29
3	Psat.cameor.v2.2g191800		3.61475267550109	3.33822268798188	4.78024445450567	5.50640502189554	5.32234940481605	7.90698967895945	29
6	Psat.cameor.v2.2g191850	pwwp domain containing protein	6.7325857652701	7.75289902990317	8.52603528254778	8.21027949344874	8.27820409984341	5.38699288913542	16
2	Psat.cameor.v2.2g192650	glutaredoxin domain containing protein	5.84281890280328	5.84295561638123	5.8589484896925	5.04395704464456	4.30663856740907	6.074767151487	29
3	Psat.cameor.v2.2g192750	e1 ubiquitin activating enzyme	10.9664626255128	11.3118135352073	11.1671873285784	10.8002569474781	10.874906690784	12.5323236663431	29
1	Psat.cameor.v2.2g192800	rasgef domain containing serine threonine protein kinase	6.27493759174087	5.69227929935302	5.22402771997275	5.61839685910907	4.82087585077016	3.567252729496	8
3	Psat.cameor.v2.2g192950	protein g1 like	3.46824436774655	3.95427093158564	3.58910896273893	3.8284675748653	3.48679365352562	5.03017674530524	29
2	Psat.cameor.v2.2g193050	apo domain containing protein	6.4384379158657	6.59288308557483	6.29285107947097	6.15286987520698	6.55002441393491	8.45004570907951	29
3	Psat.cameor.v2.2g193150	udp glycosyltransferase 87a1	7.26111798600349	9.07141380467846	8.07197342999963	7.38212073039257	7.47047380341064	8.32043627593346	12
3	Psat.cameor.v2.2g193200	udp glycosyltransferase 87a1	2.42139507268699	2.42139507268699	2.64859102234817	2.42139507268699	5.43894631650721	3.59498670469288	23
3	Psat.cameor.v2.2g193250	udp glycosyltransferase 87a1	5.74240067687034	3.91558758666153	3.51929207593543	4.46938493587438	6.63503896579565	9.32183967651608	29
1	Psat.cameor.v2.2g193400	calcineurin phosphoesterase domain containing protein	8.10639998400787	8.63563188187286	8.32478412926921	7.92358188725864	7.60299619333535	7.72152401019962	12
3	Psat.cameor.v2.2g193450	cytochrome p450 83b1	3.48237238503652	5.03105620765315	5.4978061073963	12.1209678004045	14.2295679719528	12.6881189474593	23
2	Psat.cameor.v2.2g193500	adenosylmethionine carrier 1 mitochondrial	7.83267660453662	7.28812491114447	6.89950928680983	7.19987318990066	7.61388754992611	8.61456783506653	29
4	Psat.cameor.v2.2g193600	laccase	6.52167872917128	3.45706852255673	2.64859102234817	2.42139507268699	2.63153900351733	2.42139507268699	8
6	Psat.cameor.v2.2g193650	sorting nexin 2b	8.90745936730241	9.34757788783669	9.6380113871339	9.16647885616767	8.96181675854975	7.66571775595186	16
3	Psat.cameor.v2.2g193700	f box fbd domain protein	2.65859199597955	2.94051370530213	2.87440349159725	3.03492212457038	3.29843823887955	5.56511803683321	29
3	Psat.cameor.v2.2g193750	exocyst subunit exo family protein	2.58995971292462	2.711938908887	3.58367822736783	3.49328595571146	3.43047667442356	3.5502158292446	16
4	Psat.cameor.v2.2g193800	exocyst subunit exo family protein	8.38040476117373	8.15088274102556	7.64642758571152	7.02571090312918	6.69317446081459	7.0476872292328	8
1	Psat.cameor.v2.2g194150	exocyst subunit exo family protein	3.63940579255421	4.7044503832129	3.68325851439978	3.65344976755274	3.29843823887955	2.42139507268699	12
2	Psat.cameor.v2.2g194800	duf 4228 domain protein	3.5174714579353	2.94355399071014	2.42139507268699	2.76192817969275	3.02337281216645	4.33197929047892	29
3	Psat.cameor.v2.2g195100	wrky transcription factor	4.60723125890983	3.47306749312953	3.2760835218232	4.56986413336499	4.30815313833178	7.88157905792502	29	WRKY
4	Psat.cameor.v2.2g195250	u2 small nuclear ribonucleoprotein b	9.10806576219458	7.86222967052427	8.38069179048295	7.86034200635583	7.85212478271081	8.31786017048808	8
1	Psat.cameor.v2.2g195400	nodule cysteine rich ncr secreted peptide protein	6.52500426149301	9.35885253545029	4.91588247796559	3.66454758521873	2.42139507268699	2.65120223495017	12
3	Psat.cameor.v2.2g195600	e3 ubiquitin protein ligase listerin	8.0801427299016	8.78973674414469	8.95519842429495	9.44203000833321	9.87461034527405	11.5035216565762	29
2	Psat.cameor.v2.2g195750	protein lurp one	7.32629682559314	6.72202668714939	5.88893889985573	6.73201588639173	7.50701179547433	6.6515890329068	23
4	Psat.cameor.v2.2g195850	isoflavone 4 o methyltransferase	4.61199862520707	2.94051370530213	3.0338907410354	2.68153988761129	2.66485073936437	2.61747107713933	8
1	Psat.cameor.v2.2g19600	chalcone synthase	2.42139507268699	3.7019795321122	3.04440377201177	2.95453383248891	2.42139507268699	2.84727823940252	12
4	Psat.cameor.v2.2g196000	isoflavone 4 o methyltransferase	8.52679050538313	6.6268559146813	6.13600882924819	5.54996589234556	4.18626032458425	2.97332420001609	8
6	Psat.cameor.v2.2g196900	isoflavone 4 o methyltransferase	2.42139507268699	3.78876389185939	3.37813048088482	3.39642545011892	3.36962283361039	2.61747107713933	12
6	Psat.cameor.v2.2g196950	dna glycosylase ap lyase ros	3.61552281845034	4.64778203606414	5.42326291244437	4.08072366231151	3.46753761319078	3.08781118534609	16
3	Psat.cameor.v2.2g197250		2.64303609661236	2.77426994883238	2.42139507268699	2.88271592246431	3.28977563644837	5.3269396860854	29
3	Psat.cameor.v2.2g197350		4.11921097723579	3.7922764145913	5.53884742291	4.34194081208359	4.4002001853917	6.01613720337357	29
3	Psat.cameor.v2.2g197450	3 4 o methyltransferase	5.87568125972489	6.50329677390003	6.38573703822718	6.61014209638156	6.59291696099004	7.09044015291503	29
1	Psat.cameor.v2.2g197550	trna pseudouridine 27 28 synthase	6.63080736173307	6.41716461616963	5.83665498316009	6.02362870951826	6.36993705257939	5.2156646435167	8
1	Psat.cameor.v2.2g197650	trna pseudouridine 27 28 synthase	5.3786920876171	4.59707402836182	3.79674793890141	2.95453383248891	3.62149705615476	3.26563178775492	8
3	Psat.cameor.v2.2g197700	protein tic chloroplastic	10.068444435736	10.663165454353	10.8509638392142	10.3403064834254	10.6426181290978	12.5075261579917	29
4	Psat.cameor.v2.2g198450	biogenesis of lysosome organelles complex subunit	7.73433005103235	7.37727662814766	6.84419769636258	7.15019112454594	6.75987051441289	5.7371052584442	8
4	Psat.cameor.v2.2g19850	protein nrt ptr family	4.48335317699344	3.09617564554566	2.64720754193607	2.68153988761129	2.42139507268699	2.42139507268699	8
3	Psat.cameor.v2.2g198650	interacting serine threonine protein kinase 10	6.87245488992389	8.42852061917809	8.87363220749487	8.64073679481742	8.44609621057287	12.3453587387858	29
1	Psat.cameor.v2.2g198750	methyltransferase protein	6.71991346749159	7.55572748551158	6.35612784733161	5.58379078794509	4.67398188166213	3.75837235203327	12
3	Psat.cameor.v2.2g198800		2.93300624294326	3.13907440317871	3.29693920848424	3.12560257546901	3.78311264784515	4.14811332097288	29
2	Psat.cameor.v2.2g199050	interacting serine threonine protein kinase	7.75510048333419	7.98892133820646	7.00864179557841	6.99740136693785	7.23937255216065	8.80776452703129	29
3	Psat.cameor.v2.2g199100	heat shock kda protein	6.44538387634332	6.23815313427755	8.87113147250276	11.7529695125613	12.3698871761217	11.3448972538654	23
6	Psat.cameor.v2.2g199150	epidermal patterning factor protein	4.96745334960407	5.68441584347224	5.73043716907111	5.27932513126431	4.29867496794499	2.61747107713933	16
4	Psat.cameor.v2.2g199200	duf 641 domain containing protein	7.38988401097311	7.01646973833981	7.48840626227239	7.44547573074047	6.24785619291317	3.70307403735906	16
1	Psat.cameor.v2.2g199300	transcription repressor	4.2224091150758	4.60281118825455	4.0345585512335	3.30597292526468	2.96941371553018	2.69683280122291	12	OFP
6	Psat.cameor.v2.2g199350	serine threonine protein kinase	3.95882741086101	6.20255718055064	6.01551674060445	5.84178147512768	5.00045466347064	5.287385460915	12
3	Psat.cameor.v2.2g199550	polymerase nucleotidyl transferase domain containing protein	7.90478106243227	8.19423565060593	8.41058089488714	9.15469510768737	9.47924068927298	10.5259137994854	29
4	Psat.cameor.v2.2g199700	bzip transcription factor	8.02842726317708	7.78400386825618	7.07192728804935	6.39252001672688	6.10889065697801	6.58600030435059	8	bZIP
6	Psat.cameor.v2.2g199850	b3 domain containing transcription repressor val	5.96073966049384	6.59415360207814	6.91233480842352	5.80032023771491	4.86975511840396	4.40732434442087	16	B3
4	Psat.cameor.v2.2g199950	trans cinnamate 4 monooxygenase	10.3029901672717	8.7851960380203	8.31167838735769	8.52035166270818	8.68039977473545	8.78107198222165	8
5	Psat.cameor.v2.2g200350	unknown protein	3.57574389996605	4.26063390808022	4.24485967358284	4.5373337500252	4.67434639002895	3.83996891323812	23
3	Psat.cameor.v2.2g200450	spatacsin c terminal domain containing protein	6.90674385230316	7.45130944611974	8.38018848957673	9.54253740051926	9.63225879536651	11.5035982938534	29
3	Psat.cameor.v2.2g200600		5.27773146595004	4.97811898157736	4.40830044573005	4.88733975890263	4.62787436089184	5.59508966360268	29
1	Psat.cameor.v2.2g200900	defensin protein	5.84817163439622	5.56031357531762	2.80580070846679	2.66464919667376	2.42139507268699	2.42139507268699	8
3	Psat.cameor.v2.2g200950	nab domain containing protein	8.08424690099879	6.72586724345239	7.14663673088669	7.76055929494177	8.5947631697999	10.5731832214579	29
3	Psat.cameor.v2.2g201100	eukaryotic translation initiation factor subunit beta	9.95290630591212	9.84693881330175	10.1546392901245	10.1275103756403	10.3501280068645	11.4996930298112	29
6	Psat.cameor.v2.2g201150	ethylene responsive transcription factor erf	4.36537513852047	6.0220274366793	7.14618251261342	6.18022460733448	4.57178038418866	4.10578429866695	16	AP2/ERF-ERF
4	Psat.cameor.v2.2g201200	ubiquitin conjugating enzyme e2 16	10.3390855474231	9.96154580707427	10.259546457401	9.80462933078688	10.2277108076159	8.38106524771607	8
1	Psat.cameor.v2.2g201250	protein kinase domain containing	8.2884552124902	8.90723086825348	8.38802244787472	7.78144743872999	7.75021062207563	3.88683289457313	12
1	Psat.cameor.v2.2g201350	root phototropism protein	6.27703689654245	5.92259309957365	4.96362400812629	5.01215349716455	4.33098403525874	3.49949529166487	8
3	Psat.cameor.v2.2g201400	non specific serine threonine protein kinase	2.90075208092752	4.06696450103577	3.29614890525568	2.69438901756462	3.00352283079602	3.73975334004002	12
4	Psat.cameor.v2.2g201450	tf b3 domain containing protein	8.03439154667913	6.27354457283621	6.08344794624718	5.61504338149291	5.34940040630614	4.57931342238158	8	B3
1	Psat.cameor.v2.2g20150	l lactate dehydrogenase	2.74737073297101	4.29266335673359	2.75240951263645	2.78506946846324	2.66271306407161	2.97332420001609	12
4	Psat.cameor.v2.2g201700	cytochrome b c1 complex subunit 8 1	11.0955439529019	10.4489549176234	10.5908677302313	9.83331734528146	9.78200677725079	10.1277556173659	8
1	Psat.cameor.v2.2g201800	kh domain containing rna binding protein qki	7.00368973944624	8.69222561825092	7.84877118103601	7.67335441935038	7.60477005906727	7.37707318468315	12
5	Psat.cameor.v2.2g202050	iron sulfur clusters transporter atm mitochondrial	7.98824323966738	8.18222193729171	8.57290654376854	9.31521438707649	9.20742661204001	8.62886931759767	19
4	Psat.cameor.v2.2g202150	calcium uniporter protein 1	6.08225936154252	4.30418170238956	4.18689340285859	4.00838088237986	3.1720615255739	3.40064062233376	8
3	Psat.cameor.v2.2g202200	cbs domain containing protein cbsx mitochondrial	11.104592635749	10.7795858273762	12.117752770146	12.6441407673731	12.6000753959494	12.2313985982427	19
4	Psat.cameor.v2.2g202400	duf 4005 domain containing protein	8.86948470505888	6.60913891811863	5.32852437816545	4.93530599581674	3.3442939541489	2.61747107713933	8
3	Psat.cameor.v2.2g202500	ndr hin protein	2.9619580826156	2.42139507268699	2.42139507268699	3.55859872726982	2.66271306407161	4.23467507726414	29
4	Psat.cameor.v2.2g202600	long chain coa ligase	5.28321034141046	5.02256428401643	3.20198271960495	3.47108638872701	3.56941940961736	2.42139507268699	8
5	Psat.cameor.v2.2g202650	long chain coa ligase	4.0288440284009	3.2285458174977	2.97822198188552	4.06566750283817	4.47454168743061	2.42139507268699	23
1	Psat.cameor.v2.2g202800	benzoate coa ligase peroxisomal	8.59858291131437	7.95837468647126	9.2995146722139	7.99275695108256	7.20138782544547	7.58642165628886	16
6	Psat.cameor.v2.2g202950	lrat domain containing protein	8.37639538395343	8.44275124656073	9.05395514576313	9.7646987398587	9.3660633547917	6.71978760351799	19
4	Psat.cameor.v2.2g203300	burp domain containing protein	10.1408202522091	5.07484652762169	5.15456455536531	2.78506946846324	2.42139507268699	2.42139507268699	8
4	Psat.cameor.v2.2g203350	burp domain containing protein	9.66040434600421	4.67115781922397	4.90631662864733	2.92479401159805	2.66271306407161	2.42139507268699	8
6	Psat.cameor.v2.2g203900	metal nicotianamine transporter ysl	3.61418850098394	3.68669398591316	3.99722518564968	3.56650245496636	3.07470742552687	2.42139507268699	16
1	Psat.cameor.v2.2g20400	vesicle associated membrane protein	9.00936481112336	8.61735452570463	7.45113377234391	6.76004523561506	6.07884065581186	4.53816675692312	8
6	Psat.cameor.v2.2g204150	dolichyl diphosphooligosaccharide protein glycosyltransferase subunit	3.57916089546407	3.9560890330666	3.64228693893685	3.06275622481208	2.63153900351733	2.42139507268699	12
4	Psat.cameor.v2.2g204250	variant 2 metal nicotianamine transporter ysl	5.86285903424669	5.81101524165209	6.23300762591274	7.45131060374034	5.5061095596957	3.54815019488772	19
4	Psat.cameor.v2.2g204350	variant 2 metal nicotianamine transporter ysl	4.69528495162053	4.4553137904234	4.74158143241791	5.53921684656668	3.95877720883005	2.42139507268699	19
3	Psat.cameor.v2.2g204550		4.37561372402514	4.60387802757327	4.29966898483457	4.62523969772031	5.34089128305869	6.0400084982688	29
4	Psat.cameor.v2.2g204800		5.32221669837596	3.47366277138193	2.42139507268699	2.66464919667376	2.87285699490195	2.42139507268699	8
3	Psat.cameor.v2.2g20500	phosphatidylinositol phosphatidylcholine transfer protein sfh	3.70209411510483	4.46113499141379	3.71800393352313	5.26468110739501	5.89010847094213	7.12499413577202	29
2	Psat.cameor.v2.2g205300	cbs domain containing protein	5.82818619686655	6.07418122737318	6.13022055466258	5.26849272126403	5.6535509091204	7.71792060167848	29
3	Psat.cameor.v2.2g205450	dna repair protein rad	8.23834042059897	8.13196492108127	8.28793824012055	8.47704632944124	8.46864978247422	9.64591259689123	29
4	Psat.cameor.v2.2g20550	proteasome subunit beta	8.76498655945224	7.90269649060004	7.86129021291888	7.11470066345886	7.01080030411807	7.33687555038677	8
4	Psat.cameor.v2.2g205500	hmg y protein a	12.5012232640225	10.3241516233691	9.25007771526638	8.7042964982577	8.37434493435214	8.7184867742301	8
6	Psat.cameor.v2.2g205550	gtd binding domain containing protein	5.48970205974842	5.94954480480948	6.70845347422077	5.84437331117538	4.70145205221566	2.42139507268699	16
3	Psat.cameor.v2.2g205700		4.73318756502138	4.84311188411286	4.92565964672966	4.91968040783513	5.46334750791191	6.92443274713377	29
3	Psat.cameor.v2.2g205750		6.04009026035432	5.95502768482954	5.46116183284954	5.39797665587361	6.17497515746535	9.33177766517549	29
1	Psat.cameor.v2.2g205900		4.59407296741928	4.85753641545991	4.17909523859209	3.90868366044916	4.50430483332706	3.51541347638044	12
1	Psat.cameor.v2.2g205950	glucan endo beta d glucosidase	10.5716967819889	8.87049359657762	6.64324080540006	5.92585309372722	4.77757586521052	3.59860110873051	8
5	Psat.cameor.v2.2g20600	peptidase a1 domain containing protein	6.56651845994848	5.44901598162208	5.98960347202598	5.33634859459704	6.71443401592881	4.93407212971937	23
2	Psat.cameor.v2.2g206000	g patch domain containing protein	6.90073222050259	6.40528277854557	5.9977966842238	5.81438262194543	6.13056254457535	7.93956582877015	29
3	Psat.cameor.v2.2g206050	pre mrna splicing factor clf	9.20862356688456	9.311382023237	9.06973987245981	8.827897822914	8.83327601107362	10.7771223207251	29
3	Psat.cameor.v2.2g206350	myb transcription factor	3.19384712521191	3.9797801961737	3.05027105257412	4.93935000096521	5.79636062605725	7.20369408251343	29	MYB
6	Psat.cameor.v2.2g206500	glutamyl trna gln amidotransferase subunit b 1	4.49265413040275	4.96499513318234	5.90330020278926	5.32585948074478	4.29969038943739	4.11267689114165	16
3	Psat.cameor.v2.2g206550	adp ribosylation factor protein 8b	8.24579468274514	8.8709161658879	9.55587177222503	8.85168209913965	9.20332175265876	11.6557940625386	29
1	Psat.cameor.v2.2g206800	protein kinase domain containing	7.42989388503242	7.3948446358866	5.93289523632411	5.7954876594562	5.82717855760404	3.24303835818696	8
2	Psat.cameor.v2.2g20700	variant 2 bifunctional adenosine 5 phosphosulfate phosphorylase adenylylsulfatase hint	5.20049148562553	4.5625168771058	3.83693895370352	3.24314381840307	3.62437400288044	4.69992041579396	8
3	Psat.cameor.v2.2g207000	kda class i heat shock protein	3.67417640383955	4.00326759555955	5.33890637386529	4.93304115820377	4.64002634907158	8.24627487351713	29
4	Psat.cameor.v2.2g207050		7.15122710368929	6.44890078083756	6.19095114769563	6.47763094329466	6.11835781798619	5.59233500667988	8
4	Psat.cameor.v2.2g207100	cysteine rich repeat secretory protein	7.29024079997992	6.20343087502798	5.47654962366013	4.89502407895015	4.524236167686	3.34634618106523	8
3	Psat.cameor.v2.2g207150	nudix hydrolase 12 mitochondrial	2.42139507268699	2.87818266535676	2.9656572193795	2.42139507268699	2.42139507268699	3.67874876477892	29
1	Psat.cameor.v2.2g207200	glutamine synthetase isozyme	4.94624596723246	5.04086809806849	7.80444964834739	4.82522810328949	3.13376773757847	2.42139507268699	16
1	Psat.cameor.v2.2g207350	peptidase a1 domain containing protein	9.28426431981894	9.74973185978922	8.8979543675968	7.09936640377203	5.44277894348337	3.60317605165357	12
2	Psat.cameor.v2.2g207550	thif type nad fad binding fold domain containing protein	8.68599695047989	8.27999566450456	8.05244137823177	7.76663018244743	7.85530118738728	9.14341357592528	29
3	Psat.cameor.v2.2g207650	c2h2 type domain containing protein	8.23350900578575	8.1506287429319	8.63320337520958	8.56673657373133	8.67692841775588	9.19104598107105	29
2	Psat.cameor.v2.2g207750	rna binding protein	6.01320187417384	5.47774604999615	4.45874917949748	4.88157346525294	5.39997984873973	7.4169561723156	29
3	Psat.cameor.v2.2g207900	potassium channel 3	3.50016154152825	5.18509925474382	4.72602936971198	4.9601081689371	5.43111626540723	8.38108010346788	29
5	Psat.cameor.v2.2g207950	potassium channel 3	3.49454174906178	6.5911995566699	6.18959015445118	4.95391157360183	6.63765593238177	3.84996907211547	23
3	Psat.cameor.v2.2g208050	b box type domain containing protein	4.17269713697818	4.21148770184681	4.16404550063544	3.8930039152187	4.0059189033837	5.42019771307627	29	PLATZ
5	Psat.cameor.v2.2g208400	methyltransferase type domain containing protein	4.70378393510763	4.53297342910666	4.1674966762568	4.79723528018366	4.73403315784458	3.30355144158408	19
4	Psat.cameor.v2.2g20850	glucuronosyltransferase pgsip	5.29552888172695	5.0001668934321	4.22535860651571	5.1533715374395	4.8460696216062	3.56518895468444	8
3	Psat.cameor.v2.2g208500	u box domain containing protein	2.42139507268699	2.65868820024225	2.42139507268699	3.99774498293326	2.75926978469984	4.21293911880086	29
4	Psat.cameor.v2.2g208600	receptor protein kinase tmk	9.95019756482184	9.73856387223762	10.2601244590676	8.65798458267669	7.97160696429668	8.98164479103852	16
4	Psat.cameor.v2.2g208850		6.15252191830729	5.97263703560083	6.25538801285085	5.7193829487418	4.73869758174106	3.51541347638044	16
5	Psat.cameor.v2.2g209000	transmembrane protein	8.62670447840858	8.86143526188086	10.3305431425513	10.3014798415654	9.90768917101225	8.32528230889732	16
4	Psat.cameor.v2.2g209050	hikeshi protein	8.42174194776795	7.12253137325766	7.41681484726885	6.40832418793872	5.5514619131207	3.96544397318583	8
3	Psat.cameor.v2.2g209100	pentatricopeptide repeat containing protein	5.08208319661924	5.50771755766089	6.27963971624217	6.81658520331914	7.04832073499954	7.54409261758951	29
3	Psat.cameor.v2.2g209150	pre mrna splicing factor	8.47743642982578	8.76216128794018	8.52410976336953	8.0651799744453	8.70641417914839	10.454189048656	29
1	Psat.cameor.v2.2g209200	transmembrane superfamily member	6.46598459403676	8.51958198669977	6.0583948133574	6.24447793978703	6.07404076329349	3.79359015684773	12
3	Psat.cameor.v2.2g209250	transcription factor iiic 90kda subunit n terminal domain containing protein	6.42625247519314	5.98706456488894	5.50014507282904	6.29532770522354	6.40204424320654	7.70593939975685	29
6	Psat.cameor.v2.2g209300	uspa domain containing protein	2.42139507268699	4.72018357879192	3.42485028663017	3.80419556539236	3.87966936847338	2.61747107713933	12
5	Psat.cameor.v2.2g209400	l type lectin domain containing receptor kinase 1	6.56384010426675	6.71446559922525	7.20052778924659	7.50873310115769	7.64327527883005	6.42152493304086	23
1	Psat.cameor.v2.2g209450	glutamate decarboxylase	6.33932006828816	5.29463984433667	3.50352394799967	3.5068189126698	3.20108413883252	2.65127820964641	8
5	Psat.cameor.v2.2g209600	chaperone dnaj domain protein	3.7153240110503	4.38321922064604	7.62322548429404	8.63390856034651	8.63653472956452	5.17407802200307	23
1	Psat.cameor.v2.2g209650	cytosolic isocitrate dehydrogenase [nadp]	13.0234660507123	12.8092727224216	11.8745660820932	10.6743048985382	10.3252757700917	10.9100606032458	8
4	Psat.cameor.v2.2g209850	armadillo repeat containing protein	6.72003732930378	5.93689209341215	6.08804586227219	6.29553447764114	5.55340827759252	4.81828916760983	8
6	Psat.cameor.v2.2g210000	utp glucose phosphate uridylyltransferase	12.3744798941036	13.2703660771236	13.888607206622	13.1627070570978	13.0559366318549	9.69722828268131	16
6	Psat.cameor.v2.2g210050	vicilin seed storage protein	4.37355438349526	4.35913522523424	5.73345313287163	6.0450066823533	5.70783108561924	3.35787061586142	19
6	Psat.cameor.v2.2g210100	protein reveille	6.22704386116752	7.07230729869755	7.27254341601808	6.80801241259294	6.6524683185679	6.68976517743484	16	MYB-related
4	Psat.cameor.v2.2g210250	expansin	8.46449267291024	8.54360873865127	8.63286445144045	8.40540429485937	8.15535328721481	6.03542826249308	16
2	Psat.cameor.v2.2g210300	pc esterase	6.06031349988157	6.37846414774084	5.29253671186911	5.21104097949745	6.11828196429242	5.85358081587789	12
1	Psat.cameor.v2.2g210500	sucrose synthase	5.42599794395693	6.67880828259149	4.10739140318671	3.56650245496636	4.12746352373104	5.07625519104812	12
6	Psat.cameor.v2.2g210550	ring type e3 ubiquitin transferase	4.62736132178594	4.99187791158902	5.24374303672357	5.15606983765662	4.68847308717053	3.26563178775492	16
3	Psat.cameor.v2.2g210700		5.21674471198573	4.96875935842427	5.19821103628628	5.36193898112372	5.82405398421516	6.2047123507831	29
4	Psat.cameor.v2.2g210800	ring type e3 ubiquitin transferase	5.63421077779323	4.96200674378166	5.53091858044866	4.24656353693712	3.86183811223284	2.61747107713933	8
4	Psat.cameor.v2.2g210900	set domain containing protein	5.55993670833424	5.14127827030728	5.60210667443514	5.59210864442743	5.02898912219347	3.53468852412385	16
6	Psat.cameor.v2.2g211000	15 cis phytoene synthase	8.94925555599801	9.28407945278896	9.55657734994147	10.1442977001091	10.15606381579	7.34717301113255	23
2	Psat.cameor.v2.2g211100	phosphatidylinositol phosphatidylcholine transfer protein sfh	3.97142972844641	4.60281118825455	3.79938109855165	4.6378323064306	5.00566530292443	4.74917961886494	23
1	Psat.cameor.v2.2g211200	transmembrane protein	5.06838306773456	4.42438323210492	3.86213803829252	4.53145912977229	4.40912490341524	3.38689013643186	8
3	Psat.cameor.v2.2g211250	ras protein rab 5a	9.18931984306913	9.41219151471387	9.94966300692025	9.84466077338294	10.3235233199294	11.226158094873	29
6	Psat.cameor.v2.2g211350	casp protein	3.98500101852261	8.06878680313018	7.20388270247327	6.70354947483665	6.62902451303984	4.9389835550897	12
4	Psat.cameor.v2.2g212100		4.58997526448915	2.82493195671201	2.42139507268699	2.42139507268699	2.42139507268699	2.42139507268699	8
2	Psat.cameor.v2.2g212200	fungal lipase domain containing protein	2.42139507268699	4.48240263314759	4.09068423967986	4.08956125864615	5.20079016286692	5.07208451508377	23
1	Psat.cameor.v2.2g212350		5.27923878031092	5.11650765165057	5.29802552889482	4.38237444037913	3.97930416405566	3.21623251346263	16
5	Psat.cameor.v2.2g212450	auxin response factor	7.44474881548733	6.70790607939741	6.42322792950373	7.50739597236627	7.80343059197912	6.61610938794894	23	B3-ARF
1	Psat.cameor.v2.2g21250	pectinesterase	6.52049415040944	7.30289487515956	4.65794572323544	4.0556853204167	2.75926978469984	2.42139507268699	12
1	Psat.cameor.v2.2g212500		4.52673621228971	4.6633683874821	4.49280541706474	3.71562160127215	3.21559922613681	4.17161698587445	12
2	Psat.cameor.v2.2g212600		4.57675665677416	3.74586079015413	3.77890316260552	3.78310909521672	3.83685770671853	4.6566889478893	29
2	Psat.cameor.v2.2g213200	nucleolar complex protein b	8.60006702203603	8.29949906472548	8.22736417827046	7.58736944755728	8.1037224759141	9.09899144935	29
4	Psat.cameor.v2.2g21350	40s ribosomal protein s30	12.0731488487392	10.3492322801679	11.1034426386929	9.64924203794703	9.27396108931694	10.238439665995	8
1	Psat.cameor.v2.2g214350	ef hand calcium binding protein	5.54255614018515	5.44984617200661	5.04584550668323	3.99933569676114	3.91325515773504	3.69546066652289	8
4	Psat.cameor.v2.2g214400	fructokinase 1	9.8413759455587	9.59396674425831	10.8301765056772	9.75750080306936	8.85697653115143	5.5310424483677	16
4	Psat.cameor.v2.2g214500	drbm domain containing protein	9.31894397297923	8.54519196825999	8.69382151350745	8.75433274507946	8.80406216456695	7.98264663974575	8
2	Psat.cameor.v2.2g214600		4.17806797306156	4.33714403719105	4.02782981692324	3.86104096929248	3.79757084647908	5.10648213338156	29
1	Psat.cameor.v2.2g214800	unknown protein	3.4667839633619	3.84221053207747	2.64859102234817	2.69438901756462	2.87499467019471	2.42139507268699	12
1	Psat.cameor.v2.2g214850	transmembrane protein	4.60480961012568	5.27775293584397	3.81788198169976	4.36422446833367	5.35923947237354	3.65387442584411	23
6	Psat.cameor.v2.2g214900	transmembrane protein	3.91272068650802	5.92894332117952	5.25176999159316	5.48092496242251	5.19413547323698	4.49501243278613	12
3	Psat.cameor.v2.2g214950	plastid movement impaired protein	3.39559596980895	3.00823231822084	3.35982019588681	3.38611486137537	3.7980145657896	5.32353651731609	29
6	Psat.cameor.v2.2g215150	myb sant domain containing protein	7.31055723989876	7.62881747995664	8.10125696245958	8.61455501733382	8.31823656710986	8.23319258372719	19
3	Psat.cameor.v2.2g215350	protein aar	6.83830966503106	6.83323543326855	7.39298236156993	7.70415530771632	7.60408529735871	9.50975299241747	29
6	Psat.cameor.v2.2g215400	protein kinase domain containing	4.3364507839472	6.64435206237522	8.15102114764822	6.77859396343097	6.23170363354007	7.43137455030152	16
3	Psat.cameor.v2.2g215450	radical sam core domain containing protein	7.72015130464431	8.14377759788305	8.0045908392918	7.04436395972442	7.42449193778903	9.40480149766717	29
3	Psat.cameor.v2.2g21550	protein transport sec	9.67310853730673	10.8365745068977	10.4792347376267	10.7252442652587	11.0434110502798	11.9780246116195	29
3	Psat.cameor.v2.2g215500	serine arginine rich sc splicing factor scl	8.76485241780586	7.94129518408226	8.0699644122015	7.70087459615888	7.91859638275254	9.64708459271807	29
6	Psat.cameor.v2.2g215550	c2 domain containing protein	5.6913648250981	7.00502666242842	6.32969392194983	6.11571474042649	5.61327435660018	3.89614553585136	12
5	Psat.cameor.v2.2g215600	rrm domain containing protein	6.50752227469103	7.06066025251809	7.56220832552383	8.09695731770976	7.82623808417577	6.89510752103427	19
3	Psat.cameor.v2.2g215650	nascent polypeptide associated complex subunit beta	3.4605142454176	3.57714407117279	3.19265940244549	3.05806341334087	3.02123513687369	6.76961521969981	29
3	Psat.cameor.v2.2g215700	polyadenylate binding protein cytoplasmic and nuclear	3.63574603497695	4.46071483955057	4.38222609674128	4.69939108388842	4.7703472249885	8.7480196256645	29
1	Psat.cameor.v2.2g21600	zinc finger protein zat	2.42139507268699	5.44460427268304	2.75240951263645	2.42139507268699	2.42139507268699	2.42139507268699	12	C2H2
5	Psat.cameor.v2.2g216000	protein involved in de novo	8.28752905329029	8.700248374469	9.14189172208558	9.29325871087833	9.26085008824068	8.8829256215095	19
1	Psat.cameor.v2.2g216050	expansin	5.49578771936646	5.72969611811179	5.22347474570273	5.76646956401311	5.67704618721695	3.26384169962815	19
4	Psat.cameor.v2.2g216200	cyclin dependent protein kinase inhibitor smr	3.44755526074496	3.57244117545124	4.69794634816495	3.7727699775419	3.2848513563572	2.61747107713933	16
4	Psat.cameor.v2.2g216250	rrna methyltransferase 2	5.87566657026922	4.95759832442343	5.98722625888832	5.82556116906778	5.67739070602023	6.44829656358664	29
6	Psat.cameor.v2.2g216300	telomere repeat binding protein	8.4259192447045	8.95850876861396	8.97414952241836	9.235635564148	9.39127742620455	7.3563579543101	23
4	Psat.cameor.v2.2g216450	small polypeptide devil	4.59642239650489	3.60114834398667	4.01937592830157	3.22324902947007	3.62839096701086	3.14463437987297	8
1	Psat.cameor.v2.2g216600	peptidyl prolyl cis trans isomerase	9.66315136403123	10.2975714886131	10.8097150496577	9.64960358724996	9.92980744695942	10.390822964242	16
4	Psat.cameor.v2.2g216650	aspartic proteinase pcs	5.30589911154122	3.26127450775788	2.42139507268699	2.42139507268699	2.42139507268699	2.42139507268699	8
6	Psat.cameor.v2.2g216750	glycerol phosphate 2 acyltransferase	2.74737073297101	8.02052993022258	7.96773430784468	5.02281828901565	2.87285699490195	3.21131261347758	12
3	Psat.cameor.v2.2g216850	pumilio domain containing protein 14	7.84526429808115	8.17656045889928	9.48871610633088	9.77304349704395	9.37327628505055	10.266773790119	29
4	Psat.cameor.v2.2g216900	ribulose bisphosphate carboxylase oxygenase activase 1 chloroplastic	11.2628978567373	10.6118969401402	10.9042555388984	10.6893165032641	10.0448732172701	7.96737347628327	8
5	Psat.cameor.v2.2g21700	pentatricopeptide repeat containing protein	3.82212108579489	3.76791011151628	3.50295824784836	4.97732038800496	4.71116264076256	4.13486534368045	19
6	Psat.cameor.v2.2g217050	reverse transcriptase zinc binding domain containing protein	2.42139507268699	3.79478051577221	4.53057840902646	2.68153988761129	2.66271306407161	2.42139507268699	16
3	Psat.cameor.v2.2g217250	at hook motif nuclear localized protein	4.97707198864575	4.5787337038972	5.5949058932704	8.221286911325	8.83707541806615	9.55235935380519	29
6	Psat.cameor.v2.2g217300	specific brefeldin a guanine nucleotide exchange factor	8.34022137020072	9.3949049613323	9.2981509122843	9.30486518504643	9.35057088568369	8.9628453315405	12
6	Psat.cameor.v2.2g217450	protein serine threonine phosphatase	7.59339399742161	7.91260583318384	8.27849228695019	8.73229146388267	8.15530497779628	8.72756162359024	19
3	Psat.cameor.v2.2g21750	peptidase metallopeptidase domain containing protein	2.74981415766	2.72556101052124	2.97426401587048	3.26528969506964	3.88218114074381	4.03399735130251	29
1	Psat.cameor.v2.2g218050	mannose phosphate guanylyltransferase	9.71570850531905	9.62909258991038	10.2955595790883	9.40088382503783	8.67186164744553	8.73671168489518	16
1	Psat.cameor.v2.2g218100	histone acetyltransferase	10.0181449283887	8.84384978697419	7.70311337954301	5.64701597449026	6.09973420803987	6.14251174070044	8
2	Psat.cameor.v2.2g218150	mitochondrial glycoprotein protein	9.23396222851589	8.65858913040947	7.64072863860722	6.24443982108667	6.82546337786699	8.09947904662453	8
3	Psat.cameor.v2.2g218200		3.05357096784269	2.94590127827546	3.29271369331392	5.07353115518435	4.54357753279626	5.50950816944965	29
6	Psat.cameor.v2.2g21850	o fucosyltransferase family protein	7.01597776933375	7.42414643579373	8.08787445966121	8.37199988678119	8.01107091399749	6.20425039737862	19
6	Psat.cameor.v2.2g218650	protein yip	6.90757485880034	7.70576153751901	7.87897983652798	7.28923278201902	7.17798443729883	5.2580266139989	16
6	Psat.cameor.v2.2g218800	subtilisin protease sbt	7.64545271258813	8.11649717880951	8.19912907804651	8.65603258576484	9.02244309657539	5.58222300245291	23
4	Psat.cameor.v2.2g219000	cucumisin	3.94716875726197	3.52472664380932	4.18457346981034	4.20189549546442	3.13556126634004	2.61747107713933	19
1	Psat.cameor.v2.2g219150	subtilisin protease sbt	3.74599113443138	4.64419773594487	2.64859102234817	2.89387285555607	2.96941371553018	2.42139507268699	12
1	Psat.cameor.v2.2g219250	subtilisin protease sbt	8.77334470298197	7.88690430014027	7.58044088296558	7.5252473401876	7.04066958212685	2.69683280122291	8
4	Psat.cameor.v2.2g21950	duf 547 domain containing protein	8.36908818756147	6.52599928866822	4.83039703042487	5.38446628574308	4.76223207762473	3.07716137636193	8
4	Psat.cameor.v2.2g220000		4.82828975549319	4.17846036419171	3.49052094238317	3.53523400768116	3.21286938220756	3.53085246870981	8
3	Psat.cameor.v2.2g220050	mitochondrial substrate carrier family protein b	7.65103586614826	7.74830560785338	7.76174203725702	8.50698721836506	9.15050869317092	10.0365446096704	29
6	Psat.cameor.v2.2g220100	variant 2 protein da	2.75360750435503	4.19296372701177	3.50702460139614	4.11262328103092	3.95840705537708	3.30837316279569	12
3	Psat.cameor.v2.2g220250	serine threonine protein phosphatase pp	9.2728993340323	8.83551557499858	9.02761098832865	8.95925070343194	9.24646110390691	10.1289470042762	29
1	Psat.cameor.v2.2g220300	protein nedd	8.27371067330663	8.00751749117516	7.77083352699406	7.84916832302364	7.87368036100745	7.08035116326942	8
6	Psat.cameor.v2.2g220350	dihydrofolate synthase folylpolyglutamate	9.40309937029394	8.9182949131284	9.52048973584054	9.21591951480696	8.77757728574395	6.88622862033304	16
3	Psat.cameor.v2.2g220400	exostosin gt domain containing protein	5.26321278548953	4.72343397212496	5.21826067649936	6.46705120919771	6.78778828908781	6.42025570918561	23
2	Psat.cameor.v2.2g22050	ribosomal rna processing protein 14 surfeit locus c	9.68122393043593	9.30158427030731	9.16909175885517	9.13376785866702	9.16376381184272	10.362794415159	29
1	Psat.cameor.v2.2g220700	subtilisin protease sbt	8.2990656147395	7.23680925701227	6.54443886376792	6.1807577064433	5.06356421332531	2.88665588184263	8
1	Psat.cameor.v2.2g220950	subtilisin protease sbt	5.81592648727801	6.36582488247484	6.14721849258433	5.52735530238486	4.31744930310121	2.42139507268699	12
1	Psat.cameor.v2.2g22100	formyltetrahydrofolate deformylase 1	6.45656825296149	5.70323466149543	5.37801070980333	5.10399631777732	5.25200494483823	4.91280182198355	8
4	Psat.cameor.v2.2g221000	cucumisin	6.33566894177796	6.63763322126105	6.33313824478202	5.53614416891978	4.49469852376351	2.65127820964641	12
4	Psat.cameor.v2.2g221350	subtilisin protease sbt	5.68279030827523	4.54923086801469	4.48885780005408	3.95173505972952	3.54300458604371	2.42139507268699	8
4	Psat.cameor.v2.2g221450	subtilisin protease sbt	5.20572866448649	3.73360786104834	3.38399728460874	3.25754725133232	2.66271306407161	2.42139507268699	8
1	Psat.cameor.v2.2g22150	van binding protein	7.98465420227846	8.59029068524636	6.99514535301854	6.9346194449579	6.3301270151289	5.45761546489585	12
1	Psat.cameor.v2.2g221850		6.21833521513323	5.59453738760231	4.41882805630216	4.24898622556271	4.23034555079747	2.42139507268699	8
4	Psat.cameor.v2.2g221900	cucumisin	6.25676024614224	4.89041901518229	3.6734831146319	3.97764415304518	3.64035868609074	2.42139507268699	8
3	Psat.cameor.v2.2g222100		2.57880609273338	2.94051370530213	2.80807827178633	3.19809244384938	3.90144637992908	3.11653901880205	23
1	Psat.cameor.v2.2g222350	subtilisin protease sbt	6.8390144812314	7.05339806045965	2.82307510291294	5.23481091126771	5.25372330050776	2.42139507268699	12
1	Psat.cameor.v2.2g222450	variant 2 rop guanine nucleotide exchange factor	6.72477687125028	6.07885198368183	5.17888143580043	4.34949758717743	3.11779185750192	2.42139507268699	8
2	Psat.cameor.v2.2g22250	phosphatidylserine decarboxylase proenzyme 1	6.14181623073148	5.562410695506	5.34231372385909	5.27194150670528	5.51218106358089	5.91438348718395	8
4	Psat.cameor.v2.2g222500		4.206611078849	3.88109856435558	4.69882711388562	4.83110026288156	3.62895164654422	3.24876192855201	19
4	Psat.cameor.v2.2g222550	tip protein	9.87706693675437	8.32098275469343	7.64455843893565	6.82290968152094	6.09088999944993	4.83102849716481	8
1	Psat.cameor.v2.2g222650	stigma specific stig family protein	5.69382311751151	9.1350348875174	6.80403062183853	4.37746838158527	3.05418519278337	2.42139507268699	12
1	Psat.cameor.v2.2g222750	stigma specific protein stig	3.13529592972365	6.98518616223956	4.86286087530441	3.19809244384938	2.66485073936437	2.88108537190959	12
1	Psat.cameor.v2.2g222850	stigma specific stig family protein	2.64303609661236	4.20682336582879	2.64859102234817	2.42139507268699	2.66485073936437	2.42139507268699	12
1	Psat.cameor.v2.2g222900	stigma specific stig family protein	5.25084032617526	9.51031069435863	6.94852864813	4.54194723498886	3.05418519278337	2.75654221424003	12
1	Psat.cameor.v2.2g222950	stigma specific stig family protein	4.20704365964802	8.46191686331917	5.92018048835988	4.57899098331506	2.42139507268699	2.65127820964641	12
2	Psat.cameor.v2.2g22300	borealin c terminal domain containing protein	5.98718137523065	5.38227912248902	4.90529149223035	5.3590114295605	6.78282657928146	8.33305829136602	29
1	Psat.cameor.v2.2g223250	duf 620 domain containing protein	6.23017513856487	5.70990995198709	4.4160854101323	4.38801702198932	5.13774175250281	2.75654221424003	8
1	Psat.cameor.v2.2g223300	ring ch type domain containing protein	7.29677219520957	7.65422343949898	7.06261913184644	6.87172098345755	5.09732844612172	2.42139507268699	12
4	Psat.cameor.v2.2g22350	40s ribosomal protein s12	9.43684806824423	8.07063126490885	9.06216066650384	7.8663595767082	7.61343914108263	7.19730598034387	8
1	Psat.cameor.v2.2g223600	variant 2 proline transporter	6.63380860050109	7.24292886143373	5.87278145857378	5.47391897679234	5.23576385561621	3.42685193621412	12
4	Psat.cameor.v2.2g223700	large ribosomal subunit protein el	9.94102150380937	8.9014017708774	10.211697931503	9.26619159954047	8.76419069136041	8.63828891586808	16
3	Psat.cameor.v2.2g223750	sugar phosphate transporter domain containing protein	7.5293156185072	7.98379865523762	7.81647846126523	8.82530007160342	9.40363132857877	9.03298659396492	23
2	Psat.cameor.v2.2g223800	glucan endo beta glucosidase	3.52545067964108	3.36018430915168	3.43557077126135	3.03492212457038	2.71631048077052	4.42041149984991	29
6	Psat.cameor.v2.2g223850	acid phosphatase protein	4.32829692048869	5.07966469345062	4.83705122783758	4.73013067464974	5.11489836545697	3.34634618106523	23
6	Psat.cameor.v2.2g22400	dna mismatch repair muts protein	3.66019137394717	4.93452828105202	4.7461299500347	4.24795964156211	3.53058359837598	3.40998207701121	12
1	Psat.cameor.v2.2g224100	transcription factor divaricata	8.31782744780695	7.88204031773943	7.00581067001393	7.76439754271302	7.85764950831579	3.69378050816509	8	MYB
3	Psat.cameor.v2.2g224200	coronatine insensitive protein	7.22054246904124	7.70112908064913	6.99618115778163	7.67529681792558	8.5105251098451	11.7957499357726	29
3	Psat.cameor.v2.2g224800	flocculation protein	7.44833157339229	8.02544250884418	9.12580508176847	9.18253690313399	9.1537287043152	9.61662954038319	29
4	Psat.cameor.v2.2g224850	signal peptidase complex subunit	8.71975041581351	8.56691170122962	9.65666403938108	8.68290961718739	7.98090827818397	5.76727980737578	16
1	Psat.cameor.v2.2g224900	peroxisomal nicotinamide adenine dinucleotide carrier	7.71096036600962	8.08301528560093	7.76499296355893	6.96519722996044	7.03145946214038	5.30532459544307	12
4	Psat.cameor.v2.2g225100	unknown protein	6.31032708906044	5.76625346583499	7.07275734102184	7.1355421850522	6.74934626312018	3.84903135995751	19
5	Psat.cameor.v2.2g225150	deacetylvindoline o acetyltransferase	7.69788570010006	8.32267095508093	9.19250048127047	9.4197353909023	9.14309215741321	7.83225458290213	19
3	Psat.cameor.v2.2g225200		2.81600301602594	2.81130985507777	2.87440349159725	4.52604274342116	4.35920584352237	8.08625066418223	29
1	Psat.cameor.v2.2g225350	fas domain containing protein	4.0830757863316	4.16829239196632	3.7337294964954	3.36755680787505	3.41374059749733	2.84735421409875	12
2	Psat.cameor.v2.2g22550	acyl coenzyme a oxidase	11.1232015873076	10.9603473964608	10.8868896853537	10.2461781079512	9.98593748121842	11.6411304090352	29
4	Psat.cameor.v2.2g225500	protein transport sec subunit alpha	3.87973823896333	3.9491004742731	4.91005793086818	4.29196543721081	3.45905489281419	3.13452405330765	16
3	Psat.cameor.v2.2g225650	aquaporin protein pip 1	9.42230981243742	9.14347452917601	12.1706259586643	13.1202687118811	13.4070090187563	14.4000780309776	29
3	Psat.cameor.v2.2g225750	glycosyl transferase domain containing protein	6.77759765264241	7.44765847932828	7.27005014737163	7.06742827837552	7.36796842825084	9.76659364965258	29
3	Psat.cameor.v2.2g225800	tetratricopeptide repeat	3.79990634913648	5.35389789198461	6.05114181857758	6.86987149155684	6.68216458793472	5.68990496434945	19
3	Psat.cameor.v2.2g226100	nematode resistance hspro protein	4.80555736857167	4.81350295354435	4.97494792796796	6.05986415891986	5.93115701236429	7.66268962822127	29
4	Psat.cameor.v2.2g226150	large ribosomal subunit protein ul	14.2148521396084	13.9864074376372	14.9912508882891	13.3503540333165	12.8092509537465	11.839394091732	16
1	Psat.cameor.v2.2g226250	auxin transporter protein	11.3111414738712	9.80102234845484	8.4268851466819	6.8085631296904	6.18223871389881	3.17072885394278	8
5	Psat.cameor.v2.2g226300	wiyld domain containing protein	4.7992970236444	3.23002398411979	3.69861923871019	4.78013324532954	5.00392167532046	2.61747107713933	23
1	Psat.cameor.v2.2g226350	peptidase m50 domain containing protein	7.78493570509605	8.34709555115488	8.32948562466291	5.87935286464321	4.9662033068913	4.03471347330758	12
1	Psat.cameor.v2.2g226400	type lectin domain containing receptor kinase 1	4.83065028039438	5.45677842772538	4.5144086658339	4.55074319426956	4.70815841391265	3.53085246870981	12
3	Psat.cameor.v2.2g226900	pleckstrin homology domain containing member	8.1219224884921	8.16560040077983	8.40745596603407	8.79155714196916	8.77779251890378	9.88859510089723	29
3	Psat.cameor.v2.2g22700	e3 ubiquitin protein ligase hos	8.43530408740985	8.81305839382224	8.97744568241319	8.80270902973804	9.0816377360882	10.0378088073172	29
1	Psat.cameor.v2.2g227300	zonadhesin	6.52568290319412	7.64351456557445	5.95930009064804	4.5820943902249	3.80507905409533	2.65120223495017	12
3	Psat.cameor.v2.2g227350	protein yippee	5.83268995427367	5.6613662851458	4.61886189347875	5.53954386662343	6.43287680068949	8.17642209177576	29
5	Psat.cameor.v2.2g227650	cytochrome p450 90a1	5.31438659993224	7.07794258937643	7.56047749728929	8.0788954702628	7.70764580040912	5.12465909500616	19
5	Psat.cameor.v2.2g227700	cytosolic purine 5 nucleotidase	4.0656752365433	4.69301231754379	3.73484862900959	11.0670721986023	11.7128489124577	7.19061953919303	23
5	Psat.cameor.v2.2g227800	kinesin protein kin 14i	6.43168822794418	6.45267612609379	7.36384173910851	7.57793477943157	7.76313478075919	7.08785937551224	23
1	Psat.cameor.v2.2g227850	ribonuclease iii protein	8.15676298719527	7.45322043906113	7.44586853595734	7.34524768084724	7.44719510635965	5.9152637865189	8
4	Psat.cameor.v2.2g227900	fact complex subunit ssrp	9.01208147364112	8.46387475521013	8.68813189804623	7.18081761651018	6.87113520379442	7.04764192464397	8
6	Psat.cameor.v2.2g227950	phosphoinositide phospholipase c	4.62159617796282	5.44111828565492	4.94925137438706	6.10916364567029	6.36339901713678	3.18224271142264	23
5	Psat.cameor.v2.2g22800	homeobox leucine zipper protein	6.55524644493605	6.52212949564394	5.88898031573423	6.83583128724371	7.51389462999119	5.54979660416329	23	HB-HD-ZIP
1	Psat.cameor.v2.2g228250	phosphoinositide phospholipase c	4.32455285323457	4.25273074873736	3.58886974550648	2.80261140988779	2.63153900351733	2.42139507268699	8
1	Psat.cameor.v2.2g228600	serine threonine protein kinase ccr	5.25620980516873	4.55505592293846	3.5979506165306	3.90868366044916	2.97234877024174	2.42139507268699	8
6	Psat.cameor.v2.2g228900	dual specificity tyrosine phosphorylation regulated kinase	7.4885256201408	8.04847428892208	8.03578646273991	7.96776414194731	7.65002721951158	6.51430438683201	12
3	Psat.cameor.v2.2g229000	fe2og dioxygenase domain containing protein	3.59825437985149	2.94070412326882	3.93216511034212	6.00683134523839	6.94132059384132	7.1810224289313	29
3	Psat.cameor.v2.2g229350	zinc finger ccch domain containing protein	8.80001306754496	7.83416457242825	8.25299466074639	8.67414032506924	8.66686628929275	9.65544843714028	29	C3H
5	Psat.cameor.v2.2g229400	pentacotripeptide repeat region of prorp domain containing protein	6.46734436172035	6.53852816454379	6.57591645204399	7.22190432105375	6.93223872424692	5.15983749647796	19
5	Psat.cameor.v2.2g229450	v snare coiled coil homology domain containing protein	7.17632682955905	8.08788489997068	7.8793288041244	7.77694001211862	8.10944431987715	7.34498889358719	23
3	Psat.cameor.v2.2g22950	deubiquitinase desi	7.0074548321339	6.84243447778412	6.84105275745187	7.46970966355048	7.3781940360716	8.44512702634616	29
3	Psat.cameor.v2.2g229500	non haem dioxygenase n terminal domain containing protein	5.4132334868089	5.68323229273642	7.18810253426655	6.09466161372764	5.681017942049	7.1653125342684	16
3	Psat.cameor.v2.2g229600	protein trichome birefringence 28 eskimo	4.69794790793246	6.37401827499935	6.43081113449101	6.80766327654683	8.02337675642531	6.95132525413758	23
2	Psat.cameor.v2.2g229650	anaphase promoting complex subunit	7.9915924896949	7.60281546428075	7.5675332196592	6.7253997249787	7.06660964227052	8.02787090391124	29
3	Psat.cameor.v2.2g229750	clathrin heavy chain	11.9519108272206	12.8756256072273	12.7336394897429	12.7060908064185	12.6924511161846	13.4442298260749	29
3	Psat.cameor.v2.2g229800		4.74925458960003	5.70420183390953	5.09346990565688	6.15106207961906	6.71899255834428	6.51616203136099	23
1	Psat.cameor.v2.2g229900	myb transcription factor	3.637772501744	7.28067844707024	4.58179220133223	2.78506946846324	3.3036644913085	3.4789144707647	12	MYB
4	Psat.cameor.v2.2g229950		11.2577277037067	8.9626747167921	9.94758375332084	8.4690033713587	7.87250340987155	6.86102927202245	8
4	Psat.cameor.v2.2g23000	ethylene responsive transcription factor erf	3.60439625411587	3.58755714377708	3.57934260154483	3.27495045658841	2.42139507268699	2.65120223495017	8	AP2/ERF-ERF
4	Psat.cameor.v2.2g230000	ring type e3 ubiquitin transferase	5.45431927802871	3.61233282092802	4.07024119433057	3.76665801201424	3.3612475241793	3.23833259822193	8
6	Psat.cameor.v2.2g230250	ethylene responsive transcription factor erf	4.85398677308759	8.53129272656963	8.9842602790096	9.22450794589883	9.42889466835308	10.0043177656101	29	AP2/ERF-ERF
6	Psat.cameor.v2.2g230350	coi f box domain containing protein	4.41872543835517	5.93489467098022	5.98264957533896	6.19022393459461	6.58698141837733	6.03591029360379	23
5	Psat.cameor.v2.2g230450	proteasome subunit alpha type	4.75599116773595	5.5828488229718	5.74061513391113	5.62468087078664	5.66692961185528	4.96714995514494	16
3	Psat.cameor.v2.2g23050	receptor serine threonine protein kinase	2.58995971292462	2.93879455419728	3.27021624126085	3.82245080238558	4.31244528127105	3.07849002583628	23
4	Psat.cameor.v2.2g230600	lob domain containing protein	4.18621885539352	3.18396037088438	3.66968391845388	3.38611486137537	2.77991714548907	2.42139507268699	8	LOB
1	Psat.cameor.v2.2g230850	bacterial surface antigen d15 domain containing protein	8.60085992107611	8.51311468049754	8.18861925190394	8.06798978561276	8.08149659801479	6.47642511112492	8
3	Psat.cameor.v2.2g230900	wall associated receptor kinase	3.14062734551105	3.11592352966755	3.54078894766968	3.97644324085699	3.10007955142425	4.33713369867909	29
4	Psat.cameor.v2.2g23100	phytocyanin domain containing protein	6.92041470789882	5.02535605241313	4.96791076038534	3.56349682843203	3.43937147885454	2.42139507268699	8
4	Psat.cameor.v2.2g231050	glutaredoxin domain containing protein	6.50473530548602	5.56470485781535	6.37674338113992	5.53815597718311	4.53712603229197	4.97506139335162	8
5	Psat.cameor.v2.2g231150	msp domain containing protein	9.33404980273782	8.20589527223792	9.02541438874758	9.90720875677055	10.1317506014795	9.69931509772002	23
1	Psat.cameor.v2.2g231250	peptide n4 n acetyl beta glucosaminyl asparagine amidase a	7.7138447267898	7.40614019027172	6.0610711080314	6.06696451020716	5.90621219926878	3.98849678921703	8
3	Psat.cameor.v2.2g231550	ferritin chloroplastic	9.20424370610646	9.25797640203244	8.45624893299277	7.76481418205747	7.65188609148952	11.5929291946313	29
3	Psat.cameor.v2.2g231650	ferritin chloroplastic	10.4441380863841	10.1916927620438	9.62658694807274	9.40762798585607	9.34174840410691	13.324683246945	29
6	Psat.cameor.v2.2g231900	protein trichome birefringence	4.50481559120748	6.76718024614983	7.97188972593581	7.56214473788313	6.25852463744156	2.69683280122291	16
2	Psat.cameor.v2.2g23200	phospholipase a1 ibeta chloroplastic	4.70042705860805	3.93890884786768	3.71748287342575	4.32178284416138	4.69473135509135	5.13574590817108	29
3	Psat.cameor.v2.2g232000	abscisic acid receptor pyl protein	3.03665202808925	3.04527222446623	3.36733724960545	4.08726265402493	4.45559672176824	4.1976017514073	23
6	Psat.cameor.v2.2g232050	quality protein snf domain containing classy	8.79865622520537	10.0708240022423	9.8023313937792	9.36726958749846	8.04753597726482	3.865237052799	12
3	Psat.cameor.v2.2g232100	dehydration responsive element binding protein	5.55428521931421	5.943618990412	5.77984899817098	6.32066221604457	6.52085619927612	13.6994868759226	29	AP2/ERF-ERF
6	Psat.cameor.v2.2g232450	sorting nexin	9.23291838486076	9.4107908843674	10.7619620673708	11.0945832329194	10.3899250898573	10.2144878463327	19
1	Psat.cameor.v2.2g232500	inactive leucine rich repeat receptor protein kinase imk	8.24371620502341	6.02870891237287	5.00480581836546	4.10849639247403	3.57810319393238	2.42139507268699	8
2	Psat.cameor.v2.2g232550	pra family protein	9.12732003753945	8.10624529039676	7.49324773344376	7.43089757102333	7.68564719830827	9.28276660787393	29
2	Psat.cameor.v2.2g232600	cation h + antiporter 23	3.48502370586824	3.48738350015263	2.64720754193607	2.42139507268699	2.42139507268699	3.56171576212107	29
1	Psat.cameor.v2.2g232650	lipoyl binding domain containing protein	8.57807269417602	8.54683295355643	8.66366992585556	8.0114947136097	7.52114392410543	8.26855424541585	16
5	Psat.cameor.v2.2g232700	neuronal pas domain protein	3.49978689889462	5.4783443820315	6.41690416932387	7.54398186632805	7.71503428970703	4.27122647337723	23
3	Psat.cameor.v2.2g232750	ataxin c terminal domain containing protein	11.3086472646112	9.58518923572788	10.1244650232102	11.8719631017154	11.4598732715482	13.6610075782617	29
1	Psat.cameor.v2.2g232800	hma domain containing protein	3.39556178547308	4.81877140580035	3.94356852792555	3.62008435202326	3.41374059749733	2.81237345681017	12
1	Psat.cameor.v2.2g232850	staphylococcal nuclease can	8.80311895295213	8.29532843486091	7.19278752892655	7.18106886947046	7.29609704641141	4.42056216287701	8
3	Psat.cameor.v2.2g232900	plac family protein	6.7568780751131	7.13288321143395	7.26945937252255	7.57276187442643	6.97453831513121	7.97348519182384	29
1	Psat.cameor.v2.2g232950	alpha soluble nsf attachment protein	7.5900865506667	7.88601975650747	6.84184498623705	6.48633969480456	6.55974983521292	5.72420612409389	12
4	Psat.cameor.v2.2g23300	fad dependent monooxygenase	3.88991417879946	3.68862380676403	3.74134530745365	4.0908092746742	3.29764085946075	2.42139507268699	19
2	Psat.cameor.v2.2g233000	sodium coupled neutral amino acid transporter	7.0787505993042	6.40633748315471	4.83861789426222	5.7475631641113	6.59700777028618	8.20456723942923	29
1	Psat.cameor.v2.2g233100	amino acid transporter avt6c	8.24976519749752	9.59548845146928	8.77115934124397	8.40669922729547	7.73923249258648	8.3991865768588	12
4	Psat.cameor.v2.2g233300		4.60832784969494	3.67206982668255	3.59416393779208	4.03068155812568	3.71938881082124	3.36865316861457	8
4	Psat.cameor.v2.2g233500	large ribosomal subunit protein ul	12.2101804574445	11.2929920899941	12.4629398110364	11.3321335659334	10.8620263430717	11.1801710398713	16
1	Psat.cameor.v2.2g233550	bhlh domain containing protein	6.24146485379032	6.72150415919538	6.64599397280239	5.91891688218348	5.72947719141275	3.82589382383698	12
1	Psat.cameor.v2.2g233600	hig domain containing protein	7.1055904391986	6.5856348228495	5.14861099021997	5.15470013480454	3.70914548013363	2.61747107713933	8
2	Psat.cameor.v2.2g233700	target of protein domain containing	6.68657018031133	6.12325838083064	5.62992094972364	5.09007711628287	5.55514168985468	6.27995875629445	8
2	Psat.cameor.v2.2g234050	non specific serine threonine protein kinase	7.52301681290772	6.3385805601054	4.89438486001861	4.48179938595845	3.72862099683367	5.82325195405766	8
1	Psat.cameor.v2.2g234350	web family protein	4.35478839237821	5.54054435206965	4.46755662527587	3.62933156182796	3.92454614192092	3.07856600053251	12
3	Psat.cameor.v2.2g23450	unknown protein	7.1209818372839	6.67618706857115	8.38791305130807	9.23413056440292	9.0977811289449	9.00600288360738	19
4	Psat.cameor.v2.2g234900	indole glycerol phosphate synthase	9.68305431306198	8.41329219604625	7.62010735110503	7.88512614221111	8.07693688854982	8.63650708982571	8
1	Psat.cameor.v2.2g23500	unknown protein	4.04440988427388	4.61017076633658	3.24044002945159	3.92191765277896	4.20990272657183	2.65120223495017	12
4	Psat.cameor.v2.2g23550	large ribosomal subunit protein bl	8.96965005014064	8.89551133535511	10.126141734932	9.52179086890511	8.53777359592616	8.38496293839453	16
1	Psat.cameor.v2.2g235950	leguminosin group secreted peptide	9.09315594642391	6.89164353971058	3.03299665812798	2.42139507268699	2.42139507268699	2.42139507268699	8
4	Psat.cameor.v2.2g23600	vesicle associated membrane protein	7.76919477483325	6.93369732416471	8.50003328103509	8.26422905646576	8.53005295481127	4.41579097274497	23
3	Psat.cameor.v2.2g236000	glycine rich protein	2.74737073297101	3.56391726534761	3.69134646438663	9.01745508243851	10.7536310906779	13.0430199031165	29
3	Psat.cameor.v2.2g236050	glycine rich protein	5.0618041494045	4.94507777248191	8.05332072638531	15.006272430905	16.5317156023066	14.1982988151422	23
3	Psat.cameor.v2.2g236150		4.01304307013684	3.27313228466724	3.04440377201177	3.97644324085699	3.96144785757866	5.87473038496869	29
5	Psat.cameor.v2.2g236200	cold and drought regulated protein cora	4.61693620216459	9.64526627415691	8.31654155767318	9.23867191832952	9.26574938700299	4.23545420592193	12
2	Psat.cameor.v2.2g236300	cold and drought regulated protein cora	5.09464251080387	4.0109348383345	2.64720754193607	3.83521936729554	4.10823166991585	3.03582462549173	8
1	Psat.cameor.v2.2g236500	cold and drought regulated protein cora	2.85388756678585	5.62965581987368	3.76768181334414	3.09456286299743	4.07588462897172	2.93962167363682	12
4	Psat.cameor.v2.2g236550	glycine rich protein	8.57630080569032	2.42139507268699	6.37614038142146	6.48432358897065	4.18322421324495	3.42396265745313	8
1	Psat.cameor.v2.2g236600	cold and drought regulated protein cora	9.83446386859669	10.9163791982153	6.33500517422601	7.85965022190329	9.16618342832383	9.0347370276084	12
1	Psat.cameor.v2.2g236700	glycine rich protein	7.08641348102419	12.3313185875715	9.67667104895046	6.31557383045345	8.90622179851118	9.30461987236485	12
1	Psat.cameor.v2.2g236750	leguminosin group secreted peptide	2.86437395988833	7.63964990803636	5.22904605214677	2.66464919667376	2.90616873074899	2.65127820964641	12
4	Psat.cameor.v2.2g23700	bax inhibitor protein	10.697575570712	10.5274159236025	11.4207265031541	10.761107015546	10.201024363698	11.0304456575578	16
5	Psat.cameor.v2.2g237200	glycine rich protein	2.42139507268699	2.55931725405149	2.42139507268699	3.65030556417937	4.77529230594815	2.65120223495017	23
1	Psat.cameor.v2.2g23750		2.42139507268699	4.91942352469517	2.42139507268699	2.68153988761129	2.42139507268699	2.42139507268699	12
2	Psat.cameor.v2.2g237600	glycine rich protein	7.64982173880789	11.7469076914423	9.93243578544295	10.6324046851374	12.2080811552114	13.3948798057796	29
1	Psat.cameor.v2.2g237800	glycine rich protein	8.34571885270688	9.24294660197511	8.97267167552769	8.1370703867916	6.42767315599509	3.48355022944556	12
6	Psat.cameor.v2.2g237850	glycine rich protein	7.23199166862885	11.1746137680585	10.83551076858	9.50245656866715	7.0732700613502	3.81412206799006	12
6	Psat.cameor.v2.2g237900	glycine rich protein	7.51641150626329	11.3081805088716	10.7280314283045	9.87291131062815	8.88906943835172	6.28234029607899	12
6	Psat.cameor.v2.2g23800	gata transcription factor protein	6.94652081569009	7.15460129362478	7.96740922384601	6.80782914150493	6.43882152289036	5.28334252381562	16	C2C2-GATA
6	Psat.cameor.v2.2g238100	glycine rich protein	5.26303944139154	10.3360673746897	9.29721918238416	8.477463878134	7.46064943175933	4.23772544452661	12
5	Psat.cameor.v2.2g238150	glycine rich protein	7.76629966998727	6.82406260953282	8.0330227249001	10.1130895438138	9.75794697808448	5.28397568571921	19
1	Psat.cameor.v2.2g238250	iq domain protein	6.11116757137502	6.4334354034684	5.50888064403671	6.38637064325463	6.4927890492737	4.73992117920305	23
6	Psat.cameor.v2.2g238300	lipid binding serum glycoprotein c terminal domain containing protein	7.94355702437674	8.63239067893678	7.7981892896278	9.09576034906799	9.05338680257347	7.20600120057057	19
4	Psat.cameor.v2.2g238350	metallo beta lactamase domain containing protein	8.14642762195326	7.81180213434529	7.51496436209067	6.53642219935508	6.95567827640115	6.93802446888896	8
3	Psat.cameor.v2.2g238400	protein tyrosine phosphatase ibr	8.95038500415452	8.95290023041776	8.59334198571072	8.87189084324888	8.98118898763002	11.4842143212612	29
2	Psat.cameor.v2.2g23850	histone lysine n methyltransferase h3 specific suvh	8.30874418405487	8.43902503506058	8.15335704432192	8.23269291598015	8.34472037684297	9.1469620493173	29
4	Psat.cameor.v2.2g238850	gdsl esterase lipase	9.00553525564974	4.77245696957109	2.87440349159725	2.42139507268699	2.42139507268699	2.42139507268699	8
1	Psat.cameor.v2.2g238950	gdsl esterase lipase	10.7435285545492	9.29187965895693	6.02918286828622	5.31247324966489	5.7651014557376	3.56518895468444	8
4	Psat.cameor.v2.2g23900	expansin b1 protein	2.80289054134773	2.78203319907896	3.71748287342575	3.16686680043369	2.42139507268699	2.42139507268699	16
3	Psat.cameor.v2.2g239000	transcription termination factor mtef mitochondrial	5.55152501252095	5.7241542207931	4.96059896780848	4.93624926158115	5.35404448772978	5.49057028096115	12
1	Psat.cameor.v2.2g239200	transcription termination factor mtef mitochondrial	6.59665439335998	6.81329770067864	6.43236313920844	5.60599873765529	5.75617983472113	6.10222779501804	12
6	Psat.cameor.v2.2g239400	variant 2 centromere kinetochore protein zw	8.17022337593523	8.58271800097991	8.36364192444462	8.31345513856345	8.37842915339315	7.20239279844112	12
1	Psat.cameor.v2.2g239500	protein disulfide isomerase	11.3611342075658	11.1079204832336	11.3394529684829	10.9322716791837	10.3323651864992	7.77324847960278	8
1	Psat.cameor.v2.2g239550	gastric triacylglycerol lipase	5.42711167728262	6.19641560894093	5.26156199675096	3.37817555006667	2.66485073936437	2.42139507268699	12
1	Psat.cameor.v2.2g239600	gastric triacylglycerol lipase	3.80900842480477	5.1882909628043	4.28636648884654	3.53523400768116	2.42139507268699	2.42139507268699	12
2	Psat.cameor.v2.2g239700	triacylglycerol lipase protein	5.40248045230331	5.28436475099433	5.0675067914163	4.48727188696612	4.58882618028654	5.18246368737225	8
6	Psat.cameor.v2.2g24000	glutamate dehydrogenase 1	4.7970869333195	5.5616100352914	5.88050734544723	5.523532425677	4.2195086031113	2.74344106305668	16
1	Psat.cameor.v2.2g240150	zinc finger ccch domain containing protein	9.37062216043467	9.66493970603146	9.15007639697248	9.11762615645001	8.66880492887646	6.34776300852601	12	C3H
3	Psat.cameor.v2.2g240250		3.73534056634236	4.28289204528835	4.47402459633076	4.80754323211794	4.95877613400797	5.76880443843766	29
3	Psat.cameor.v2.2g240450	pgg domain containing protein	3.40789143728495	4.25337840558382	2.64859102234817	2.89387285555607	3.07470742552687	3.53233253497993	12
3	Psat.cameor.v2.2g24050	dna repair endonuclease uvh protein	5.77975847558058	6.27840196925164	6.15544604231298	6.02414304239421	6.67663597243769	9.04711143695953	29
5	Psat.cameor.v2.2g240800	pgg domain containing protein	2.82754792633807	3.08108492907381	3.20145996553167	4.45057610210535	4.61187936271608	2.80594148853232	23
5	Psat.cameor.v2.2g240950	pgg domain containing protein	3.33881411932164	3.44987915181633	3.10830684367212	4.45300150943299	4.3952696149193	2.65120223495017	19
4	Psat.cameor.v2.2g24100	protein tify	7.14466287593153	5.62993482322178	5.47376402778526	4.56677567061386	3.64196206330036	3.10191666708344	8	Tify
2	Psat.cameor.v2.2g241200	transmembrane protein	6.18252761129614	4.80744941335106	4.65080789189255	5.16175177122966	5.18816128334679	5.23036810710207	8
4	Psat.cameor.v2.2g241250	vacuolar protein sorting associated	8.15138186963741	7.70560612438261	7.87624629947464	7.23217591477893	6.96553947070904	7.23314375519944	8
1	Psat.cameor.v2.2g241350	1 oxidase	7.27666405796847	7.23719662308887	5.73826812944875	5.36033397088841	5.00262576657511	3.74387971522321	8
5	Psat.cameor.v2.2g241400		5.12831365570575	5.73937348691732	5.90651254622074	6.11036111857156	5.95703962063529	5.41144591597457	19
4	Psat.cameor.v2.2g24150	ppiase cyclophilin type domain containing protein	8.37441978699217	7.19611849777891	6.74942203350376	6.71091190103634	6.56372871730089	5.55384308826241	8
5	Psat.cameor.v2.2g241600	tyrosine protein phosphatase domain containing	6.35291213373943	7.88342780177308	7.89566701539417	8.55264922688527	8.79935618059807	4.5883447997631	23
3	Psat.cameor.v2.2g241650	e3 ubiquitin protein ligase cop	8.79972543770426	8.99988728242147	9.94518995401327	10.0654292430262	10.3174438168037	9.90362186287941	23
3	Psat.cameor.v2.2g241950	pgg domain containing protein	2.57880609273338	2.72556101052124	2.64859102234817	3.57930878105018	3.3442939541489	3.17072885394278	19
4	Psat.cameor.v2.2g24200	non specific serine threonine protein kinase	4.6052666113925	3.28124300700878	2.42139507268699	2.42139507268699	2.42139507268699	2.42139507268699	8
3	Psat.cameor.v2.2g242000	serine carboxypeptidase member	5.9112214487382	5.86645267986093	5.98887318557994	6.87407800567604	7.08444053132591	6.4289936962902	23
3	Psat.cameor.v2.2g242300		5.98480725615376	6.57834005287604	6.92628868379952	7.31111667925673	7.57211222405724	8.29338312262858	29
1	Psat.cameor.v2.2g242650	glucan endo beta d glucosidase	11.9972061314609	10.242711934978	10.6338021502301	9.74775848306211	8.279673818362	3.81604023221053	8
4	Psat.cameor.v2.2g242700	small ubiquitin modifier 2	11.2659351561877	9.84798701709074	9.42233669973097	8.87924131124824	8.93542317235995	8.74519537107057	8
1	Psat.cameor.v2.2g242950	non specific serine threonine protein kinase	6.1262470730226	4.74475017441044	2.64720754193607	2.42139507268699	2.63153900351733	2.42139507268699	8
2	Psat.cameor.v2.2g243000	endoglucanase	4.99765929746994	8.04640917580847	4.94079352941392	5.52288044563654	6.78801460297544	4.03964949833652	12
2	Psat.cameor.v2.2g243100	phod phosphatase metallophosphatase domain containing protein	6.65035980737076	6.75620675082245	5.28345937277227	5.5205623794624	6.04268578786846	8.81479985495592	29
3	Psat.cameor.v2.2g243150	protein lyk lysm domain receptor kinase containing	3.59695561424567	3.17466649265728	3.95349844077102	4.33140878872641	3.99213193187927	7.39964875553515	29
3	Psat.cameor.v2.2g243200	protein lyk lysm domain receptor kinase containing	5.86316152435136	5.01738600985246	4.81635722892137	5.12364620362013	5.5703203655591	6.9469124484985	29
6	Psat.cameor.v2.2g243350	protein nrt ptr family	5.23941747525178	7.92680573616577	9.50797401482424	6.15042655813116	3.64170985865093	2.42139507268699	16
1	Psat.cameor.v2.2g243750	fam91a1 protein	3.35586743564438	4.28222205099366	3.48611399248817	3.19778795647568	3.3612475241793	2.69683280122291	12
3	Psat.cameor.v2.2g243800	md lipid recognition domain containing protein	2.74737073297101	2.55931725405149	3.18009463993947	8.41272545908867	9.42761130886922	5.73584613347079	23
4	Psat.cameor.v2.2g24400	large ribosomal subunit protein el	7.46368752384164	6.57558346700897	7.26122161021987	6.76596012732476	6.0556016933372	5.58460887436544	8
3	Psat.cameor.v2.2g244000	lysm domain containing receptor kinase	3.32133160445479	3.45442842661311	5.9896013275707	3.73481517331162	3.7004240788794	5.80281597600098	16
3	Psat.cameor.v2.2g244450	proline rich receptor protein kinase perk	4.03611099503561	4.57202694426882	4.40455502076034	4.76137285531438	5.18659091638611	5.44866609707826	29
3	Psat.cameor.v2.2g24450	serine threonine protein kinase	5.89398013416982	5.51934117665125	5.24586932932565	5.4866250579456	6.06468997433685	7.38016487886133	29
5	Psat.cameor.v2.2g244750		5.91335972232043	5.97505179040491	6.92571767826808	7.28975467773507	7.17319640988923	5.59636076247329	19
6	Psat.cameor.v2.2g244900	csc protein	7.55837236663208	8.23785181140979	8.36373683060609	7.39037383545821	5.36468878490849	2.61747107713933	16
6	Psat.cameor.v2.2g24500	beta amylase 1	2.42139507268699	3.38721395295513	4.06231347410689	3.83673080240798	4.24922951310286	3.42685193621412	23
4	Psat.cameor.v2.2g245000	cr type domain containing protein	6.11577008607641	5.48929473736083	5.7638728681452	5.15692834279374	4.10880093045013	3.15652310044551	8
3	Psat.cameor.v2.2g245250	cchc type domain containing protein	8.23423582897832	8.12955535126944	8.14896359835291	7.9619758445261	7.87141540026792	8.88375104346	29
4	Psat.cameor.v2.2g24550	boi e3 ubiquitin protein ligase	7.98936011319192	7.48896258312135	8.29365089605393	8.31275211708188	8.34442229767837	5.9344285908149	23
2	Psat.cameor.v2.2g245500	50s ribosomal protein	7.69973705226336	6.68662943817953	6.82670929914032	6.24505155729049	6.27162913502536	6.93053842451775	8
2	Psat.cameor.v2.2g245550	abscisic aldehyde oxidase	9.99012566353304	10.5642909008801	8.19420125964358	8.1845959839321	8.53948828111711	12.5217271521231	29
1	Psat.cameor.v2.2g245750	abscisic aldehyde oxidase	5.54497854427647	4.51821426692742	3.56286970569826	4.17348797158598	4.2114143651446	2.42139507268699	8
5	Psat.cameor.v2.2g245950	abscisic aldehyde oxidase	6.04459217578897	6.65435066804615	8.1912740994846	14.7457154485876	15.3132759719231	9.8692857789891	23
1	Psat.cameor.v2.2g246000	abscisic aldehyde oxidase	9.74125081065599	9.29342266117193	7.3350873035793	6.92084392636813	6.40040797995826	4.22196260199558	8
3	Psat.cameor.v2.2g246250	eukaryotic translation initiation factor subunit c n terminal domain containing protein	6.01066779354402	5.52226891229767	6.23666725880821	6.20967418808472	6.42811401241195	7.18367310756858	29
1	Psat.cameor.v2.2g246350	shsp domain containing protein	3.88735198353854	5.08634216919598	2.88491652257362	2.95453383248891	2.42139507268699	3.83207169429614	12
3	Psat.cameor.v2.2g246800	cchc type domain containing protein	2.42139507268699	2.42139507268699	2.9656572193795	3.09456286299743	3.21286938220756	3.99936504721073	29
1	Psat.cameor.v2.2g246850	shsp domain containing protein	5.27313611279706	6.13919667150454	4.21127016098358	2.68153988761129	3.20108413883252	4.80881777282558	12
3	Psat.cameor.v2.2g24700	flz type domain containing protein	7.70302043838458	7.53156444983465	7.6123044486664	8.14571251636717	8.26967814709425	10.0122042869034	29
6	Psat.cameor.v2.2g247000	unknown protein	2.91745034357607	3.33828699890369	3.81858340373516	2.69438901756462	2.95762847215514	2.42139507268699	16
4	Psat.cameor.v2.2g247100	3 hydroxy methylglutaryl coenzyme a reductase 2	10.859330277425	10.0684829984786	9.89650294729364	10.6076762285331	10.5805004739927	8.61247859159681	8
1	Psat.cameor.v2.2g247250	plant phospholipase protein	2.97242202421027	4.10561259413396	3.24753230865653	2.78506946846324	2.66485073936437	2.42139507268699	12
2	Psat.cameor.v2.2g247300	t complex protein subunit eta	11.4430996419741	11.0394711193504	11.2372136237675	10.0767936695568	10.18583582529	11.4422157306885	8
1	Psat.cameor.v2.2g247350	very long chain enoyl coa reductase	9.84210962598216	9.59361300422812	9.38153999368052	8.88961396029362	8.68811283906403	8.47343937472884	8
5	Psat.cameor.v2.2g247400	udp glycosyltransferase	5.01925584556123	5.0078660467726	5.09746168841216	6.04099786761835	6.45399079434099	4.89728272074068	23
3	Psat.cameor.v2.2g247450	protein far sequence	7.63473735825674	8.01786913916895	7.95269904492876	8.50147757095863	8.55974896884553	10.1777366345877	29	FAR1
3	Psat.cameor.v2.2g24750		4.67748161451242	4.90233550156858	5.18707010802059	5.85653969794666	5.43658344663461	6.96377797928548	29
3	Psat.cameor.v2.2g247550		5.64910395169232	5.60565006754182	5.45924751224825	5.41421016940565	5.42446086412435	6.25309040046036	29
3	Psat.cameor.v2.2g247650	atp phosphoribosyltransferase	6.62740738392913	7.00049647847582	7.76839303921943	8.4560578806283	8.51985683113715	9.64918479570321	29
4	Psat.cameor.v2.2g247700	gdsl esterase lipase	8.03355706067527	5.30272124619197	3.67237913139664	2.66464919667376	3.47939792132516	2.42139507268699	8
4	Psat.cameor.v2.2g247750	geranylgeranyl diphosphate reductase	4.97495239143387	4.72828995554365	5.03376990281141	4.82806697573505	4.65138338724778	3.77421815015024	16
1	Psat.cameor.v2.2g247850	alcohol dehydrogenase	4.4398981842604	6.68416851450645	5.25499134731268	4.47249179453825	4.33098403525874	3.40996178184357	12
3	Psat.cameor.v2.2g24800	ph domain containing protein	8.03211832479103	9.4821285336217	10.2102353052747	11.4086609399582	11.7319841549589	12.5578110322447	29
4	Psat.cameor.v2.2g248000	unknown protein	6.09459250399865	3.41193373153782	2.73984475013042	2.42139507268699	2.42139507268699	2.42139507268699	8
4	Psat.cameor.v2.2g248150	unknown protein	5.14532904751189	3.25868164404058	2.42139507268699	2.42139507268699	2.42139507268699	2.42139507268699	8
6	Psat.cameor.v2.2g248200	duf 632 domain containing protein	8.7738947143967	9.47109295960955	11.0444547964881	10.8163907626162	10.3655239009537	5.60966157853769	16
1	Psat.cameor.v2.2g248250	late embryogenesis abundant protein lea subgroup domain containing	7.09419900004689	5.53948435409374	4.41372692005089	3.2905028835544	3.88985053134852	2.84735421409875	8
1	Psat.cameor.v2.2g248300	lectin domain containing receptor kinase	8.77959160831062	7.77569870245599	6.66813040530856	5.67045136018773	4.4432311855281	2.42139507268699	8
3	Psat.cameor.v2.2g248350	ethylene insensitive protein	10.8195735989423	11.2062775415277	11.4013059930299	12.0098273465749	12.0815769170396	12.7192561960377	29	EIL
2	Psat.cameor.v2.2g248400	ethylene insensitive dna binding domain containing protein	6.50557084181641	6.83696592006818	5.85317422617084	6.22446089980054	6.50991147269658	6.69695121043543	12	EIL
1	Psat.cameor.v2.2g248450	ap complex sigma subunit protein	5.00448245387704	3.73913894758488	2.73984475013042	2.42139507268699	2.63153900351733	2.42139507268699	8
3	Psat.cameor.v2.2g24850	intermembrane lipid transfer protein domain containing	8.35229816656543	9.41044025604674	10.1820689952282	11.3070141828567	11.5718207630293	12.2595121641623	29
1	Psat.cameor.v2.2g248500	leucine rich repeat containing n terminal plant type domain protein	11.6008287613907	11.3505685945272	10.8751611479045	10.6321679713518	10.5864122286527	10.3575530901353	8
6	Psat.cameor.v2.2g248550	protein argonaute	12.2232169653162	11.8509812607288	12.5584353197217	11.6972214704761	10.7022202371942	7.67922725690563	16
3	Psat.cameor.v2.2g248650	adenylate kinase isoenzyme	7.92006180007466	7.29108301118317	7.48623447538511	7.55004250778798	7.88432169383727	8.42535428085922	29
2	Psat.cameor.v2.2g248750	maoc domain containing protein	4.02160056885257	4.37040291433616	3.20198271960495	3.89666646800534	3.96077250792623	4.19454436284769	12
1	Psat.cameor.v2.2g248900	phytocyanin domain containing protein	10.1095614306017	9.32143356066052	4.07576389439734	3.04586553387455	2.42139507268699	2.42139507268699	8
3	Psat.cameor.v2.2g24900	lon protease 2	8.92451575055275	8.99816667005489	9.33208665991916	9.24122613397765	8.63739921985944	9.73549126797532	29
3	Psat.cameor.v2.2g249000		4.38691598460527	4.77463265827244	3.89369055623801	5.10487265925447	5.89647723866691	6.27846629177883	29
3	Psat.cameor.v2.2g249050		3.13999796967921	3.3596510893327	2.87440349159725	3.16801071205065	3.920275845793	5.41783623937741	29
2	Psat.cameor.v2.2g249250	abscisic acid insensitive protein	7.73021688167458	7.57800920072015	6.5935315245103	6.67940416429692	6.48872028493103	6.79368803812999	8	bZIP
4	Psat.cameor.v2.2g249300	snf protein kinase regulatory subunit beta	8.51419997049175	8.154991785077	8.55974915159696	8.58513713030285	8.31678749519945	6.22000892787259	19
1	Psat.cameor.v2.2g249350	pectinesterase	6.43524031477737	5.40725719638231	2.42139507268699	2.42139507268699	2.42139507268699	2.42139507268699	8
1	Psat.cameor.v2.2g249400	calmodulin 6 7 8	12.895214418831	12.5606756311216	12.1350706779456	11.6719437667364	11.8805950235069	11.4985333226478	8
1	Psat.cameor.v2.2g24950		4.23033025931632	4.12155225700554	3.04888757216202	2.66464919667376	3.43322949832895	2.74354566918448	8
6	Psat.cameor.v2.2g249650	oligoribonuclease	7.24448105724624	7.16888106023726	7.34508565563374	7.37301476718736	7.47595832478876	5.8522065782884	23
3	Psat.cameor.v2.2g249700	mce mlad domain containing protein	8.7423315988016	9.29457350154558	9.68197069808352	9.88155084945246	9.88789784892373	9.7895391705323	23
3	Psat.cameor.v2.2g249850	non specific serine threonine protein kinase	9.60079455893236	8.46309533970446	8.90749734508094	9.66068012645092	10.7654557972113	11.8053773368321	29
3	Psat.cameor.v2.2g249900	variant 2 serine threonine protein kinase pbl	2.58124951742236	2.55931725405149	2.42139507268699	2.66464919667376	3.4026717406144	3.89564508149934	29
3	Psat.cameor.v2.2g249950	pentacotripeptide repeat region of prorp domain containing protein	6.8776357687983	7.00827767252771	6.85823825203492	6.44591654199947	7.19913351362045	7.93498171079533	29
6	Psat.cameor.v2.2g25000	tyrosine protein kinase ephrin type a b receptor domain containing	8.49615752042069	9.60988191025868	9.95877653045402	10.0556837947575	9.69923340548935	7.04450732516225	19
3	Psat.cameor.v2.2g250000	transmembrane protein	2.74981415766	2.55931725405149	2.65772057291244	2.42139507268699	2.42139507268699	6.31482540753803	29
3	Psat.cameor.v2.2g250250	l10 interacting myb domain containing protein	4.99208703306802	5.56351611155035	5.36153217542354	5.13673990023826	5.33991387569834	6.24899064286595	29
3	Psat.cameor.v2.2g25050	regulator of nonsense transcripts protein	9.79193115110265	10.7864884751011	10.8524807116258	11.1547975244475	11.1981088290741	11.1646335544408	23
2	Psat.cameor.v2.2g250550	urease accessory protein f	5.16454385801153	4.61465367776462	3.73015419750954	3.97304891057438	4.25010476490386	4.82183109584625	8
2	Psat.cameor.v2.2g250950	cr type domain containing protein	3.8815332983846	3.19066273814015	2.42139507268699	2.42139507268699	2.87499467019471	4.10445733123438	29
4	Psat.cameor.v2.2g251600	elongation factor 1 beta	12.8883930066326	11.9959479057641	12.7819070395414	12.0282958512537	11.9254454205143	11.7421491821908	8
4	Psat.cameor.v2.2g251800	tyrosine specific transport protein	5.17444225719433	5.25968168009449	5.34869407086867	5.08043109407927	4.63027675317795	2.65127820964641	16
3	Psat.cameor.v2.2g251850	uba domain containing protein	8.7708596797783	8.3676367972108	8.67822164700109	8.55174310312205	8.70007398398849	10.1659352923268	29
2	Psat.cameor.v2.2g251900	transcription factor cbf nf y archaeal histone domain containing protein	4.93554161128831	4.55092257678935	3.69041943426817	3.48964444222733	3.92591430274544	5.67511184437161	29	NF-YC
3	Psat.cameor.v2.2g251950	cysteine proteinase inhibitor	3.11171511723993	3.60714742186213	4.52673019387027	6.04389370473908	6.88248518425301	7.97358761620575	29
1	Psat.cameor.v2.2g25200	haloacid dehalogenase hydrolase domain containing protein sgpp	7.14964043227126	7.186409234396	5.72027385774194	5.56206763709762	5.75046879508106	5.00219390888005	12
1	Psat.cameor.v2.2g252100	water stress and hypersensitive response domain containing protein	11.6649366710176	11.4805572658141	10.3867157931051	10.1956423622405	9.94305435303538	7.00999003052346	8
4	Psat.cameor.v2.2g252200	variant 2 stomatal closure actin binding protein	8.9967433882684	8.72933906747936	8.86677478695932	8.82316043930845	8.67956526328667	6.96480467376314	8
1	Psat.cameor.v2.2g252300	b cyclin	9.99347730999905	7.53360447544009	6.31667150045597	5.77748117574792	4.94131882924613	3.59663213602663	8
3	Psat.cameor.v2.2g25250	pentatricopeptide repeat containing protein mitochondrial	4.1347672951196	4.65547095407934	4.31597575530566	5.0434456795592	5.37891032313389	5.158434492374	23
3	Psat.cameor.v2.2g253250	phytocyanin domain containing protein	3.85497930691031	4.58367400454037	4.88533212006292	6.90411206730686	9.40540362155823	8.24919046829645	23
3	Psat.cameor.v2.2g253300	proteasome associated ecm protein	9.11514067169015	9.95200041103683	9.84662175293388	10.2568187227787	10.5263191714909	10.8974011730725	29
4	Psat.cameor.v2.2g253350	cathepsin propeptide inhibitor domain containing protein	8.37700786506133	7.87773406196488	7.72398786600164	7.3747203455807	7.59649417642143	7.25945092089224	8
1	Psat.cameor.v2.2g253400	hydroxymethylglutaryl coa lyase	3.9329276495757	4.30978619437056	3.51208655064643	2.42139507268699	2.42139507268699	2.97332420001609	12
6	Psat.cameor.v2.2g253700	clavata esr cle gene member	2.42139507268699	3.96181630840151	3.80932989649364	3.87763567393314	3.34570519717037	2.42139507268699	12
4	Psat.cameor.v2.2g253850	at hook motif nuclear localized protein	5.50948791129353	2.57401672752251	2.42139507268699	2.42139507268699	2.42139507268699	2.42139507268699	8
1	Psat.cameor.v2.2g253900	at hook motif nuclear localized protein	5.01908423657746	3.83853863222394	2.42139507268699	2.42139507268699	2.42139507268699	2.42139507268699	8
1	Psat.cameor.v2.2g25400	phosphoacetylglucosamine mutase	9.39347514924403	9.33081123206968	8.9916813246971	9.22618045548415	8.92941597747448	8.22892478641327	8
3	Psat.cameor.v2.2g254000	f box protein	4.34282300654855	5.0076697277057	5.24640214008823	5.41741808794841	6.40999014906913	8.83949131746512	29
1	Psat.cameor.v2.2g254050	tf b3 domain containing protein	4.11030470417277	5.71184823343473	4.05837505317763	3.37817555006667	2.42139507268699	2.42139507268699	12
6	Psat.cameor.v2.2g254200	heat stress transcription factor b 1	4.27973153227773	5.71653586761063	5.29263188133513	5.47407539532185	4.88810073258932	2.86919665133705	12	HSF
3	Psat.cameor.v2.2g254300	ribosomal biogenesis protein las1l	6.36515639047407	6.31053908463588	6.69004221749987	5.98557651321416	6.1398726125653	6.99508663959004	29
6	Psat.cameor.v2.2g254400	dihydropyrimidinase protein 3	8.819402998628	8.72680317340922	9.92485918480698	10.3722560179115	10.0951484928155	9.62135676215647	19
4	Psat.cameor.v2.2g25450	allyl alcohol dehydrogenase protein	9.26970682008626	7.46616853382993	7.99470221366647	7.68212195089568	7.08558590096857	7.5399386567949	8
3	Psat.cameor.v2.2g254650	dihydropyrimidinase protein 3	12.3505060218206	11.731244283317	11.9913129438942	11.0794220025391	12.2980150403738	14.3111985857949	29
2	Psat.cameor.v2.2g254800	protein clt chloroplastic	5.79906077073152	4.79495448954208	3.79919520592371	4.15390168835518	5.13066842765027	5.10279358346488	8
4	Psat.cameor.v2.2g254850	peptidyl prolyl cis trans isomerase	9.25855338936989	8.70556028944215	8.00871405716034	8.07194891067665	8.19515874141131	5.51444211777688	8
1	Psat.cameor.v2.2g254900	calcium dependent protein kinase	4.34049843125202	4.53079895715303	4.32233043450344	4.58127174534638	3.70896605277762	3.13454434847529	19
2	Psat.cameor.v2.2g254950	splicing factor 3b subunit protein	8.80197621866018	7.89511160484162	7.62315157501929	7.09654489712032	7.39678731525072	8.16453074995291	8
3	Psat.cameor.v2.2g25500	quality protein vacuolar sorting associated	7.23971973326363	7.07837282558766	7.525991604337	8.37815274433341	9.05798885215119	9.37963100010639	29
4	Psat.cameor.v2.2g255000	calcium transporting atpase sarcoplasmic endoplasmic reticulum type	3.9176229923287	3.89190018454549	4.34041904354202	4.74351643370595	3.95520412772054	3.85348230529829	19
6	Psat.cameor.v2.2g255700	variant 2 rho gtpase activating protein	9.25238026340371	9.69229400821701	10.3435864870693	10.1196515937814	9.79601513177364	8.02385633255238	16
3	Psat.cameor.v2.2g255750	vesicle transport protein got	7.57780389094093	7.69079088104982	7.16135898736439	7.50467879021763	7.91015221322326	9.02621072579792	29
3	Psat.cameor.v2.2g255800	dna rna binding domain containing protein	9.012567028263	9.97471814484243	10.367000055486	10.4649572275776	10.915531994587	13.1037063579013	29
4	Psat.cameor.v2.2g255950	at hook motif nuclear localized protein	5.88811964462851	2.57401672752251	2.42139507268699	2.42139507268699	2.42139507268699	2.42139507268699	8
3	Psat.cameor.v2.2g25600	man src c terminal domain containing protein	6.73646677333052	6.71047388033803	6.86847102304712	7.06707275411447	7.33342000099527	8.88475651024441	29
1	Psat.cameor.v2.2g256050	unknown protein	5.15411331346428	5.68735531857892	4.66995410586914	4.60952766309619	5.09028989367712	3.57536054782485	12
1	Psat.cameor.v2.2g256300	hydroxyproline o arabinosyltransferase	7.29261235938123	6.44919162024976	6.16923358954493	5.92341270413184	5.83077263905778	4.19849053696605	8
5	Psat.cameor.v2.2g256350	smp domain containing protein	3.50424410237227	4.03739273357694	7.44002951619262	7.82731534594174	6.86172050576164	5.25734158356112	19
1	Psat.cameor.v2.2g256450	holo [acyl carrier protein] synthase	7.1595042315266	7.71072785247119	7.5695855033703	7.53823416096149	7.09075612237304	6.37614420437503	12
1	Psat.cameor.v2.2g256500	at hook motif nuclear localized protein	6.6364031182775	5.13901151046618	2.64720754193607	2.42139507268699	2.42139507268699	2.42139507268699	8
2	Psat.cameor.v2.2g256600	nadh dehydrogenase [ubiquinone] flavoprotein 2 mitochondrial	3.73453763652507	2.711938908887	2.65772057291244	2.69438901756462	2.42139507268699	2.93951706750902	8
4	Psat.cameor.v2.2g256700	at hook motif nuclear localized protein	7.48519530910611	3.65670965092829	2.64720754193607	2.76192817969275	2.66271306407161	2.42139507268699	8
1	Psat.cameor.v2.2g256800	c2 domain containing protein	5.05834871301785	6.46843182315327	4.88735413425998	4.20913444748338	3.76048616342404	2.42139507268699	12
1	Psat.cameor.v2.2g256950	lateral root primordium protein	6.34412015239503	5.78510020730762	5.14612358699461	5.35974021896723	5.49392019813234	4.12995159148606	8	SRS
6	Psat.cameor.v2.2g257300	pentatricopeptide repeat containing protein	5.40175834991354	6.08423943899561	5.69736359908559	6.40443978950434	6.30201964337402	5.72818481380547	19
1	Psat.cameor.v2.2g25750	two component response regulator aprr protein	8.60558540743383	9.6837382729969	9.60088613210439	7.45800711189915	6.45912214840818	2.93951706750902	12	GARP-ARR-B
3	Psat.cameor.v2.2g257750	gtpase hflx	8.39559112553138	8.17547882943593	8.43007022594058	8.58422352530101	8.78249933459702	9.72965705877435	29
3	Psat.cameor.v2.2g257800	mitochondrial fission protein	9.44437384652028	9.23611526086947	10.8740854450358	10.2549160928462	10.2928749330261	12.9090508585148	29
1	Psat.cameor.v2.2g257850	nipa protein	8.49323322926958	8.06754857594376	6.80755672484379	6.66358169748609	6.60055542276226	6.19189110882621	8
2	Psat.cameor.v2.2g257900	alanine glyoxylate transaminase	3.42223088069893	3.54286950735635	3.81405724045572	3.13628063519462	2.42139507268699	6.46581691094865	29
6	Psat.cameor.v2.2g258050	leucine rich repeat receptor serine threonine protein kinase bam	6.12284989251071	6.50229637980211	6.50742589711816	6.73684945770187	6.0933561815847	3.87849645292053	19
3	Psat.cameor.v2.2g258100		5.5280428093924	4.76445578922668	4.64044608789776	5.43064909111233	5.66638119162364	7.55846415901032	29
1	Psat.cameor.v2.2g258200	n acetyl d glucosamine kinase	7.4858932781747	7.07275046663968	7.0575741146549	7.04766503387651	6.86885832488412	6.45067328586562	8
5	Psat.cameor.v2.2g258250	duf 2470 domain containing protein	7.26553880776755	7.18705194140152	9.18637015367135	9.45970882318646	9.81862725626838	8.17846922715588	23
4	Psat.cameor.v2.2g258300	pectate lyase superfamily protein domain containing	8.92161133386214	7.60568442838443	5.77460840800007	6.5319356043689	6.74652028736197	4.00844712115154	8
3	Psat.cameor.v2.2g258350	amine oxidase [flavin containing]	5.84726939381224	5.9739321168892	6.34295984516827	6.50097195855098	6.72467325421503	9.373374445168	29
4	Psat.cameor.v2.2g258400	protein detoxification	4.89970727667058	2.87798890651106	2.42139507268699	2.42139507268699	2.42139507268699	2.42139507268699	8
1	Psat.cameor.v2.2g258500	amine oxidase domain containing protein	9.14927517772943	9.20395748371637	8.30275740145827	8.1939103703721	8.47055255421844	8.62146446542788	12
6	Psat.cameor.v2.2g258650	reticulon protein	8.87723029596862	7.90890157736913	8.94854436890742	8.1992695409811	6.36239926390978	2.93951706750902	16
5	Psat.cameor.v2.2g258700	oxygen evolving protein 2 1	5.22980947177111	5.82634075849245	8.23160908288041	8.45316188147175	7.07414372429426	4.71637818689735	19
3	Psat.cameor.v2.2g258800	wd repeat containing protein	9.42459810098081	10.1126593444687	10.0218268185384	9.93496950912504	10.0388258633678	10.7671903288658	29
3	Psat.cameor.v2.2g258900	membrin	7.08220978411514	7.03431394798225	7.17182754269792	7.13237179633386	6.76145102265449	9.02093944920243	29
3	Psat.cameor.v2.2g259350	udp glycosyltransferase	4.08883314897423	3.61247189195484	3.87763136822493	3.86735841551701	3.99669454506015	7.19175678711793	29
2	Psat.cameor.v2.2g259400	udp glycosyltransferase	4.14985186622294	3.24990158047617	3.05027105257412	3.44100465692827	3.12118018080133	3.89614553585136	8
6	Psat.cameor.v2.2g25950	type i inositol polyphosphate 5 phosphatase	5.06372462666976	5.99703939965286	7.79714228844328	8.14319200084045	8.06268577214423	7.38618965607837	19
4	Psat.cameor.v2.2g259500	udp glycosyltransferase	3.87247833325061	2.42139507268699	2.42139507268699	3.02832359245001	2.71631048077052	2.65120223495017	8
4	Psat.cameor.v2.2g259550	udp glycosyltransferase	10.0415198141104	9.16581399330627	8.93361664760243	9.63744553172143	9.60624647224315	6.87369888872251	8
4	Psat.cameor.v2.2g259600	udp glycosyltransferase	12.545652701352	11.8448169729697	11.450652791444	11.4907455643663	11.4127501162968	6.35053200478761	8
3	Psat.cameor.v2.2g259750	udp glycosyltransferase	8.1917460867441	7.58109324330779	7.4477182905025	9.1765728606541	9.23008239436238	8.45372444737569	23
4	Psat.cameor.v2.2g259800	udp glycosyltransferase	7.10934444375031	4.54839543727399	4.38972181703703	4.46011200572895	4.90569327344142	3.57329707024205	8
4	Psat.cameor.v2.2g259900	udp glycosyltransferase	8.23379497308605	7.52549347026682	6.83455992416311	6.70367966777183	6.1200638962362	5.59241589037904	8
3	Psat.cameor.v2.2g259950	udp glycosyltransferase	3.2059990303815	2.42139507268699	2.42139507268699	2.80261140988779	2.42139507268699	4.15146364304889	29
3	Psat.cameor.v2.2g260100	udp glycosyltransferase	2.88023301990492	3.68689878282867	4.09543994717117	5.29924192553822	4.65228606202055	7.46853394712852	29
5	Psat.cameor.v2.2g260150	aaa+ atpase domain containing protein	4.63661188015606	5.67606699973368	5.80860694607777	6.60144262241339	6.69154786467375	4.91442959659324	23
5	Psat.cameor.v2.2g260250		4.12995284046894	3.97314489425205	3.05638819308847	3.95709255407099	3.79464632861323	2.92663996348609	8
3	Psat.cameor.v2.2g260300	btb poz domain and ankyrin repeat containing protein npr	4.05418405953769	4.1890777990718	5.06620534183849	5.82628359600115	5.69112150400187	5.19868835786943	19
4	Psat.cameor.v2.2g260400	protein jason	5.56424028891571	4.32805163394859	3.59843470516871	2.83441804807313	2.42139507268699	2.69683280122291	8
1	Psat.cameor.v2.2g260450	glutathione s transferase	11.8742047671376	12.4744683728696	9.80371832270221	9.63354277464773	10.1384021462049	8.01063211505023	12
3	Psat.cameor.v2.2g26050	chloroplast kda outer membrane envelope protein	7.21224987768152	7.07456824221376	7.24430917187211	8.03091314868923	8.17191962281359	8.5810184403312	29
1	Psat.cameor.v2.2g260600	anaphase promoting complex subunit	7.21583064983042	6.9345984801233	6.3813294518459	5.51700631168897	6.15142224532559	5.76727548907316	8
2	Psat.cameor.v2.2g260650	4 hydroxyphenylpyruvate dioxygenase	9.65646672391178	9.80401084675729	9.12251624379031	9.17401729649343	8.66543733774949	11.3655796919442	29
1	Psat.cameor.v2.2g260750	transmembrane protein	11.4663596021963	12.2363788006064	10.3100667245227	10.0451213405457	10.0490958502387	5.97263007474233	12
4	Psat.cameor.v2.2g260800	ribosomal rna small subunit methyltransferase f	7.7502700770031	7.24991016664326	7.2657194694694	6.27822413751216	5.89767176568053	6.37102759828626	8
3	Psat.cameor.v2.2g260900	peptidase a1 domain containing protein	4.8239245169381	5.42401814691099	5.5392022524949	6.19524759648878	6.42719241370644	6.85538421400398	29
4	Psat.cameor.v2.2g260950	large ribosomal subunit protein el	12.0804026048267	11.3294883290304	12.1929338587502	11.273408588348	10.6267460896108	10.6093280813779	16
6	Psat.cameor.v2.2g26100	plastidial pyruvate kinase 1	7.28512031251394	7.96355654450575	9.40176838364641	9.56209043723157	8.81125792440398	9.16998915559737	19
3	Psat.cameor.v2.2g261050	transmembrane protein	4.96976448181684	4.59177216955358	4.71105618684573	5.32367103737114	5.77811749229615	12.4665763320247	29
1	Psat.cameor.v2.2g261100	gdsl esterase lipase	7.97252385217879	7.79830037276899	6.59902400035775	6.43717598622403	6.36744016959158	5.18706447333897	8
1	Psat.cameor.v2.2g261250	sucrose synthase	2.42139507268699	8.09213613797969	2.42139507268699	2.42139507268699	2.42139507268699	2.42139507268699	12
2	Psat.cameor.v2.2g261400	gbf interacting protein n terminal domain containing	5.21562152060146	4.85960740769953	4.93069369929369	4.84378777568984	4.27150556535341	5.51468962505948	29
5	Psat.cameor.v2.2g26150	protein nrt ptr family	3.70567795238411	4.35377668712479	6.75448044591869	10.0335995013843	10.6960173791072	5.62880901448847	23
3	Psat.cameor.v2.2g261550	ccaat binding factor domain containing protein	8.7673862369014	8.92060245262682	8.5187562442258	8.04585709139217	8.67947269260689	10.0781563982582	29
3	Psat.cameor.v2.2g261600	argonaute 1	8.983832021499	8.02832817044478	8.22324429777899	8.98846604349248	9.13807409264089	11.2392937741481	29
6	Psat.cameor.v2.2g261850	pentatricopeptide repeat containing protein chloroplastic	6.08851259209823	7.00188673678614	7.2161819616801	6.17115860170592	5.76613229175594	4.62308537272645	16
3	Psat.cameor.v2.2g261900	ubiquitin carboxyl terminal hydrolase domain containing protein	7.00137771362962	7.08668375315001	7.32459469286015	7.41963720481827	7.68640412454851	9.75764649810925	29
6	Psat.cameor.v2.2g262000	bag domain containing protein	6.1775865564452	6.811874504957	7.30902799999111	7.64801292903821	7.14415252792373	7.48916891835246	19
3	Psat.cameor.v2.2g262050	two pore potassium channel	2.9272906342713	3.32229282120236	2.97960546229763	4.03630503833336	4.34242754193112	4.50460066792856	29
3	Psat.cameor.v2.2g262100	magnesium transporter cora family protein	6.36264654624645	5.43560278028348	6.98433062362806	9.50077099369551	9.82224047063504	7.9519661618692	23
4	Psat.cameor.v2.2g262200	pentatricopeptide repeat containing protein chloroplastic	4.74700155596457	5.0794833048787	5.64149102658772	4.68226702078144	4.38062368248013	4.75544705262006	16
6	Psat.cameor.v2.2g262350	glycerol phosphate 2 acyltransferase	3.29966573860179	6.34693386154774	7.51601287603968	7.15914189709235	7.00280804787707	5.0064442155144	16
1	Psat.cameor.v2.2g26250	glycine cleavage system h protein 1	10.97915468403	9.21104903618475	9.40843223074685	8.47986745328089	7.23930998870842	3.43415095515328	8
5	Psat.cameor.v2.2g262500	variant 2 mitogen activated protein kinase	6.69039221595893	7.20419695076065	7.45080075732831	7.64378866304474	8.21354836311727	7.21047441517151	23
4	Psat.cameor.v2.2g262550	bhlh transcription factor	6.43685404354603	4.87462020662188	4.5271733138506	4.18785234870116	4.10765437634552	2.42139507268699	8
1	Psat.cameor.v2.2g262650	calmodulin binding domain containing protein	8.90744949860893	10.1595166027969	9.47961316362339	6.18778417329487	5.54591177388488	3.53282976495916	12
5	Psat.cameor.v2.2g262850	gc rich sequence dna binding factor protein	3.18609999845389	5.0594132575466	5.44751235762108	5.36158535411033	5.17159539139292	3.07858820460972	16
3	Psat.cameor.v2.2g26300		3.79568802166435	3.81363970713281	4.40455997963225	4.50755753153165	4.2291258829463	5.00133375597044	29
1	Psat.cameor.v2.2g263050	protodermal factor	9.6694878771523	10.4632869375414	10.4921128430372	9.36014687083724	8.53883887839063	4.01505430814606	16
2	Psat.cameor.v2.2g263100	peptidase s9 prolyl oligopeptidase catalytic domain containing protein	6.25715075024437	7.30532778357459	6.98317641239224	7.0388355851136	7.33033514648957	6.84587518270879	23
3	Psat.cameor.v2.2g263150	hva protein	3.87301219702361	4.74589660195465	3.18009463993947	3.57930878105018	3.62844772788002	4.00236952084495	12
3	Psat.cameor.v2.2g263200	ubz type domain containing protein	6.33878006783132	7.27476661378433	6.70993761195442	6.75816380228439	6.99754834432225	7.74300554402228	29
4	Psat.cameor.v2.2g263250	serine threonine protein kinase	5.29948948948555	5.7522495201194	6.76075557310552	6.05873607032573	5.8649012665227	5.43405447054649	16
1	Psat.cameor.v2.2g263400	mlo protein	9.51559253891183	9.47971550092073	8.29673592935061	8.17639047579095	7.81540801500648	5.19084573403819	8
1	Psat.cameor.v2.2g263500	60s ribosomal export protein nmd	5.27459344736186	6.42734665927074	5.34652012621194	5.52303213385405	5.13807959481745	4.32083193696811	12
6	Psat.cameor.v2.2g263700	voltage dependent l type calcium channel subunit	6.04805966114475	7.55758955215707	9.22604989978279	7.99528713453085	7.23579534273607	5.19579491802115	16
1	Psat.cameor.v2.2g263850	fe2og dioxygenase domain containing protein	7.99210475865145	7.96978711886515	7.45354798324791	7.62649946882458	7.6658547723957	6.59392017005294	8
1	Psat.cameor.v2.2g263900	non specific serine threonine protein kinase	5.59336575261636	7.91482250256914	4.90373325963095	4.3824451994685	3.71724025884225	3.03582462549173	12
1	Psat.cameor.v2.2g26400	nac domain containing protein	4.86182901468179	4.6452513860965	4.19733802535607	5.04637098082458	4.96140118789046	2.42139507268699	19	NAC
1	Psat.cameor.v2.2g264050	mbd domain containing protein	5.04616530162599	4.75830102714273	2.88353304216151	2.83441804807313	2.42139507268699	2.42139507268699	8
4	Psat.cameor.v2.2g264200	shsp domain containing protein	5.91237156990697	4.31463124415345	4.77004372666416	5.25120368945696	4.42555574577255	3.4666441985177	8
4	Psat.cameor.v2.2g264850	small nuclear ribonucleoprotein associated	11.3648476333307	10.0508826665688	10.1375859491254	9.41328581131152	9.22584367690454	9.51565316885892	8
1	Psat.cameor.v2.2g264900	septum promoting gtp binding protein	6.68777750508051	7.27270125469748	5.65177139256967	5.93679974841815	5.79557418150055	5.70866738446373	12
1	Psat.cameor.v2.2g264950	lipocalin cytosolic fatty acid binding domain containing protein	8.46841246557291	7.67512047325995	6.93839237744609	6.48886286875742	5.27183182396472	2.42139507268699	8
4	Psat.cameor.v2.2g265000	unknown protein	6.06634744537412	5.78671946148844	5.57665582351294	6.01105166969647	5.92161254946439	4.69687702938539	8
1	Psat.cameor.v2.2g265050	unknown protein	9.00367323747775	6.43140628438652	4.0583685507208	2.66464919667376	2.42139507268699	2.42139507268699	8
3	Psat.cameor.v2.2g265100	dna polymerase i a chloroplastic mitochondrial	7.73606291414777	7.44616902575034	7.15711409033853	7.21446127735036	7.56798752195005	9.37671500518789	29
3	Psat.cameor.v2.2g265250	dna rna binding protein kin wh domain containing	7.1664882675564	6.90856442413134	6.90184085648449	6.76993062941413	6.7948961768918	7.9547344208816	29
2	Psat.cameor.v2.2g265300	inositol trisphosphate 5 phosphatase	8.1956311576042	8.02515336538789	7.36610138695985	7.92820005522299	8.04067958447935	8.85621463745351	29
3	Psat.cameor.v2.2g265350	cytochrome p450 716b1	3.60823037863551	3.89919196758424	4.12976445172645	5.50048070472997	6.37324900864876	9.80577166062107	29
2	Psat.cameor.v2.2g265600	tir domain containing protein	3.41890769345571	3.60344372136293	2.42139507268699	3.54922704925144	2.89031207090109	4.25256634941955	29
3	Psat.cameor.v2.2g265650	disease resistance protein tir	2.57880609273338	3.0398846514929	2.42139507268699	2.68153988761129	3.11779185750192	4.62784477984476	29
1	Psat.cameor.v2.2g265700	disease resistance protein	5.42276631872933	6.42480120249639	4.16943532669748	4.06672872606621	4.03051238934228	3.26166766400651	12
5	Psat.cameor.v2.2g265800	disease resistance protein	2.42139507268699	2.42139507268699	2.42139507268699	3.74339861843419	3.38276613593759	2.65120223495017	19
3	Psat.cameor.v2.2g265850	trna uridine aminocarboxypropyltransferase	4.80372289399133	4.60505570802816	4.45134951672754	4.62786631009819	5.52042628998939	4.83646719796331	23
6	Psat.cameor.v2.2g265900	bp c terminal domain containing protein	9.24597741141567	10.0832543313329	10.092306033529	9.74675735843586	10.0218442262319	10.6827984467378	29
1	Psat.cameor.v2.2g26600	at hook motif nuclear localized protein	6.88886367166148	6.9778579687023	5.52065728074787	4.64000801234597	5.16460451452118	3.36562672999709	12
3	Psat.cameor.v2.2g266000	fe 3+ 2+ purple acid phosphatase	7.26109833944805	8.06190686537014	7.71315292587203	9.24812573435137	9.26123431435533	8.63939752363091	23
6	Psat.cameor.v2.2g26650	auxin induced protein	3.91225786534975	3.90550287643242	5.08898798033152	4.97831539209416	4.695807540436	4.42320748221068	16
4	Psat.cameor.v2.2g266650	protein transport sec	10.7042833281151	10.0963055777047	10.0824463293574	9.89327879848113	9.98838481996329	9.66941428381897	8
2	Psat.cameor.v2.2g266700	t snare coiled coil homology domain containing protein	7.39505799173629	7.87559499009508	7.00431133139177	7.47004216646151	7.95140892198643	7.75321283994083	23
4	Psat.cameor.v2.2g266950	endoglucanase	7.06960720950684	3.87417849898224	2.42139507268699	2.42139507268699	2.42139507268699	2.42139507268699	8
6	Psat.cameor.v2.2g26700	c2h2 type domain containing protein	2.81844644071492	4.14394253525218	5.65460938661657	5.4762801521058	5.58832889176554	4.19725848801726	16	C2H2
4	Psat.cameor.v2.2g267050	aspartate carbamoyltransferase 1	8.10930382176436	7.46588686153716	7.18029090057209	6.52926929203524	6.26308871193652	6.24296504177288	8
3	Psat.cameor.v2.2g267150	surp motif domain containing protein	7.74296555314315	8.87069142926299	9.02292311031875	9.22114262755672	9.81782994580598	11.060356691024	29
2	Psat.cameor.v2.2g267250	cytochrome b561 and domain containing protein	3.47644836655005	4.02864119408538	2.87440349159725	3.99504043378431	3.72862099683367	3.51909076432062	12
1	Psat.cameor.v2.2g267350	ribonuclease iii protein	5.44813511676698	5.51388713992777	5.10603411039682	5.2838613615576	5.10866752571855	3.50751740292523	12
6	Psat.cameor.v2.2g26750	c2h2 type domain containing protein	2.64644636392625	4.15754278022038	5.66711713564633	5.92824032979584	5.79214195667376	5.2839996015552	19	C2H2
1	Psat.cameor.v2.2g267500	defective 2 gdp l galactose phosphorylase	11.3159287149874	11.4063212922507	10.8461374504214	10.9511234459942	11.1644233244687	9.42048627681503	12
1	Psat.cameor.v2.2g267550	stigma specific stig family protein	5.76961463220743	8.4667414613529	3.85559363609474	2.69438901756462	2.42139507268699	2.42139507268699	12
1	Psat.cameor.v2.2g267600	stigma specific stig family protein	6.65335928637915	8.99945417571228	4.15887282169895	2.95453383248891	2.42139507268699	2.65120223495017	12
1	Psat.cameor.v2.2g267750	stigma specific stig family protein	5.63874439533814	8.89588903882917	7.57913279563212	5.02299874226609	2.71631048077052	2.98642535119945	12
1	Psat.cameor.v2.2g267850	stigma specific stig family protein	4.04081120268233	8.02301501852577	6.42294875422523	3.89666646800534	2.42139507268699	2.61747107713933	12
1	Psat.cameor.v2.2g267900	stigma specific stig family protein	4.34583381179623	8.44349032928754	6.46798677214973	4.03975454441841	2.87499467019471	2.42139507268699	12
1	Psat.cameor.v2.2g268050	stigma specific stig family protein	3.65875716350572	7.61438794034107	6.28262179137251	3.72472814907052	2.90616873074899	2.42139507268699	12
1	Psat.cameor.v2.2g268100	endoplasmic reticulum transmembrane protein	3.27904735979219	4.73659015684476	3.29667165932896	2.42139507268699	2.42139507268699	2.97332420001609	12
2	Psat.cameor.v2.2g268250	dihydrolipoyllysine residue succinyltransferase 2 1	11.4132479133158	11.2751706680846	11.1330599895191	11.0110252547507	11.2278022929125	12.3133599023639	29
4	Psat.cameor.v2.2g268450	transmembrane protein	5.85583156200331	4.94399144508309	5.03004258816501	4.03068155812568	3.12966290117793	2.42139507268699	8
6	Psat.cameor.v2.2g26850	peptidase m20 dimerisation domain containing protein	6.1631037387982	8.15509636404943	8.80395824779218	5.67060715188536	2.87285699490195	2.65127820964641	16
3	Psat.cameor.v2.2g268500	rab gtpase activating protein catalytic subunit	7.23865868516584	7.65181576572676	7.3781370822684	7.70317189871164	7.88408663271708	8.25946342845811	29
2	Psat.cameor.v2.2g268550	dna mismatch repair protein muts	4.63119341645942	4.2131117919682	3.85004381598811	3.26395066406192	3.66876401444558	4.00469472802335	8
6	Psat.cameor.v2.2g268600	gdsl esterase lipase	5.3878753142048	6.82792041418947	6.3873709150165	6.61643007972938	6.34497378476207	3.31026833849025	12
2	Psat.cameor.v2.2g268700	mitochondrial acidic protein mam	8.23578635287627	7.22912127130948	7.43803047104631	7.33819589152015	7.37006747535167	8.10201001713419	8
3	Psat.cameor.v2.2g268750	protein amn	6.00570095691296	6.27279030925211	6.71965620996257	6.90058689747182	6.9710937777864	9.66431465170693	29
1	Psat.cameor.v2.2g268850	heterodimeric geranylgeranyl pyrophosphate synthase subunit 1 chloroplastic	2.86025055833899	4.51354994294049	5.1143628043004	3.37114077753537	3.58363735122736	4.3687617423881	16
4	Psat.cameor.v2.2g26900	m20 peptidase acetylornithine deacetylase	10.7141593628211	9.82040491190023	9.72073176289609	9.30691076547616	8.97148807399524	9.79212083430473	8
1	Psat.cameor.v2.2g269050	protein translation factor sui	6.23328150783581	7.26852059301342	6.42757751911794	6.26978616468798	5.55530206170691	4.2443663178188	12
3	Psat.cameor.v2.2g269100	calcium dependent protein kinase	5.55454321493727	5.96909882833044	5.67220643834704	6.29859137570005	6.68480078968695	6.78921525857764	29
6	Psat.cameor.v2.2g269150	e3 ubiquitin protein ligase ring	5.14753715149364	5.88046548424851	7.64693717287127	5.75710443925782	3.46753761319078	3.06513187793664	16
3	Psat.cameor.v2.2g269200	e3 ubiquitin protein ligase ring	2.42139507268699	2.711938908887	3.15818481535966	4.66907448709524	6.33368604634608	11.2263340915932	29
4	Psat.cameor.v2.2g269250	reactive intermediate deaminase a chloroplastic	9.50053993162331	7.82407425850339	7.72027369851517	7.74039937839462	8.09404298850203	6.64869615290633	8
3	Psat.cameor.v2.2g269300	ubiquitin thioesterase otu	8.39039763402255	7.56147338813826	8.23096234062634	8.40722789823143	8.94762666958964	9.26164224805487	29
3	Psat.cameor.v2.2g269450	ovule protein	8.19214430284159	8.41353537399409	8.70062000983663	8.99762253338236	9.18155822238664	10.0123597110136	29
6	Psat.cameor.v2.2g26950	caax amino terminal protease	8.92015347550273	8.99066405056877	10.1807241885417	10.6544078055545	10.8174425365651	7.49808795948164	23
1	Psat.cameor.v2.2g269500	unknown protein	7.53408026456661	6.72505304373014	6.20579849939066	5.34743252789224	5.77857991568947	5.00120158841721	8
6	Psat.cameor.v2.2g269550	heat shock kda protein	5.39371182582009	5.31115577412339	6.85467560408077	5.27831682568028	4.27396060275321	3.0188787915926	16
1	Psat.cameor.v2.2g269900	at hook motif protein	5.22996465788095	6.17012179363463	4.15681564510411	2.42139507268699	2.66485073936437	2.42139507268699	12
1	Psat.cameor.v2.2g269950	kinesin protein kin 12f	9.42752234594557	7.6982088676854	6.12987857911233	4.68615321517172	4.21020089422638	2.65127820964641	8
4	Psat.cameor.v2.2g270000	mitochondrial import inner membrane translocase subunit tim	9.31730360032406	8.74598531118881	9.73234775759352	9.42326356811391	9.10635656900902	9.94240549783088	29
1	Psat.cameor.v2.2g270050	tubulin specific chaperone a	9.23981195888602	8.85419197362763	8.65022983198841	7.87848669976175	7.69412177878543	5.03469354647948	8
1	Psat.cameor.v2.2g270150	bifunctional inhibitor plant lipid transfer protein seed storage helical domain containing	9.50343944130237	12.3139602724533	8.49316836036484	6.11718396244366	4.12769286886561	2.97335283144766	12
6	Psat.cameor.v2.2g270200	pirin protein 0481	7.05280059650632	8.59994704773328	9.5395590694728	8.31290633447934	8.19474246580044	4.66867568672649	16
4	Psat.cameor.v2.2g270250	glycerophosphodiester phosphodiesterase	10.722310153699	11.0079757041841	10.0719952008761	9.16533250477017	8.33541231881187	5.67898311394724	12
1	Psat.cameor.v2.2g270300	glycerophosphodiester phosphodiesterase	12.2252144927346	11.2803621329557	9.36877129661541	7.68104569513165	6.92501841572884	3.88940332599349	8
3	Psat.cameor.v2.2g270400	pentatricopeptide repeat containing protein	3.76942472958274	4.36337578996816	4.35985281591775	5.09421205469421	5.11628566202984	5.76880638291871	29
1	Psat.cameor.v2.2g270500	bifunctional inhibitor plant lipid transfer protein seed storage helical domain containing	10.6425537172415	9.51854297370636	4.37873426698551	4.59888700348691	3.95512309348065	2.65127820964641	8
3	Psat.cameor.v2.2g270550	fimbrin protein	8.5090318923142	9.30676907412632	9.75625488464009	11.5344234605783	11.6835675302357	11.0212986458639	23
5	Psat.cameor.v2.2g270700	v type proton atpase subunit e1	6.21818958171918	6.29916028292367	6.13849643356076	6.75105104178792	7.20640997837801	5.99641830878024	23
1	Psat.cameor.v2.2g270750	cell division protein ftsz 2 1	9.36704560510357	8.86122424604027	8.17372438154198	6.75995544401037	5.44552256421775	3.87457157497901	8
1	Psat.cameor.v2.2g270850	cystatin domain containing protein	7.0787280692348	8.95271958071376	3.92252176885905	3.64650603227044	4.08320344179348	2.65127820964641	12
3	Psat.cameor.v2.2g27100	finger phd type domain containing protein	3.35840391666743	3.90905347530986	4.41787614960875	4.78831013494168	4.75273737323445	5.19281153174858	29
5	Psat.cameor.v2.2g271000	lipid binding serum glycoprotein c terminal domain containing protein	4.23390318534254	5.48558305864679	5.03273902967185	6.65457129889787	6.75897773280291	3.83999781746707	23
1	Psat.cameor.v2.2g271050	pectinesterase	7.23264873319246	8.57357533459058	3.97498402676113	2.68153988761129	2.66485073936437	2.42139507268699	12
3	Psat.cameor.v2.2g271150	phd type domain containing protein	7.25456086937602	7.13455165172868	7.1087161446908	7.01554988299198	7.19052061551089	8.37911792591527	29
1	Psat.cameor.v2.2g271200	indole acetate o methyltransferase protein	10.2474766308694	9.42073920833164	5.51253282596161	4.48551092297547	3.24883414370317	2.42139507268699	8
3	Psat.cameor.v2.2g271350	vta callose synthase n terminal domain containing protein	8.53140376412721	8.56135493583751	8.37348311453169	8.69807103840556	8.85574871256934	9.80679916929007	29
4	Psat.cameor.v2.2g271400	65 kda microtubule associated protein	12.023012355701	11.4600158172478	11.9855909599838	11.4838684192252	11.0631898377715	6.48280969866688	8
6	Psat.cameor.v2.2g271500	trigger factor protein	8.35473357027296	8.62084927353257	8.98326465839544	7.69521870764617	6.80618416209573	4.6776562637944	16
6	Psat.cameor.v2.2g27200	myb sant domain containing protein	4.47666073593493	4.98168959303915	5.81233841688272	5.91441402730881	5.586086785947	5.99500775760677	29
6	Psat.cameor.v2.2g272400	maternal effect embryo arrest protein	2.42139507268699	4.76704235937509	5.04909475885954	2.78506946846324	2.42139507268699	2.42139507268699	16
4	Psat.cameor.v2.2g272450	neprosin domain containing protein	6.7875984310548	4.68697574739359	2.64720754193607	2.42139507268699	2.42139507268699	2.42139507268699	8
3	Psat.cameor.v2.2g272500	iron sulfur cluster assembly sufbd family protein abci chloroplastic	7.88256153764793	8.0577952818591	7.9973189149964	8.54023218660132	8.68217733470355	9.428936528417	29
1	Psat.cameor.v2.2g272650	serine threonine protein kinase	4.6973626324169	6.2545333189185	4.41768685020646	3.6717192207552	2.90616873074899	4.56448236085622	12
4	Psat.cameor.v2.2g272750	frigida protein	7.40368802330132	7.02815888750608	6.99524796588101	6.75728537350084	6.62015669671699	6.25560833920359	8
4	Psat.cameor.v2.2g272850	parp catalytic domain containing protein	3.8634911814611	3.23721814773166	2.97617025035587	2.68153988761129	3.57256849434443	2.42139507268699	8
2	Psat.cameor.v2.2g272900	scarecrow gras family protein	9.13127297697487	9.19293902387474	7.83176821958679	7.76165781175797	7.67675560163526	8.70969276765668	12	GRAS
6	Psat.cameor.v2.2g273100		3.58181033149091	4.37991097339934	4.63514852504559	4.69446918541875	4.41032826608414	5.01173778309576	29
3	Psat.cameor.v2.2g273350	cytochrome p450 family protein	2.42139507268699	3.14341596901918	2.64720754193607	2.98992444033457	2.9597661474479	5.24922543554307	29
5	Psat.cameor.v2.2g273400	cytochrome p450 family protein	2.42139507268699	2.42139507268699	2.42139507268699	3.97841911286641	4.51699722349484	2.42139507268699	23
5	Psat.cameor.v2.2g273450	cytochrome p450 family protein	2.42139507268699	3.06470450677855	2.73984475013042	3.77503880344376	3.80940741032563	2.42139507268699	23
1	Psat.cameor.v2.2g27350	transcription factor bhlh protein	6.69022886304591	6.01034966804364	4.60657362157836	4.46804166378593	4.13629386821831	3.24879055998358	8	bHLH
6	Psat.cameor.v2.2g273500	lish domain and heat repeat containing protein kiaa	2.42139507268699	3.93618321955844	3.98830039619098	3.65843561969107	3.81122810855573	4.424355136918	29
3	Psat.cameor.v2.2g273700	transcription termination factor mterf chloroplastic	5.43738980278174	6.01721376062747	5.78261686767349	6.17123049636427	6.4394488316949	5.96383445120572	23
4	Psat.cameor.v2.2g273750	zinc finger ccch domain containing protein	5.07653680254592	3.61660691909806	3.16632875411765	3.84569947718186	3.59658256128966	3.70528575639675	8
6	Psat.cameor.v2.2g273850	duf 21 domain containing protein chloroplastic	8.65255679337568	9.13272943823642	9.78282761687054	9.63432101511599	9.26555427558556	7.80083394440624	16
6	Psat.cameor.v2.2g273950	quality protein pentatricopeptide repeat containing	6.54034621364049	6.65025001020874	6.03313879690983	6.49323527194547	6.63648660579789	5.10482446488901	12
4	Psat.cameor.v2.2g274000	cytochrome p450 family protein	5.39742838925169	4.8570355241766	4.28916179419186	3.16801071205065	2.42139507268699	2.42139507268699	8
6	Psat.cameor.v2.2g274050	abc type xenobiotic transporter	7.42459180483844	9.02009312000889	7.95844355941027	8.40234946280184	8.72969747418204	6.76824986952063	12
3	Psat.cameor.v2.2g274250	nuclear speckle splicing regulatory protein n terminal domain containing	7.65592950559373	7.73783695430296	7.7445720419772	7.94085007510433	8.17439849815004	8.91756444170773	29
3	Psat.cameor.v2.2g274300	2 alkenal reductase nadp + dependent	4.09529095767801	3.8991119887799	3.91045805336178	3.97644324085699	4.83536518327848	5.00516340726392	29
1	Psat.cameor.v2.2g274500	aminotransferase plant protein	4.83825774394705	4.80848520863244	5.43185698126308	4.66264869417565	3.59901536920144	2.42139507268699	16
1	Psat.cameor.v2.2g274550	serine acetyltransferase 1	8.86829263174568	8.43224643020937	7.81391666235534	6.87326967230726	6.66015821156968	5.67721430700822	8
4	Psat.cameor.v2.2g274600	serine acetyltransferase 1	6.63855664234972	2.77426994883238	2.42139507268699	2.66464919667376	2.42139507268699	2.42139507268699	8
4	Psat.cameor.v2.2g274700	pre mrna splicing factor isy	8.49355282155752	7.82250802597887	7.59698408563673	7.24596659940397	7.10546625531198	7.41513356143311	8
1	Psat.cameor.v2.2g274750	mitochondrial import inner membrane translocase subunit tim	9.34676064774219	8.93835633734971	8.47403444404165	7.51676413705803	7.28592809783649	5.86882659217856	8
5	Psat.cameor.v2.2g275550	duf 4408 domain containing protein	2.42139507268699	2.42139507268699	2.88353304216151	2.86192748120227	3.95165134262302	2.42139507268699	23
4	Psat.cameor.v2.2g275850	atp synthase subunit b chloroplastic	9.58106962731448	8.92652756152271	9.2513917998306	9.01585368477343	8.6493585363504	6.54984996544613	8
1	Psat.cameor.v2.2g276000	two pore potassium channel	5.71247890401387	8.98953120583301	6.97472425457736	6.44631988006296	6.42785648633159	5.92737654027719	12
3	Psat.cameor.v2.2g276050	cysteine synthase	7.41188925546937	7.41035098670881	7.42427135300214	6.84625998800582	6.91249071679135	9.55222686953565	29
3	Psat.cameor.v2.2g276150	bzip domain containing protein	7.66391960075379	7.09688493497246	6.97952208552306	7.27936868607938	7.47614877145588	8.95054443742291	29
3	Psat.cameor.v2.2g276200	pentacotripeptide repeat region of prorp domain containing protein	6.00292090615257	6.71100193940424	5.88457966202885	6.96530855334706	7.47758171067985	7.48257560865049	29
3	Psat.cameor.v2.2g276250	dek c domain containing protein	7.71092383473561	8.7081630813289	9.03969464557567	9.27575282308183	9.23687091380317	10.0186176415199	29
4	Psat.cameor.v2.2g276300	nuclear transcription factor y subunit b 1	4.65349429957627	5.05592935237514	6.62372330737448	5.04757482562853	4.31862308205879	3.52635361153482	16	NF-YB
6	Psat.cameor.v2.2g276350	protein tic 20	7.36748868304048	7.57432854287738	7.73054557747964	7.56053641947977	7.27787563530407	6.34139639044085	16
1	Psat.cameor.v2.2g27650	leucine rich repeat receptor serine threonine protein kinase bam	9.18000530134417	9.33040772279522	8.05714053075568	7.11302246115836	6.3985766006413	3.56518895468444	12
4	Psat.cameor.v2.2g276600	organ specific protein	10.2612673980564	7.82572744055067	4.5144086658339	3.65616679378921	2.66271306407161	2.42139507268699	8
1	Psat.cameor.v2.2g276650	organ specific protein	9.816987892754	11.4932148818381	7.87643998911604	4.60110031889682	3.18977383165157	3.23833259822193	12
1	Psat.cameor.v2.2g276700	organ specific protein	7.1460785079318	11.9892211800405	7.93836372290338	5.7558408451313	4.45365488765138	3.26166766400651	12
2	Psat.cameor.v2.2g276750	ribosomal rna small subunit methyltransferase b	6.53648004535397	6.00861309353298	5.38101375267265	4.69195876176638	5.04437170723376	6.93634339257393	29
2	Psat.cameor.v2.2g276800	methylated diphthine methylhydrolase	6.46574988485239	5.69950706352869	5.23846817655581	5.66091219839276	5.80346758877752	7.36151684887676	29
1	Psat.cameor.v2.2g276850	ras protein rab 8a	9.35443164149668	9.00895414679089	8.92765755677793	8.58833134129338	8.27590117512546	7.48633985527747	8
3	Psat.cameor.v2.2g276900	elongator complex protein	9.15103402705851	9.2567545614908	9.33833187198912	9.36430718010926	9.66517343270011	11.4360840532767	29
2	Psat.cameor.v2.2g276950	ribosome biogenesis regulatory protein	10.2925460223679	9.79956331679637	9.8622125165606	9.38979481547141	9.56972243190505	10.8261302988361	29
1	Psat.cameor.v2.2g277100	web family protein	4.90315279359783	3.91636810564383	2.42139507268699	2.69438901756462	3.20108413883252	2.42139507268699	8
4	Psat.cameor.v2.2g277150	altered inheritance of mitochondria protein	7.8844964951943	7.2440821832431	7.2852352616397	7.73833399345409	7.80072165486986	4.47538051077845	8
5	Psat.cameor.v2.2g277200	red chlorophyll catabolite reductase 1	9.25666703968677	9.65874844751121	9.29566454854008	9.71655599374451	10.0438018616937	8.38756350490806	23
6	Psat.cameor.v2.2g27800	leucine rich repeat receptor serine threonine protein kinase	4.70714093105537	5.2933748367493	5.02863377585034	5.09645769221776	4.91697732107705	3.58591632142941	12
1	Psat.cameor.v2.2g278600	oligopeptide transporter opt protein	8.66334101040969	10.7330627215589	8.71854326861913	7.591918241146	6.74282039894911	5.16678724584934	12
2	Psat.cameor.v2.2g278650	er membrane protein complex subunit 8 9	8.67719190146506	7.68375952627904	7.52682207840624	7.43131041983692	7.60184928218085	8.24623158909223	8
1	Psat.cameor.v2.2g278750	sugar phosphate transporter domain containing protein	4.62092542001993	9.12320509797828	6.82127884478328	5.50278351592248	4.5996332687099	3.08793608664153	12
1	Psat.cameor.v2.2g278850	quality protein receptor	2.90075208092752	3.58433459126304	3.75392492137394	2.42139507268699	2.42139507268699	2.42139507268699	16
1	Psat.cameor.v2.2g278900	quality protein receptor	4.15205441033761	5.35838780653943	4.14560543523481	3.29573889785045	3.59901536920144	2.42139507268699	12
3	Psat.cameor.v2.2g27900	knr smi domain containing protein	3.53188895392896	3.45701236986462	2.65772057291244	4.53042078184939	3.55780973261983	4.08781992350208	19
3	Psat.cameor.v2.2g279150	e3 ubiquitin protein ligase	2.81600301602594	4.1687962712203	4.24788780854845	5.29104266603256	6.75390227311088	7.80765558967326	29
6	Psat.cameor.v2.2g279200	calcineurin b protein	8.7212068440497	9.35815162089315	9.35680910522213	8.95391411322356	9.10926929558971	8.03169879561073	12
1	Psat.cameor.v2.2g279250	heat shock protein hsp 90	11.7418996738511	11.6764701786901	11.5033463976273	10.677263697081	10.2430368879215	9.98537864195972	8
3	Psat.cameor.v2.2g279300	vesicle transport protein	7.75353261916446	8.2621672567323	7.77691916596818	8.29498724693735	8.74169755600624	9.89626603610602	29
4	Psat.cameor.v2.2g279400	large ribosomal subunit protein ul	11.8978895094728	10.2481022050089	10.8152673000593	9.43106910128366	9.21960869443727	10.0613775844581	8
2	Psat.cameor.v2.2g27950	cysteine desulfurase	9.66574251351389	8.95238151318679	8.16162596848721	7.80964705025306	8.25977344494533	10.2458438571074	29
4	Psat.cameor.v2.2g279600	regulatory protein recx	6.38423983834912	6.02281586734909	6.2268416310409	5.42353926897855	4.99505680591114	4.57932339835641	8
3	Psat.cameor.v2.2g279650	multiple rna binding domain containing protein	8.60426517900484	8.35236182695243	8.10731641700987	8.58313088034144	9.02657386858445	10.2150872476671	29
1	Psat.cameor.v2.2g279750	regulatory protein recx	4.52761499138209	4.56817625952149	4.66174198997767	3.54922704925144	3.86675743275008	3.78720479605992	16
1	Psat.cameor.v2.2g279900	kinesin protein kin 14f	8.82333609089765	7.50328952069904	5.31761678484182	4.88277527857186	3.92070502861594	2.65120223495017	8
1	Psat.cameor.v2.2g279950	uridine cytidine kinase 2	7.75352694219854	8.81807315824199	7.6559892389073	7.15943653673847	7.17494334487719	7.34482811816932	12
1	Psat.cameor.v2.2g280000	ribosomal rna processing protein	6.80929915215106	6.42433058086372	6.06322882012069	6.08384455569301	6.05032101048588	5.87701056668435	8
3	Psat.cameor.v2.2g280050	ribosomal rna processing protein	6.4860992250669	7.45030828474272	7.37490953746126	7.78326980201983	7.81680925238715	8.78929845187102	29
3	Psat.cameor.v2.2g280100	fructose bisphosphate aldolase 1	5.47948655410295	5.54261410077042	5.7110590218737	6.02301267585726	6.12244870253476	7.42755298615101	29
1	Psat.cameor.v2.2g280150	late embryogenesis abundant protein lea subgroup domain containing	5.54064841867628	6.94552855861507	6.07599696378491	5.47091143773896	5.28176909624674	3.07869281073752	12
1	Psat.cameor.v2.2g280300	galactinol sucrose galactosyltransferase	7.94128484499136	8.03232435034003	6.60730574847224	5.42047964908515	4.71123410794422	4.11141916736896	12
1	Psat.cameor.v2.2g280350	cytochrome c oxidase assembly protein cox	7.82443944362092	7.72831673438752	6.57302154437919	6.17765874323169	6.45716806242619	6.56317662370387	8
5	Psat.cameor.v2.2g280400	amino acid permease transporter	3.68195717192909	7.55898464711174	6.67578085242228	6.98452794492214	7.59090119708571	4.82000918466886	23
2	Psat.cameor.v2.2g280450	amino acid permease transporter	9.72636020367632	8.28219862462252	6.57874568921827	7.84331101873856	9.03359523454053	9.91745204029221	29
5	Psat.cameor.v2.2g280500	cyclin dependent protein kinase inhibitor	3.73966075145262	5.00562646867419	4.2813430148673	4.31029646099189	4.41984435204678	3.20347674222878	12
1	Psat.cameor.v2.2g280550	armadillo repeat containing protein	7.65622464692302	7.87052880653705	8.14130920340202	7.28115476098793	6.95813334204461	7.21580098718621	16
3	Psat.cameor.v2.2g280600	neutral ceramidase	9.81581191257727	10.4002624945897	10.8701539784432	10.4365639996729	10.0236606320432	11.2351529831413	29
4	Psat.cameor.v2.2g280700	phosphopyruvate hydratase	9.33322166621827	8.97685928578854	8.94977528738592	8.78874820450835	8.64351538913785	6.96228699687922	8
1	Psat.cameor.v2.2g280750	multiple c2 domain and transmembrane region protein	4.73273124200634	4.8678823182644	3.5104598133379	3.09456286299743	3.48572257164698	2.42139507268699	12
6	Psat.cameor.v2.2g280800	glucose phosphate adenylyltransferase 1	10.1044614412002	10.6686031770195	13.0798642126293	10.5447145551334	9.05283865825525	4.38510214617541	16
4	Psat.cameor.v2.2g280850		4.26068771053083	3.50135906296781	3.98699327478436	3.1889560163816	2.83125175884949	2.42139507268699	8
3	Psat.cameor.v2.2g28100		2.42139507268699	2.42139507268699	2.42139507268699	2.93764314155138	2.42139507268699	4.54069030338616	29
3	Psat.cameor.v2.2g281000	phytochromobilin ferredoxin oxidoreductase chloroplastic	7.02169785367692	6.80799366413334	6.94096785419554	7.57905228535152	7.96931430356441	6.86592174989973	23
1	Psat.cameor.v2.2g281100	f box protein	4.4456358725236	5.81321182407389	4.34903218718339	4.29330358434246	3.36249817218596	2.42139507268699	12
4	Psat.cameor.v2.2g281200	serine carboxypeptidase member	7.68375857548552	7.23787756777391	6.95022876084877	7.83696643684587	7.41111122151954	5.2579373851996	19
4	Psat.cameor.v2.2g281250	40s ribosomal protein s26	12.1117496853353	10.848419189751	12.0347360726984	11.0513565641757	10.4260857957291	10.6430795390778	8
4	Psat.cameor.v2.2g281400	h15 domain containing protein	9.02634377839029	8.10312188994904	8.29461007201423	8.26209234167127	8.47285588710916	6.65944579625811	8
3	Psat.cameor.v2.2g281450	sam domain containing protein	7.98869303037795	8.15875843795355	8.64692550258118	9.0676651217442	9.3319854595288	9.50744405550774	29
4	Psat.cameor.v2.2g28150	homeobox leucine zipper protein	7.51417196534905	4.78947690664887	4.55234402225918	4.41261695485842	5.6828467770323	3.4386136406033	8	HB-HD-ZIP
1	Psat.cameor.v2.2g281500	nucleoporin nup n terminal domain containing protein	9.13765086813172	8.93714501578018	8.50345163147944	7.78903611760992	7.78256927893765	6.65324274307325	8
6	Psat.cameor.v2.2g281600	chlorophyll a b binding protein 2 1 chloroplastic	12.2468885267193	11.6818748415866	13.6465114307266	12.3372342607293	10.6749201424754	5.74102079081478	16
4	Psat.cameor.v2.2g281700	myb cc type transcription factor lheqle containing domain protein	7.31012409485183	6.21168821693147	5.38785151378412	5.62140375133433	4.75784090494601	4.86271808742284	8
2	Psat.cameor.v2.2g281750	heat shock protein 90 6 mitochondrial	10.1649840699975	10.2023578093509	9.54581455000333	8.65518192220059	9.33729817774928	10.6807737027925	29
3	Psat.cameor.v2.2g281950	oberon protein	9.65840073927696	9.36869603334271	9.2412291732181	9.23777593549539	9.46647408004652	11.5175751223001	29
1	Psat.cameor.v2.2g28200	branched chain amino acid aminotransferase 1	11.9789883608649	10.3726509193075	9.29586522529642	8.2826431538632	7.78734922013897	6.73592718506318	8
1	Psat.cameor.v2.2g282050	signal transduction histidine protein kinase	7.16447673945373	7.69677501154743	7.13743273429839	7.10294921161384	6.7356606575573	4.97691071546443	12
4	Psat.cameor.v2.2g282100		5.03196118645089	4.2345999441425	5.49746015842336	5.66456989426615	4.40848322223553	4.25564576786634	19
1	Psat.cameor.v2.2g282300	scarecrow transcription factor pat gras family protein	8.73370674440218	8.81963048729924	8.15698480413893	7.91704966364681	7.53564510464425	8.13828100104843	12	GRAS
2	Psat.cameor.v2.2g282450	wrky transcription factor protein	8.07635430029646	7.31668195765512	6.73682956875513	6.76744165830668	6.66306812691602	7.53739526596628	8	WRKY
3	Psat.cameor.v2.2g282500	protein dgcr	9.07149675275394	9.08110912163327	9.82062116626795	10.061954602859	10.1991149405084	10.9592962805729	29
3	Psat.cameor.v2.2g282550	serine threonine protein kinase	5.30378410552867	6.2149873604641	6.50833023004178	6.82853530288425	7.06214527001671	8.75345787298486	29
3	Psat.cameor.v2.2g282800	nadph dependent aldo keto reductase	3.1346648053027	4.42438323210492	3.58275214092293	4.2645941016259	3.28183661328866	8.08553458473519	29
3	Psat.cameor.v2.2g282850	nadph dependent aldo keto reductase	2.94849036802951	2.83074213739009	3.2760835218232	4.56788379650618	3.61352516446634	9.20333241024871	29
4	Psat.cameor.v2.2g283000	ptb domain containing protein	5.74367939304074	4.92729395468855	4.26516034773445	4.21895323697963	4.40541187553151	2.42139507268699	8
3	Psat.cameor.v2.2g283050	unknown protein	2.58124951742236	3.84452984643156	5.57876479987036	6.46762781716869	10.0773079085313	6.95203621202624	23
1	Psat.cameor.v2.2g283100	fasciclin arabinogalactan protein	11.4433435274522	13.6653303976098	9.38346594204109	6.62366949437436	5.93670984804145	3.50503334544694	12
1	Psat.cameor.v2.2g283150	calponin homology ch domain containing protein	9.56500565529588	10.1846233054158	8.60171495517076	8.45836434981457	9.2196250719752	8.70716421636899	12
1	Psat.cameor.v2.2g283250	caffeate o methyltransferase	5.48218834787628	6.18162898935831	5.52792403322722	5.70014466737004	5.4181206254245	3.33060005776	12
1	Psat.cameor.v2.2g283300	caffeate o methyltransferase	5.44027942033935	10.7105564161865	8.28735347533895	6.04065350560621	4.29926707957218	2.84727823940252	12
3	Psat.cameor.v2.2g283450	caffeate o methyltransferase	2.80385738397264	2.87818266535676	3.82140792529179	7.64680129582403	9.80536720149462	10.3539749871415	29
2	Psat.cameor.v2.2g28350	transcription factor rax myb protein	4.19596166556818	3.2454303024012	2.65772057291244	3.21563438527393	2.75926978469984	3.16940020446844	8	MYB
4	Psat.cameor.v2.2g283500	transmembrane emp domain containing protein	10.5431625447398	10.5152783376323	10.8403184554705	10.3977898277235	9.89521045176296	9.02962348073236	16
1	Psat.cameor.v2.2g283550	rin pathogenic type iii effector avirulence factor avr cleavage site domain containing protein	4.88440890862969	5.52516814872457	2.65772057291244	2.69438901756462	2.42139507268699	2.42139507268699	12
4	Psat.cameor.v2.2g283600	transmembrane protein	8.58089341379511	5.36099568859332	4.22349357574737	3.71562160127215	2.66271306407161	2.42139507268699	8
1	Psat.cameor.v2.2g283700		3.17033467866099	4.17159134023249	3.69035079360472	3.29506693949468	3.18522747898462	2.88108537190959	12
4	Psat.cameor.v2.2g283750	f box protein interaction domain	4.43639947196092	2.99712030116446	2.42139507268699	2.42139507268699	2.42139507268699	2.42139507268699	8
4	Psat.cameor.v2.2g283850	f box protein interaction domain	4.67210841586721	3.35272871906456	2.42139507268699	2.42139507268699	2.42139507268699	2.42139507268699	8
2	Psat.cameor.v2.2g284050	f box domain protein	5.69847248835897	5.02226679691716	3.96896848385727	5.03123638620556	4.98262408829269	5.47341773948292	8
6	Psat.cameor.v2.2g284150	fasciclin arabinogalactan protein	10.0456234653364	10.7145521183041	10.727546311059	10.6986344629786	9.96024923921176	7.58318507477171	16
1	Psat.cameor.v2.2g284200	nuclear transcription factor y subunit b 3	4.06333945765271	8.83778383098388	6.52624239741289	5.25462349571966	4.37889702147594	2.69683280122291	12
1	Psat.cameor.v2.2g284350	association with the snf complex asc domain containing protein	5.71694971766763	5.30719432506903	5.12960337051167	5.30772388115415	5.24361036646398	3.24303835818696	8
4	Psat.cameor.v2.2g284400	transmembrane protein	8.10115183871221	7.11436225735812	7.50592107268993	7.45116960871519	6.46916489540821	3.0188787915926	8
5	Psat.cameor.v2.2g284600	duf 4408 domain containing protein	2.42139507268699	2.6157894426092	2.42139507268699	4.17013151166441	3.11631266157933	2.42139507268699	19
4	Psat.cameor.v2.2g284700	ring type e3 ubiquitin transferase	9.53529018675632	9.00653513377874	8.56280242842431	6.52245993427941	5.73779616253562	3.21623251346263	8
1	Psat.cameor.v2.2g284950	mhd domain containing protein	8.62844406587858	7.6372100670391	5.95539815777899	5.17002763565213	4.65258058913046	4.25564576786634	8
1	Psat.cameor.v2.2g285050	transmembrane superfamily protein 08	9.77045452042475	10.8521667529353	9.73167231018548	9.35888040424571	9.07489280794373	8.03169685357639	12
6	Psat.cameor.v2.2g285100	chlorophyll a b binding protein 2 1 chloroplastic	11.6767480567635	11.7998272294318	12.9336476526744	11.5928637151567	10.2701276009222	9.34185959275247	16
3	Psat.cameor.v2.2g285150	n acetyltransferase domain containing protein	8.5307660027538	8.3440927593605	8.80554558073195	8.67216595998495	9.2621119676162	9.52838720677341	29
2	Psat.cameor.v2.2g285250	coproporphyrinogen iii oxidase 1	9.6048872121788	9.64838361753692	9.8996292677126	9.36292506572515	8.65586517054057	9.65760723126878	16
2	Psat.cameor.v2.2g285300	atpase wrnip	6.94834880144287	6.35931746207216	6.17390619716041	6.25991169607055	6.11106880612701	7.29310825655785	29
6	Psat.cameor.v2.2g285350	pentatricopeptide repeat containing protein chloroplastic	5.86624201765243	6.75988267969195	7.36001405047493	6.02207888030974	6.62649563838488	6.14425406610429	16
4	Psat.cameor.v2.2g285500	ap complex sigma subunit protein	8.77324087823113	8.55919754658912	8.59874540412095	8.22480671632491	8.33043969291931	7.40045642959528	8
3	Psat.cameor.v2.2g285550	serine threonine protein kinase bsk	8.83736970037767	9.1061898773123	9.19188563170737	9.23195911015338	9.52504506919207	10.0384800584146	29
3	Psat.cameor.v2.2g285700	duf 632 domain containing protein	8.54749576754467	8.94757466366828	8.96717961478617	9.06968281737609	9.08374907809907	9.94543821853246	29
1	Psat.cameor.v2.2g285800	o fucosyltransferase family protein	3.49436464838566	8.72452647889687	5.35814765234839	6.50103614257673	5.80583867951989	5.29277156577588	12
3	Psat.cameor.v2.2g285900	protein detoxification 44	7.71583913269867	7.66219919664131	7.51643971253451	7.63260501747586	7.91956801158926	8.78248458184936	29
4	Psat.cameor.v2.2g285950	phosphoglycerate mutase protein	7.996973804253	6.56610587595372	6.03626479473997	5.87749790310066	5.76320239768809	4.49638579456025	8
3	Psat.cameor.v2.2g286200	protein nlp	2.42139507268699	2.42139507268699	2.64720754193607	3.56650245496636	3.53114427790933	4.04470307406129	29	RWP-RK
3	Psat.cameor.v2.2g286250	npc intracellular cholesterol transporter	9.07498532372519	9.60310219999367	9.76498791721088	9.84417463596652	9.95168218644114	11.7323743997962	29
2	Psat.cameor.v2.2g286300	variant 2 serine threonine protein kinase	7.88038715156163	6.50061497616544	6.04359425025445	6.38718377198535	6.00903515852732	8.52108503233292	29
1	Psat.cameor.v2.2g286450	signal recognition particle kda protein	9.30708321108947	9.19950792176076	9.08623579396471	8.64322111228884	8.48376551553599	7.19284027841987	8
1	Psat.cameor.v2.2g28650	leucine rich repeat containing n terminal plant type domain protein	8.39042301853059	7.97153437247853	7.14736544761171	6.78048915201188	6.11863665970539	3.85253923782626	8
3	Psat.cameor.v2.2g286500	epidermal growth factor receptor substrate	9.94377232858875	10.477993683679	10.6367897081251	10.6912703290074	10.5822760506902	11.3596604898753	29
1	Psat.cameor.v2.2g286600	homoserine kinase	10.9689331921507	12.0124311767718	11.3590352256518	10.9222484310437	11.4404952725364	10.3788875365824	12
6	Psat.cameor.v2.2g286700	homoserine kinase	8.97867156654128	10.6720044209653	10.1138612670835	10.0757962925175	9.6549764334858	7.19881976255159	12
6	Psat.cameor.v2.2g286750	mitochondrial phosphate carrier protein 1	7.32581657050358	8.07142028751361	8.1109974629106	7.68753669568125	7.81539585871285	6.83449572595653	16
2	Psat.cameor.v2.2g286800	calcium dependent protein kinase	10.0598324523523	10.1076678939972	9.5898647076642	9.72620132663658	9.9398354954962	11.1905134194167	29
1	Psat.cameor.v2.2g286950	cmp sialic acid transporter	8.88734116112988	8.62418460979431	8.33314545486822	7.8250735295308	7.68050335908263	5.4154929320087	8
4	Psat.cameor.v2.2g28700		3.95784350063575	3.36071470864882	3.49271247945192	3.10741199295076	3.02123513687369	2.42139507268699	8
1	Psat.cameor.v2.2g287000	h + cl exchange transporter clca	6.67309692921324	6.58886158034525	6.34216043833691	5.64436468407551	5.48711453263155	5.21448190115129	8
6	Psat.cameor.v2.2g287100	brefeldin a inhibited guanine nucleotide exchange protein	8.93360710230466	10.0299427556624	9.98983422530528	9.47193337572803	9.31586345160419	8.66211010249831	12
1	Psat.cameor.v2.2g287200	protein far sequence	8.365252605541	8.34413578194942	8.13511051432986	7.88263993238282	7.86992670277885	6.36254476415969	8
2	Psat.cameor.v2.2g287250	queuine trna ribosyltransferase	5.77920022513418	5.15338386806396	4.27104331344068	4.04341047013016	5.52557675652767	7.65946690580831	29
1	Psat.cameor.v2.2g287300	histone deacetylase	9.75696155560777	9.26747844707819	9.30242688714401	9.27964931190967	9.01703615800078	7.75411262610832	8
3	Psat.cameor.v2.2g287350		4.3769801878251	5.43069217902054	6.10336591931351	7.47959205321702	10.2872322746381	10.419291009087	29
6	Psat.cameor.v2.2g28750	ap ethylene responsive transcription factor ant	3.2069658730064	3.59040737962825	3.8547837299994	3.40328933181785	3.76042940255487	2.42139507268699	16	AP2/ERF-AP2
3	Psat.cameor.v2.2g287500	variant 3 cellulose synthase a catalytic subunit [udp forming]	8.15763104483643	9.1160850106254	9.54782978724131	10.1234158220134	10.3263133716309	9.9418135030542	23
4	Psat.cameor.v2.2g29300	phytosulfokine	4.10000978997001	3.85447819940892	3.80764146893735	4.38648279996429	3.89667212143354	2.75654221424003	19
3	Psat.cameor.v2.2g29350	phloem a10 protein	3.94154563859115	4.2250068515188	4.84693518408607	5.26918304449546	5.48915367436684	7.06752477903425	29
3	Psat.cameor.v2.2g29400	act domain containing protein acr	3.91429597237648	4.32471551232225	4.85918304591859	6.05727524486628	5.56358627858815	10.3742091522394	29
3	Psat.cameor.v2.2g29500	bsd domain protein	9.8461722920264	10.0723084718907	9.97843485622253	10.088110899411	10.1601276011584	11.054798295356	29
3	Psat.cameor.v2.2g29550	vq containing protein	2.42139507268699	2.42139507268699	2.65772057291244	2.68153988761129	2.42139507268699	4.19682956944624	29
4	Psat.cameor.v2.2g29750	ribosome biogenesis protein nop	4.84754257749412	4.25534972453675	3.8729272130411	2.69438901756462	3.3620449035981	3.54185388889986	8
1	Psat.cameor.v2.2g29800	galactomannan galactosyltransferase	7.4067428596039	7.59391965192632	6.86642416639169	6.71437964331483	6.49196761447225	6.33410688829175	12
6	Psat.cameor.v2.2g29850	heptahelical transmembrane protein adipor	7.5347931666135	8.29020951177943	8.75481748725014	8.40276877654087	8.17325001992479	8.72067382048498	16
3	Psat.cameor.v2.2g30000	amino acid acetyltransferase	8.42349917369013	8.58014071919452	9.70876659242795	10.4812440095596	10.7761121390952	10.0754311742913	23
6	Psat.cameor.v2.2g30050	myb transcription factor	8.10867286116837	8.2620197066365	8.47246630645246	8.64458672377201	8.5018394397723	7.42212798404603	19	MYB-related
4	Psat.cameor.v2.2g30100	adp ribosylation factor protein 8a	9.49691091540558	9.12890345410886	8.90505792708574	8.10376120280564	7.81325833647644	8.77349329167982	8
6	Psat.cameor.v2.2g30300	glycosyl hydrolase protein	7.44687747529323	8.59399336686758	8.35093643220813	8.62269746554739	8.63535867388352	8.15815734252653	23
1	Psat.cameor.v2.2g30450	protein short root	7.4071127252283	6.47579885639171	6.36033391477335	6.07412714919417	6.20629074789411	3.78270593888494	8	GRAS
3	Psat.cameor.v2.2g30500	ring type e3 ubiquitin transferase	8.08395470757126	7.83526567033462	8.04980087142745	8.28244427241572	8.38559228980046	10.7092050638079	29
1	Psat.cameor.v2.2g30550	adenylyl sulfate kinase 1	9.32295360222693	9.08268521359023	7.98102929450931	7.83501993920318	6.63942514961788	4.73247461169585	8
1	Psat.cameor.v2.2g30600	btb poz domain containing protein	7.47683353880055	7.58452882268517	5.92190662663194	5.83605252773597	5.35822636405106	6.37281869422025	12
4	Psat.cameor.v2.2g30700	large ribosomal subunit protein ul	11.2681495701491	10.1539391404676	11.427953083029	9.99431497366824	9.3888123438542	9.75203439835484	16
1	Psat.cameor.v2.2g30750	mitochondrial outer membrane protein porin	9.95846910001494	9.58642774316625	8.06994642364092	7.97357022685727	8.17221078933295	8.16595378228981	8
1	Psat.cameor.v2.2g30800	calcium transporting atpase 1	8.35553387000478	8.11776333709666	7.41485721067225	7.07215322744542	6.73884629707041	5.72026600560466	8
4	Psat.cameor.v2.2g30850	condensin complex subunit g2	7.44923792700222	6.78610855510527	6.52078897768383	5.60976584910594	5.21058622804596	5.44727745891264	8
3	Psat.cameor.v2.2g31150	btb poz and taz domain containing protein	8.37128287005638	8.9799316480688	9.5334147345604	10.2059469448571	10.3691599627031	12.1032371086885	29
5	Psat.cameor.v2.2g31200	formin protein	9.07977512461313	9.31857628446281	8.73087685741882	10.208207552548	10.3994193148727	9.83606462839976	23
1	Psat.cameor.v2.2g31450	glucan endo beta d glucosidase	9.79446734495805	9.53446420980486	9.44632726389317	8.34388498689364	7.0876110107643	4.10662490087197	8
4	Psat.cameor.v2.2g31700	queuosine 5 phosphate n glycosylase hydrolase	7.13545636566696	5.54402845218706	4.79916314361182	4.59324868412761	4.07240546994353	3.0357486507955	8
4	Psat.cameor.v2.2g31750	large ribosomal subunit protein ul29m	7.96702674542058	6.39348747250253	6.8791185131966	6.91144387026373	6.82794182863912	6.02765520387295	8
4	Psat.cameor.v2.2g31900	lob domain containing protein	7.66058014926885	5.58134274611543	4.83035471472588	6.27826922410991	6.17362507818731	5.43931291110283	8	LOB
1	Psat.cameor.v2.2g32150	peroxidase	10.3654266774744	9.24061067931417	8.45295657365158	6.89603997896184	5.59142029285955	3.64407557831869	8
4	Psat.cameor.v2.2g32450	btb poz domain containing protein sr1ip1	6.97889215539935	6.94346951760185	7.06128290408747	7.01177093475602	6.50218552767451	2.93951706750902	16
1	Psat.cameor.v2.2g32500	ribonuclease iii domain containing protein rnc chloroplastic	8.11848899635325	8.15966511729895	7.59731120234008	7.10862494539401	6.91026794710595	6.67458100166644	12
6	Psat.cameor.v2.2g32550	molybdate anion transporter	7.19134454780338	7.92326342100848	7.38447081888622	7.57733625456715	7.96560528982071	5.05223955824121	23
1	Psat.cameor.v2.2g32600	fe2og dioxygenase domain containing protein	5.13761786875876	4.42731267268693	2.95224942372726	2.42139507268699	2.66485073936437	2.42139507268699	8
1	Psat.cameor.v2.2g32650	fe2og dioxygenase domain containing protein	6.18174784386575	5.16511180657822	2.88353304216151	2.66464919667376	2.42139507268699	2.42139507268699	8
4	Psat.cameor.v2.2g32800	prolyl 4 hydroxylase domain containing protein	5.72039687839433	3.75262640665945	3.30446344744423	2.42139507268699	2.87499467019471	3.23966124769627	8
3	Psat.cameor.v2.2g32950	protein conserved in the green lineage and diatoms 27 chloroplastic	8.4034115683025	7.27437795445274	7.42088180070132	8.08253408775381	8.12156079596502	10.6842478389934	29
5	Psat.cameor.v2.2g33000	chaperone dnaj domain protein	6.22243275572276	6.80586844074202	7.00146227014879	7.37335492256047	7.31205274484104	6.40734323268824	19
1	Psat.cameor.v2.2g33050	subtilisin protease sbt	6.00524279948705	6.56137275401247	3.45526482585968	2.42139507268699	2.42139507268699	2.42139507268699	12
1	Psat.cameor.v2.2g33100	subtilisin protease sbt	4.0486863485125	11.3393991030601	9.34829376167875	5.4056555943409	3.68745127906247	3.03582462549173	12
1	Psat.cameor.v2.2g33150	subtilisin protease sbt	5.67065159170338	12.8463662306376	10.0196268666111	6.26538942720069	4.31862308205879	3.40998207701121	12
3	Psat.cameor.v2.2g33250	ab hydrolase domain containing protein	6.33836182582701	4.16387381902101	5.25742335316338	4.94464431698384	4.45293934731345	9.69894386125696	29
3	Psat.cameor.v2.2g33300	quality protein suppressor of rps rld	8.66831883661514	9.42207127787454	9.68097556875916	9.94272683828356	9.99915673835954	11.5160968584175	29
1	Psat.cameor.v2.2g33400	subtilisin protease sbt	5.11794065156046	5.74759636758151	4.73624401573962	4.59313162398684	4.00619289236123	2.61747107713933	12
1	Psat.cameor.v2.2g33450	s protein	5.58164357471512	4.93336620421904	3.90377768925184	2.42139507268699	2.42139507268699	2.42139507268699	8
1	Psat.cameor.v2.2g33600	lysine rich arabinogalactan protein	10.4692971388813	12.1203008911132	10.3220924471819	8.7274185726262	7.78107715013609	6.20054280614521	12
3	Psat.cameor.v2.2g33650	peptidase a1 domain containing protein	7.48050999121394	9.13925515089177	7.99781222983942	7.43752775188576	7.45770824239767	8.80156705904432	12
1	Psat.cameor.v2.2g33750	metal transporter nramp protein	9.22659255139777	9.1380602662194	8.90057971253495	9.03283540288415	9.17304742259586	8.24825765235835	8
5	Psat.cameor.v2.2g33800		2.86025055833899	4.52119431841181	6.61584418399298	7.11729406611602	5.80401203394713	2.75654221424003	19
5	Psat.cameor.v2.2g33850	indole acetic acid amido synthetase gh	6.07241081121425	9.90198056315485	9.10081476487961	9.10699940419267	10.497025909833	6.17552816504727	23
2	Psat.cameor.v2.2g33900	protein nuclear fusion defective 6 chloroplastic mitochondrial	8.56026795650022	7.65672811263594	7.63756566616158	7.00423146332605	7.08468407487249	8.53864927930361	8
3	Psat.cameor.v2.2g33950	f box wd repeat containing protein tbl1xr1	9.55876763823006	9.13133393294878	8.767861881486	9.3753469565236	9.60645257701711	11.2689322007742	29
1	Psat.cameor.v2.2g34050	cytochrome p450 81e8	11.5740070079195	9.70077578388634	4.9232105578963	4.93136266842241	4.63100751806744	3.78604796770316	8
4	Psat.cameor.v2.2g34150	cytochrome p450 81e8	11.1461116491043	9.4176005457789	8.06854760296242	8.57766779699162	8.3095549187981	3.96799454030573	8
3	Psat.cameor.v2.2g34300	cytochrome p450 81e8	3.27817980790957	2.65535744207545	2.88491652257362	4.56047958150029	5.15135240024403	9.04900498376074	29
4	Psat.cameor.v2.2g34400	maternal effect embryo arrest protein	10.709382019509	10.4615021936502	11.3827251192037	10.6631398038942	10.4960157099475	10.1709544747882	16
3	Psat.cameor.v2.2g34500	myb transcription factor	8.14137003031996	8.25847799483675	9.35123204241901	9.65886627615125	10.1381519769279	9.57187380845955	23	MYB
1	Psat.cameor.v2.2g34650	microtubule associated protein rp eb family member 1c	10.2272949786851	8.27382371700504	6.66937347862929	4.82275088579372	4.8888264680722	3.70205416833248	8
1	Psat.cameor.v2.2g34800	phosphatidylinositol 3 4 5 trisphosphate phosphatase and protein	9.61322403073769	9.11225168050397	10.1280977713226	10.2049611362542	10.3759036137252	5.15444773518758	23
2	Psat.cameor.v2.2g35100	protein rer	7.4606743621554	6.93233082434178	7.06069511963087	6.31170236728369	6.43401060457314	7.29159431904493	8
1	Psat.cameor.v2.2g35150	upf protein	2.73688948064545	4.65518806662026	4.35006850968695	2.68153988761129	3.11631266157933	2.42139507268699	12
2	Psat.cameor.v2.2g35200	proteasome subunit alpha type	11.1853971736654	10.4842918365332	10.6410782200631	10.2343872336292	10.1436351648998	10.7011825744033	8
1	Psat.cameor.v2.2g35250	glycosyltransferases	7.82822777455244	9.49505907988219	8.21659542646793	7.71206532864564	7.17395025637894	6.35315887846235	12
4	Psat.cameor.v2.2g35300	wrky transcription factor protein	5.79591681880976	4.09168948415403	4.02673023659469	4.23572342599655	4.39921330597568	3.00844946126251	8	WRKY
4	Psat.cameor.v2.2g35350	sumo conjugating enzyme ubc	10.8410216748704	10.0092175374424	10.6080596855922	10.1171001796144	9.74722373012001	8.51778634327474	8
3	Psat.cameor.v2.2g35500	udp glycosyltransferase	3.40657889803686	3.7672629459893	4.86902098864557	10.2654322460877	11.212394797526	6.43850594612179	23
3	Psat.cameor.v2.2g35550	udp glycosyltransferase	2.58124951742236	2.42139507268699	2.42139507268699	7.34231221152553	7.82713165734281	3.80456935383229	23
2	Psat.cameor.v2.2g35650	rrm domain containing protein	7.26739407185407	6.5729824914695	7.18490646287597	6.40938349749813	5.88814074881631	7.09422293380249	8
3	Psat.cameor.v2.2g35750	ethylene responsive transcription factor erf	5.9370975281632	6.90585964982974	8.00939904683345	9.1141757709714	9.83275989597908	12.1143077680598	29	AP2/ERF-ERF
1	Psat.cameor.v2.2g35900	ap ethylene responsive transcription factor	7.7916815177811	5.9156618520219	4.07246349870975	4.13906638860281	4.42921431829462	4.39782628042088	8	AP2/ERF-AP2
1	Psat.cameor.v2.2g36000	filament plant protein	3.85073584744795	7.8946047835289	6.237795994586	5.50859463495669	4.51737872467528	3.66631410919369	12
2	Psat.cameor.v2.2g36300	histone lysine n methyltransferase ezh	8.44917719451313	8.52268578017529	7.25052811374635	7.36901777538302	7.74504879744274	8.77991232226974	29
5	Psat.cameor.v2.2g36400	f box and protein	5.19789703313055	4.81385598205692	5.812360920787	6.61201981540669	8.2670518448421	5.51055475031933	23
1	Psat.cameor.v2.2g36500		5.47814657960596	4.56878973761272	2.42139507268699	2.42139507268699	2.42139507268699	2.42139507268699	8
4	Psat.cameor.v2.2g36650	ring type e3 ubiquitin transferase	6.01198394806898	3.3684921383613	2.42139507268699	2.69438901756462	2.42139507268699	2.42139507268699	8
4	Psat.cameor.v2.2g36750	bhlh transcription factor	7.64124786854316	5.30826806818344	4.65865765576362	4.98184486997326	5.52093040656522	5.3493544900501	8	bHLH
1	Psat.cameor.v2.2g36800	nicotinate phosphoribosyltransferase	4.91691622216157	5.39222360513968	3.94582981381212	3.63675290035667	3.38220545640423	2.65120223495017	12
4	Psat.cameor.v2.2g36900	dna polymerase	9.37370698648982	8.47889760648737	8.56067421850245	6.66610986701399	7.18867463722567	6.55910355776545	8
5	Psat.cameor.v2.2g37000	non specific serine threonine protein kinase	8.85373178270446	7.94622228301421	8.53995044713089	9.45540647713446	9.26907924967347	5.90193364696942	19
1	Psat.cameor.v2.2g37100	pi plc x domain containing protein	9.42949322200692	8.95849610311532	8.52123521574626	7.39211831324808	7.56122096887268	3.78417079708476	8
1	Psat.cameor.v2.2g37150	protein ralf	10.1723262955092	9.80511210664743	9.5313814250776	8.9340539542273	7.79093258767632	3.0357486507955	8
5	Psat.cameor.v2.2g37800	remorin c terminal domain containing protein	9.18656437930736	8.35881067463654	8.88153644677548	9.83752679661753	10.163627366226	9.52901930030291	23
3	Psat.cameor.v2.2g37950	zeaxanthin epoxidase chloroplastic	9.23808155135491	10.1938386823636	9.96975318754275	9.29923855896539	10.1731654883131	11.0757327927481	29
3	Psat.cameor.v2.2g38200	knr smi domain containing protein	5.69387329192238	6.97840640415579	6.8905882446691	7.06789407917336	7.60371503768479	9.56934628519022	29
3	Psat.cameor.v2.2g38350	suppressor of white apricot n terminal domain containing protein	8.47925276053634	8.70318201424572	9.19637520660923	9.70922378393868	9.76177713041151	10.5988069180156	29
1	Psat.cameor.v2.2g38400	duf 1685 family protein	8.01523533539852	8.60318145442382	8.20890056466414	7.3414710862422	7.11517211439428	5.27805246391368	12
3	Psat.cameor.v2.2g38500	heat stress transcription factor b 1	6.65058349796375	8.7872125102499	8.55499245504293	7.88906504239115	8.15265102511142	12.1734682652769	29	HSF
3	Psat.cameor.v2.2g38600	myb domain containing protein	7.57707389800105	8.98297077630613	6.80699718281196	6.75566383978671	7.16807178430953	8.23297783605337	12	Trihelix
5	Psat.cameor.v2.2g38650	ef hand domain containing protein	3.22991513001385	4.74384260603604	4.53186686885904	6.49139596711238	6.83410681765608	4.61376130731319	23
4	Psat.cameor.v2.2g38700	b3 domain containing protein	6.63662687108778	4.65578885213632	3.36490518098486	3.22178478894173	2.66485073936437	2.42139507268699	8
1	Psat.cameor.v2.2g38750		3.96386403923619	4.32710953965696	3.52457919614529	3.62659278098845	3.28620941530936	2.65127820964641	12
4	Psat.cameor.v2.2g38850		2.42139507268699	2.65868820024225	4.16556514193214	2.68153988761129	2.42139507268699	2.42139507268699	16
4	Psat.cameor.v2.2g38900	cyclin dependent kinase inhibitor protein	7.21151439614497	6.29459752427876	7.85312411854143	7.84854527530751	6.41216672557494	5.80029452878883	16
3	Psat.cameor.v2.2g39200	patatin 1	2.42139507268699	4.38493956724386	2.73984475013042	2.42139507268699	2.42139507268699	3.2963436643704	12
4	Psat.cameor.v2.2g39250	sulfotransferase	7.4127733962301	6.91360487700133	7.44997181256246	6.43259123385599	5.69919412317354	5.44130166617376	16
3	Psat.cameor.v2.2g39300	transmembrane protein	7.1721702889744	7.57874708877676	7.68839514325755	7.85587388306356	8.25379550938253	8.44030881011266	29
1	Psat.cameor.v2.2g39450		4.29049086809415	4.86818334491161	4.14643965021276	3.58367692540883	3.05712024749493	2.42139507268699	12
1	Psat.cameor.v2.2g39500	ternary complex factor mip leucine zipper domain containing protein	6.6203127662154	7.10032016158537	5.71425661350945	4.95794113292803	4.37282349509114	2.74344106305668	12
1	Psat.cameor.v2.2g39550	transducin wd repeat protein	4.35613923533872	4.57099803073882	5.28824968145318	2.68153988761129	3.07372821019172	2.65120223495017	16
3	Psat.cameor.v2.2g39600	sap domain containing protein	6.07558857025716	6.03597785687951	6.0930457418865	6.41494701045218	7.42989260428961	10.0943699118389	29
1	Psat.cameor.v2.2g39650	calcium dependent protein kinase	6.54392725727961	6.84882749263762	6.22860446745846	4.13221400464423	4.15239492482896	4.0168664315079	12
2	Psat.cameor.v2.2g39750	dynamin 3a protein	8.59382347037209	8.75617143456056	8.18453669896637	8.23358367775802	8.576754199001	10.1250981629769	29
1	Psat.cameor.v2.2g39800	anionic peroxidase	8.58176476535191	10.32551102326	7.82831277221733	6.09282769650427	5.19247498373193	2.65120223495017	12
4	Psat.cameor.v2.2g39850		6.18064614310351	4.64825809476919	4.81646436056581	4.64890426367605	3.68510372087331	2.61747107713933	8
6	Psat.cameor.v2.2g39900	protein kinase domain containing	4.13765370388602	4.68325809029493	5.90536348051414	3.5165601455557	3.31022348225459	3.47295012657794	16
3	Psat.cameor.v2.2g40050	lob domain containing protein	2.58995971292462	3.35176289839725	3.73041492249464	4.0488145106754	3.95374791592884	4.24494248797777	29	LOB
4	Psat.cameor.v2.2g40150	dml misato tubulin domain containing protein	7.61451324616103	7.10032837662399	6.91673787588378	6.92243592993743	6.65621722910705	6.82650298550409	8
1	Psat.cameor.v2.2g40200	myb family transcription factor	8.17365122125073	6.93939842540058	5.59925139522244	5.23472394378982	4.76779272493069	2.81249835810561	8	GARP-G2-like
6	Psat.cameor.v2.2g40250	cchc type domain containing protein	4.80565192379323	5.21976387289394	5.43783531580672	4.46694524823451	3.82524521817021	2.42139507268699	16
1	Psat.cameor.v2.2g40300	tryptophan trna ligase	7.3210435048171	6.8702879699498	6.72855412962806	6.22094970363414	6.22634548953104	5.38403905748095	8
3	Psat.cameor.v2.2g40500	rpw domain containing protein	4.49088348542162	5.48426177405062	6.91201532525994	8.66267430299035	9.01181760798776	8.66399478448455	23
3	Psat.cameor.v2.2g40550	reticulon protein	3.68029591631393	3.94066263769388	5.75498164738271	13.2313282865538	14.3665845155572	13.947093955004	23
2	Psat.cameor.v2.2g40600	l ascorbate oxidase protein	6.57314394839083	5.95160353966284	4.10607922991119	4.89502407895015	6.22501641920681	6.06482865945696	8
3	Psat.cameor.v2.2g40650	ab hydrolase domain containing protein	2.93004041554928	2.9173501524907	2.42139507268699	3.5068189126698	4.45603404996202	8.34030154867474	29
3	Psat.cameor.v2.2g40800	ab hydrolase domain containing protein	2.42139507268699	2.42139507268699	2.42139507268699	2.42139507268699	2.87285699490195	4.01762525773194	29
3	Psat.cameor.v2.2g40850	ab hydrolase domain containing protein	2.42139507268699	2.57401672752251	2.64859102234817	3.85736123303904	5.70975068977829	3.76027177828819	23
1	Psat.cameor.v2.2g41000	quality protein subtilisin protease sbt	12.5783375012646	10.2211766507644	6.34570043245841	5.75456631504209	4.2907819969267	2.42139507268699	8
1	Psat.cameor.v2.2g41050	quality protein subtilisin protease sbt	12.4068605931666	10.4786109197033	6.50560490860572	5.6745645106784	4.24647475967703	2.74344106305668	8
1	Psat.cameor.v2.2g41150	ab hydrolase domain containing protein	4.84729128542673	7.25973758717316	5.4618740118269	4.3516384628643	3.04139568967982	4.03357383342567	12
3	Psat.cameor.v2.2g41200		5.38825239161076	5.02323636972726	4.98266359030018	5.45336345969815	5.13066914513032	6.2681250186588	29
4	Psat.cameor.v2.2g41350	nuclear pore complex protein nup	7.92232967612927	7.51236815530042	6.96099017143183	5.58674793685531	5.77640922870575	6.48167452849426	8
1	Psat.cameor.v2.2g41400	zinc finger domain containing protein	7.59838632474212	6.49637826233365	6.38527682089562	4.75083420891778	4.36758158249147	3.68718142199176	8
6	Psat.cameor.v2.2g41500	guanine nucleotide binding protein alpha subunit	9.32773320790698	10.3026838100557	9.7898264483963	9.9876790250766	9.68506219840543	8.05089075040721	12
4	Psat.cameor.v2.2g41600	ibb domain containing protein	9.21474183787282	8.32364112302625	8.36164184220903	7.78672250487478	7.82122222178037	8.27314922208463	8
3	Psat.cameor.v2.2g41650	wall associated receptor kinase	5.75215794927609	5.85022441898151	5.55294449764835	6.3436243811046	6.63711410820898	7.51709796130478	29
3	Psat.cameor.v2.2g41700	thioredoxin domain containing protein	7.77886716873263	8.16740174390781	8.48468445690647	8.78131833728709	8.84177628472135	8.74088753876416	23
2	Psat.cameor.v2.2g41800	synechocystis ycf protein	8.31479223133261	7.25649808249067	8.30338725321403	7.2507028117652	6.31861905204406	8.39169247637085	29
2	Psat.cameor.v2.2g41850	tetratricopeptide shni tpr domain containing protein	10.3243751301114	9.48250122044297	9.5643637189343	9.23101074463427	9.22343686589872	10.2026722272137	8
3	Psat.cameor.v2.2g42100	casp protein 485429	2.58995971292462	3.19551996406487	2.42139507268699	3.47577920019822	3.05418519278337	3.96671222431207	29
4	Psat.cameor.v2.2g42300	hth type domain containing protein	7.64220950597553	7.10972859028434	5.45636121188836	5.11875379874334	4.91743841725512	6.39644709514224	8
1	Psat.cameor.v2.2g42550	duf 4228 domain containing protein	5.42519684336648	4.65473621534433	4.52320865432994	3.90017892815526	3.48708063059913	2.42139507268699	8
4	Psat.cameor.v2.2g42650	scp domain containing protein	8.05267805955029	7.98417598320531	9.2779994591321	8.84741751740288	6.21026339370958	4.31153941244446	16
4	Psat.cameor.v2.2g42700	duf 547 domain containing protein	7.50000493988975	6.72267092651831	6.69680290640604	6.49610782376507	6.39923913201301	4.02040943160358	8
6	Psat.cameor.v2.2g42800	histone lysine n methyltransferase suvr protein	8.45967058121565	9.11276710177947	9.59817380636579	9.18477089333877	8.97728475101329	9.97214050894014	29
2	Psat.cameor.v2.2g42950		5.2598240800217	5.05396168395052	4.58034384159776	4.60362945322095	4.38538079509604	5.03926090347819	8
6	Psat.cameor.v2.2g43150	homeobox protein bel	5.86019641892551	8.17356138815555	8.75145610599459	8.86718227553233	8.86235808765582	8.48320440625876	19	HB-BELL
3	Psat.cameor.v2.2g43250	lim zinc binding domain containing protein	7.4089481650579	8.09159031900998	7.89837820945355	8.16601655728482	8.50700372118985	9.20745472499748	29
4	Psat.cameor.v2.2g43300	small ribosomal subunit protein es	12.8871256793751	12.3535163772395	13.216520600849	12.4930853556469	12.1074856854862	11.6593543485491	16
6	Psat.cameor.v2.2g43350	cellulose synthase protein	7.27340743175892	8.26539687887363	8.29173632390252	7.91661553462517	7.32004110028196	4.93241667213355	16
3	Psat.cameor.v2.2g43650		6.2796544889073	6.72765529165669	6.39442363780937	7.29379364692784	7.67386362161912	7.84453123567731	29
1	Psat.cameor.v2.2g44250	pentatricopeptide repeat containing protein	5.13702664517734	5.22554021588676	4.99388576992043	4.21569611035072	4.87204966011872	4.68414552392622	12
5	Psat.cameor.v2.2g44450	kinesin motor domain containing protein	6.79270616563756	7.00124907882717	7.01261300263535	6.6683108798441	7.78114243490524	5.64014103103965	23
6	Psat.cameor.v2.2g44500	pq loop family protein transmembrane	8.50004904019055	10.7902837010923	11.2724576543234	11.2291437056016	11.7633788630626	12.461466719302	29
4	Psat.cameor.v2.2g44550	hexosyltransferase	6.21136376717499	3.72635681798241	3.45526482585968	4.30420518057765	4.78707444442594	4.66090320376436	8
3	Psat.cameor.v2.2g44600		5.14141616199205	5.34622001071094	5.37417490768394	5.38221277209387	5.81634714079994	6.63143169386046	29
3	Psat.cameor.v2.2g44750	e3 ubiquitin protein ligase rma	8.30354090078013	7.83299858894847	8.45313316520684	8.6470519631071	8.62438663498836	9.336389662845	29
1	Psat.cameor.v2.2g45700	calcium uniporter protein 1	4.75161226122272	5.27449753823532	4.01311774101116	3.4115744058309	4.10646963277491	3.03527382270005	12
4	Psat.cameor.v2.2g45750	upf protein	5.66484914702472	5.06906805992556	6.33272243088065	6.66067984265456	6.30488787701001	5.02477632620459	19
1	Psat.cameor.v2.2g45850	geranylgeranyl pyrophosphate synthase 11 chloroplastic	3.37406286816767	4.6537970769704	2.64859102234817	2.42139507268699	3.07606548447902	2.42139507268699	12
2	Psat.cameor.v2.2g46000	major facilitator superfamily mfs profile domain containing protein	5.58346612306619	4.76652669716381	3.85057406504018	4.64000801234597	4.87861276571521	7.04609560670006	29
4	Psat.cameor.v2.2g46200	udp glycosyltransferase	5.73279738923921	3.85411750290738	2.80580070846679	3.10518160518904	3.29764085946075	2.42139507268699	8
1	Psat.cameor.v2.2g46450	xaa pro aminopeptidase p	10.9012390012503	10.3929096218642	9.33435467754343	9.39140772224913	9.77154838263956	7.95870600369476	8
1	Psat.cameor.v2.2g46500	nad p h dehydrogenase quinone	8.01846880493936	7.66757293779212	7.56306404555615	5.89816455374398	4.61339205090578	4.34060762937875	8
4	Psat.cameor.v2.2g46550	homeobox leucine zipper protein	5.42875703616423	2.87818266535676	2.97426401587048	2.66464919667376	2.42139507268699	2.42139507268699	8	HB-other
4	Psat.cameor.v2.2g46600	serine threonine protein kinase	5.88243844912049	2.95971379787639	2.42139507268699	2.42139507268699	2.42139507268699	2.42139507268699	8
4	Psat.cameor.v2.2g46700	hva protein	9.21408140213625	8.31451229611769	9.0391297777682	9.12704366623936	9.35785952511362	9.89438058020203	29
3	Psat.cameor.v2.2g46750	cupin type domain containing protein	5.82225132053166	6.36560686453707	13.5294456574054	18.0157058644628	17.4177383068102	15.8722284740064	19
2	Psat.cameor.v2.2g46800	protein phosphatase ptc	7.46216867216504	7.43204315755188	6.93044563918064	6.93003870702451	7.26010042119888	8.5790980306071	29
3	Psat.cameor.v2.2g46900	dna directed rna polymerase iii subunit rpc protein	7.93864948706316	7.85190126063885	8.09156007666038	7.90744127316087	7.96968104897649	10.1797762027066	29
3	Psat.cameor.v2.2g46950	pentacotripeptide repeat region of prorp domain containing protein	7.60132780769586	7.6980204340551	7.54056764766789	7.4490927160092	7.65307225482021	8.54627206748512	29
6	Psat.cameor.v2.2g47200	sugar transporter	9.5404983168671	9.8655795509664	9.5273740554283	10.00019283432	10.2236268638419	9.02362843440357	23
1	Psat.cameor.v2.2g47300	anti muellerian hormone type receptor	7.41126799080905	6.17082449864483	6.37466168460962	5.81941400732433	5.14359157548577	3.16940020446844	8
3	Psat.cameor.v2.2g47450	non specific serine threonine protein kinase	5.34669756085692	5.90965409552502	5.99114795337034	6.01867595204942	6.05475111939378	7.21285334220488	29
4	Psat.cameor.v2.2g47500	sulfite exporter taue safe family protein	5.35145440945897	3.76376848783698	3.04440377201177	2.66464919667376	2.63153900351733	2.42139507268699	8
4	Psat.cameor.v2.2g47550	4a hydroxytetrahydrobiopterin dehydratase	5.95919405906307	5.67819505086581	6.3652087420269	5.92554369790308	5.94495125657545	4.66596247963135	16
6	Psat.cameor.v2.2g47850	cytochrome p450 90b1	3.59371713880371	4.10403508475611	4.0749109208132	3.97644324085699	4.54450792179246	2.61747107713933	23
1	Psat.cameor.v2.2g47950	succinate dehydrogenase [ubiquinone] flavoprotein subunit 1 mitochondrial	11.2470732080314	11.0361654147581	11.0219050306855	10.7661754452983	10.8983303408086	9.45075898344944	8
3	Psat.cameor.v2.2g48050	late embryogenesis abundant protein	3.20582419201494	3.67436035999411	7.64811925917193	11.6400528624015	12.1911103988718	14.395130117002	29
6	Psat.cameor.v2.2g48150		7.89431325844645	9.17999619156673	10.3899613229292	11.121152432376	10.7572536247199	10.2346433491736	19
6	Psat.cameor.v2.2g48200		8.59555129503045	9.91290293599615	11.0030508606346	11.7930832385926	11.4886235712759	10.565268815666	19
3	Psat.cameor.v2.2g48250		8.37232739936434	9.33432274150211	9.38608826929416	9.71602111601129	9.66878379189389	11.2404672719276	29
3	Psat.cameor.v2.2g48300	unknown protein	3.35618935345988	3.25582357651478	3.19248390756613	3.92019033990065	4.9360904793416	5.10517000304674	29
5	Psat.cameor.v2.2g48350	mip family domain containing protein	8.06785890826893	8.11071087202236	7.57779413123637	8.31461586325349	8.40842063842076	7.13957165844626	23
6	Psat.cameor.v2.2g48400	cnh domain containing protein	9.25019518000154	9.60538684667709	9.41065162808738	9.64094442001928	9.4928488214482	8.17176737992043	19
2	Psat.cameor.v2.2g48500	adp ribosylation factor	4.83094162138321	4.36614497158609	3.89017169599976	4.06183362178555	4.28307230690976	4.14165826957903	8
1	Psat.cameor.v2.2g48700		4.94061559275819	4.9976002878493	4.81435560732343	4.09764164328403	3.79600692493142	3.1477861191346	12
5	Psat.cameor.v2.2g48800	gata type transcription factor protein	3.95953136302012	3.34370375918864	2.64859102234817	3.60300112614253	4.13496659790684	2.69683280122291	23	C2C2-GATA
5	Psat.cameor.v2.2g48850	ab hydrolase domain containing protein	2.42139507268699	3.83719195888929	4.83083522990386	5.53894761697718	5.01546192225941	2.65127820964641	19
4	Psat.cameor.v2.2g49350	small ribosomal subunit protein es	10.8136269272588	9.99288597268006	10.8254268898791	9.47166715026157	9.39957797020643	9.37928477253591	16
2	Psat.cameor.v2.2g49400	hhh gpd domain containing protein	5.99172984083685	5.49165444826082	5.04537002437598	4.86532705090174	5.25939691201154	5.71195539631089	8
3	Psat.cameor.v2.2g49650	zinc finger homeodomain protein	3.83365456885377	3.97547866193616	6.63103020169736	7.45111523897471	7.46249485462436	7.71857465741617	29	zf-HD
3	Psat.cameor.v2.2g49700	late embryogenesis abundant protein d 29	2.42139507268699	3.87028749511808	4.43202788171066	6.70566672923947	9.29828358654623	13.3880223213733	29
3	Psat.cameor.v2.2g49750		2.42139507268699	2.65535744207545	2.42139507268699	3.79572611384867	4.40912490341524	5.78389586825626	29
3	Psat.cameor.v2.2g49800		2.42139507268699	2.42139507268699	2.42139507268699	3.40953992965081	3.69963232261087	3.54190281549907	23
2	Psat.cameor.v2.2g49850	atpase family aaa domain containing protein 3	8.40202053198572	8.24957034540023	7.72160146912263	7.2627152228648	7.69127555963738	8.29784829382373	8
3	Psat.cameor.v2.2g49950	ring type e3 ubiquitin transferase	4.10513094159277	3.58226079835903	5.35737380330141	7.0151586654342	6.02431186674529	5.06530005082507	19
3	Psat.cameor.v2.2g50000	tubby f box protein	9.27654021000412	9.19373598630178	9.68585870014431	9.85967018627294	9.62496405594567	10.5060129545413	29	TUB
1	Psat.cameor.v2.2g50050	laccase	4.69799555656259	4.95464261873623	3.73041492249464	2.69438901756462	2.66485073936437	2.42139507268699	12
4	Psat.cameor.v2.2g50100	laccase	3.72282856859068	3.52488156319684	5.56761056700729	5.43630673290779	2.42139507268699	2.42139507268699	16
5	Psat.cameor.v2.2g50150	ultraviolet b receptor uvr protein rcc domain containing	7.89134041407742	8.28290272098709	9.28177321914807	11.0463512936459	11.1347529805901	8.26161100836944	23
1	Psat.cameor.v2.2g50200	glucose phosphate 1 epimerase	9.51218237167974	9.61063993209052	9.69798972650738	9.37729760988886	8.3117596983635	5.33275868774957	16
1	Psat.cameor.v2.2g50250	t snare coiled coil homology domain containing protein	4.78991791444159	5.53935127253263	3.05638819308847	3.06822353270909	2.66271306407161	3.34386212358695	12
3	Psat.cameor.v2.2g50300	bifunctional phosphopantetheine adenylyltransferase	8.58020251020609	8.17699435872001	8.70026501452051	9.17398688097282	9.55786725673355	10.4928065211125	29
1	Psat.cameor.v2.2g50350	transmembrane protein	6.48893574968746	5.85347940127071	5.10866424915233	5.24172073876498	5.48843262360747	4.54421511453449	8
3	Psat.cameor.v2.2g50400	isoflavone reductase protein	5.92526363380081	4.68581306628795	4.15126078507551	9.3256593791419	10.0668243127976	9.86299709326154	23
5	Psat.cameor.v2.2g50450	cchc type domain containing protein	4.44096391366574	3.85429247753528	4.31828821884225	5.36133311965989	4.70764320613194	4.23423981160029	19
3	Psat.cameor.v2.2g50500		4.6578593959761	4.71002393151247	4.75244637543737	5.26224171126348	5.21385600950606	5.56690274633897	29
3	Psat.cameor.v2.2g50600		3.67120661059885	4.49208065830231	4.00644387923268	4.91689521522347	4.91992675378789	7.34303546551798	29
3	Psat.cameor.v2.2g50650	isoflavone reductase protein	4.76938462016528	4.45640524977522	3.74061265305255	5.64357677521628	5.17019039259759	9.14756706416034	29
2	Psat.cameor.v2.2g50900	inorganic pyrophosphatase	8.04459566517753	7.92987029751769	8.49105484095291	6.96884934214385	7.80743571770122	8.78710790923784	29
1	Psat.cameor.v2.2g50950	gamma carbonic anhydrase 1 mitochondrial	10.418968969798	9.6359702248513	9.4757488634633	9.3387932693256	9.45830480335016	8.13262982139441	8
5	Psat.cameor.v2.2g51000	j domain containing protein	3.51608202482235	4.71180898047026	4.07362916587759	4.40582251124003	4.86921616478212	3.67874876477892	23
3	Psat.cameor.v2.2g51050	phosphoribosylformimino aminoimidazole carboxamide ribotide isomerase b	6.48631177901407	5.91639063527555	6.46970155242684	8.3956010148436	7.449240742909	10.9527592785608	29
1	Psat.cameor.v2.2g51200	mannan endo beta mannosidase	10.0012060559418	9.69244948553714	7.39487589895845	7.11190325462318	6.55685361182581	4.1972789792267	8
1	Psat.cameor.v2.2g51450	aaa atpase protein	8.62793662127954	8.66306982241374	7.86140502394818	8.05127968935606	8.09723223392348	3.26376572493192	12
1	Psat.cameor.v2.2g51500	aaa atpase protein	8.1328488292435	8.36108552336367	7.62412362334971	7.17092251525682	6.85801991741062	3.45013807539949	12
4	Psat.cameor.v2.2g51550	aaa atpase protein	5.6657907344213	3.44786907205104	2.42139507268699	2.66464919667376	2.42139507268699	2.42139507268699	8
5	Psat.cameor.v2.2g51600	phosphatidylinositol phosphatidylcholine transfer protein sfh	5.19283298264939	5.4655227188605	5.9430888059531	6.21081848488997	5.97977963908047	4.87007365769244	19
1	Psat.cameor.v2.2g51650	cationic peroxidase	6.38031113746361	5.54066454462852	3.51610401441242	2.69438901756462	3.29843823887955	2.42139507268699	8
3	Psat.cameor.v2.2g51750	glutaredoxin domain containing protein	7.63475879451805	6.89229850993961	7.10769126365508	7.38325206841588	7.55842054133809	9.33419036069903	29
6	Psat.cameor.v2.2g51800	methyltransferase protein	4.60041661803022	5.3512677582891	4.35212834980648	5.42290290035827	5.84676330553558	3.73540151922202	23
6	Psat.cameor.v2.2g51850	protein shi sequence	7.55293571265621	7.5171244118335	8.73894520998966	8.33090693659584	7.65493699048127	5.00653916721184	16	SRS
2	Psat.cameor.v2.2g52000	wat protein	6.14728691151475	5.33587590551901	4.15143246673115	5.08858922310043	6.50931200993102	4.72852849679606	23
1	Psat.cameor.v2.2g52100	protein rte x1	7.72062961952687	7.79224839959526	8.1048132040927	7.04914927116399	6.94435104965641	6.93535409330727	16
6	Psat.cameor.v2.2g52150	thioredoxin h type	8.76531601019944	10.5869726622313	11.7353027491489	8.63393435083916	7.13826018866857	3.70642071214357	16
4	Psat.cameor.v2.2g52200	beta galactosidase	9.00172088522221	8.60909287328988	8.26201614960161	8.29730597452851	7.94914748097635	5.08523121769217	8
1	Psat.cameor.v2.2g52300	rrna adenine n 6 methyltransferase	4.63491740426639	4.11668355343029	3.45563615469383	3.15401767048036	3.95165134262302	3.98094039983832	8
3	Psat.cameor.v2.2g52350	3 epi deoxocathasterone 23 monooxygenase	4.17437694760684	5.03306714956063	5.80834344439448	7.37309210078052	8.19761623550268	9.32138795285101	29
4	Psat.cameor.v2.2g52750	d 2 hydroxyglutarate dehydrogenase mitochondrial	8.99598117622974	9.06473375223564	9.42663336465927	9.25976859438893	9.19791898856028	6.53207033728529	16
6	Psat.cameor.v2.2g53100	mads box transcription factor tm	6.74315033510405	7.05977363220632	6.85318278114654	7.74190259061392	7.81389356045677	3.9979812361697	23	MADS-MIKC
3	Psat.cameor.v2.2g53150	leucine rich repeat containing n terminal plant type domain protein	5.49034971009166	6.82146283525452	8.03597689300136	7.90280119537617	7.42097233958281	9.83954517980778	29
6	Psat.cameor.v2.2g53250	gata transcription factor protein	7.59473556050269	8.21018479968369	7.97551358893119	7.48389973200409	6.55323561846073	5.71919469312753	12	C2C2-GATA
3	Psat.cameor.v2.2g53400	clavata esr cle gene member	2.42139507268699	3.59492069520351	2.88111089401094	4.4411708327128	4.32214142087974	4.93865633925563	29
6	Psat.cameor.v2.2g53850	cytochrome p450 family ferulate hydroxylase	3.85142655534999	6.78691348219004	6.83441732618378	4.92428703485082	4.37012740248011	3.24002494724111	16
2	Psat.cameor.v2.2g53950	duf 1640 domain containing protein	4.97015922642563	4.4312395548742	4.67428668599215	3.85736123303904	3.71704227970908	5.49096226956215	29
3	Psat.cameor.v2.2g54050	transmembrane and coiled coil domain containing protein	7.12544143411313	7.11524979267199	6.15333622622464	7.52094961936723	7.85203811898267	8.80295916478145	29
6	Psat.cameor.v2.2g54600	upf protein	7.67683063803652	8.4208924888861	8.33096328584408	8.98182463575482	8.7930630804885	8.53136573376235	19
5	Psat.cameor.v2.2g54650	variant 2 serine protease eda	7.93394162209937	8.17240799852895	9.0554206904096	9.34380119914479	9.30995060366876	7.90961588400139	19
3	Psat.cameor.v2.2g54750	variant 2 b box zinc finger protein	6.91876042962766	6.86311811805167	6.04813708286287	7.00744998991169	7.26079464624591	7.43143781264572	29	DBB
1	Psat.cameor.v2.2g54850	kinesin protein kin	9.90169994680543	9.1948035597626	7.63606104232205	8.05438151337744	7.7857037852416	7.48167394778384	8
1	Psat.cameor.v2.2g54900	lrr receptor serine threonine protein kinase	8.78842962036824	7.50635121515838	5.96400180975469	5.29766229281775	4.05066393816627	2.42139507268699	8
2	Psat.cameor.v2.2g55050	v type proton atpase proteolipid subunit	10.7587180555419	10.446435226705	10.1531651309635	9.65359613281406	10.0727246940346	11.4744891627194	29
1	Psat.cameor.v2.2g55200	gdp mannose 4 6 dehydratase	10.6995180080431	10.0792683926034	9.49859464685315	8.84419474330074	8.98555183234639	6.97302092292271	8
3	Psat.cameor.v2.2g55250	large ribosomal subunit protein ul c terminal domain containing	9.85885813262109	9.03261770548277	9.94018968340125	9.24913151782056	9.78832034904597	10.434366164004	29
5	Psat.cameor.v2.2g55300	filament plant protein	5.40976129238114	5.10428988126832	5.84077055924051	7.40433566349976	7.01996889778494	3.62997948691618	19
1	Psat.cameor.v2.2g55350	rnase h type domain containing protein	2.86025055833899	4.14549096757779	3.57963363336445	2.42139507268699	2.66485073936437	2.42139507268699	12
1	Psat.cameor.v2.2g55400	auxin responsive protein saur	7.8640872731413	8.96232089699163	7.47523735099184	6.04491621483207	5.25532857189105	2.65127820964641	12
4	Psat.cameor.v2.2g55750	low density receptor protein	10.721602395026	10.4127299927518	10.6090525361272	10.1523530375079	9.87964387048004	8.83848109446958	8
4	Psat.cameor.v2.2g56000	transcription initiation factor tfiid subunit 14b	8.15493235083267	7.1174521568087	6.59637900936701	6.16702290246518	6.55152837595867	6.01972459997054	8
1	Psat.cameor.v2.2g56050	web family protein	3.37406286816767	10.6347218604184	4.67751287033295	2.95453383248891	2.89031207090109	2.74344106305668	12
6	Psat.cameor.v2.2g56100	transformation transcription domain associated protein	9.35739738988686	10.712335890448	10.5886408344786	10.7586400380558	10.5810698931482	10.3068282586744	19
1	Psat.cameor.v2.2g56350	chalcone flavanone isomerase family protein	9.7619878022671	7.9634741175281	6.07702145644491	4.78333830226019	4.38784952210399	2.61747107713933	8
3	Psat.cameor.v2.2g56400	calcium dependent protein kinase 28	7.70956192552618	7.93958151544842	7.57213589952259	7.65234166913453	8.02699403303905	10.8172309265422	29
2	Psat.cameor.v2.2g56500	chaperone protein dnaj 11	7.76787040375607	7.75214534072744	8.10492581396742	7.71431141062152	7.0929368455594	8.06516063927735	16
1	Psat.cameor.v2.2g56750	armadillo repeat only protein	4.62624504073347	6.51945719348599	4.90189874949246	3.92019033990065	3.12072691221348	3.21623251346263	12
3	Psat.cameor.v2.2g56850		4.01835179729673	3.88801677463268	4.11300305858484	4.23208399489686	4.38538079509604	5.27763606392979	29
6	Psat.cameor.v2.2g56900	ferredoxin nadp reductase 1 chloroplastic	10.4431107150054	10.9942789817362	11.9708029795155	10.8985356699088	9.4710321868574	5.83609001787166	16
3	Psat.cameor.v2.2g56950	pathogenesis thaumatin protein	3.87225619113374	7.18130469657772	6.61761465362628	6.26413361319837	5.63507024363003	7.05620834640499	12
3	Psat.cameor.v2.2g57000	pathogenesis thaumatin protein	4.20250373995903	5.09252148273105	5.89966659927102	8.44280506795216	8.74854875196026	7.36785352318531	23
1	Psat.cameor.v2.2g57250	rhodanese domain containing protein 15	7.60988241772438	8.60299702966213	5.34228119408161	8.24466665995829	7.06265023215106	5.01174892809149	12
5	Psat.cameor.v2.2g57300	mlo protein	2.57880609273338	4.00695373000657	4.66124587886981	5.10790330491608	5.17873011617505	3.11646304410582	23
1	Psat.cameor.v2.2g57400	senescence domain containing protein	7.59820911165381	7.85919175235696	8.95684421497365	6.82009561029879	5.64947427633812	7.09889625763241	16
3	Psat.cameor.v2.2g57600	signal transduction histidine protein kinase	2.58124951742236	3.80443720356365	4.05409610165282	4.70080227631546	6.28097149484857	5.18382932630771	23
1	Psat.cameor.v2.2g57650	l ascorbate peroxidase 1	4.54672354382243	5.3046045901039	3.74061265305255	2.93764314155138	3.11631266157933	4.4950024102611	12
1	Psat.cameor.v2.2g57750	duf 632 domain containing protein	7.47674721320044	8.12273854545943	8.24072963314724	6.37532718857238	5.58051365985556	3.37437673897963	16
3	Psat.cameor.v2.2g57850	l10 interacting myb domain containing protein	5.46914669654608	5.51654047408222	5.3353970218212	5.02776170740715	5.65183838954962	6.51740157447793	29
4	Psat.cameor.v2.2g57900	3 dehydroquinate synthase	10.0067632979635	9.46489394728761	9.5073616376795	9.4041807649659	9.19105904730608	7.07200719247035	8
2	Psat.cameor.v2.2g58000	rac gtp binding protein	9.78872626217251	9.44773487914637	8.80015968407872	8.83358742966945	9.34145141440685	8.62647763050501	8
6	Psat.cameor.v2.2g58050	vacuolar protein sorting associated	10.2224093024647	10.634827525446	11.1306822932842	10.702058026527	10.6019046733013	9.94285289044099	16
1	Psat.cameor.v2.2g58150	mid complementing activity protein	11.1112044948901	11.1063476964281	10.3360514078416	10.0294317025557	10.2401363909583	7.35690189538043	8
4	Psat.cameor.v2.2g58200	diaminopimelate decarboxylase 1	10.9797996669217	10.9202048787335	10.7753304022395	9.67829929679299	9.4998140081103	7.87738782783418	8
2	Psat.cameor.v2.2g58250	skp protein	12.4772379365096	12.1323010578731	11.6776610028482	11.5891423361877	11.7108008024892	12.965322369411	29
5	Psat.cameor.v2.2g58350	pentatricopeptide repeat containing protein	6.59946521975091	6.29022703607272	5.88522998842486	6.24751518825578	6.6939793362486	5.68116780747462	23
3	Psat.cameor.v2.2g58550		3.26333934375149	3.6858057156505	5.09753944193889	4.49723399463946	5.33692802347537	4.85421206587055	23
4	Psat.cameor.v2.2g58750	protein prey mitochondrial	6.56680913775394	5.66623045208376	5.23114333661081	4.85077172273913	4.96698888247884	3.83147521674767	8
5	Psat.cameor.v2.2g58800	e3 ubiquitin protein ligase arkadia	2.42139507268699	4.46440985334586	4.28163491981602	4.35042258403142	4.49526540393343	3.34341393328264	23
1	Psat.cameor.v2.2g58900	hth la type rna binding domain containing protein	9.0121051564709	9.28371171009853	9.44226681195681	8.99109677914098	8.39980358506751	5.79058262166616	16
3	Psat.cameor.v2.2g59050	peptidase a1 domain containing protein	6.13238527411044	6.21115605664632	5.89700613625139	6.1953725184691	7.25292036575921	9.81594442391274	29
1	Psat.cameor.v2.2g59100	nep interacting protein	7.27895750952529	7.56129356466884	6.75098044178607	7.00870438006349	6.96937324728221	6.46970287274391	12
3	Psat.cameor.v2.2g59200		4.64820204181079	4.98041095835866	4.91691249639425	5.18277557142666	5.57134049624356	6.79098817033235	29
3	Psat.cameor.v2.2g59250	aconitate hydratase 2	11.6320589750655	12.0036700293343	11.5787272989618	11.7708323343448	11.9986921554213	12.7141932892359	29
1	Psat.cameor.v2.2g59350	prolyl 4 hydroxylase protein	9.61752166572521	10.0606405223975	9.65827829252173	9.8218745688898	9.94868374024862	6.51209808239705	12
3	Psat.cameor.v2.2g59450	msrb domain containing protein	6.03457239326087	5.7680938269618	6.1655611601998	5.77584011916547	6.01917133816305	7.76589527845691	29
3	Psat.cameor.v2.2g59550	dna directed rna polymerase subunit	9.84236891937942	10.3555858063498	10.7021360023217	10.8506993733364	11.1173841000402	13.229948181338	29
2	Psat.cameor.v2.2g59650	pentatricopeptide repeat containing protein	4.09508683573988	4.44395788592086	3.99409674786581	4.09345383917011	5.11290139453411	5.13515816133995	29
3	Psat.cameor.v2.2g59700	dna directed rna polymerase subunit	3.66876873717248	3.70071548594611	3.45806822331442	3.9596337356382	3.62149705615476	4.75541700857219	29
6	Psat.cameor.v2.2g59750	phospholipase d	9.37685788607042	9.95774710668452	10.1368187625244	9.96821803897233	9.58162310815479	8.29062469434405	16
1	Psat.cameor.v2.2g59800		3.63856708761728	4.36641637865409	3.62742339938163	4.19362114713748	3.81122810855573	3.25297229290007	12
2	Psat.cameor.v2.2g59850	serine arginine rich splicing factor sr45a	9.68038198825087	9.30072589080981	9.24834245069932	8.73995558703023	8.81802359437589	9.86399346388354	29
6	Psat.cameor.v2.2g59950	bfn domain containing protein	7.15121269220993	8.29421662166769	8.77994587879599	9.43433009030096	9.46145546253626	5.74030960859146	23
3	Psat.cameor.v2.2g60100	variant 2 serine threonine protein kinase sty	6.70697298746454	7.0798066149674	7.42344378317542	6.68307917109908	6.9303331518679	9.3620020283091	29
5	Psat.cameor.v2.2g60150	rhodanese domain containing protein 15 chloroplastic	6.00791821141625	6.68377997122486	9.62241644823141	11.1291257614043	11.1363857001716	9.32755600406434	23
3	Psat.cameor.v2.2g60200	vitamin k epoxide reductase protein	6.85482957815514	6.9181148171899	7.83787625957004	8.19035212540892	8.57802423285914	8.81444951050288	29
3	Psat.cameor.v2.2g60250		3.39780313857045	4.4001554702403	6.25931458589176	7.51864197774743	7.47821247933617	6.34105967283306	19
3	Psat.cameor.v2.2g60400	cral trio domain containing protein	7.20777230310484	7.28184093767404	7.36275544576214	9.88160431417727	10.992663398344	9.96730530993787	23
3	Psat.cameor.v2.2g60450	protein s acyltransferase	8.35856100940435	8.279048961855	8.39940999111385	8.60539311484646	8.67365885627212	9.26644337839748	29
4	Psat.cameor.v2.2g60500	lysine histidine transporter protein	4.68171937937146	2.82493195671201	2.64720754193607	2.92475658806388	3.00272545137722	3.14752059836321	8
5	Psat.cameor.v2.2g60650		2.42139507268699	2.87364089502314	3.20975830201228	3.76899654084853	3.92127428915022	3.1694288359	23
3	Psat.cameor.v2.2g60950		3.02389834976939	3.25853015248257	5.0012064099977	6.01379774807008	6.14713092271393	5.31643535891479	23
3	Psat.cameor.v2.2g61050		2.93004041554928	2.97755361154753	4.01527236333093	5.09092188838613	4.7502817703498	4.00927657462593	19
3	Psat.cameor.v2.2g61150		4.70044566777012	5.03702939154574	4.91201327337237	5.57315317072036	6.14714735267347	7.78485911159871	29
6	Psat.cameor.v2.2g61250		2.42139507268699	2.72556101052124	4.44072677628339	4.53771831958896	4.30399516212083	3.15652310044551	19
3	Psat.cameor.v2.2g61300		2.42139507268699	2.87364089502314	4.40637896876753	5.17541595424361	4.35037893792526	4.56838366404688	19
1	Psat.cameor.v2.2g61350	zinc transporter 4	5.39283139199088	5.02636534831211	3.19248390756613	2.66464919667376	2.42139507268699	2.42139507268699	8
1	Psat.cameor.v2.2g61450	dna cytosine methyltransferase	11.0553112824815	10.2128190586826	9.43805618521015	6.55476102367418	6.71498696193937	5.09316273384445	8
1	Psat.cameor.v2.2g61500	butyrate coa ligase aae peroxisomal	4.68331892809269	6.76499481863726	4.77075935094425	4.26751597466549	3.62839096701086	3.14463437987297	12
2	Psat.cameor.v2.2g61550	isocitrate dehydrogenase [nad] regulatory subunit 1 mitochondrial	8.38591468812658	7.45701682173223	7.33663547470256	6.39065646703845	6.31431370128759	7.45436885948165	8
4	Psat.cameor.v2.2g61600	serine acetyltransferase 1	9.0432728958345	7.66349494106172	7.51923252251895	6.34099492686095	6.4789750460157	5.68216485164352	8
3	Psat.cameor.v2.2g61950	grip domain containing protein	9.10718677275928	9.75044464619135	9.69393688303745	9.89532011254416	9.92533401890586	10.1071025168046	29
1	Psat.cameor.v2.2g62000	phosphoserine aminotransferase 1	5.21150376852377	5.59622294594403	4.27243935351759	4.02080754258369	3.73816605472562	4.13754981893983	12
1	Psat.cameor.v2.2g62050	b cyclin	8.31334253963344	6.44808367011763	5.24273072353473	4.63936141009457	3.62149705615476	2.42139507268699	8
3	Psat.cameor.v2.2g62400		4.44259756937249	5.11140949777258	6.03067985695971	7.1080691382217	7.3243950735467	8.63376436030395	29
3	Psat.cameor.v2.2g62500	pentatricopeptide repeat containing protein mitochondrial	6.09856077523601	6.82337743530785	6.98999317254591	7.47935159705935	7.579634799786	6.81862132568763	23
5	Psat.cameor.v2.2g62550	bed type domain containing protein	5.68952778869153	5.97545887100032	6.46505761980521	7.05347923704143	6.95608527712821	6.09937939912962	19
3	Psat.cameor.v2.2g62650	pentatricopeptide repeat containing protein mitochondrial	4.37888597438142	5.02942725095041	4.78141054109632	5.51662025141252	5.30280443094931	7.25607373805157	29
3	Psat.cameor.v2.2g62700	fbd domain containing protein	3.62199770111922	4.32314585855539	4.11329496353356	4.86676592233263	4.42929694532587	6.53042885688124	29
3	Psat.cameor.v2.2g62750	argininosuccinate synthase	3.71661238655939	4.43843849910624	4.20403034558926	4.09764164328403	3.77239712163475	6.11585163566196	29
3	Psat.cameor.v2.2g62800	bed type domain containing protein	2.71048205536132	3.40439175133739	3.26932215835342	3.25006925525887	3.07470742552687	4.67547553287329	29
3	Psat.cameor.v2.2g62900	pentatricopeptide repeat containing protein mitochondrial	3.36073583228683	3.7348169146064	3.94914438781288	3.30131753732764	3.92836733046462	5.77460106211934	29
4	Psat.cameor.v2.2g63000	poly a polymerase protein	6.2161855656011	5.53620791225947	4.98813378705962	4.90639739188055	5.41237609088447	5.04596439898071	8
4	Psat.cameor.v2.2g63250	c2h2 type domain containing protein	5.13152185259946	2.94590127827546	2.42139507268699	2.42139507268699	2.42139507268699	2.42139507268699	8	C2H2
1	Psat.cameor.v2.2g63300	phosphoinositide phosphatase sac	8.46419715259215	8.93349904786544	8.09963875629787	7.2104067848696	7.04605708245235	5.26781095841983	12
3	Psat.cameor.v2.2g63350	serine threonine protein kinase	2.73218744068989	2.86074466131959	2.42139507268699	4.1317600730536	5.70741280434364	6.35017975128028	29
4	Psat.cameor.v2.2g63500	rwp rk domain containing protein	4.99783638810936	5.02840996423206	5.09893944931124	4.37980279456741	3.86963522973536	2.42139507268699	16	RWP-RK
3	Psat.cameor.v2.2g63550	dexh box atp dependent rna helicase	10.4290271162756	10.8670084779657	11.1352483019575	11.07083782532	11.0378354927163	12.0197769170702	29
3	Psat.cameor.v2.2g63600	ribonuclease p protein	4.76591966083345	5.7672915095117	6.44502871398526	6.60754037990227	6.61920743792585	6.44382687659087	23
1	Psat.cameor.v2.2g63750	pentatricopeptide repeat containing protein	5.38318222875874	5.45617932908064	4.54133247224045	4.42298868343116	4.96800028743373	5.05679340815697	12
5	Psat.cameor.v2.2g64200		2.88023301990492	2.76841109744472	4.15963345284573	4.50343875623272	4.31781680927877	2.65120223495017	19
5	Psat.cameor.v2.2g64300	pentatricopeptide repeat containing protein	5.91885409625544	6.33355330360942	6.67461313928964	7.2412574326882	7.47398615888704	6.2075585770458	23
3	Psat.cameor.v2.2g64350	rab gdp dissociation inhibitor	9.38118719046095	9.80777539016327	9.93139336325269	10.2720488440856	10.5441967820692	11.8891582485934	29
3	Psat.cameor.v2.2g64450		4.06147702766204	4.35116066192392	4.43717488744553	4.96478944445145	5.01106806750181	5.63899020780031	29
4	Psat.cameor.v2.2g64800	high mobility group hmg box protein	12.0071502801722	8.85258159588113	7.8585478876541	6.44259575564862	6.84007687853575	2.92671593818233	8
5	Psat.cameor.v2.2g64850	nucleoside triphosphatase thep	6.67724013331551	6.21612856923861	6.24500482794337	6.8785436912242	6.40286128483851	5.32367476259978	19
6	Psat.cameor.v2.2g65200	duf 4378 domain protein	6.78765647528041	7.43717484341264	8.1087428095053	7.75145152843445	7.26360297829688	4.67813459007372	16
3	Psat.cameor.v2.2g65250	dna mismatch repair protein mutl	9.19264942988374	9.90118003654879	10.2729887743416	10.5272337402285	10.4903759844167	11.1653890887498	29
3	Psat.cameor.v2.2g65300	non specific serine threonine protein kinase	4.27875203272721	4.87752634755303	5.01521859113897	5.42930789647083	5.75824902506324	6.85063315694083	29
3	Psat.cameor.v2.2g65400	amino acid transporter protein	8.23559034344422	8.17987347571023	8.50184884925878	8.25353158034025	8.31718581731968	9.78556407827852	29
2	Psat.cameor.v2.2g65500	quality protein pentatricopeptide repeat containing mitochondrial	4.75769184485503	4.47958057421839	3.78711061556182	3.85736123303904	3.86821195529791	4.5305489051682	8
1	Psat.cameor.v2.2g65650	glutamate receptor	7.03027749101146	6.92389223482273	6.02042089227482	6.0688590025817	6.30199398307881	3.77839466483854	8
3	Psat.cameor.v2.2g66150	protein pin likes	3.74599113443138	3.0398846514929	3.55324439278417	3.81713858877554	2.89031207090109	7.58248276568763	29
4	Psat.cameor.v2.2g66450	ring h2 finger protein atl	6.83237047338308	6.22954824663577	7.36023883889856	7.26575126854544	5.34655940407383	3.75018617351405	16
3	Psat.cameor.v2.2g66500	major facilitator superfamily mfs profile domain containing protein	7.43843773021173	7.51119135587095	7.18517602647116	7.52207449051479	7.96838782114016	11.2749938011044	29
2	Psat.cameor.v2.2g66550	major facilitator superfamily mfs profile domain containing protein	2.88364328721881	3.94828271984216	2.88491652257362	2.80261140988779	3.64929467505519	2.92663996348609	12
4	Psat.cameor.v2.2g66600	mitochondrial phosphate carrier protein 1	4.99946856722589	3.95308393110147	3.88046135523391	3.5068189126698	3.90983726806739	2.92099236781727	8
5	Psat.cameor.v2.2g66650	plant intracellular ras group lrr protein	8.67337573700603	9.02191424060667	9.91564749279884	10.7169034628792	9.93273755032108	8.65973653001904	19
3	Psat.cameor.v2.2g66700	morc family cw type zinc finger protein	4.43541558271162	5.1138794839903	4.17875012191401	4.12968965879658	4.32065161602669	5.59062094107171	29
3	Psat.cameor.v2.2g66850	3 hydroxy methylglutaryl coenzyme a reductase 2	3.84018333429607	3.96949495904229	4.51974827782145	5.3729651555113	6.11127119155788	7.60804463279381	29
3	Psat.cameor.v2.2g67000	3 hydroxy methylglutaryl coenzyme a reductase 2	3.13999796967921	4.1924568914106	4.15956645627162	5.55641295843791	5.98215768738207	5.83399778456416	23
3	Psat.cameor.v2.2g67100		4.89434787249757	4.479402201034	4.50290270320009	5.11075762679261	5.40774058226646	6.02795056411454	29
2	Psat.cameor.v2.2g67150	thioredoxin reductase 1	10.2196449398489	8.48140080796961	7.7833014870145	6.97339262540222	7.43085136872953	10.2592962653337	29
3	Psat.cameor.v2.2g67400	at rich interactive domain containing protein	8.22841710923785	8.20516156577828	8.74192875554471	8.75151095008412	8.68867973392587	9.22350983894871	29
5	Psat.cameor.v2.2g67550	2 o acyltransferase	6.00898148921992	6.23848621376303	7.39652000765292	8.12481848501458	8.17614064521952	6.29236990292724	23
6	Psat.cameor.v2.2g67650	subtilisin protease sbt	5.78587806608392	8.57599960303486	7.82629650703264	7.50596462686381	7.6985030163819	6.91820655818757	12
4	Psat.cameor.v2.2g67700	ternary complex factor mip leucine zipper domain containing protein	7.73696510761918	7.23956484142439	6.75864621787512	6.76142929648204	6.68550666080676	6.88577926044111	8
6	Psat.cameor.v2.2g67800	non specific serine threonine protein kinase	6.64810232643126	7.08400016913098	7.77000155521268	7.93059689398741	7.68894975763838	7.43112025762939	19
1	Psat.cameor.v2.2g67850	non specific serine threonine protein kinase	8.74939279331079	8.44253874845594	7.51738886972474	8.05418372327697	7.92948576622664	7.16745532031707	8
5	Psat.cameor.v2.2g68000	kinesin protein kin 14i	7.78231646619438	8.53575926747125	9.54243408220246	9.95833975600644	10.0519802607086	6.88502766910566	23
1	Psat.cameor.v2.2g68050	fe2og dioxygenase domain containing protein	12.4015587345256	11.9497780940456	10.7066695852148	10.9243819911728	10.1535951127408	3.56475397831322	8
2	Psat.cameor.v2.2g68300	large ribosomal subunit protein ul	11.7805712528135	11.1189207907191	11.9340121998041	11.0003380698668	10.8298247561425	11.7099383581472	16
3	Psat.cameor.v2.2g68450	jmjc domain containing protein	6.0360290449795	5.48761529077315	5.47654962366013	5.79948209424317	6.15018902015474	6.45609157940579	29
1	Psat.cameor.v2.2g68700	carotenoid cleavage dioxygenase chloroplastic	7.66444306837959	7.63424069283067	7.56686488108009	7.64158612390157	7.4226028481359	5.12361063881401	8
1	Psat.cameor.v2.2g68900	wat protein	7.18017151190123	7.2237284491436	6.74236168327188	6.46808999758438	6.32594937284169	5.05425921245456	12
4	Psat.cameor.v2.2g69050	phosphoribosylamine glycine ligase	8.53083683042694	8.16525468886615	8.29839325746652	7.91978747563642	7.49868259245587	7.54509766127012	8
3	Psat.cameor.v2.2g69100	wat protein	2.42139507268699	2.6157894426092	2.75240951263645	3.09456286299743	4.51314849783942	4.3622792528834	23
4	Psat.cameor.v2.2g69200	aurora protein kinase	5.88408253962508	5.04418035739876	4.69132352666017	3.68310563871905	2.66485073936437	3.0357486507955	8
3	Psat.cameor.v2.2g69250	dna directed rna polymerase subunit	8.71302832108002	8.73214230145705	8.61367696074083	8.53124309352245	8.8920547981005	9.76294817812141	29
5	Psat.cameor.v2.2g69600	quality protein abc transporter g family member	2.57880609273338	3.11195127589952	3.49052094238317	3.68759238163967	2.87772451412395	2.42139507268699	19
4	Psat.cameor.v2.2g69700	dm domain containing protein	8.11484683945196	5.79336463927997	6.34833474086507	4.97556123297322	4.56703328053414	4.38173080205403	8
4	Psat.cameor.v2.2g69750	dm domain containing protein	8.47387733170818	7.68727984080862	7.59122941783463	7.10959541210318	7.51544647964308	7.57162638494837	8
3	Psat.cameor.v2.2g69800	f box protein skip	7.86917400363731	7.81607941728439	7.80979007077826	8.73784454408642	9.28461007554895	9.85293999488264	29
3	Psat.cameor.v2.2g69900	glycine rich protein a3	8.30754430431741	7.12133463887587	8.13394221209622	7.09288994373434	6.4290738044008	11.9878481582496	29
3	Psat.cameor.v2.2g70500	abscisic acid 8 hydroxylase cyp707a2	5.56890857817094	6.26020968708359	7.35079755449483	8.13794469221945	8.95163293081996	8.21805884710622	23
1	Psat.cameor.v2.2g70700	transmembrane protein	2.65859199597955	5.39904039456629	4.03417298915678	3.44100465692827	2.75926978469984	2.42139507268699	12
1	Psat.cameor.v2.2g70750	long chain alcohol oxidase	3.0146947154379	8.40936530446525	6.55389658399977	4.76805128859444	3.91037805869808	3.97272021666774	12
3	Psat.cameor.v2.2g70900		5.88230710737095	6.51432544357043	7.23215890023521	7.48598502448347	7.57419253848188	8.94032549350792	29
2	Psat.cameor.v2.2g71150	unknown protein	4.73192275824069	4.40211308496629	3.36490518098486	2.93764314155138	5.49320046924243	5.35478734012719	23
3	Psat.cameor.v2.2g71350	unknown protein	5.56812675433584	8.57027347497214	12.3487796990292	13.2846272874701	13.0188532285146	14.2150351049621	29
6	Psat.cameor.v2.2g71650	rop guanine nucleotide exchange factor	8.54985753456309	8.3071586361044	7.84290722649617	8.1769140674142	6.42213369016344	4.65769772607987	8
3	Psat.cameor.v2.2g71700	bystin	9.22850827630492	8.91691406609587	9.03493004863099	8.47742454098999	8.56158469131785	9.88304555472364	29
1	Psat.cameor.v2.2g71750		3.78676237301214	3.47348908220756	2.42139507268699	2.42139507268699	3.00272545137722	3.16940020446844	8
3	Psat.cameor.v2.2g71850	alkylated dna repair protein alkb 8	6.00934225284173	6.42155013260197	6.06778521666654	6.15845326350179	5.83145354698114	7.01178044830001	29
6	Psat.cameor.v2.2g71900	web family protein	6.68722658137367	8.45754116135398	8.42407961524674	8.23347471177586	7.81509612454989	5.28769082694588	12
3	Psat.cameor.v2.2g72050	duf 1664 domain containing protein	8.69364279309333	8.47839823821096	8.6583749673017	8.78650493447862	8.86354690356856	9.46709125730763	29
6	Psat.cameor.v2.2g72100	beta amylase 2	8.59489406107006	8.41401304215985	8.7081982499578	8.85926764711122	8.72815230981965	6.99847194467872	19	BES1
5	Psat.cameor.v2.2g72150	e3 ubiquitin protein ligase rnf	8.33311038247296	8.45546425935403	7.77046609761353	9.12253146865742	9.75373676475488	6.45831882456789	23
1	Psat.cameor.v2.2g72350	pectin acetylesterase	6.09729336133081	7.36100097909513	6.27240016354158	5.86237823085851	5.80292921527526	4.4826080240632	12
3	Psat.cameor.v2.2g72400	carbon catabolite repressor protein	6.97460310609596	7.30412679200335	6.70159012752897	6.88084433062808	7.71690637466474	10.010153787719	29
1	Psat.cameor.v2.2g72450	transmembrane protein	4.27006322661868	5.87395143450473	2.75240951263645	2.78506946846324	3.62795165915832	2.69683280122291	12
4	Psat.cameor.v2.2g72700	protein nuclear fusion defective	5.21488898740412	4.68893846046567	5.08681488846963	4.70792397681797	4.29920425117439	3.62457136308643	8
1	Psat.cameor.v2.2g72750	glycosyltransferase subfamily n terminal domain containing protein	2.42139507268699	4.31573096870365	3.51208655064643	2.66464919667376	2.63153900351733	2.42139507268699	12
3	Psat.cameor.v2.2g72850	remorin c terminal domain containing protein	2.42139507268699	2.42139507268699	2.65772057291244	2.92479401159805	2.63153900351733	4.35673283468058	29
4	Psat.cameor.v2.2g72900	hepatoma derived growth factor protein	6.62563483233225	5.09294538700301	4.38100449929997	5.2976059299579	4.14784092950827	3.16940020446844	8
3	Psat.cameor.v2.2g72950	sh domain containing protein	6.03736100908833	6.43070093614464	5.95349635337955	5.68908739383836	6.65231990052921	7.10472362697737	29
5	Psat.cameor.v2.2g73050	lrr receptor serine threonine protein kinase fei	9.18139423383728	9.8316808586419	10.3417553463261	11.2790655320621	11.0412411301244	9.08705352901623	19
3	Psat.cameor.v2.2g73200	trihelix transcription factor gt 3b	5.50351576189346	5.16291594376948	5.30655167946933	6.06791073748582	6.08146676277058	7.3205638852475	29	Trihelix
1	Psat.cameor.v2.2g73550	quality protein f box kelch repeat skip	3.18112886809959	3.91106926614351	2.97617025035587	2.42139507268699	2.7622048394114	2.69683280122291	12
6	Psat.cameor.v2.2g73700	neutral alpha glucosidase	5.33921063691675	5.79324681829959	6.77395937700721	6.31251011310148	5.44731322970314	3.0188787915926	16
3	Psat.cameor.v2.2g73750	pentacotripeptide repeat region of prorp domain containing protein	4.08690118929481	4.14911614014438	3.70833501473894	4.74046221031223	5.0798731494757	4.98872317903823	23
2	Psat.cameor.v2.2g73900	iron sulfur cluster co chaperone protein hscb	7.09935260101677	7.19214024506786	6.26144422939492	6.9746794051635	7.31847998214745	7.37779051715549	29
5	Psat.cameor.v2.2g73950	neutral alpha glucosidase	8.8429104282298	9.75793716714135	9.43829717116573	10.8617185418322	10.457791917691	7.99169117441933	19
3	Psat.cameor.v2.2g74050	ubiquinol oxidase 1 mitochondrial	4.17224307965422	4.24005267769424	5.31377482190438	5.29244010375627	5.4098982998929	5.68312882295894	29
6	Psat.cameor.v2.2g74100	urea proton symporter dur	3.39587236179071	4.27307869439806	4.40782413448097	4.45111155280807	4.03094970906008	4.39871354319103	19
3	Psat.cameor.v2.2g74250	transcription initiation factor tfiid subunit	7.90666406651387	9.20327269064884	9.21737183183115	9.54056550988645	9.53849292135006	10.994238461229	29
4	Psat.cameor.v2.2g74300	ribonuclease p protein subunit p38	7.53524865355087	6.54738849235402	6.90121516340938	6.86612408168989	6.77524051177507	6.33357976580489	8
6	Psat.cameor.v2.2g74500	acyl coa binding domain containing protein	10.6571356682032	10.8049209707859	12.4078908858929	11.1996289742464	11.0144398235811	9.40769560548956	16
4	Psat.cameor.v2.2g74600	large ribosomal subunit protein el	11.94045552572	11.2697451746805	11.8648334700194	10.6468996113186	10.2380345008473	10.438680715805	8
3	Psat.cameor.v2.2g74700	polyamine transporter	7.90159856991256	8.40056816373704	8.85586334809103	10.364258199238	10.1293674773631	11.0153195782632	29
4	Psat.cameor.v2.2g74800	kinesin protein	6.05181103280106	4.3005430785258	3.68879283698643	3.39859652034663	3.11631266157933	2.74354566918448	8
1	Psat.cameor.v2.2g74900	protein npg	7.49915538736778	7.58490351573926	5.02283580377262	3.97964514738359	3.85825299333179	2.42139507268699	12
4	Psat.cameor.v2.2g74950	atp dependent clp protease proteolytic subunit 3	10.2833044656259	9.91187399152819	10.1164067989157	9.27262236949435	9.28707092729099	8.99212994700429	8
6	Psat.cameor.v2.2g75000	protein cyclops	3.27119587688538	3.73586501118407	4.22320502008223	3.78068356054475	3.05712024749493	2.69683280122291	16
3	Psat.cameor.v2.2g75050	exopolysaccharide production negative regulator	7.45070059541257	7.47626818944371	7.38685160640525	7.565196554638	7.80991319847878	8.95901426128959	29
3	Psat.cameor.v2.2g75100		3.26398477598797	3.56403464354805	3.71838103297631	3.93221132692271	4.16122951890787	4.03167220511779	23
2	Psat.cameor.v2.2g75150	replication protein a subunit	8.32042175204227	8.02997742667545	7.83376806397073	5.84053582283775	5.64852445275625	6.98181494622649	8
3	Psat.cameor.v2.2g75200	unknown protein	6.8294869524267	6.48812117806899	7.70818407758307	8.85795084135875	9.46431111834382	11.1184397413739	29
1	Psat.cameor.v2.2g75300	methyltransferase	10.96500788931	10.2961695100282	9.00326119790586	8.59423103176017	8.3005537245527	8.5721748235423	8
3	Psat.cameor.v2.2g75550	cyclin dependent kinase f 3	9.17704776974647	10.4801727368087	10.4455897728463	10.7399472662767	10.8201927545456	12.2544526607649	29
4	Psat.cameor.v2.2g75600	protein brevis radix	4.62864043444626	3.78383728793741	3.92881205012467	3.9487789864482	3.90983726806739	2.74354566918448	8
6	Psat.cameor.v2.2g75650	protein pam chloroplastic	6.63844300004434	7.03420671013801	7.85466902217927	7.09286591919885	6.16203508012462	4.32667995260977	16
5	Psat.cameor.v2.2g75700	potential protein lysine methyltransferase set	2.42139507268699	3.54352821421422	5.86931062597375	6.44677546277295	5.86276408611617	2.93962167363682	19
3	Psat.cameor.v2.2g75800	growth regulating factor	5.41416235313655	6.03607234740169	5.91637320696839	6.49347775826202	7.15734232239048	9.84762375825828	29	GRF
3	Psat.cameor.v2.2g75850	mob kinase activator 1a	7.74596259280229	8.23257140094354	9.28158147875015	8.70656366313047	9.09981374354668	9.68937179532061	29
3	Psat.cameor.v2.2g75950	transmembrane 45b protein	6.38531064029817	6.39705045811387	5.40655401786404	5.80899273480048	7.03113377635317	10.568483695091	29
1	Psat.cameor.v2.2g76000	ph domain containing protein	6.72305948804588	7.58643819799397	6.81444888860529	6.3688467923402	6.42513833765773	6.75689579207975	12
1	Psat.cameor.v2.2g76050	variant 2 protein enhanced disease resistance	9.14001721291996	9.59297536514878	8.69954446604547	8.40404109801421	8.49525946032099	8.73748911339594	12
3	Psat.cameor.v2.2g76100	udp glycosyltransferase	5.06147756399408	4.49632740715899	5.79743184733181	7.07201095078022	8.03568579865343	12.7573701405081	29
6	Psat.cameor.v2.2g76150	duf 1995 domain containing protein	4.17630946131056	4.81248019647906	4.45887256325494	4.36140320661391	4.74785989806689	3.33073386404124	12
3	Psat.cameor.v2.2g76200	bifunctional pinoresinol lariciresinol reductase	4.41599059658192	4.99190227870984	3.52593041613618	4.50226178907608	7.11667213481405	4.69549250277303	23
3	Psat.cameor.v2.2g76250	bifunctional pinoresinol lariciresinol reductase	2.42139507268699	2.42139507268699	2.42139507268699	2.42139507268699	3.45474811008723	5.0402223631831	29
1	Psat.cameor.v2.2g76850	major facilitator superfamily domain containing protein	9.98539543718556	9.09427106655413	7.80647062996069	6.99825311822677	5.79898910920933	2.42139507268699	8
4	Psat.cameor.v2.2g76900	50s ribosomal protein l35	7.94165934837412	6.99954213944922	7.46522721136535	6.89855952432891	7.32355419067469	7.11872516191674	8
1	Psat.cameor.v2.2g77000	csc osca 7tm region domain containing protein	9.70706799199096	10.3641442501635	9.9290678866983	8.65088367085718	8.30094013256022	7.99356248799073	12
6	Psat.cameor.v2.2g77050	phosphoribulokinase	10.3716327554535	10.7059217511484	11.0437258494412	10.1069090649377	9.28942638789414	5.26284145376836	16
1	Psat.cameor.v2.2g77200	secretory carrier associated membrane protein	9.76893480359909	10.3051614405383	9.06233196249779	8.37058672947913	8.01595646869794	7.08817986429067	12
6	Psat.cameor.v2.2g77650	psp proline rich domain containing protein	2.65859199597955	4.02533808018125	3.90617910183697	3.70349867817511	3.76042940255487	2.42139507268699	12
5	Psat.cameor.v2.2g77700	disease resistance protein rpm	4.05450416943372	5.26956709779225	4.9247580089698	5.22396068790126	5.4466532963406	3.40998207701121	23
6	Psat.cameor.v2.2g77750		3.31527506916891	4.16878556344476	3.92625922637124	4.40006203461703	4.19371953366115	2.65120223495017	19
6	Psat.cameor.v2.2g78400	cystic fibrosis transmembrane conductance regulator	7.11465485615132	7.28908920989527	8.33997129640294	7.71008564107501	7.19332469276778	7.75846428846129	16
1	Psat.cameor.v2.2g78450	root meristem growth factor	4.12353350803125	3.48266301708433	3.09002602688426	3.19778795647568	3.35437926697166	2.65120223495017	8
3	Psat.cameor.v2.2g78500		2.81160073684999	4.23639322556113	4.46921637704683	5.44505882148959	5.981141840006	8.56437747278057	29
3	Psat.cameor.v2.2g78550	26s proteasome non atpase regulatory subunit protein	11.1610230493415	10.891502909068	10.9886179955505	10.642486270544	10.5937090270682	11.9975381074184	29
4	Psat.cameor.v2.2g78600	variant 2 extra large guanine nucleotide binding protein	9.34814325427242	8.55972114220984	8.68631785986401	8.8682267085711	8.01108831466103	8.344914164972	8
6	Psat.cameor.v2.2g78650	pentatricopeptide repeat containing protein	6.74052749975698	7.19662226673671	7.59565897436414	6.61385804197413	5.51385068655768	3.04225659376958	16
3	Psat.cameor.v2.2g78750	mip family domain containing protein	6.31833260465584	5.57252636768863	5.79922231821288	5.66612093061434	5.95505351139669	6.85672174397808	29
3	Psat.cameor.v2.2g78800	uv b induced protein chloroplastic	7.86092365464645	8.02084051371967	8.37513044191617	8.83079285098666	9.04884491006638	12.0197826170583	29
3	Psat.cameor.v2.2g78850	transcription factor iws	10.5143133491539	10.9023762429688	10.830057075839	10.7931815930448	10.9715460289332	11.5541770712416	29
3	Psat.cameor.v2.2g78950	nb arc domain containing protein	5.99529802170923	7.01084786151672	6.52834191658545	8.82394071859895	9.62518040834401	10.8391003245238	29
1	Psat.cameor.v2.2g79150	nb arc domain containing protein	2.42139507268699	4.20852437500713	2.65772057291244	2.42139507268699	2.63153900351733	2.93951706750902	12
2	Psat.cameor.v2.2g79200	rrna processing protein	9.62789695426145	9.09474004729998	8.87770070550052	8.10814841357708	8.56464940280028	9.91768220661655	29
3	Psat.cameor.v2.2g79500	j domain containing protein	5.2707907265659	5.26336441806234	5.15021267794046	5.49069194259936	6.4836326521417	7.87000134884347	29
6	Psat.cameor.v2.2g79600	xyloglucan endotransglucosylase hydrolase protein	5.71566235458414	7.5117626680244	7.3297543414885	7.64421575289668	7.59410822718134	7.90460848548105	29
4	Psat.cameor.v2.2g79650	cellulose synthase protein d3	5.25858689564625	5.20150731918708	4.46699970432341	4.35394515699531	3.45474811008723	4.399914811175	8
6	Psat.cameor.v2.2g79800	alpha beta hydrolase domain containing protein 17c	5.68550745229927	4.87705734575082	7.46122425181638	7.45427907549961	6.5098497216642	3.64730558343673	16
3	Psat.cameor.v2.2g79900	glycerol phosphate acyltransferase chloroplastic	7.48149542930296	8.35672081224399	8.26674605325572	7.3809139019639	7.25801099073136	10.7563384231997	29
4	Psat.cameor.v2.2g79950	dolichyl diphosphooligosaccharide protein glycosyltransferase subunit dad	9.52033781093447	8.33692553862925	8.4591125579825	7.22618822501475	6.78040192665403	6.4916392637682	8
3	Psat.cameor.v2.2g80000	nad p binding domain containing protein	8.39135329024003	8.08028546965149	8.588965412402	8.91557756090842	8.8416725364772	9.30969591306913	29
2	Psat.cameor.v2.2g80050	survival motor neuron tudor domain containing protein	8.64582373456268	8.19357541435779	7.84204769114334	7.61094554608582	7.68553876729858	8.43718638136299	8
6	Psat.cameor.v2.2g80350	myb family transcription factor	6.97998376998168	8.38154397075023	7.3008992852655	7.98207218931868	8.10687984794995	5.56458961718906	12	GARP-G2-like
1	Psat.cameor.v2.2g80450	lysine specific demethylase jmj	6.93319428410262	7.62155377846174	6.16787557145958	5.78066620758959	5.4021283640762	6.33143139148916	12
4	Psat.cameor.v2.2g80750	homeobox leucine zipper protein roc	6.31058702216715	6.28076443597868	7.20762496662345	6.71953861154713	5.79093735378932	4.04088194372727	16	HB-HD-ZIP
1	Psat.cameor.v2.2g80800	knottin scorpion toxin domain containing protein	7.33557688899735	6.8332340505396	3.65029922364094	3.29506693949468	2.71631048077052	2.65127820964641	8
4	Psat.cameor.v2.2g80850	cs domain containing protein	7.7398250379616	7.33112115466116	7.74895205798099	6.91778259501143	5.32739424460944	2.92663996348609	16
2	Psat.cameor.v2.2g80900	inactive poly [adp ribose] polymerase rcd protein	3.57131025727532	3.19154279429883	2.42139507268699	2.95453383248891	3.53114427790933	2.65127820964641	8
6	Psat.cameor.v2.2g80950	plastid lipid associated protein fibrillin conserved domain containing	8.56298848910561	8.89386075917617	9.01691978862637	8.72283941092568	8.85540009716248	7.26164744089616	16
3	Psat.cameor.v2.2g81000	unknown protein	6.41644292682717	6.1288791382087	5.71599594444485	5.75644408880947	6.05353456608781	10.5333864912453	29
6	Psat.cameor.v2.2g81050	hexosyltransferase	7.808902156292	7.79518679380201	7.96078182078955	7.96291892341995	7.04721260409594	5.40787579013697	19
3	Psat.cameor.v2.2g81100	rrm domain containing protein	10.0144024284583	9.55163841960421	10.2644028152209	10.558650106195	10.6903943605976	10.9877605456743	29
6	Psat.cameor.v2.2g81150	syntaxin protein	6.23838713595882	7.95374761915045	10.0528803080724	10.6574299930743	10.4317433087746	9.110844511244	19
1	Psat.cameor.v2.2g81200	protein samba	5.59232231785707	5.44822519616431	5.20225491223251	4.74065098889572	4.68322045647155	4.09493062992791	8
3	Psat.cameor.v2.2g81250	heat stress transcription factor a 1	7.77795105429428	7.67514047116044	8.04053548669049	7.930679729066	7.98047206034495	8.98442448439129	29	HSF
3	Psat.cameor.v2.2g81300	hypersensitive induced response protein	2.81844644071492	2.77426994883238	3.45563615469383	5.10903464737824	5.41632547798911	5.92066513691084	29
3	Psat.cameor.v2.2g81350	pentacotripeptide repeat region of prorp domain containing protein	5.26837953386932	6.09132195334143	6.44108580984496	8.60446506053623	9.03488875623692	9.506768549652	29
3	Psat.cameor.v2.2g81400	e3 ubiquitin protein ligase rnf	6.67664844521712	6.74734409839934	7.07399301684993	7.28877050264159	7.64104151870342	8.68984914796205	29
1	Psat.cameor.v2.2g81750	abc transporter b family member	9.32689610304818	11.2490072964878	8.55531384956999	6.83235493386241	4.22849235006738	3.93977305014263	12
4	Psat.cameor.v2.2g81800	histone h3 1	11.8805077228192	9.1611211701731	8.77352640593496	6.4626292738349	6.14919546445342	3.76457166108327	8
4	Psat.cameor.v2.2g81900	histone h3 1	11.8608596326222	8.87301692357867	8.43432588061287	6.4342404273711	6.24428027797719	2.84727823940252	8
4	Psat.cameor.v2.2g82000	histone h3 1	11.3715408450817	8.83015529260179	8.46797246763491	5.9736753777139	5.36780915990893	2.42139507268699	8
3	Psat.cameor.v2.2g82150	vtt domain containing protein	8.39603198591408	8.32323554286369	8.07986995757711	8.40463854682113	8.80670423206642	9.78755469500374	29
3	Psat.cameor.v2.2g82200	rna binding protein	8.79960636287033	8.69413838617509	8.75340051625514	8.8871838092731	9.15355816026277	11.6898797383819	29
1	Psat.cameor.v2.2g82250	tpr domain protein	9.90630945791079	10.5815115380221	9.06541435795559	6.95682246408718	6.50893401523976	5.06347747333912	12
4	Psat.cameor.v2.2g82350	cinnamoyl coa reductase snl	7.38254921106586	7.28445783342042	8.21623676490527	8.17825300091939	7.02435643084233	8.94895728061701	29
6	Psat.cameor.v2.2g82400	ring type e3 ubiquitin transferase	4.09813892703426	4.55476874515258	4.47849526775623	4.12618353354914	3.88266147403754	3.45625103991257	12
1	Psat.cameor.v2.2g82450	rrm domain containing protein	7.23115768926875	7.63001992850296	7.45339187568512	6.29594662856968	6.09848674508351	5.9340528816395	12
1	Psat.cameor.v2.2g82500	protein tornado	6.4390066551105	5.09369411130821	4.47402459633076	3.20505408122245	3.86956107012984	2.84727823940252	8
3	Psat.cameor.v2.2g82550	platz transcription factor family protein	6.93209956145158	7.78122488864115	7.92918992163864	7.43046611756645	8.16444220980134	11.2517346176617	29	PLATZ
3	Psat.cameor.v2.2g82750		4.35861467244777	4.72004306269941	4.35194734540511	4.82837047400074	5.45292552542561	5.78607597379623	29
1	Psat.cameor.v2.2g82800	duf 740 family protein	5.15967681421557	5.82153770765296	4.78047365051851	4.53145912977229	4.119756336896	5.12628706456883	12
6	Psat.cameor.v2.2g82850	zinc finger grf type domain containing protein	5.73146591081731	5.59373091350628	5.69156799705147	6.51450365857046	6.2743995120944	3.69688503597084	19
1	Psat.cameor.v2.2g82900	gamma glutamylcyclotransferase family protein	8.96022312083312	7.78682768992351	6.67293428857505	5.77275018141469	5.57056830762253	3.2963436643704	8
1	Psat.cameor.v2.2g82950	glycine rich cell wall structural protein	7.11778530644112	9.16739038014578	8.14608343353274	7.14448410039665	5.16587600178791	2.42139507268699	12
1	Psat.cameor.v2.2g83050	ubiquitin carboxyl terminal hydrolase protein	7.36255180066139	6.71530854227365	6.46154402863529	4.49679982222239	4.23881688377536	3.92278669412789	8
4	Psat.cameor.v2.2g83100	ubiquitin carboxyl terminal hydrolase protein	7.13835047273953	5.72759720058377	5.30130769565905	4.06035528922813	4.1163422750142	4.1457556533436	8
3	Psat.cameor.v2.2g83850	transcription factor bhlh	6.87755577803807	7.62150521857727	7.94362576827422	7.79327106062928	7.87972488293881	8.46150712204512	29	bHLH
4	Psat.cameor.v2.2g84000	bzip domain containing protein	6.40739556573608	5.13958991447446	5.33302595649452	5.61403260423907	5.62852425930194	2.93951706750902	8
3	Psat.cameor.v2.2g84050		4.29451899982755	6.13311917835686	5.50285373548179	6.53577053079009	7.74970190550801	8.13611275261355	29
3	Psat.cameor.v2.2g84100	soluble starch synthase 3	7.1313896474243	7.06323411320561	7.903532395548	9.75322726889783	11.026725923015	15.7172309406747	29
3	Psat.cameor.v2.2g84150	vq domain containing protein	6.93068596292743	7.47060507621808	7.52478438765199	7.49335720536004	7.970645265787	8.97643887426939	29
3	Psat.cameor.v2.2g84400	abscisic acid receptor protein	6.5991672508171	5.86055370722198	6.54985035131911	7.95225361575889	8.61627839112363	9.80627686924928	29
1	Psat.cameor.v2.2g84500	mitochondrial carnitine acylcarnitine carrier protein	9.48212728364603	10.1065333516492	8.59178220252655	7.79762891920695	7.60837484340474	5.04186004425732	12
3	Psat.cameor.v2.2g84550	major facilitator superfamily mfs profile domain containing protein	7.714677060186	8.78153417069075	8.81231777158589	9.96472237332558	10.5055762332055	10.2145741976374	23
3	Psat.cameor.v2.2g84600	soluble starch synthase 3	5.80584149615678	5.83351085528235	6.54285191173814	8.59777212357707	9.68943887440868	13.599728199584	29
3	Psat.cameor.v2.2g84800	protein spt	8.57892969103479	8.97420641958845	8.8772577847804	9.06676104802704	9.36806910878058	9.75311784389929	29
1	Psat.cameor.v2.2g84900	phosphoenolpyruvate carboxykinase atp	11.7801312460188	11.8895059667688	10.6006059252962	10.6740776208739	10.4510288111253	8.53339688390175	12
4	Psat.cameor.v2.2g85300	ring type domain containing protein	7.25160365314381	6.85042378605541	6.1668466657736	6.01179973637509	5.02560456243852	5.95736571960161	8
4	Psat.cameor.v2.2g85400	auxin induced protein iaa	10.942498178982	10.2776741702771	10.6972660655597	10.6746509082047	10.4234673836969	7.9308097860906	8
3	Psat.cameor.v2.2g85550		7.14313618671849	7.34701094862626	6.49920586843772	6.81734267245203	7.81384959145091	10.1271936946957	29
6	Psat.cameor.v2.2g85650	hydroxyproline rich glycoprotein family protein	6.80546750184824	8.42445719473788	8.91395284692078	8.96664307040423	8.41206829096957	5.55205558247352	19
6	Psat.cameor.v2.2g85800	transcription factor bhlh protein	9.66163060987612	9.59289368174505	10.6876885029554	11.1350111507434	10.2892150198035	8.86835549125056	19	bHLH
6	Psat.cameor.v2.2g85900	fibronectin type iii domain containing protein	5.27651771272294	7.67909562241207	8.28580581337648	7.49453535894553	5.82790914049437	3.70140386797968	16
6	Psat.cameor.v2.2g86000	glycine rich domain containing protein	10.5218498353184	11.7170530508516	13.0546341362014	11.3522186678753	10.6577902066346	8.13606093088958	16
6	Psat.cameor.v2.2g86050	endoribonuclease e protein	6.76369734507129	6.84824610492685	7.34254321795835	7.09008989298311	6.77965151139829	5.16250988419217	16
4	Psat.cameor.v2.2g86150	abc transporter g family member 01379	2.93212307928669	3.14509587227179	4.32058659828686	3.09456286299743	2.42139507268699	3.48293462349735	16
6	Psat.cameor.v2.2g86200	pentatricopeptide repeat containing protein	5.21193235630731	6.09397808828808	6.08115492245695	6.59733907033836	6.357643894767	6.01957067603959	19
3	Psat.cameor.v2.2g86300	non specific serine threonine protein kinase	2.42139507268699	3.52732221044544	2.64720754193607	2.80261140988779	2.90616873074899	4.58284894419179	29
4	Psat.cameor.v2.2g86350	protein brick	7.82206535711489	6.77268012246971	6.94676697883419	6.96324515664791	6.54171799839159	5.3238035640077	8
4	Psat.cameor.v2.2g86400	organellar oligopeptidase a mitochondrial	11.5402845314912	11.3670304923337	11.4955590085976	11.411996939752	11.2908710012131	9.44014039719495	8
1	Psat.cameor.v2.2g86450	serine hydroxymethyltransferase 1	10.330769911636	9.67766731763994	9.09118177105516	8.54159228952571	8.29170700275676	5.63108066967889	8
1	Psat.cameor.v2.2g86850	quality protein squamosa promoter binding	5.69014955542138	5.82274123758674	5.49062391479917	4.93873633748355	5.24341803026412	4.75395030978122	12	SBP
3	Psat.cameor.v2.2g86950	rna polymerase ii associated protein c terminal domain containing	8.28142940060149	8.40111751934857	8.65068721121427	8.78342229000928	8.75004051807662	9.38445553836973	29
6	Psat.cameor.v2.2g87200	salicylate o methyltransferase	6.50553003569883	8.31716473613227	7.62372509480063	6.92289226921681	6.73262626254571	3.0189833977204	12
1	Psat.cameor.v2.2g87650	udp arabinopyranose mutase	13.2495514051108	12.5148898211571	12.2496892180595	11.6488102894658	11.3421493020381	8.49971344054154	8
4	Psat.cameor.v2.2g87750	39s ribosomal protein l41 a mitochondrial	8.88430757139659	7.60720349361726	7.39534888064106	7.1236602823328	7.12925326116653	7.92427186040989	8
5	Psat.cameor.v2.2g87800	leucine rich repeat receptor serine threonine protein kinase	2.73688948064545	4.61903120310256	5.65595934258628	6.09245541297368	5.78921528928326	3.441195750437	19
1	Psat.cameor.v2.2g88100	pi plc x domain containing protein	7.84628045235529	6.62524504943246	2.87440349159725	2.66464919667376	2.42139507268699	2.42139507268699	8
2	Psat.cameor.v2.2g88200	cytochrome b5 heme binding domain protein	6.80630600735233	5.96901173045888	5.18341604407605	6.00608879535721	6.03762587895764	8.79726456419537	29
2	Psat.cameor.v2.2g88300	peptidyl prolyl cis trans isomerase e protein	8.24285802385141	7.13410589702259	7.30505341694048	7.13802250767567	7.46124602129287	8.50138736309817	29
1	Psat.cameor.v2.2g88350	folate synthesis bifunctional protein mitochondrial	7.78518299750065	7.44925542476844	6.57834593552682	6.28689191571456	6.23277462642249	6.01433122872282	8
1	Psat.cameor.v2.2g88400	fructokinase 1 chloroplastic	7.19657790678666	7.83270857863252	7.30754887614612	6.41526477919869	6.5433418563772	6.38517452765243	12
4	Psat.cameor.v2.2g88450	6 phosphogluconolactonase 3	7.59874020836563	6.96794282242579	7.17436116851417	7.7095169871533	7.41197162349634	5.86721941956911	19
4	Psat.cameor.v2.2g88500	ribosome maturation factor rimp n terminal domain containing protein	7.04781571002767	5.64827212576755	4.69237590450799	5.11706609799386	5.16587600178791	5.3357685878908	8
4	Psat.cameor.v2.2g88550	plant t31b5 30 protein	5.78015859274181	4.85460071946855	5.46755617322584	4.59597456344952	4.25903068274595	3.30837316279569	8
4	Psat.cameor.v2.2g88600	plant t31b5 30 protein	11.2012716563167	10.3838989893948	11.758227030105	10.9981273578811	10.3005096579856	9.10943044133182	16
3	Psat.cameor.v2.2g88650		3.3145442011521	3.48059102278576	4.30259327312191	5.5641009927421	5.77867319397593	5.62755296649225	23
5	Psat.cameor.v2.2g89350	cytochrome p450 78a5	4.35479685697491	4.1229236082165	4.83743159578308	6.04356947659292	5.23833924376837	3.23838152482113	19
6	Psat.cameor.v2.2g89450		5.23921794344397	5.41605251402237	5.87767929263763	5.49366754366799	5.16625091573567	4.24279156797501	16
4	Psat.cameor.v2.2g89600	protein spiral	11.7009906716203	10.8762404972021	11.5539150212723	11.1758186520639	10.6659524710344	10.8866644670387	8
3	Psat.cameor.v2.2g89650	ninja family protein	5.90164832616431	7.34265534141319	7.60952811470826	6.3692984049813	6.81539536367063	9.42686747330162	29
3	Psat.cameor.v2.2g89950	ureide permease protein	3.98261897352308	5.10852373800036	5.98836264873592	5.95857228992642	5.69177692312804	6.75560225280877	29
6	Psat.cameor.v2.2g90100	magnesium transporter mrs	7.49726820286879	7.23476775260096	7.30935365697344	7.48057248369769	7.69510796895982	6.64760843094209	23
5	Psat.cameor.v2.2g90150	purple acid phosphatase	5.29578747419489	5.54643159706094	5.86331722136883	6.51415742314974	6.14625099058295	5.57271287318662	19
5	Psat.cameor.v2.2g90200	pentatricopeptide repeat containing protein	7.17158241619408	7.05813166825965	6.81387959398819	7.15208553007607	7.24004161804141	6.0471988518988	23
1	Psat.cameor.v2.2g90250	protein root uvb sensitive 1	6.69636478633634	6.90959658166805	6.69451724507263	6.58251434985331	5.64858075056862	3.34341393328264	12
6	Psat.cameor.v2.2g90350	c2h2 type domain containing protein	6.2295730215574	6.17341720518836	6.36214766976481	6.4975102526018	6.39918335769216	4.76707374838005	19	C2H2
6	Psat.cameor.v2.2g90400	pentatricopeptide repeat containing protein	4.19797417310598	5.0064152662758	4.85352011005357	5.01131077644498	4.74548784733644	3.74916208718435	19
1	Psat.cameor.v2.2g90450	pentatricopeptide repeat containing protein	5.67158191215665	6.05642621128003	5.63573271770715	5.76707525123642	5.90459431478392	3.56419981959935	12
5	Psat.cameor.v2.2g90500	pentatricopeptide ppr repeat protein	5.42711350386578	5.73453607039099	6.04541010414878	7.98144629597511	7.8820567088919	4.55979233442337	19
4	Psat.cameor.v2.2g90650	ribosome biogenesis regulatory protein	7.52258395989586	6.87640205566973	6.48129126537964	6.14623485297922	6.26344937899795	5.90476057188527	8
5	Psat.cameor.v2.2g90750	myb sant domain containing protein	7.57322583344943	8.17053241983824	8.24884513412984	8.65942719897237	8.58850741175095	7.89008030498726	19
3	Psat.cameor.v2.2g90800	pentatricopeptide repeat containing protein	4.46177624811111	4.12507661080195	4.43322749195353	4.49329321673947	5.26035297325441	6.30038365233703	29
3	Psat.cameor.v2.2g90850	ureide permease protein	2.42139507268699	2.82151671795334	3.94356852792555	4.01796923755746	3.3036644913085	6.44511274428184	29
3	Psat.cameor.v2.2g90900	quality protein ureide permease	2.42139507268699	2.42139507268699	3.38740263303793	3.63181731041017	3.07606548447902	5.78327571624978	29
1	Psat.cameor.v2.2g91000		3.62876080339388	4.1653657856706	2.65772057291244	3.32612560349895	2.42139507268699	2.42139507268699	12
1	Psat.cameor.v2.2g91050		4.14388982890227	4.07854250045087	4.58282100242319	3.54794440146604	4.2495135907169	3.59980515763094	16
3	Psat.cameor.v2.2g91450	glutathione s transferase	5.22838801330181	5.62094410261935	5.63990124641326	6.56992970562806	7.55389907397555	8.55378788764203	29
1	Psat.cameor.v2.2g91850	ab hydrolase domain containing protein	7.32401326675653	7.09766112555888	6.33795675787027	6.10415766649652	5.17591422824292	3.83088753915273	8
3	Psat.cameor.v2.2g91900	carbohydrate binding x8 domain containing protein	9.82661235487843	10.4537627775419	9.9911508500672	10.4747105191983	10.0424086730417	11.4500592783248	29
1	Psat.cameor.v2.2g91950	pentatricopeptide repeat containing protein mitochondrial	9.71414943029687	9.52557814496631	8.85311834442539	8.65659111684732	8.57277507624646	8.12895653019228	8
1	Psat.cameor.v2.2g92000	triose phosphate translocator chloroplastic	5.00265054163384	4.45457083366885	3.90466170168695	2.93764314155138	3.64035868609074	2.84727823940252	8
3	Psat.cameor.v2.2g92050	chromatin modification protein eaf	7.54541377884174	6.75188741159697	7.16430611421748	7.27235086964676	7.70590874290115	8.29336098177095	29
4	Psat.cameor.v2.2g92150	protein gf iota	10.838113735643	10.3110747541939	9.66135981625137	7.89521941382735	6.61831429934635	4.49500471843766	8
4	Psat.cameor.v2.2g92200	pentatricopeptide repeat containing protein	4.08926723990824	3.7414025376457	4.28914474031556	3.60029596695376	4.12750190452732	2.81249835810561	16
2	Psat.cameor.v2.2g92250	cobw c terminal domain containing protein	9.29365860338202	8.71245133913659	8.56453657926024	8.54168991733914	8.63654891659164	9.65850336571589	29
1	Psat.cameor.v2.2g92500	udp glucose 6 dehydrogenase	11.075131002737	11.9259467789304	10.7509423677626	10.06320110669	10.4979366744793	6.65660652735485	12
1	Psat.cameor.v2.2g92550	c2h2 type domain containing protein	5.01332344469793	5.06614882212677	3.9551156564299	4.15527138516056	3.55640899286122	2.42139507268699	12	C2H2
3	Psat.cameor.v2.2g92650	wrky transcription factor protein	3.49870163042823	3.72187525232349	3.45563615469383	4.30053159069236	5.08076013761059	4.5425369433203	23	WRKY
6	Psat.cameor.v2.2g92900	leucine rich repeat containing n terminal plant type domain protein	9.31973279823918	9.93101749247322	9.61232117012822	9.6035849024231	9.77998839185859	8.80717904583443	12
3	Psat.cameor.v2.2g92950	pentatricopeptide repeat containing protein	3.41115128969315	3.54107033294949	3.70207770057762	3.63023232426991	4.27061013347297	5.07850879927154	29
2	Psat.cameor.v2.2g93050	pentatricopeptide repeat containing protein	4.49948202468022	4.64898498969355	3.36401109807743	4.12618353354914	5.01030184979387	4.52492642293839	23
1	Psat.cameor.v2.2g93150	finger ring type domain containing protein	7.49136464084376	7.79300738435462	7.35224783490514	6.96520104195964	6.88540209877977	6.55690368535891	12
1	Psat.cameor.v2.2g93200	nodulin protein	5.87356243333554	8.09989093672539	6.75301862474754	6.68830161919277	6.40623131404974	6.15597866156175	12
3	Psat.cameor.v2.2g93250	26s proteasome non atpase regulatory subunit	8.21635178459876	7.32383103157757	7.59105675218875	7.93642083286177	8.08410701623332	8.84204314940151	29
1	Psat.cameor.v2.2g93350	transmembrane protein	7.53736909062651	6.70591740798552	6.2729716780082	6.18333229481134	6.26550548266968	3.15087550477669	8
3	Psat.cameor.v2.2g93500	hemimethylated dna binding domain containing protein	7.72872029589215	7.81720651852223	8.3891687242009	8.65676800650228	8.75580167214497	9.02771400215309	29
4	Psat.cameor.v2.2g93850	unknown protein	5.76702407391013	5.42620247354384	5.80075385731644	5.50048070472997	4.91492548840615	4.15151820008294	16
6	Psat.cameor.v2.2g94050	chorismate mutase 1	7.56629465514699	8.50043370579019	9.42185502874	7.21757547923481	5.33423587051632	2.74354566918448	16
1	Psat.cameor.v2.2g94100	duf 538 protein	10.5475123434608	9.84677556693387	9.11781627054891	8.66143021852878	8.43836846772021	3.66391909844637	8
1	Psat.cameor.v2.2g94200	ribosomal rna processing protein	7.53936799121821	7.02685554763863	6.85811106084601	6.22253051046134	6.16496132787012	5.69338572380121	8
4	Psat.cameor.v2.2g94250	cell division topological specificity factor protein	8.9192763941755	8.69012883775614	9.44340029326534	9.11604376615363	8.77113897237586	7.99116934630989	16
4	Psat.cameor.v2.2g94350	mitotic checkpoint protein bub	5.50721420850807	4.51724562792008	3.88779402271412	2.80261140988779	3.61565260162621	3.87272264888466	8
1	Psat.cameor.v2.2g94400	eukaryotic translation initiation factor 5a 1 2	11.193062103604	10.5907517804655	10.4439768101493	9.67373201422987	9.35379064588062	7.99243679462498	8
1	Psat.cameor.v2.2g94450	isopentenyl phosphate kinase	7.8564851272368	7.53599004233632	7.48414949123988	7.33985106014438	7.3751969350923	5.9935503638001	8
3	Psat.cameor.v2.2g94650	wrky transcription factor protein	4.32289495726938	3.88253905042282	3.8547837299994	5.50846900399507	7.04645002884197	10.0061232255873	29	WRKY
1	Psat.cameor.v2.2g94750	protein enhanced disease resistance c terminal domain containing	2.81501100416388	5.36667220408276	3.36057588613567	2.69438901756462	2.95762847215514	2.42139507268699	12
4	Psat.cameor.v2.2g94800	protein s acyltransferase	8.46749534400574	8.43666728950411	8.91073693029642	7.81187902655289	7.42315888223659	6.58077971268086	16
4	Psat.cameor.v2.2g94850	glutamic acid rich protein	4.56562565366113	3.38950602179268	2.42139507268699	2.42139507268699	2.42139507268699	2.42139507268699	8
4	Psat.cameor.v2.2g94900	glutamic acid rich protein	5.44671152374671	3.76321209178102	2.42139507268699	2.42139507268699	2.42139507268699	2.42139507268699	8
1	Psat.cameor.v2.2g95000	pectin acetylesterase	5.82558460079658	4.58440344195732	2.42139507268699	2.42139507268699	2.42139507268699	2.42139507268699	8
2	Psat.cameor.v2.2g95050	protein uxt	6.73412285984433	5.74627406226356	5.79877010079652	5.74997756995896	6.097794745246	5.91348155791116	8
1	Psat.cameor.v2.2g95100	protein argonaute	6.49373820222026	6.52281741953354	5.85474665985819	4.59888700348691	3.77833962315406	3.62747200897464	12
3	Psat.cameor.v2.2g95150	csc protein x1	5.99670014485752	6.40516631190971	5.93980636593874	5.95600413298718	5.41590883518236	6.98116033720929	29
3	Psat.cameor.v2.2g95250	unknown protein	5.05046358425033	5.12688098323892	5.04337325847321	6.43763349263171	7.47488926988284	7.72124864766396	29
4	Psat.cameor.v2.2g95350	transmembrane emp domain containing protein	6.54299258248646	3.54408736309814	2.42139507268699	2.42139507268699	2.42139507268699	2.42139507268699	8
1	Psat.cameor.v2.2g95400	transmembrane emp domain containing protein	6.45202683836755	6.65696792243725	3.1107289918227	2.86192748120227	2.42139507268699	2.65120223495017	12
4	Psat.cameor.v2.2g95600	histone h2a 2 1	11.4490485760676	9.33326301005148	9.43368558486747	7.14470735348167	6.33614233132842	4.26297346470562	8
4	Psat.cameor.v2.2g95650	histone h2a 2 1	10.9022582810397	8.95120506898378	8.54704622719849	6.83929270204838	6.57796826904686	6.59467088560846	8
4	Psat.cameor.v2.2g95700	histone h2a 2 1	10.5377665504197	8.34630825132794	8.18756942941504	6.53816936755411	5.77556160910317	5.49359987770721	8
2	Psat.cameor.v2.2g95950	dnaj protein subfamily b member	4.98877160494697	5.34947745683599	4.92224151927103	5.65855101239235	5.74575744863852	5.73812550329697	23
1	Psat.cameor.v2.2g96050	thioredoxin domain containing protein	2.94849036802951	5.52324190298519	4.16943532669748	4.91414506676138	5.08714173372198	2.61747107713933	12
6	Psat.cameor.v2.2g96250	thioredoxin domain containing protein	5.08841386847456	6.52861153716216	5.83543483781646	5.98390052960216	5.74572216916807	2.84727823940252	12
5	Psat.cameor.v2.2g96300	thioredoxin domain containing protein	4.28584672966063	5.93268327759774	6.27472577268365	7.84560433710027	8.76518511693194	3.71873611007569	23
3	Psat.cameor.v2.2g96550	glycine rich protein	10.9987785817677	10.1963204061847	10.3024345970815	10.0374217014148	10.4090754866449	12.0752342019042	29
1	Psat.cameor.v2.2g96800	protein nrt ptr family	8.81837886171154	8.75033904486818	8.74424077328535	8.24629943194306	8.2043932064554	6.76241951550178	8
3	Psat.cameor.v2.2g97150	amp activated protein kinase glycogen binding domain containing	6.18267003816703	6.62079708187212	6.46896122112677	6.70936524136123	7.0380085819896	7.44369613002386	29
5	Psat.cameor.v2.2g97200	ultraviolet b receptor uvr	7.63325544805412	7.99717509826907	8.85008570549064	9.12546534670624	9.62308469672158	8.33526841548356	23
2	Psat.cameor.v2.2g97250	rrm domain containing protein	8.21177099393902	7.04908724171096	7.32165772018422	7.36045211167374	7.85319589865222	7.65265696193456	8
5	Psat.cameor.v2.2g97750	homeobox leucine zipper protein	3.66218501713152	5.18508624734266	7.05713214022236	8.65881960554017	8.95267529111485	6.56523612613312	23	HB-HD-ZIP
5	Psat.cameor.v2.2g98000	protein nrt ptr family	3.04008746464029	4.44989880534701	5.50692076466294	5.82127978776722	5.28692920876838	3.46389737120567	19
1	Psat.cameor.v2.2g98050	galactose oxidase early set domain containing protein	6.83314166615803	7.72346676698946	7.11195477409642	5.82429242929031	4.86694931108241	2.69683280122291	12
6	Psat.cameor.v2.2g98100	blue light activated histidine kinase	7.55812291846562	8.55611264819714	9.16527045802583	9.41761557808994	9.19025411226313	8.59562076511827	19
6	Psat.cameor.v2.2g98150	plant meb protein	7.0565212728331	8.16326314851955	8.16352841433668	8.05240202807643	7.96520749985662	6.10656083120029	16
1	Psat.cameor.v2.2g98200	serine threonine protein kinase	7.65793562850835	7.5960651033565	7.55251423881578	7.50214627851686	7.66186132642475	5.92776578405824	23
5	Psat.cameor.v2.2g98250	2 oxoadipate dioxygenase decarboxylase	9.60060443192626	10.3199211732666	10.3760799583858	11.5550997642099	11.9483309779244	10.103370507382	23
6	Psat.cameor.v2.2g98300	2 oxoadipate dioxygenase decarboxylase	5.80709972460105	7.08771493233836	7.33038740315084	6.11026538431566	4.96679377324354	3.26166766400651	16
1	Psat.cameor.v2.2g98850	pectate lyase	3.51068296393842	3.27313228466724	3.71859892278467	2.42139507268699	2.66271306407161	2.69683280122291	16
2	Psat.cameor.v2.2g98950	single stranded dna binding protein why chloroplastic	8.23915207173891	7.21061985429217	6.87594771954585	7.16262090909411	7.16777252043016	7.25260112032954	8	Whirly
3	Psat.cameor.v2.2g99000	snf protein kinase regulatory subunit gamma	3.02774752014308	4.21457774467847	5.2353388143428	10.8886899086543	11.1378327322723	10.5519328992405	23
3	Psat.cameor.v2.2g99050	pentatricopeptide repeat containing protein	3.90526038657055	4.24836331484168	4.08968835389066	3.62933156182796	4.14843370824789	5.19079735120667	29
2	Psat.cameor.v2.2g99250	protein iq domain	8.97153905349672	8.91958326755007	8.30046755209842	8.33190740261303	8.41421146128617	9.73483642083502	29
1	Psat.cameor.v2.2g99300	tubulin alpha chain	3.82456847511424	3.52455601936797	2.42139507268699	2.95453383248891	2.63153900351733	2.61747107713933	8
3	Psat.cameor.v2.2g99550	protein kinase domain containing	5.33481781369638	4.29815987870455	4.60794766716751	6.01333194349849	7.33921939582735	8.84878148215004	29
1	Psat.cameor.v2.2g99600	udp galactose glucose transporter	8.48747924426233	8.53181859287516	8.88074001334998	8.01310926289006	7.86313214517692	5.35973651418682	16
4	Psat.cameor.v2.3g00100	cdp diacylglycerol glycerol phosphate 3 phosphatidyltransferase 1	7.13569264883355	7.0073567624293	6.62395282067471	5.68488678385485	5.2873804565822	5.21857634447933	8
2	Psat.cameor.v2.3g00150	ww domain containing protein	8.32104900022669	7.33238525973065	7.42130705263133	7.47596488845321	7.78889764589678	8.01720475975388	8
2	Psat.cameor.v2.3g00200	gsh induced litaf domain protein	7.56037947567881	6.91709205065274	7.5425695961324	6.46564105700583	7.07182247917229	8.80060778876671	29
1	Psat.cameor.v2.3g00250	leucine rich repeat containing n terminal plant type domain protein	4.75944575033245	5.20506351762415	6.42171213478203	3.97295406352105	3.23211798696827	2.42139507268699	16
3	Psat.cameor.v2.3g00300	bar domain containing protein	7.47115687275882	7.76041800488952	8.27993363407936	8.70126383239963	8.55930551412199	8.60016006730061	19
4	Psat.cameor.v2.3g00400	unknown protein	8.96531199813428	8.13666353614585	9.34046045093165	8.84850850760124	8.84940563110022	9.08102023238407	16
2	Psat.cameor.v2.3g00550	nac domain containing protein	7.64445098661953	8.50597029463954	7.29921709524801	6.86523740663323	6.54054394299804	8.85267291638271	29	NAC
5	Psat.cameor.v2.3g00750	bidirectional sugar transporter sweet	2.42139507268699	4.18130122847806	5.19627618107498	6.04264332269307	4.69705293978702	2.92663996348609	19
1	Psat.cameor.v2.3g00900	pollen ole e allergen and extensin family protein	6.63252275469807	6.44945621280238	3.57934260154483	2.93764314155138	3.07606548447902	2.65127820964641	8
1	Psat.cameor.v2.3g00950	signal peptide peptidase protein	9.12663412227521	9.77787074918331	9.49742812056981	9.22158511008131	8.91644239635635	7.94511774229224	12
2	Psat.cameor.v2.3g01000	ras protein rab 11a	7.9532618777668	7.69782974881652	6.74931220599607	7.62269033909237	8.18182030059492	7.00553009513111	23
4	Psat.cameor.v2.3g01050	pirin protein 0481	7.42791935140575	5.26293165773771	4.29869843456964	3.62429279941981	3.39499495950778	3.69236877584933	8
4	Psat.cameor.v2.3g01100	anaphase promoting complex subunit protein	5.4898913319911	4.47408974598493	4.54127325528189	4.30632176851911	3.88713701257228	4.64463236145527	8
2	Psat.cameor.v2.3g01150	major myo inositol transporter	8.5666612895545	8.97784387166007	8.23814594352516	8.01834636315628	7.72732272947734	9.02601292968328	29
6	Psat.cameor.v2.3g01200	protein nrt ptr family	4.16597557482469	6.15566696228137	5.98095472520753	6.27242513953854	6.70562407519662	6.0552183667864	23
6	Psat.cameor.v2.3g01300	1 3 beta glucan synthase	11.2522307410666	11.7350370210161	12.4327180281193	12.1250792627562	11.5448171326172	7.3036739454285	16
4	Psat.cameor.v2.3g01350	transcription initiation factor tfiid subunit 10	8.8766924922944	8.24906422264996	9.07374977050801	8.75283910432761	8.51191364813912	7.38096242680267	16
1	Psat.cameor.v2.3g01450	unknown protein	8.00755049459133	8.15455491823204	6.34839447092087	4.33898485684643	3.17028493081995	2.42139507268699	12
4	Psat.cameor.v2.3g01750	lcr	5.75968738210818	2.76841109744472	2.64859102234817	2.42139507268699	2.42139507268699	2.42139507268699	8
3	Psat.cameor.v2.3g02100	protein root uvb sensitive 2	2.97015400548417	3.90589629111886	5.07077333868416	6.12395886328426	5.43371738580972	6.93214085280753	29
2	Psat.cameor.v2.3g02150	pentatricopeptide repeat containing protein chloroplastic	4.15345112853688	2.69450090484983	2.42139507268699	2.42139507268699	3.05712024749493	3.27458614565695	8
3	Psat.cameor.v2.3g02250	protein root uvb sensitive 2	5.1180901298424	5.20058070595184	5.3546795176516	6.71674973843534	6.44675967732181	6.5602462316037	19
3	Psat.cameor.v2.3g02550	non specific serine threonine protein kinase	9.45968530180487	9.78943921055453	10.0382696310808	10.2316614367103	10.4048769129301	11.7524765871983	29
2	Psat.cameor.v2.3g02600	calcineurin phosphoesterase domain containing protein	3.95380646179334	3.05945134110983	2.64859102234817	3.10518160518904	2.96941371553018	3.43610095169345	8
3	Psat.cameor.v2.3g02650		7.84675230334907	8.83011135470784	8.79576614570673	9.81927419780442	10.440051221996	12.4393924446971	29
6	Psat.cameor.v2.3g02800	methyltransferase	6.46197527235489	6.71533413501549	7.06657160122812	6.15483131458188	5.1313433680478	2.42139507268699	16
1	Psat.cameor.v2.3g02850	solute carrier family member f1 protein	6.78848105011703	6.52256544290427	6.40530436846046	6.45942757608515	6.659933037446	5.78193547966852	8
1	Psat.cameor.v2.3g02900	oxaloacetate decarboxylase	11.8747573347125	11.0251693645136	11.4570350115277	10.8048907562204	10.9154760800365	8.50474305633694	8
6	Psat.cameor.v2.3g03050	isocitrate lyase	7.64495293364533	8.14523829233968	8.68270924076072	8.16054868760463	7.98138048738465	5.8697332595474	16
3	Psat.cameor.v2.3g03100	clathrin interactor epsin	10.2038578178817	11.1391656654742	10.4165972725469	10.2065658824836	10.0452930804751	11.1354203869942	12
3	Psat.cameor.v2.3g03350		2.76743618953592	2.99698589385985	2.97822198188552	3.87326752957448	3.68844742840523	7.99346048440439	29
1	Psat.cameor.v2.3g03400	protein nrt ptr family	8.85967271138973	10.0404709145784	7.7486479390602	5.53749081260796	4.60506060500688	3.72597412677242	12
1	Psat.cameor.v2.3g03450	transaldolase protein	12.2644004775044	12.1374443899333	11.6925421295228	11.4955911020161	11.8893907267877	9.50382566240724	8
3	Psat.cameor.v2.3g03500	peptidylprolyl isomerase	5.48902610117401	5.84673182931061	6.18421973513436	6.66554492649322	7.11709855053344	7.80011437672153	29
6	Psat.cameor.v2.3g03800	no exine formation protein	9.17617489370743	9.85527984616806	10.1726530939929	10.0026520923414	9.74137576945098	8.87112843367015	16
3	Psat.cameor.v2.3g03900	vtt domain containing protein	7.22968520313707	6.76919965374404	7.19920098950234	6.77220678724958	6.97518296486869	7.68957256580484	29
5	Psat.cameor.v2.3g04050	heparan alpha glucosaminide n acetyltransferase protein	7.47509124742418	8.71235788696051	8.57735015360362	9.16807789803724	9.45331302516997	5.84242764064459	23
1	Psat.cameor.v2.3g04100	glycine trna ligase 1	10.5651107804391	9.82445182685795	10.0414923590782	9.61090142823494	9.47473919292666	8.24722996163124	8
4	Psat.cameor.v2.3g04150	2 alkenal reductase nadp + dependent	9.4720428621794	8.85450467576827	9.17485147714666	8.37258396610816	6.72407268423428	4.85413342925262	8
4	Psat.cameor.v2.3g04200	t complex protein subunit zeta	11.202133240593	10.6663497507139	10.9105662974223	10.371763291792	10.4523848517907	9.4783947786563	8
6	Psat.cameor.v2.3g04450	heat repeat containing protein 5b	8.90308082967705	10.0685405086253	9.6413908278346	9.76601834600316	9.81672601506049	8.90192499215456	12
3	Psat.cameor.v2.3g04500	nadph dependent diflavin oxidoreductase protein	7.66212729505575	7.39768734888563	6.95243567666199	7.614435276562	8.13630789546232	10.8651803933579	29
4	Psat.cameor.v2.3g04600	stress response nst protein	7.95540748895493	7.35216420250755	7.41076602702333	6.72535887451966	6.11497848572069	5.03291549455336	8
1	Psat.cameor.v2.3g04700	kda ribonucleoprotein chloroplastic	9.11703871084046	8.95789378443101	8.99659293719419	8.51267016401021	7.8775739008029	5.05360063674163	8
1	Psat.cameor.v2.3g04750	kda ribonucleoprotein chloroplastic	3.71683055772161	4.25534972453675	3.12425038591023	2.66464919667376	3.36249817218596	3.28308159151759	12
4	Psat.cameor.v2.3g04800	ubiquitin receptor rad	10.8015145241708	10.1167626705677	10.1203503589795	9.40880604753686	9.45535043459889	9.77812427297379	8
3	Psat.cameor.v2.3g05000		5.44487910240692	5.00564429852323	5.76144511257518	5.33391403619361	5.86486509893324	6.69135877391781	29
1	Psat.cameor.v2.3g05500	ala interacting subunit	4.63663445699367	5.28140687447689	3.67030023513951	3.64650603227044	3.12072691221348	2.42139507268699	12
6	Psat.cameor.v2.3g06300	lob domain containing protein	10.1448409572778	10.9168578610137	12.2286886342301	12.097509511328	10.957216528008	9.8017566734174	16	LOB
4	Psat.cameor.v2.3g06350	large ribosomal subunit protein ul	9.10387954316498	7.91446629378832	8.51217500023203	7.2437443023667	6.86018995732482	7.08937582178613	8
4	Psat.cameor.v2.3g06400	ribulose bisphosphate carboxylase small subunit	12.5905991326032	10.7850798427525	10.7652048288078	9.05540845482302	8.18351916916453	5.60955315044724	8
4	Psat.cameor.v2.3g06450	ribulose bisphosphate carboxylase small subunit	7.82322535383801	5.84534220561425	6.35589659632287	5.93839342406755	5.01641119097337	5.13545469850985	8
1	Psat.cameor.v2.3g06650	ribulose bisphosphate carboxylase small subunit	8.35259919630341	7.65162741438895	6.53324305896231	5.11738868193308	4.75084400603474	3.50500444121799	8
4	Psat.cameor.v2.3g06700	ribulose bisphosphate carboxylase small subunit	7.34589968431732	6.06841704479451	6.46012447778793	5.78483085372356	5.52935410677617	4.18651504303349	8
4	Psat.cameor.v2.3g06750	ribulose bisphosphate carboxylase small subunit	7.18841289704239	4.95759832442343	5.4521623754925	4.43273236484241	4.19274959949796	4.1768028085319	8
6	Psat.cameor.v2.3g06800	ribulose bisphosphate carboxylase small subunit	12.295232508897	10.726634549203	11.830280455446	10.7561414713079	9.89665694774794	6.50585592393178	8
4	Psat.cameor.v2.3g06850	serine aminopeptidase s33 domain containing protein	7.21204978598222	6.34849137539942	5.81725095364845	5.80936358666589	5.24292919397851	4.93116289690956	8
4	Psat.cameor.v2.3g06900	protein aba deficient 4 chloroplastic	7.57016822319559	7.32503497800704	6.95915674081534	6.08122567528437	4.71845911934152	2.61747107713933	8
2	Psat.cameor.v2.3g06950	ekc keops complex subunit gon	7.09933150689954	5.62858162260339	5.80210616964504	5.84727991336614	6.57911174413359	7.91705452991926	29
1	Psat.cameor.v2.3g07000	ab hydrolase domain containing protein	6.43707444650976	5.87134240045585	5.10611048872286	3.22324902947007	3.12072691221348	2.65127820964641	8
3	Psat.cameor.v2.3g07050	mannose phosphate isomerase	6.06927441202758	7.11211992278192	7.53559365767095	7.15585898846533	7.5337050583328	7.6832502196537	29
4	Psat.cameor.v2.3g07200	large ribosomal subunit protein el	10.8535196040484	9.74803301357097	10.1709618782016	10.05091001821	9.73859169855454	9.45809514707478	8
5	Psat.cameor.v2.3g07300	bidirectional sugar transporter sweet	2.42139507268699	2.97755361154753	3.59443767193578	3.95018047352983	4.12374701903128	2.75654221424003	23
6	Psat.cameor.v2.3g07400	duf 676 domain containing protein	5.42276631872933	5.56400615045099	6.09626109499671	5.70384451603479	5.24403877980522	4.4283756699581	16
1	Psat.cameor.v2.3g07550	protein tapetum determinant	6.88899320134007	10.6501636596829	6.61304895330246	4.92910450857711	3.60312625205898	2.42139507268699	12
1	Psat.cameor.v2.3g07600	protein tapetum determinant	7.80476205389449	9.03372903069092	3.05638819308847	2.68153988761129	2.42139507268699	2.65120223495017	12
4	Psat.cameor.v2.3g07650	protein tapetum determinant	5.74922637481403	3.85659191952089	2.42139507268699	2.42139507268699	2.42139507268699	2.42139507268699	8
2	Psat.cameor.v2.3g07700	alpha beta hydrolase domain containing protein 17c	5.89803339076212	5.28206642849582	4.63961273415805	5.05382582217007	5.80392565578717	7.72770492742383	29
1	Psat.cameor.v2.3g07800	xylanase inhibitor n terminal domain containing protein	4.51850798492682	3.2229218750116	2.64720754193607	3.36112995260826	2.63153900351733	2.42139507268699	8
4	Psat.cameor.v2.3g08050	pi plc x domain containing protein	4.38171264646855	2.95691815195694	2.64859102234817	2.42139507268699	2.42139507268699	2.42139507268699	8
2	Psat.cameor.v2.3g08100	mitochondrial carrier family protein	6.933966644971	6.54431363441127	5.78354000958857	6.23646142140289	6.61425624429958	7.79091248587855	29
2	Psat.cameor.v2.3g08150		4.83378709495382	5.19799811778793	4.34393558718831	5.11327404844786	4.80416927715123	5.71558626690858	29
4	Psat.cameor.v2.3g08200	cobra protein	6.78731870340412	6.45058767529447	6.73317164455682	6.93830005076899	6.26837217147146	5.97885609897071	19
6	Psat.cameor.v2.3g08250	cobra protein	2.42139507268699	4.3677619623579	3.63547788739369	4.20766032842837	4.52127736612747	2.74354566918448	23
1	Psat.cameor.v2.3g08300	udp arabinopyranose mutase	12.4030615270922	12.0933407911644	11.0869318047112	9.16637054593636	9.76720979743142	10.4582250757157	8
1	Psat.cameor.v2.3g08400	cytochrome p450 85a	4.52996660795126	4.43425949311476	3.946015950029	3.6594132936267	3.45927327448723	2.61747107713933	8
4	Psat.cameor.v2.3g08500	fe2og dioxygenase domain containing protein	4.44522738838621	2.58763882915675	2.42139507268699	2.42139507268699	2.42139507268699	2.42139507268699	8
4	Psat.cameor.v2.3g08900	histone h3 1	9.56242816078974	7.21870358824472	7.02483683803628	5.73707893938067	5.31832612483803	5.42380483829135	8
1	Psat.cameor.v2.3g08950	mads box transcription factor	10.7665904417099	9.95677138238021	8.76724183402101	8.59442327541178	8.38705887385844	3.78009896620402	8	MADS-MIKC
6	Psat.cameor.v2.3g09200	rcc and domain containing protein	7.12087287166889	7.5377958436099	7.24408060382184	7.19061451562197	7.46445497702306	6.50772186178507	12
3	Psat.cameor.v2.3g09250	dsba thioredoxin domain containing protein	4.32167730054346	4.74321028881751	4.61050149006369	4.9763358166337	5.55858580299449	6.75294702215285	29
1	Psat.cameor.v2.3g09300	formyltetrahydrofolate deformylase 1	6.88601258264757	6.47451228124911	5.51511643215812	5.84860820845532	6.25826640762069	4.90202216389228	8
3	Psat.cameor.v2.3g09350	associated e3 ubiquitin protein ligase	5.84398125578112	7.25385095346551	7.13898767802032	7.58431333269181	7.97541209811627	9.82914681663562	29
1	Psat.cameor.v2.3g09400	quality protein augmin subunit	8.03812619303597	8.26456918592422	7.6687845018395	7.52882747029544	7.58551127470487	7.08815336997021	12
3	Psat.cameor.v2.3g09450	pentatricopeptide repeat containing protein	5.68471419633314	6.53229868671555	6.09425823927313	6.93477833803547	7.51283853361514	7.48515108916746	23
3	Psat.cameor.v2.3g09550	pentatricopeptide repeat containing protein chloroplastic	4.45710857022864	3.83549998806455	3.81226006660498	3.72909629342917	4.51506236822468	5.28079710000963	29
3	Psat.cameor.v2.3g09900	yqgf rnase h domain containing protein	5.68912755904648	5.57675256131939	6.81051316210637	7.40976527104344	7.69571196790828	7.62243883422751	23
2	Psat.cameor.v2.3g10000	protein root initiation defective	7.84059692484055	7.30567720728703	7.44001374192593	7.02787635760188	7.34657196730533	9.59428018204551	29
4	Psat.cameor.v2.3g100150	transmembrane protein	5.21941670187038	3.61952947459181	2.64859102234817	2.42139507268699	2.42139507268699	2.42139507268699	8
2	Psat.cameor.v2.3g100250	laccase	5.79056115291218	3.42974121021036	3.48465366182082	2.78506946846324	2.75926978469984	5.70312076845419	8
4	Psat.cameor.v2.3g100300	ring ch type domain containing protein	5.93075824916089	5.08357338435848	6.00383743042264	5.14367537431274	4.7767557431394	3.42314601684237	16
2	Psat.cameor.v2.3g100500	phosphatidylinositol ceramide inositolphosphotransferase	7.42045271397625	7.40837864227423	6.55782423022411	6.74698758435175	6.59956130728207	8.14466953516776	29
5	Psat.cameor.v2.3g100550	duf 3527 domain protein	3.13999796967921	4.08972661380175	4.18194379879619	5.27277568727721	5.23371533358122	3.30837316279569	19
3	Psat.cameor.v2.3g100700	copper protein	2.58995971292462	2.42139507268699	2.42139507268699	2.68153988761129	3.46697693365742	4.64805687144585	29
4	Psat.cameor.v2.3g100750	copper protein	5.44084025222582	3.61076513163427	2.96513446530622	2.42139507268699	2.42139507268699	2.42139507268699	8
4	Psat.cameor.v2.3g100800	transcription factor myb protein	5.45456768874214	2.76841109744472	3.08884091215722	2.42139507268699	2.42139507268699	2.42139507268699	8	MYB
3	Psat.cameor.v2.3g10100	auxin transport protein big	10.2713005370574	12.0090452223681	12.0849888959403	12.0481059516504	12.0977594987472	12.8571102321777	29
1	Psat.cameor.v2.3g101150	tip protein	8.95277429444206	9.54076367977048	8.29562732374543	7.26423739009192	7.44319740547695	5.29674860411871	12
1	Psat.cameor.v2.3g101350	uspa domain containing protein	3.90963672239395	3.768252013467	2.42139507268699	2.42139507268699	2.42139507268699	2.42139507268699	8
4	Psat.cameor.v2.3g101400	glutathione s transferase	5.41393322348181	2.94590127827546	2.88353304216151	2.42139507268699	2.42139507268699	2.42139507268699	8
3	Psat.cameor.v2.3g10150	pgg domain containing protein	3.82038430588766	4.51671651798928	3.97275718888051	4.89323796877786	5.40795719775289	7.16244372396824	29
4	Psat.cameor.v2.3g101500	glutathione s transferase	8.81179887452989	3.21928505217418	4.32274018472034	2.66464919667376	2.94102684656425	2.84727823940252	8
3	Psat.cameor.v2.3g101600	glutathione s transferase	4.97823000919034	4.12155225700554	4.64437375272566	5.86161347024298	5.69109469139753	6.6290341719833	29
5	Psat.cameor.v2.3g101650	glutathione s transferase	3.83343472824939	4.07445152435621	5.48272785642157	5.75502166593324	5.47468842804617	4.52321842812018	19
4	Psat.cameor.v2.3g101700	glutathione s transferase	8.00253189596255	5.21136345059236	4.04251459834672	3.98355798402552	3.95628604989763	2.42139507268699	8
5	Psat.cameor.v2.3g101750	glutathione s transferase	4.77338274309125	4.80945446598203	4.36261270332226	5.04338659803887	5.23486315811758	2.74344106305668	23
1	Psat.cameor.v2.3g101850	glutathione s transferase	3.83363942714948	4.69495481541867	2.73793851564504	2.68153988761129	2.42139507268699	3.64730558343673	12
1	Psat.cameor.v2.3g101900	glutathione s transferase	3.29367605273326	4.45905403096986	3.47472825831771	2.69438901756462	2.66271306407161	3.43408615199675	12
5	Psat.cameor.v2.3g102000	glutathione s transferase	3.89269263414513	4.27654717582258	4.83013254955117	5.80558103600135	6.22383631181307	3.07869281073752	23
3	Psat.cameor.v2.3g102050	glutathione s transferase	4.4307228319806	3.75826268455342	3.63916119471239	4.61498069395881	6.96162607377749	10.16464967951	29
3	Psat.cameor.v2.3g102100	glutathione s transferase	2.42139507268699	3.36356938817871	2.64720754193607	3.54934929660297	6.62747173007833	7.79921406972664	29
2	Psat.cameor.v2.3g102200	rop guanine nucleotide exchange factor	9.88610482946444	9.57264229929291	8.17227356869971	8.09736088177348	8.58579571473159	9.44853289718019	8
1	Psat.cameor.v2.3g102250	bifunctional inhibitor plant lipid transfer protein seed storage helical domain containing	5.27068875356674	4.10333466668621	3.64047282191718	2.69438901756462	2.42139507268699	2.42139507268699	8
1	Psat.cameor.v2.3g102350	bifunctional inhibitor plant lipid transfer protein seed storage helical domain containing	3.49946805066109	3.96375099328494	3.90377768925184	3.61533852025768	2.42139507268699	2.42139507268699	12
3	Psat.cameor.v2.3g102450	plant t7h20 70 protein	6.09395597394875	7.34848272305296	7.20462992947503	8.51860834443702	9.6543393538776	11.1015658861432	29
3	Psat.cameor.v2.3g10250	fas domain containing protein	6.42530257712124	5.74298656213314	5.72128967154538	5.46346777160416	5.68186899565629	8.03131968556653	29
3	Psat.cameor.v2.3g102500	retrovirus pol polyprotein from transposon tnt	4.58163043403851	6.25518213422981	7.63489934528155	7.52848926746719	7.98687245107424	9.36542019424937	29
3	Psat.cameor.v2.3g102550	pi proteasome regulator n terminal domain containing protein	9.58224863907486	9.35542626180385	9.59574634508504	9.77176107341692	10.1555038226719	11.8088706975916	29
6	Psat.cameor.v2.3g102850	protein nrt ptr family	3.94878555527333	6.51523287617696	6.53048919424411	5.75449793734656	4.81007969197883	2.42139507268699	16
6	Psat.cameor.v2.3g102900	bel homeodomain protein	2.75360750435503	4.31238468899484	4.43622833818546	4.61285188051959	5.03622488106165	3.94882186403746	23	HB-BELL
3	Psat.cameor.v2.3g103100	mitochondrial substrate carrier family protein b	5.75953328302134	5.12391780956183	4.94812857621272	4.72791558144055	5.32731877456965	7.122532076183	29
1	Psat.cameor.v2.3g103200	dynein light chain	4.52845158905004	3.90903688119261	3.31539450147828	3.47577920019822	3.05712024749493	2.84727823940252	8
6	Psat.cameor.v2.3g103350	protein reticulata 1 chloroplastic	6.61007756543409	9.59222291318194	10.0504607460741	8.32168768978868	7.0607239781876	3.60236697229699	16
1	Psat.cameor.v2.3g103450	protein nrt ptr family	2.42139507268699	4.04944732878634	2.97426401587048	2.68153988761129	2.90616873074899	2.42139507268699	12
2	Psat.cameor.v2.3g103600		4.06233485012527	4.0054948905548	3.77890316260552	3.62933156182796	2.89424327495541	5.14813092407315	29
1	Psat.cameor.v2.3g103700		3.95487823979429	4.23586877313865	3.56598198609996	2.92479401159805	2.42139507268699	2.42139507268699	12
4	Psat.cameor.v2.3g10400	transcription factor bim protein	8.42057830468862	7.96388161017178	8.07666504694482	7.7232382297086	7.66200546542201	5.4339034593851	8	bHLH
4	Psat.cameor.v2.3g10450	o fucosyltransferase family protein	7.88030079297824	7.05984747954968	6.46706632646468	6.71677032522805	6.46563046940531	6.00222620218612	8
3	Psat.cameor.v2.3g10500	1 phosphatidylinositol 4 kinase	6.17384773076716	8.35664229075311	9.42320898983308	10.349888396615	10.5640242419929	12.767328311242	29
6	Psat.cameor.v2.3g105150	duf 674 family protein	4.15633247530096	4.86903801291134	4.90385266002112	5.19023297808742	5.25958284891562	4.61790697920089	23
5	Psat.cameor.v2.3g105250	unknown protein	2.97585746076131	2.76841109744472	2.42139507268699	3.66454758521873	4.00480143037439	2.98634937650322	23
3	Psat.cameor.v2.3g105300	f box domain repeat containing protein	5.25914377103252	4.9480193492636	4.48939527012452	5.17434678608939	5.66990639849273	6.91750295989932	29
6	Psat.cameor.v2.3g105450	duf 674 family protein	3.45079033768211	4.32030920561851	4.31135024591052	3.85210681434619	4.64352322035409	4.044714079829	23
3	Psat.cameor.v2.3g10550	transmembrane protein	2.81600301602594	2.6157894426092	2.64859102234817	2.92479401159805	2.97234877024174	3.85298446337675	29
5	Psat.cameor.v2.3g105700	unknown protein	5.81768606514356	6.00739975770877	5.91712466950181	6.72786368845965	6.751333549806	5.1858406251827	23
1	Psat.cameor.v2.3g105800	mitochondrial uncoupling protein 1	9.58640789127286	9.27225356982102	9.89172568954479	8.06983923873689	7.91962766398423	7.00520170637538	16
6	Psat.cameor.v2.3g10600	unknown protein	2.42139507268699	3.33850780337642	3.75792195460686	3.58157760695204	2.7622048394114	3.49287945044027	16
3	Psat.cameor.v2.3g106100	ring type e3 ubiquitin transferase	7.88656239432762	7.26652090310038	7.82371543871489	7.80036329523343	7.77734871593651	9.4567026017867	29
1	Psat.cameor.v2.3g106150	protein octopus	8.54742262144325	8.22659487435276	7.43923993952527	6.90871238820184	6.53237429763719	6.40436797226253	8
4	Psat.cameor.v2.3g106300	anaphase promoting complex subunit wd domain containing protein	6.01605961537961	5.14220971839009	4.94227494533783	4.10791235911852	3.34664151233806	2.75654221424003	8
6	Psat.cameor.v2.3g106350	major facilitator superfamily mfs profile domain containing protein	4.61540176268803	4.80610128141218	4.84637178121269	5.28525434302211	5.30019884127039	2.75654221424003	23
3	Psat.cameor.v2.3g106550	duf 962 domain containing protein	7.64731303985099	8.39295946623057	8.11285763363262	7.63225734091846	7.82608045876482	9.28651815388132	29
3	Psat.cameor.v2.3g106600	mrna guanylyltransferase	8.40519543771483	8.81074411054315	8.8224338654018	9.15685858979055	8.61874184556167	9.69821289952535	29
5	Psat.cameor.v2.3g106700	steroid 5 alpha reductase det	5.29875458098248	6.33092726281375	7.47111693831965	8.16331347228209	7.85005959029785	6.31103417774805	19
1	Psat.cameor.v2.3g106850	acetyl coenzyme a carboxylase carboxyl transferase subunit alpha	10.8984954717203	11.4367502369435	10.7998586642669	10.2359186077368	10.0144282267971	8.90816086832305	12
6	Psat.cameor.v2.3g107050	elm domain protein	3.94448694484074	4.57223895294955	4.92374142647088	4.75613216008672	4.785546685996	5.32822989818446	29
1	Psat.cameor.v2.3g107400	8 amino oxononanoate synthase	6.65392565742686	6.32205242073458	5.43761755704034	5.61689772981874	5.69891353611025	2.42139507268699	8
3	Psat.cameor.v2.3g107450	pentatricopeptide repeat containing protein	5.62998380828823	6.35438933518278	6.80196755569525	7.07010044596864	7.62516844262544	7.04380506220625	23
1	Psat.cameor.v2.3g107500	transcription factor divaricata	8.30977219938972	8.04130995222759	7.22865966634313	7.3813978183989	7.00712867869941	4.33023651371111	8	MYB
1	Psat.cameor.v2.3g107550	udp glycosyltransferase	5.72141499216986	6.08291577854239	2.42139507268699	2.42139507268699	2.42139507268699	2.42139507268699	12
2	Psat.cameor.v2.3g107650	variant 2 sulfoquinovosyl transferase sqd	6.48081247920065	6.09225504239166	5.15488353500581	5.8408309274028	6.34336777266045	6.90861107579861	29
1	Psat.cameor.v2.3g107800	glycerol phosphate 2 acyltransferase 6	8.36407162279065	7.8062336643691	4.61359612766558	4.34982627209426	2.42139507268699	2.65127820964641	8
6	Psat.cameor.v2.3g10800	ab hydrolase domain containing protein	5.87214595438244	7.48021707798257	9.0172824707007	7.82467573900293	7.46020892535291	5.07824547615692	16
1	Psat.cameor.v2.3g108050	auxin transporter protein	8.85592290849022	8.72998552645591	7.39060975861909	7.61856369473762	7.28137465039692	3.81649409697363	8
3	Psat.cameor.v2.3g108200	t complex protein subunit beta	2.42139507268699	2.88919953903824	2.87440349159725	3.20505408122245	3.37098089256255	4.07677011057939	29
3	Psat.cameor.v2.3g108250	pentacotripeptide repeat region of prorp domain containing protein	6.21411495928279	6.75670415863824	6.14228362406795	7.12088955038713	7.88909363174742	9.2204462383085	29
3	Psat.cameor.v2.3g108450	lrr receptor serine threonine protein kinase	2.42139507268699	2.42139507268699	3.36057588613567	2.68153988761129	2.66485073936437	5.56629817869812	29
1	Psat.cameor.v2.3g108750	cysteine rich receptor protein kinase	4.79930000520769	5.25055034301495	4.33363288594106	4.44544529211003	4.3793346523195	4.38514097376466	12
5	Psat.cameor.v2.3g108900	ralf protein	2.42139507268699	2.42139507268699	3.07085919007988	4.36814500343516	3.29764085946075	2.42139507268699	19
2	Psat.cameor.v2.3g10900	fcp homology domain containing protein	8.24697050590634	8.22589092617955	7.85149786784379	8.23126798806073	8.31820754618392	8.86488814951222	29
1	Psat.cameor.v2.3g109050	cell wall protein	8.5672815024276	8.15556516394568	7.42578366484434	6.76689414582579	6.1425764467733	7.60009004521324	8
1	Psat.cameor.v2.3g109400	protein yippee	3.19384712521191	4.53210361146451	3.05069827931655	2.42139507268699	2.42139507268699	2.42139507268699	12
3	Psat.cameor.v2.3g109600	high mobility group hmg box protein	10.7686375303806	10.1864638950498	10.7874699898489	10.8419619697134	10.8966909942346	11.5487209248528	29
5	Psat.cameor.v2.3g109650	e3 ubiquitin protein ligase airp	5.29314322750278	6.98362300946019	7.60111914122866	8.31340427277066	7.98748219075531	4.3750961399197	19
4	Psat.cameor.v2.3g109700	protein root uvb sensitive 1	6.51005906813592	6.31639032808516	6.06829776452713	5.94250273393292	5.22432101139572	4.54240052102123	8
1	Psat.cameor.v2.3g109750	binding alcohol dehydrogenase protein	8.63308391409245	9.23495638132581	4.45466283370051	4.65927224178674	5.07588077149403	7.25623848823019	12
6	Psat.cameor.v2.3g110250	vacuolar cation proton exchanger	4.92930509200205	5.81512254171887	5.53063738766593	5.10257058842052	5.27362684586587	3.76064731323264	12
6	Psat.cameor.v2.3g110300	vacuolar cation proton exchanger	7.96194932236294	8.52891489674944	11.0913847877324	10.3571238883676	9.96965500602313	9.48230030536544	16
1	Psat.cameor.v2.3g110600	gdsl esterase lipase cprd	8.02448360318816	7.60628697978128	6.65729436437688	6.49917436405387	6.37326286314293	3.68744694978901	8
1	Psat.cameor.v2.3g110950	ring type e3 ubiquitin transferase	3.54977715563404	4.58223074940775	2.64859102234817	2.42139507268699	2.42139507268699	2.42139507268699	12
6	Psat.cameor.v2.3g11100	duf 3741 domain containing protein	5.10332574241317	6.68253146979774	5.63455990032705	6.30935542207991	6.71294579489655	5.39362180064976	23
4	Psat.cameor.v2.3g111150	phd finger protein alfin	10.6901422813491	10.1443752414898	10.6830440449831	10.8112161267799	10.677359613107	9.52135660248728	19	Alfin-like
3	Psat.cameor.v2.3g111250	protein stabilized pre mrna processing factor	9.95638252719203	9.80108007017857	9.7934297754454	9.91001963028694	10.1702426413653	11.1899996382082	29
4	Psat.cameor.v2.3g111350	fe2og dioxygenase domain containing protein	12.6780819368927	7.51107718059522	4.21485143620211	3.6717192207552	2.42139507268699	3.14764549965865	8
4	Psat.cameor.v2.3g111550	ornithine carbamoyltransferase	3.7924138858627	2.83074213739009	2.88491652257362	2.42139507268699	2.42139507268699	2.65127820964641	8
6	Psat.cameor.v2.3g111800	myb domain containing protein	4.70942987035989	6.05583114014413	5.99403705429433	5.04877485382835	5.24007495699017	6.03592012047237	12	Trihelix
2	Psat.cameor.v2.3g111850	omega fatty acid desaturase chloroplastic	8.62070744914613	5.40893321861505	2.64720754193607	2.76192817969275	2.42139507268699	3.43415095515328	8
6	Psat.cameor.v2.3g111900	v snare coiled coil homology domain containing protein	7.25528928700338	8.12157640595962	8.29347554215356	7.8057902681182	7.27473575923297	7.07368228114887	16
3	Psat.cameor.v2.3g111950	acyl coenzyme a oxidase 4 peroxisomal	7.93452600815781	8.81794217502612	9.26757002267621	9.58344724503499	10.1945849152401	12.5529870981615	29
3	Psat.cameor.v2.3g11200	transcription factor tcp	2.81501100416388	4.39622915080785	4.57623765297909	5.07358398632939	4.6911028970884	5.53591517913063	29	TCP
5	Psat.cameor.v2.3g112000	dog domain containing protein	5.10011145561634	8.19646821899734	9.35204791166884	10.622814885287	10.6585377357171	6.89762792512267	23
3	Psat.cameor.v2.3g112050	phosphoinositide phosphatase sac	6.09973975620422	6.76019480055939	7.0280462391278	7.60712056563533	7.70859475238575	8.12032812093098	29
4	Psat.cameor.v2.3g112100		2.64303609661236	3.06140108338042	3.84258354075691	3.30131753732764	2.42139507268699	2.65120223495017	16
3	Psat.cameor.v2.3g112150	beta glucosidase	4.14388982890227	3.88932774524345	6.73482203780332	9.58277783165567	10.5354762969678	10.2025161129787	23
1	Psat.cameor.v2.3g11250	malonyl anthocyanin 3 o glucoside malonyltransferase	8.46587427583942	8.85155529796282	7.7996393889155	7.48728106857164	8.00559590538216	5.42677388207215	12
6	Psat.cameor.v2.3g112550	protein trichome birefringence	3.83596598872456	10.7831591509927	9.0670715445728	8.41576127660991	7.96744136289379	4.13103661796438	12
3	Psat.cameor.v2.3g112650	phycobilisome rod core linker polypeptide cpcg	8.61399633003427	8.43565234490885	8.56187929341827	8.83612545885411	9.13286504785145	9.46950187219746	29
1	Psat.cameor.v2.3g112700	protein sco 1 mitochondrial	7.22797335018709	6.51632520965225	5.92564348005803	5.12995221113139	5.70169060802351	5.80742596411236	8
4	Psat.cameor.v2.3g113100	alcohol dehydrogenase protein	3.93560083467203	3.16077202957118	3.1107289918227	2.68153988761129	2.71631048077052	2.42139507268699	8
3	Psat.cameor.v2.3g113150	disease resistance protein tir nbs lrr class	5.87265970099799	6.58651996071451	5.80255440599611	6.48188971215927	7.03894150052366	7.35622712794206	29
2	Psat.cameor.v2.3g113200	tmv resistance protein n	5.38224535632712	6.57029777419215	5.65557613436365	6.18944401231503	7.00158871307711	7.1693420541028	29
6	Psat.cameor.v2.3g113300	chlorophyll synthase chloroplastic	6.99742543225584	7.52578172212119	7.49272419715293	7.21375903929513	6.56673629976335	5.08083568678027	12
1	Psat.cameor.v2.3g113350	chlorophyll synthase chloroplastic	6.7984019059408	6.59728926519789	6.28327391993138	6.32295222685197	5.82678814035985	4.59891689440847	8
3	Psat.cameor.v2.3g113500	late embryogenesis abundant protein b19 3	3.30593437195367	4.09172276413167	7.23871944107139	11.7519767347472	13.1015142376478	15.190211313296	29
1	Psat.cameor.v2.3g113600	mediator of rna polymerase ii transcription subunit 33a	6.58424443314201	6.28051160269541	4.78079963435216	4.23719974436903	4.5827934592205	4.77175271528079	8
6	Psat.cameor.v2.3g113700	peptidase m24 domain containing protein	10.757949989607	10.7699750182184	11.2643822262747	10.6974023525871	10.4336106014527	9.70140224108202	16
6	Psat.cameor.v2.3g113750	importin n terminal domain containing protein	8.37056085378	8.74063319640296	9.13707833347784	8.58550306008808	8.57863169738597	7.24158957889237	16
3	Psat.cameor.v2.3g113850	chaperone protein dnaj	6.86243152365234	7.76700632696053	8.46057814441118	8.47344898171445	7.852547853722	9.41515811325426	29
3	Psat.cameor.v2.3g113950	pyruvate decarboxylase	7.37154791454737	8.04589448837808	10.5807492460852	12.0799520900266	12.5206793907425	13.416959886484	29
5	Psat.cameor.v2.3g11400	malonyl anthocyanin 3 o glucoside malonyltransferase	2.42139507268699	2.711938908887	3.47525101239099	5.37595671061623	5.90223081855815	2.92099236781727	23
2	Psat.cameor.v2.3g114500	bag family molecular chaperone regulator	8.22719941888174	7.54076947280496	7.15460565308453	7.61514414486338	8.13735200495485	7.79506065888316	8
2	Psat.cameor.v2.3g114650	ammonium transporter member	7.47260988093111	4.36624561971456	3.36733724960545	2.89387285555607	3.88218114074381	8.3537019654985	29
3	Psat.cameor.v2.3g114800	btb domain containing protein	6.00843919554521	7.2740850739879	7.04758276491251	7.4915427574012	8.09231920908419	9.59465193068143	29
3	Psat.cameor.v2.3g114850	nodulation signaling pathway protein	2.42139507268699	2.78203319907896	3.13681514841625	3.00380584913762	3.41374059749733	8.40593003202135	29	GRAS
4	Psat.cameor.v2.3g114900	kinetochore protein spc	6.46566103392752	5.28402992002033	4.94140192275258	3.05806341334087	3.43322949832895	2.84735421409875	8
1	Psat.cameor.v2.3g115000	unknown protein	5.24782896510993	4.87688612879051	3.64047282191718	3.14314451689355	2.63153900351733	2.42139507268699	8
3	Psat.cameor.v2.3g115050	dehydrin	4.54048708298095	7.21366101458391	6.33430457198488	6.83831898863357	8.73700471649722	10.4367440660059	29
2	Psat.cameor.v2.3g115150	exosome complex exonuclease rrp protein	7.50481945331312	6.52082316617377	6.55539835418412	6.08155387566004	5.95621191329012	6.73152730119065	8
3	Psat.cameor.v2.3g115200	exosome complex exonuclease rrp protein	3.75571653856758	3.76791011151628	3.82543794096188	4.30662427124202	4.09530370457181	4.95261456970769	29
3	Psat.cameor.v2.3g115250	exosome complex exonuclease rrp protein	3.8738226244129	4.09259933271631	4.43262703336189	4.89969219272964	4.79461534971493	5.15301953407918	29
4	Psat.cameor.v2.3g115300	small ribosomal subunit protein es	8.50442806013819	7.89975226013357	8.67385861000709	8.54076402117	7.81471423462517	5.44479838809514	16
6	Psat.cameor.v2.3g115350	pentatricopeptide repeat containing protein	5.04625269950891	5.45810263895468	5.82433254212477	5.46713504083091	5.44571169875344	4.89999204484896	16
6	Psat.cameor.v2.3g115400	ferritin chloroplastic	6.61980178926224	9.75638768711468	13.6106767319549	14.0100402824134	14.1298234481627	12.392118953036	23
4	Psat.cameor.v2.3g115450	duf 538 protein	9.70057809892558	8.76166715295633	8.9711369835041	9.16616863433573	9.05081237516406	7.70570339954807	8
6	Psat.cameor.v2.3g11550	malonyl anthocyanin 3 o glucoside malonyltransferase	2.58995971292462	4.78372770112196	7.01266751701872	6.93125439064899	8.94172273708074	6.52076804450539	23
1	Psat.cameor.v2.3g115700	protein trichome birefringence	3.31339648770847	3.85772762007768	2.64859102234817	2.92479401159805	2.90616873074899	2.61747107713933	12
4	Psat.cameor.v2.3g115750	proteasome subunit alpha type	9.74108127581942	9.07353061766945	9.40135054895655	8.94833722252724	8.68248815672588	8.71456575226692	8
1	Psat.cameor.v2.3g115850	receptor protein kinase zar	8.55662403977651	7.54103014960499	6.59581928424643	5.2639471236838	4.46411712890463	3.72541996805855	8
6	Psat.cameor.v2.3g115900	protein detoxification 44	5.61595305815369	6.22099447024757	6.51871310560366	6.15885014775568	5.80873431119983	3.4488656278195	16
3	Psat.cameor.v2.3g115950	dehydration responsive element binding protein	2.42139507268699	3.54581005560364	5.83312706956149	3.97558080784018	5.56423792517674	11.9811002746511	29	AP2/ERF-ERF
4	Psat.cameor.v2.3g11600	unknown protein	2.42139507268699	5.20306272560939	8.78004252797957	4.95085167468135	3.49228981038055	3.44208080448981	16
1	Psat.cameor.v2.3g116050	duf 295 domain containing protein	3.90746786152862	3.4238496298238	2.64859102234817	2.42139507268699	2.42139507268699	2.42139507268699	8
6	Psat.cameor.v2.3g116100	v snare coiled coil homology domain containing protein	3.99934622545709	4.11816676805262	4.77822711673352	5.09007711628287	4.27619054553583	4.23387584857324	19
2	Psat.cameor.v2.3g116150	nucleolar complex protein	9.20613639802102	9.31947779685101	8.93853230263228	8.24410804694568	8.62253200911811	9.38979836577791	29
1	Psat.cameor.v2.3g116250	protein siel	7.18969591588863	7.1953276929696	6.5892319299784	6.83910221976832	6.6788185498373	5.61706018248821	12
1	Psat.cameor.v2.3g116350	dcd domain containing protein	9.45176885043368	8.7043810167394	7.11282495197463	6.72964564382009	6.83517705212821	2.80594148853232	8
3	Psat.cameor.v2.3g116450	pentatricopeptide repeat containing protein	4.78571663958777	5.39341777422169	5.05822563445887	5.47525614126633	5.92285085482815	5.87050970652008	23
3	Psat.cameor.v2.3g11650	malonyl anthocyanin 3 o glucoside malonyltransferase	2.42139507268699	2.42139507268699	2.88353304216151	3.62659278098845	5.3834802326999	3.79359015684773	23
1	Psat.cameor.v2.3g116600	cral trio domain containing protein	6.7971196943386	7.68591614048195	7.31161469077139	4.81651180445455	4.16615171484931	3.39087638065777	12
2	Psat.cameor.v2.3g116850	ppm type phosphatase domain containing protein	3.7375909957545	3.66538260035033	3.20541793154671	2.42139507268699	3.11904250550858	3.79724982692556	29
6	Psat.cameor.v2.3g116900	methyltransferase fkbm domain containing protein	6.37300915941984	8.08326605769839	7.47780808119685	7.37997132934592	7.68540232592187	7.526641797224	12
1	Psat.cameor.v2.3g11700		5.4893113910622	5.03424322947281	3.86058008167423	3.47089047714539	4.16871581564029	3.865237052799	8
5	Psat.cameor.v2.3g117000	udp glycosyltransferase	3.08293059749438	4.00079810817502	8.70549253351964	10.6529090916136	11.1198288926653	8.42850787346359	23
3	Psat.cameor.v2.3g117100	udp glycosyltransferase	2.81501100416388	3.7019795321122	4.8723705851916	9.87513972668726	11.7012057802016	13.3563175405183	29
3	Psat.cameor.v2.3g117250	udp glycosyltransferase	2.42139507268699	2.74026048399226	3.2760835218232	5.2139976767285	7.11475075238342	8.96971326962326	29
1	Psat.cameor.v2.3g117550	casp protein	3.76236653472086	5.3811984466935	4.06151881022091	3.19775053294151	2.90616873074899	3.46959331125489	12
3	Psat.cameor.v2.3g117600	wrky transcription factor	5.75746537354285	4.09527033740962	4.18395160079703	6.08638259529227	5.55248671457766	7.48412541461913	29	WRKY
6	Psat.cameor.v2.3g117700		3.2982934743388	4.32728729816181	4.35653612284914	3.47545453308566	4.12794847657606	3.63414164360557	16
1	Psat.cameor.v2.3g117750	udp glucosyl transferase 73c	4.24532991380095	4.72676435800282	3.32635152710971	2.69438901756462	2.83125175884949	2.42139507268699	12
1	Psat.cameor.v2.3g117800	udp glycosyltransferase	5.75093888393593	5.74289387434098	5.44871156776861	4.72650133660836	3.99770259331388	2.65120223495017	8
3	Psat.cameor.v2.3g11800	malonyl anthocyanin 3 o glucoside malonyltransferase	7.25907303797121	6.43121260165277	5.07576526484003	7.03970213427891	10.2401322275767	11.7474435658006	29
3	Psat.cameor.v2.3g118050	udp glycosyltransferase	2.42139507268699	2.74026048399226	2.75240951263645	3.99934483581815	3.58964391042758	6.20444264614932	29
3	Psat.cameor.v2.3g118250	sel protein	5.98368440352078	5.85481409959987	5.8168338403235	6.25205144871884	6.35460338196653	7.24504465027094	29
1	Psat.cameor.v2.3g118300	protein scar	7.60037923023172	9.63783551915839	7.08328017766018	7.12592868266297	7.23443340043803	6.56660982654724	12
3	Psat.cameor.v2.3g11850	isoflavone 4 o methyltransferase	2.58995971292462	3.11195127589952	3.20145996553167	3.20246058820804	3.07470742552687	6.85571167981749	29
1	Psat.cameor.v2.3g118550	variant 2 short chain dehydrogenase reductase 2a	2.87033650009669	5.16925272130696	2.42139507268699	2.42139507268699	2.42139507268699	2.42139507268699	12
3	Psat.cameor.v2.3g118750	unknown protein	2.93600082977356	2.72556101052124	3.10053905786063	4.71105651006116	6.98017906651414	7.06387504470141	29
1	Psat.cameor.v2.3g118850	wound induced protein	4.92995670865469	4.48010317222675	4.15956645627162	3.68175058459248	2.89424327495541	3.29501501489605	8
6	Psat.cameor.v2.3g118900	d alanine ligase	8.71883993716538	10.0805039205544	10.5165091596019	9.58486924288468	9.08158872921394	7.56626562678579	16
6	Psat.cameor.v2.3g118950	alpha soluble nsf attachment protein	5.83812414729802	7.24742002209486	6.70980903992637	6.86359761199891	6.73594648517916	5.34875105981841	12
3	Psat.cameor.v2.3g11900	isoflavone 4 o methyltransferase	3.56179947173739	3.43435531760614	2.73793851564504	4.41261268827581	3.64268941377786	7.42222936346625	29
4	Psat.cameor.v2.3g119350	pentacotripeptide repeat region of prorp domain containing protein	5.89049893243564	4.95667565964194	4.80781357348572	4.58696240902527	4.97835643194466	4.39731531709396	8
2	Psat.cameor.v2.3g119700	lurp one protein	8.83410423992082	8.04702671559469	8.44803608026221	7.5783968468415	7.32837604578718	8.32171772131184	8
3	Psat.cameor.v2.3g119850	regulatory associated protein of tor 1	9.10942543564422	9.67058100058301	9.85870759850319	10.0453124686873	10.0929015101793	10.50139005487	29
4	Psat.cameor.v2.3g119950	diaminopimelate epimerase	10.8220284253983	10.3226835914429	10.3555511394843	10.1800221947453	10.082501867573	9.75443545025637	8
3	Psat.cameor.v2.3g12000	isoflavone 4 o methyltransferase	2.58995971292462	2.58763882915675	2.42139507268699	3.71520880314428	2.87499467019471	5.05738436396515	29
6	Psat.cameor.v2.3g120100	ph rcc and fyve domains containing protein	2.42139507268699	4.06772801495558	4.15370770867071	3.44837354435263	3.54657641246015	4.31285893367876	29
6	Psat.cameor.v2.3g120150	alanine glyoxylate aminotransferase 1 mitochondrial	8.61848369726955	13.3921489472952	12.9404764473391	12.7285181235165	12.4766122675618	9.52858338358079	12
1	Psat.cameor.v2.3g120350	bulb type lectin domain containing protein	4.14193683709521	4.13893554973009	3.36401109807743	2.66464919667376	3.07372821019172	2.42139507268699	8
3	Psat.cameor.v2.3g120650		5.32107981368764	5.54741841696229	5.87328606244056	6.29461269404123	6.39358058791692	6.78514863546116	29
4	Psat.cameor.v2.3g12100	ntf domain containing protein	8.45112340294001	7.90332067851469	7.5916895956054	7.49021227290773	7.25920541744226	5.9414594863567	8
3	Psat.cameor.v2.3g121050	stress response nst protein	8.37025882445421	9.0240171332892	8.78721678183028	9.46286142805105	9.57681336406423	10.8240691726128	29
4	Psat.cameor.v2.3g121250	ovate family protein	4.49767817231456	4.17130492701835	6.56316961281921	4.9583433279204	4.06541468524471	2.74344106305668	16
3	Psat.cameor.v2.3g121300		5.11667418017138	5.43440806432878	5.95608432916127	6.47744410163998	6.59349754078992	7.83813605315836	29
6	Psat.cameor.v2.3g121350	web family protein	6.46482311325758	6.30372149892012	7.29125703983935	8.24199229736521	7.64023423046526	4.55728054012769	19
1	Psat.cameor.v2.3g121400	saposin b type domain containing protein	8.55352883800417	8.66770482888064	7.34646075047808	7.1303234179596	6.80135356833775	5.27754493900582	12
3	Psat.cameor.v2.3g121450		6.64399040894512	7.48082821987493	7.83470605561353	7.84414831776867	7.97240955837492	9.34265612549872	29
3	Psat.cameor.v2.3g12150	ninja family protein	5.25439700451056	6.15575836170107	9.10647151432723	12.0974017417195	12.8434212805803	12.9581027876377	29
3	Psat.cameor.v2.3g121650	interacting serine threonine protein kinase	8.43780981269816	9.01675503915766	8.30621501143742	8.2090094222054	7.96825577395487	9.35360850109165	29
6	Psat.cameor.v2.3g121850	pentacotripeptide repeat region of prorp domain containing protein	5.45401808106377	6.42234999447878	6.46505129244766	6.65064429463169	6.63019667355984	6.2582942896688	19
3	Psat.cameor.v2.3g121900	stress response protein nst	7.99949407284994	9.04874205751903	8.97549621435936	8.93224266572756	8.62610109490335	9.42337739154495	29
2	Psat.cameor.v2.3g122200	interacting serine threonine protein kinase	7.51941859654612	6.38328158366137	5.5687482905748	5.51958563369784	5.98353475705311	10.1784611468663	29
3	Psat.cameor.v2.3g122250		2.64303609661236	2.42139507268699	2.9656572193795	2.42139507268699	2.42139507268699	4.49612046003593	29
4	Psat.cameor.v2.3g122550	non haem dioxygenase n terminal domain containing protein	4.92540651499538	4.77233954126608	4.62948032742812	3.19809244384938	3.12118018080133	2.61747107713933	8
3	Psat.cameor.v2.3g122600		5.51934877185106	5.09233667622226	5.19417523909494	5.77928241292823	5.90865868870364	6.09464878894608	29
1	Psat.cameor.v2.3g122800	transcription repressor	7.75241714181558	7.22143578017417	6.42677193915093	7.15716287767763	7.24423267001743	2.75654221424003	8	OFP
1	Psat.cameor.v2.3g122950	serine threonine protein kinase ht	7.2367704622151	6.72011313020867	6.16465531400581	6.45751207533506	6.41475430991753	4.60646826070661	8
1	Psat.cameor.v2.3g12300	glucan endo beta d glucosidase 01444	9.04544847576972	8.85935788007467	6.58614353513008	6.90020586157519	7.17270546060447	4.31826516887342	8
1	Psat.cameor.v2.3g123100	non specific lipid transfer protein	13.5130017644083	13.8852849888513	11.7184227465649	10.6361195673195	9.76924063246639	4.99029504453521	12
1	Psat.cameor.v2.3g123200	non specific lipid transfer protein	13.6736940104279	13.5858223598878	11.315499896296	9.43272758235179	7.89312654211313	3.98979919625681	8
1	Psat.cameor.v2.3g123500	non specific lipid transfer protein	6.91625343529928	5.48421194745324	4.38652631852019	2.42139507268699	2.42139507268699	2.42139507268699	8
4	Psat.cameor.v2.3g123900	non specific lipid transfer protein	4.50512149584247	3.2584782996596	4.01776828837122	2.42139507268699	2.42139507268699	2.42139507268699	8
1	Psat.cameor.v2.3g123950	non specific lipid transfer protein	10.5927904748409	10.6032710085817	8.32465073316846	3.89666646800534	3.21286938220756	2.88108537190959	12
4	Psat.cameor.v2.3g124300	ring type e3 ubiquitin transferase	6.71834689284142	6.85323758085793	7.05286281605497	6.46318688651518	6.73350977179871	2.61747107713933	16
6	Psat.cameor.v2.3g124350	dependent rna helicase	6.53155776843229	7.72744448326615	7.64273198505328	7.45832408981681	7.13657087263688	6.1721470636345	12
1	Psat.cameor.v2.3g12450	serine carboxypeptidase	9.17124738972389	7.89352495732162	4.8868520186498	4.61239506997043	4.70232986473313	3.07716137636193	8
6	Psat.cameor.v2.3g124550	dependent rna helicase	3.64743477012939	4.49338798541452	4.15084711266796	3.92596188146029	2.95415281828761	2.42139507268699	12
1	Psat.cameor.v2.3g124700	glucan 1 3 beta glucosidase	7.86525978649064	7.13440657273473	6.25026082664642	5.46135697231451	4.3699885680724	2.84735421409875	8
2	Psat.cameor.v2.3g124850	receptor serine threonine protein kinase	6.35605174612767	5.67153978977407	5.42193826630902	5.73158489009455	5.48868422579542	6.8539903345138	29
3	Psat.cameor.v2.3g12500	exocyst subunit exo family protein	8.21408011191294	8.21524967214355	7.73217289334492	8.05290470800118	8.43773827847322	9.61704325970533	29
6	Psat.cameor.v2.3g125000	translation elongation factor p protein	8.97944688802735	8.75099189715109	9.50297362457873	8.62193791837414	8.67197360079965	8.32797404385134	16
6	Psat.cameor.v2.3g125200		3.52118935033014	4.32549908634173	4.86217216505614	4.96354778230296	4.9216427880111	4.47956374505288	19
3	Psat.cameor.v2.3g125250	protein qua	6.47780951248667	7.54751476517294	7.54822507820897	7.95699308989428	8.16579106862994	8.59743643038492	29
1	Psat.cameor.v2.3g125400	leucine rich repeat receptor protein kinase pxc	8.03595178105368	6.95483041175348	5.91048404489888	5.55867234316547	5.00053422277104	5.70542776675138	8
2	Psat.cameor.v2.3g125450		6.09408175641743	5.99770113233635	5.27485598591453	4.91897817332423	5.55658322407664	7.54317010717476	29
4	Psat.cameor.v2.3g12550	glycine rich rna binding protein 2 mitochondrial	10.9903386113124	10.1936493899063	10.3243852977386	9.8436142729545	10.105384610597	10.1247197949656	8
3	Psat.cameor.v2.3g125500	protein fatty acid export 3 chloroplastic	9.90647655849229	9.59514684211051	9.79317565444379	10.786700459746	11.3406612189868	11.5729577781878	29
5	Psat.cameor.v2.3g125550	vacuolar sorting receptor	6.54765230659418	9.38125783728463	11.5465128751477	11.2717613650324	10.3539389018876	6.30996839257625	16
1	Psat.cameor.v2.3g125700	non specific lipid transfer protein	8.29784892721951	12.925429286381	9.85666839882237	8.06565055928647	5.71391526921434	3.23838152482113	12
1	Psat.cameor.v2.3g125800	pgg domain containing protein	4.78668761751862	7.02570480356468	5.08287253746187	5.09251467599438	4.76817322387896	2.65127820964641	12
4	Psat.cameor.v2.3g125850	transcription factor wrky	4.56736854506004	3.39511880438378	3.03299665812798	3.21563438527393	3.29496258501202	2.42139507268699	8	WRKY
3	Psat.cameor.v2.3g12600	protein rik	8.53551918398589	9.03554833091457	9.41795983671183	9.82733209964817	9.88348345408991	10.321955539899	29
3	Psat.cameor.v2.3g126000	phospholipid transporting atpase 12	8.91889236258	10.1377123801321	10.4477286623967	11.1534625263287	11.0432376001972	11.9009918503737	29
4	Psat.cameor.v2.3g126050	no apical meristem associated c terminal domain containing protein	7.44170209812293	4.49872916152438	4.54452969806758	3.92598038323754	3.2848513563572	2.42139507268699	8
3	Psat.cameor.v2.3g126200	protein kinase domain containing	5.7947074820921	5.61581435011937	5.35286951781284	5.3622370580546	5.47340701109047	9.33739687169551	29
1	Psat.cameor.v2.3g126250	serine threonine protein kinase stn chloroplastic	4.09609162158988	5.54091284939867	5.51927900038716	4.00788221331636	3.92127428915022	3.15652310044551	12
1	Psat.cameor.v2.3g126300	mannan endo beta mannosidase	5.75063537648942	8.23475802369307	7.24148081528348	3.97243281383995	2.66485073936437	3.30837316279569	12
4	Psat.cameor.v2.3g12650	histone h3 1	10.3971200998652	8.53053244803584	8.31993530225035	5.33415941719801	5.28443457044882	2.42139507268699	8
6	Psat.cameor.v2.3g126550	alpha galactosidase	7.85854764995429	9.35646212275654	12.9658339196087	13.5351711886888	13.5072380039184	12.5889328168279	19
3	Psat.cameor.v2.3g126650	thioredoxin domain containing protein	5.39409525763927	5.0449269115172	4.76373101580866	4.65652493813503	4.92064933789711	6.68446094237756	29
3	Psat.cameor.v2.3g126700	thioredoxin domain containing protein	5.74091560464122	5.91466074654961	5.49280759073162	5.66046022028877	5.70849206089901	7.45347376210031	29
3	Psat.cameor.v2.3g126750	ubiquitin conjugating enzyme e2 16	10.9800562166656	10.6448189110789	11.9634734448285	12.0540871559935	11.9545664349515	13.2242972221361	29
6	Psat.cameor.v2.3g126900	bzip domain containing protein	7.92289796046223	8.27380617965943	7.98740545638962	8.00968456754664	7.70172328814458	6.76499229458782	12
5	Psat.cameor.v2.3g126950	mucin 5ac	4.85096842277487	5.87302139318368	7.23667674143768	7.141009181228	6.96784426748488	4.77260110171319	16
3	Psat.cameor.v2.3g127000		5.46311836490541	5.54456131725679	5.78877425727579	6.23658476789734	6.46515949636882	7.30906176948792	29
1	Psat.cameor.v2.3g127100	4 hydroxybenzoate polyprenyltransferase mitochondrial	6.72455050111125	6.9144099006359	6.52049855807445	6.35840059403334	6.05556679821501	5.49385403934139	12
6	Psat.cameor.v2.3g127150	btb poz domain containing protein	4.97419133835235	5.32559168339759	5.32668413229722	4.80442984771946	4.1861446793129	3.7395730429748	16
4	Psat.cameor.v2.3g127200	n acetyltransferase domain containing protein	6.28470203885066	5.88281693860163	5.78301999518369	4.8670891842543	4.96240290154371	4.19686715106003	8
3	Psat.cameor.v2.3g127350	ef hand calcium binding protein	5.57240638051677	4.64497969480988	4.81840318324774	5.31526274953516	5.83592035263187	5.43069941238203	23
2	Psat.cameor.v2.3g127400	pentatricopeptide repeat containing protein mitochondrial	4.74588007147025	4.66525608653366	4.01904822784205	4.29809190305249	4.25917703530046	5.10683376028754	29
6	Psat.cameor.v2.3g127450	zinc transporter	8.46622598734482	9.0411573717915	9.62294760393806	9.77325076091175	9.22714316714454	9.20344682411427	19
5	Psat.cameor.v2.3g12750	hma domain containing protein	4.67820356278157	4.55194459219738	7.14716720930319	7.45050077452291	7.70981370665217	4.44127150660624	23
1	Psat.cameor.v2.3g127500	protein reticulata 1 chloroplastic	11.0327639398364	10.8131934800136	10.9437617822728	10.1274464972806	9.99176838257477	7.02287414544385	8
6	Psat.cameor.v2.3g127550	protein reticulata 2 chloroplastic	8.20193053350537	9.27103810022587	9.71553734417831	7.81961137870155	6.47759236835838	4.85062458653988	16
3	Psat.cameor.v2.3g127600	kh domain containing rna binding protein qki	7.49708555204732	8.43684654377149	8.58084519971522	8.51247597241398	8.9245177087338	10.5952161800292	29
4	Psat.cameor.v2.3g127650		5.05013173860482	4.31019787025604	4.63411132102233	4.24053150640257	3.96610954125696	3.53076417627323	8
1	Psat.cameor.v2.3g127750	legume lectin domain containing protein	8.08582670136928	8.75233749509426	6.94594424020571	5.89128078309347	5.53977018788009	3.48348542628904	12
3	Psat.cameor.v2.3g127800	ring finger and transmembrane domain containing protein	8.54561128210682	8.71330049156722	8.58014943134704	8.57102254436575	8.74415298485822	10.2328915923169	29
1	Psat.cameor.v2.3g127850	heat inducible transcription repressor	3.78944605569957	7.31252022646909	5.69344268377788	4.10017435799472	4.378976949301	3.0357486507955	12
4	Psat.cameor.v2.3g127900	e3 ubiquitin protein ligase ring	8.15927712394378	8.04892720809457	8.13235578546899	7.77726834801292	7.37169266071925	7.09047281109447	8
3	Psat.cameor.v2.3g127950	protein pin likes	8.30093384143645	9.30940704895332	8.02018906100526	8.19328405013223	8.29005328636466	9.42313469182406	29
2	Psat.cameor.v2.3g128100		4.26534775903247	3.20606905642156	3.22907701566249	2.93764314155138	2.87499467019471	3.52622680132981	8
6	Psat.cameor.v2.3g128150	late embryogenesis abundant protein	6.43470090268266	8.32874536302316	6.71817450194227	6.01472876021239	4.96552911498973	2.84727823940252	12
1	Psat.cameor.v2.3g128450	mediator of rna polymerase ii transcription subunit 33a protein	7.60536135681937	8.24093720267149	7.25795874017583	6.89091377767027	6.83434455194236	5.80473577088584	12
1	Psat.cameor.v2.3g12850	histone h3 1	5.17286063318776	4.6012079951046	2.87440349159725	2.42139507268699	2.42139507268699	2.42139507268699	8
2	Psat.cameor.v2.3g128700	2 3 independent phosphoglycerate mutase	12.9991457214861	12.1522989330661	10.3250761904891	10.8565062268209	11.5538951475061	12.4478823540714	8
1	Psat.cameor.v2.3g128800	protein kinase domain containing	9.42462054981407	9.26161282403949	8.83061132634373	8.96165348993058	8.32044723849284	4.26330417665388	8
4	Psat.cameor.v2.3g128900	protein scarecrow	6.87650028632151	5.77767630118246	4.9588364874084	5.63599091305454	5.09192936090197	2.91797895687142	8	GRAS
4	Psat.cameor.v2.3g12900	histone h3 1	10.2996538656693	8.77914246066205	8.61477414416111	5.92827255104014	5.14672137251398	3.26166766400651	8
1	Psat.cameor.v2.3g129000	hexosyltransferase	8.47896956808058	8.93361037417759	8.09947633641756	8.02013648027112	7.89236073398518	7.68935075517251	12
3	Psat.cameor.v2.3g129200	dihydroflavonol 4 reductase protein	6.12946343428435	3.8545927429198	3.99019947543963	5.47315661595795	4.70698366686748	11.3698394373547	29
1	Psat.cameor.v2.3g129300	dihydroflavonol 4 reductase protein	4.58143670678422	4.75519208351041	3.58886974550648	3.89099443852504	3.36962283361039	2.42139507268699	12
4	Psat.cameor.v2.3g12950	histone h3 1	9.35722123979599	7.17681091798756	6.79630761753619	4.86521490935256	4.2260894408593	2.42139507268699	8
3	Psat.cameor.v2.3g129500	dihydroflavonol 4 reductase protein	2.42139507268699	2.69450090484983	2.64720754193607	4.79264909567821	6.82389814499865	6.16963107368643	23
3	Psat.cameor.v2.3g129550	dihydroflavonol 4 reductase protein	2.42139507268699	2.82493195671201	3.15818481535966	5.53303408974932	6.9437258514326	9.89980593765508	29
3	Psat.cameor.v2.3g129600	upf protein family	2.57880609273338	2.42139507268699	2.42139507268699	2.42139507268699	3.11779185750192	8.17919999257582	29
3	Psat.cameor.v2.3g129650	cytochrome p450 family protein	4.73417759950183	7.45941213394762	6.59736709070831	7.77224965118835	7.76856555497163	8.9844357830134	29
6	Psat.cameor.v2.3g129800	transducin beta protein	9.91986296696407	10.131107035072	11.0958858141517	10.2797831903302	9.56940209640525	8.00706330999873	16
4	Psat.cameor.v2.3g13000	histone h3 1	10.2312784638509	8.02018784339605	7.94490509395277	5.65219074717481	5.3435897891177	2.88108537190959	8
5	Psat.cameor.v2.3g130200	methylsterol monooxygenase 1 2	2.42139507268699	2.76841109744472	2.87440349159725	4.20284107369809	3.71971816805482	2.42139507268699	19
4	Psat.cameor.v2.3g130250	duf 1499 domain containing protein	3.99957023875778	2.86087796393298	2.97617025035587	2.68153988761129	2.42139507268699	2.42139507268699	8
4	Psat.cameor.v2.3g13050	histone h3 1	10.2897484010847	8.71969095097297	8.47378352140912	5.45192754209506	4.90214306266174	2.42139507268699	8
2	Psat.cameor.v2.3g130500		5.06874579897951	4.3301683055911	3.70614347767018	4.02080754258369	4.34220361413429	3.9698053154728	8
4	Psat.cameor.v2.3g130600	at hook motif nuclear localized protein	9.82459490538826	8.37749815203119	7.33999790638055	6.97277800338337	6.55663101935629	6.00618236989829	8
1	Psat.cameor.v2.3g130950	lob domain containing protein	6.0357894155786	6.07128404957455	5.21091452981336	5.61508977148209	4.98622934348666	3.54015147544967	12	LOB
6	Psat.cameor.v2.3g13100	alpha amylase	8.49467512971092	8.83055622566641	9.06208641937894	8.99128302015277	8.86886331173611	7.21574566318183	16
6	Psat.cameor.v2.3g131050	brefeldin a inhibited guanine nucleotide exchange protein	10.1192457610783	11.1353482242193	11.0013234885928	10.8089638402034	10.7632047879802	10.0561183907406	12
3	Psat.cameor.v2.3g131250		6.71530492218685	7.19900521800095	7.74165145437341	7.9597034965756	7.97401713031156	8.29053364036138	29
4	Psat.cameor.v2.3g13150	alpha amylase isozyme	8.07986996773757	7.90886275163543	8.14507971785657	8.13271563452973	8.119464971659	6.52993990593425	16
1	Psat.cameor.v2.3g131550	titan	6.68686477571798	5.85980964362814	5.44436824452204	4.36156743666737	4.00619289236123	3.74387971522321	8
1	Psat.cameor.v2.3g131600	kinesin heavy chain	9.31222940553842	11.1241679324889	9.56321712437121	9.44475414070183	9.6424500860174	9.65306089821892	12
3	Psat.cameor.v2.3g131650		4.04115818452702	4.15888975575133	5.67920145366593	5.63644571133917	5.57498185973818	5.66601862505172	16
4	Psat.cameor.v2.3g131700	4 hydroxy tetrahydrodipicolinate synthase 1	10.2697467266132	10.3952155911201	11.2912539993079	10.2694711992903	9.79286939789141	7.39161962190403	16
3	Psat.cameor.v2.3g13200	udp glycosyltransferase 83a1	2.64644636392625	4.58649721528974	5.26696720032294	6.58136613042195	7.99718695214492	11.9842750239961	29
6	Psat.cameor.v2.3g132000	protein little zipper	3.46420504008001	5.01595515154436	4.67076162928545	4.37735950051619	3.64170985865093	2.42139507268699	12
5	Psat.cameor.v2.3g132050	fha domain containing protein	7.30780188649108	7.76657640482317	7.75845688416439	8.42437937705747	8.05036056804765	6.97824270708747	19
3	Psat.cameor.v2.3g132100	ankyrin repeat and zinc finger domain containing protein	8.35904579483656	8.44666211783679	8.78295081075424	9.27217055178556	9.14330294136556	10.9561494129067	29
1	Psat.cameor.v2.3g132300	duf 295 domain containing protein	3.82844617628138	3.76373499194433	2.64720754193607	2.42139507268699	2.42139507268699	2.42139507268699	8
4	Psat.cameor.v2.3g132350	duf 295 domain containing protein	4.59216038451994	3.56517077489246	2.42139507268699	2.42139507268699	2.42139507268699	2.42139507268699	8
1	Psat.cameor.v2.3g132450	fasciclin arabinogalactan protein	13.006316971591	11.8396465500775	11.2749566079988	9.36312080713002	7.52239336655452	3.56170273444943	8
6	Psat.cameor.v2.3g132500		2.42139507268699	3.29645699006768	3.45526482585968	3.39859652034663	3.73204284896456	3.85216256080975	29
3	Psat.cameor.v2.3g132550	microtubule severing atpase	7.05537917797954	7.45591004916849	7.77035890521836	8.20763280571525	8.27978196761058	8.71261993298208	29
5	Psat.cameor.v2.3g132650	cytochrome p450 family protein	3.08873728612928	4.21452130937124	5.47376402778526	5.14003620485384	4.74994263226665	3.40996178184357	16
6	Psat.cameor.v2.3g132900	cytochrome p450 family protein	5.73408993618463	6.85932522433119	6.54059685980698	7.19811059953812	7.15692561074168	6.44401925318295	19
2	Psat.cameor.v2.3g133050	cytochrome p450 family protein	3.44004688566913	5.95074295129316	4.02258552702221	5.23248427586254	5.89747659466492	6.06881830273004	29
1	Psat.cameor.v2.3g133100	ubiquitin protease family profile domain containing protein	6.1847811299231	6.37477063049502	5.83471020117324	5.46937750433675	5.40389108014547	4.66901389033561	12
1	Psat.cameor.v2.3g133200	cytochrome p450 family protein	3.65018171228487	5.78966396711408	4.74002327560485	4.42100804292542	4.08200800516802	2.93951706750902	12
3	Psat.cameor.v2.3g133300	coiled coil domain containing protein	8.56228647245799	7.93358601346839	8.28460094368986	8.40732175676808	8.74543383616022	10.6930573604258	29
6	Psat.cameor.v2.3g133350	beach domain containing protein c2	10.271096688735	11.6307415762683	11.3747121019527	11.2458435705587	11.111654520765	10.244964597278	12
1	Psat.cameor.v2.3g133450	phytocyanin domain containing protein	6.8109099283758	7.05605178428817	7.62741147202446	6.09763178685889	6.00068709923064	5.55254436762867	16
3	Psat.cameor.v2.3g13350	beta amyrin 16 monooxygenase	2.42139507268699	2.42139507268699	2.42139507268699	3.6594132936267	8.18684310746461	4.94616864505033	23
6	Psat.cameor.v2.3g133500	extended synaptotagmin	6.78262349619964	6.99424121389611	6.86489780562565	6.68983306076331	5.13735998260322	3.34378429275879	12
1	Psat.cameor.v2.3g133600	hexosyltransferase	10.2328845017738	10.6701276850017	9.3898680282592	9.08732514036949	9.19660905278272	8.81259140193354	12
1	Psat.cameor.v2.3g134000	subtilisin protease sbt	3.12925451766624	5.53701809597588	3.20145996553167	2.88271592246431	2.42139507268699	2.61747107713933	12
3	Psat.cameor.v2.3g134100		3.42808587634899	3.63914662064944	3.97045561989509	3.75424045297285	3.95975822793727	5.35344420230798	29
4	Psat.cameor.v2.3g134150	subtilisin protease sbt	5.0595996159833	4.71985525190583	5.21604848967126	4.93661451388565	4.61810307941472	2.65127820964641	16
6	Psat.cameor.v2.3g134350	phospholipase d	8.62450233107473	9.44087221933133	9.86484825607931	9.85287005222978	9.19544479118364	7.54665384994376	16
6	Psat.cameor.v2.3g134400	ataxin domain containing protein	6.77745663668598	7.25745891458825	6.79732081911353	7.17318363095599	7.36823365315876	6.2882440745276	23
3	Psat.cameor.v2.3g134450		2.85154036283673	3.09617564554566	2.87440349159725	2.69438901756462	2.66271306407161	4.02646587275872	29
4	Psat.cameor.v2.3g13450	expansin	9.4169562884219	3.96006660358361	2.42139507268699	2.42139507268699	2.42139507268699	2.42139507268699	8
4	Psat.cameor.v2.3g134550	f box protein	5.67795809510965	3.19066273814015	4.0397488490441	2.42139507268699	2.42139507268699	2.42139507268699	8
4	Psat.cameor.v2.3g134600	f box lrr protein	6.98459778641782	4.10651190166256	2.64720754193607	2.42139507268699	2.42139507268699	2.42139507268699	8
2	Psat.cameor.v2.3g134750	e3 ubiquitin protein ligase ring	5.53086424699527	5.13597462784989	5.08833774813526	5.0471562841457	4.5996332687099	5.94686896162031	29
2	Psat.cameor.v2.3g134850	non specific serine threonine protein kinase	8.31058422674836	7.30882955709437	6.96103320926441	7.4321276414451	7.34963331118885	9.79488700343137	29
1	Psat.cameor.v2.3g134900	pentatricopeptide repeat containing protein	4.21464345418342	4.46876340055248	3.41708250081868	3.00380584913762	4.31537435909585	4.02697252551321	12
5	Psat.cameor.v2.3g134950	homeobox leucine zipper protein anthocyaninless 2	6.87729610569923	6.55832550657183	6.54504725979354	7.04507132395842	7.57425472749976	6.7393527679437	23	HB-HD-ZIP
1	Psat.cameor.v2.3g135100	methyltransferase	8.80060950713872	8.92241277773083	8.26718827597697	7.16860953214963	6.34071442494532	3.50436467648856	12
1	Psat.cameor.v2.3g135150	cop signalosome complex subunit	9.14063311347931	8.46136008816229	8.15336605820411	7.71602411446212	7.66819078289411	5.24371326296796	8
1	Psat.cameor.v2.3g135250	methyltransferase	10.3030722537878	10.2844201346826	8.63872653465858	7.99665738785178	7.62304144109576	4.88798623614788	8
3	Psat.cameor.v2.3g135350	cyclin f box protein	9.36942888114685	9.32114563639751	9.64745571129937	9.97771173474404	9.82019923353598	12.4986809449958	29
3	Psat.cameor.v2.3g135450	peroxisomal membrane protein 11c	10.4304666687193	9.69089876020478	9.8097306245908	10.0800299570418	10.2946189970254	10.775674536807	29
1	Psat.cameor.v2.3g135500	armadillo containing domain protein	8.39172270092178	8.01195742859635	7.55481714443606	7.37023164001637	6.70317342937509	5.4118911514663	8
3	Psat.cameor.v2.3g135550	small subunit processome utp domain containing protein	7.9608969678785	8.26021261005342	7.64958969046584	6.78920551880564	7.71713562674413	9.98582204037826	29
2	Psat.cameor.v2.3g135850	ribosomal rna small subunit methyltransferase	5.25375592366514	5.11404073100051	4.44862626663695	3.68979999927521	4.12794847657606	4.93697200794532	8
4	Psat.cameor.v2.3g135950	flap endonuclease gen protein	7.97331944901551	7.28122908379241	7.52867924047152	7.65130545156773	6.77001307995017	5.00655904685807	8
6	Psat.cameor.v2.3g136000	udp galactose glucose transporter	8.28669203070981	10.3102504683144	11.2561399547406	10.848710414167	11.0512513991983	6.6985380937447	16
6	Psat.cameor.v2.3g136100	vacuolar iron transporter protein	3.53435707058216	6.54842031267427	9.7933905351861	10.3241868127094	10.4516063769321	8.59874199310549	23
2	Psat.cameor.v2.3g136150	pentatricopeptide repeat containing protein chloroplastic	3.76472665313594	4.67568487188647	3.89307423955238	4.14281776197376	4.68405841977304	4.73560589109828	29
4	Psat.cameor.v2.3g136300	[fructose bisphosphate aldolase] lysine n methyltransferase	4.02855003582579	3.09649124735523	2.73984475013042	3.38611486137537	3.07372821019172	2.42139507268699	8
6	Psat.cameor.v2.3g136350	spx and exs domain containing protein	6.91000417079374	7.76347699968964	7.40998816842336	7.23628160225859	7.55778382624952	4.82101710144181	12
3	Psat.cameor.v2.3g136400	2 succinylbenzoate coa ligase chloroplastic peroxisomal	5.72304242173297	5.86124745191296	6.76443272390378	7.90552253421098	7.87500441438275	7.74124947778542	19
2	Psat.cameor.v2.3g136500	small ribosomal subunit protein es	10.2725281640157	8.85915379477844	9.49250748892981	8.73109711710945	8.83340173845602	9.76771658859651	8
3	Psat.cameor.v2.3g136550	spx domain containing membrane protein 08463	3.67907092266534	5.54999091433573	4.6088431301974	3.82768905977489	4.44755414516724	7.20243615343497	29
2	Psat.cameor.v2.3g137250		4.78933723634511	5.57286712956827	5.03612159940754	5.26376732338008	5.89920289374337	6.21962494993884	29
1	Psat.cameor.v2.3g13750	expansin	5.83033193375365	8.41287135246573	4.49840348663496	2.78506946846324	2.42139507268699	2.42139507268699	12
1	Psat.cameor.v2.3g137700		3.51637579550992	3.64680234043638	3.38740263303793	3.36755680787505	3.70093362069386	2.42139507268699	23
1	Psat.cameor.v2.3g137850	digalactosyldiacylglycerol synthase 1	7.58598973514223	7.75494753796855	6.40412692080806	6.47071264262146	6.77220647515372	7.16951497313998	12
1	Psat.cameor.v2.3g137900	duf 304 domain containing protein	5.28444780705962	4.89878559362205	4.49613173815358	3.62933156182796	3.93225332875596	3.14764549965865	8
1	Psat.cameor.v2.3g137950	nad p h quinone oxidoreductase subunit s chloroplastic	5.73364665869117	5.83720925622703	5.00096858216134	4.84901120022383	5.02648066070955	2.75654221424003	12
4	Psat.cameor.v2.3g138000	transmembrane protein	8.44093738939834	7.69676663041877	8.0254130104831	7.66081977112989	7.43968964371995	6.98600476769326	8
4	Psat.cameor.v2.3g138050	nad dependent malic enzyme 1	6.78826544888192	6.17854824985249	4.21846249739863	3.96336570834345	3.95577628435263	2.61747107713933	8
4	Psat.cameor.v2.3g138100	short chain dehydrogenase reductase	4.8767266043437	4.49640086777274	3.84324590141068	3.30131753732764	2.90616873074899	2.69683280122291	8
4	Psat.cameor.v2.3g138200	phosphomannomutase	10.909733947084	10.812264846779	10.7263053205908	9.42627458289931	8.71791180449314	7.01506966994112	8
1	Psat.cameor.v2.3g138250	bifunctional protein fold 1	8.74413790104075	8.99259836573236	9.22266362748292	8.07502805436706	8.02093375053591	7.669613778811	16
4	Psat.cameor.v2.3g138300	unknown protein	7.3488686581742	5.49340381270659	5.49163524885306	4.77819688176556	4.73127387613128	5.66107850411338	8
6	Psat.cameor.v2.3g138350	glutathione regulated potassium efflux system protein kefb	8.86302532446168	9.74615221119001	9.96394811981367	9.60604612129412	9.20869108587819	6.87583219328114	16
3	Psat.cameor.v2.3g138450	rio serine threonine protein kinase	8.90744186228143	8.59453571508687	8.76744312997848	9.11514778146654	9.44709036681619	10.7280018351715	29
1	Psat.cameor.v2.3g13850	hexosyltransferase	8.1510679365134	9.31311276253035	8.66948152704094	8.37819470979869	8.24691414649463	8.69692833988972	12
1	Psat.cameor.v2.3g138600	aspartic proteinase cdr	6.04662519904605	9.75016570698335	6.7589682262196	4.60920675317989	3.2446041792569	2.42139507268699	12
1	Psat.cameor.v2.3g138650	eukaryotic aspartyl protease family protein	6.0032277789432	7.39791165781519	2.42139507268699	2.42139507268699	2.42139507268699	2.65120223495017	12
2	Psat.cameor.v2.3g138700		4.92125988228991	5.55477108162624	4.58356458826966	5.21221567071727	6.40212793969351	5.96243190445528	23
6	Psat.cameor.v2.3g138800	myb transcription factor protein	3.49798608904568	3.66831233024157	3.62985546800222	3.58367692540883	2.71631048077052	2.42139507268699	12	MYB
1	Psat.cameor.v2.3g139050	glycosyl transferase cap domain containing protein	4.77534852015929	5.69793266520075	2.42139507268699	2.69438901756462	2.42139507268699	2.42139507268699	12
1	Psat.cameor.v2.3g139100	multiple c2 domain and transmembrane region protein	3.46011020539495	4.17785318388473	3.05638819308847	2.66464919667376	3.88821085052035	3.46625186051544	12
4	Psat.cameor.v2.3g139850	large ribosomal subunit protein ul	13.7341592129525	12.8956770275898	13.7571016249855	12.5103367128415	12.2144710993212	12.500517224569	16
1	Psat.cameor.v2.3g140300	at hook motif nuclear localized protein	9.24747445288345	8.36556464963172	7.03876750021671	6.51056581128845	6.2042029110197	6.07960066301734	8
3	Psat.cameor.v2.3g140900	ubiquitin protease family profile domain containing protein	6.4029516512614	6.7876805791846	7.61587377530476	8.23229817386901	8.06491553477757	7.83714523888836	19
3	Psat.cameor.v2.3g141150	bowman birk type proteinase inhibitor	2.42139507268699	2.57401672752251	2.42139507268699	5.59906571373934	5.13535521633578	2.69683280122291	19
2	Psat.cameor.v2.3g141250		4.10596104295419	5.17437692787044	4.08050621195199	4.02080754258369	4.38221110853411	5.33901112989646	29
4	Psat.cameor.v2.3g141450	bowman birk type proteinase inhibitor	11.7658936598776	6.22682703214413	3.68184736364385	4.26617487187062	3.96574823105307	2.42139507268699	8
2	Psat.cameor.v2.3g14150	cytochrome p450 83b1	10.9484334444443	10.1310678688108	7.72709418268116	8.10948972286931	9.08527481532334	10.3639489787513	8
4	Psat.cameor.v2.3g141500	bowman birk type proteinase inhibitor	12.3681392280096	7.08095154846562	4.10968848458408	5.50254274926962	5.79623428309919	2.42139507268699	8
3	Psat.cameor.v2.3g141950	bbi inhibitor	4.85400055309282	4.58205886105517	10.0579102889585	14.2319581788403	16.0907050010466	13.5978151776446	23
4	Psat.cameor.v2.3g14200	complex lyr protein domain containing	9.26342170349446	8.60257209708767	8.01036837383936	8.0408434839336	8.40812449346092	8.37710052449029	8
3	Psat.cameor.v2.3g142000	bbi inhibitor	2.42139507268699	2.42139507268699	3.43738147841589	7.50112465425637	7.61410833760118	2.69683280122291	23
3	Psat.cameor.v2.3g142050	bbi inhibitor	4.76445786843065	4.65234432156463	12.1654302431592	14.6901791454824	15.8484002716446	12.9653829868818	23
1	Psat.cameor.v2.3g142150	shootin	8.57107037883795	8.02347085960411	7.27304529967772	6.88655490419515	6.875032518808	6.7928313712437	8
1	Psat.cameor.v2.3g142400	palmitoyl coa hydrolase	7.37152435328962	7.31084790135902	6.62354969696086	6.43064456794521	5.53404102893351	3.7362451318807	8
4	Psat.cameor.v2.3g14250	bag family molecular chaperone regulator 8 chloroplastic	8.33187629887126	7.57620044824948	7.49703219512552	7.04183459148557	6.92600234331796	6.09129219296572	8
3	Psat.cameor.v2.3g142500	palmitoyl coa hydrolase	7.37268387524697	6.94700281694649	6.7575272646922	6.47514791310815	6.19809712160585	8.14065702466877	29
2	Psat.cameor.v2.3g142550	palmitoyl coa hydrolase	9.065408348081	8.33572361658218	8.52747417013741	7.95625555096357	7.84055009379347	8.57415210431732	8
5	Psat.cameor.v2.3g142650	beta amylase 1	8.6953231482824	9.12870452179987	9.33374569688853	10.0464417363582	9.64286519070013	8.4801987326453	19	BES1
4	Psat.cameor.v2.3g142750	variant 2 rop guanine nucleotide exchange factor	5.95670800845944	5.66395789420204	6.04979479454151	4.906321438357	3.75999393274547	2.61747107713933	16
3	Psat.cameor.v2.3g142800	mediator of rna polymerase ii transcription subunit protein	7.89538602000383	9.47094161923336	9.26619964795303	9.39707182179677	9.30930915706489	10.2939426261621	29
3	Psat.cameor.v2.3g142900	duf 4378 domain containing protein	8.5801453324773	10.9941856437103	9.35447398369588	10.1428440439691	9.65792195926576	10.423395741168	12
3	Psat.cameor.v2.3g143000	ring type e3 ubiquitin transferase	7.88632975121149	9.00526661404411	9.35181507832574	9.56170957233881	9.84240015622722	9.79815453552512	23
3	Psat.cameor.v2.3g143250	signal peptide peptidase	8.0606079227602	7.47765183527811	8.0632127192527	9.10957112361106	9.3395205667575	10.0923144154157	29
3	Psat.cameor.v2.3g143300	skp component dimerisation domain containing protein	6.2085159611499	6.19966703314011	5.7985405527971	7.34409497249851	8.60735595764203	9.95315484321844	29
6	Psat.cameor.v2.3g143350	ascorbate transporter chloroplastic	7.95420954033565	8.90080165328355	8.42482549173229	8.54720203329167	8.55231955252968	5.23798463383119	12
1	Psat.cameor.v2.3g14350	udp glucose 6 dehydrogenase	11.7525765475187	11.6873699973684	11.1312193583503	10.3033685577862	10.0716878158358	8.98440717744247	8
3	Psat.cameor.v2.3g143600	ribosomal rna small subunit methyltransferase g	8.42455990269976	7.72668986892975	7.70566974057198	7.8020320173739	8.04062616465366	10.1297881312628	29
2	Psat.cameor.v2.3g143650	fcp homology domain containing protein	5.58127767861844	3.5540099548557	4.00849708149008	4.24764805282408	3.491980544119	3.98870262260593	8
1	Psat.cameor.v2.3g143700	mesoderm development candidate	7.92369294439736	8.49438024783073	7.25591094492925	5.26430682903369	5.00361853327549	3.0188787915926	12
1	Psat.cameor.v2.3g143850	l 3 synthase cysteine 1	11.3437851261083	11.0751250833336	9.68365067484635	7.4100964018281	6.88296880719697	3.91349766360094	8
1	Psat.cameor.v2.3g143900		3.70567332868817	3.7275541354962	2.64859102234817	2.42139507268699	2.42139507268699	2.42139507268699	12
3	Psat.cameor.v2.3g143950		3.58962567520457	3.68233021224393	3.20975830201228	3.33440526407135	4.3793346523195	6.53942352050555	29
1	Psat.cameor.v2.3g14400	tpx c terminal domain containing protein	8.39300929052786	6.69387911679662	5.73494178337624	4.69460508641249	4.63300070633996	2.75654221424003	8
3	Psat.cameor.v2.3g144000	at rich interactive domain containing protein	9.28731274044864	9.64316224269045	9.64558558406966	9.62689212652028	9.61648116323142	10.5658766131373	29
3	Psat.cameor.v2.3g144100	associated e3 ubiquitin protein ligase	6.72906852666663	6.78953667751475	7.0861074157358	7.11709128612284	7.52044796824571	8.54868662799239	29
6	Psat.cameor.v2.3g144150	egf domain containing protein	7.59447225411718	8.27724683184384	8.29118489342373	8.56459770157191	8.61140177201377	6.02292996303521	23
3	Psat.cameor.v2.3g144450	ring type domain containing protein	4.33964469268053	4.25991117030961	4.16984507691438	4.29033594963051	4.81000580387569	6.75800382115899	29
2	Psat.cameor.v2.3g14450	eid f box protein	6.96494091032532	6.56402961729826	6.193046821898	6.31940647143938	6.14227606546549	7.51477135355322	29
3	Psat.cameor.v2.3g144850	adp ribosyl cyclase cyclic ribose hydrolase	3.72770756982382	3.51549572956549	4.06090743566499	5.0835363180563	5.31968566679553	3.78312855289663	23
1	Psat.cameor.v2.3g144950	pectate lyase superfamily protein domain containing	9.75867618130125	9.03919885577703	6.33944832489946	5.14995717424067	4.92211365673815	3.11646304410582	8
6	Psat.cameor.v2.3g14500	chaperone protein clpb chloroplastic	9.20953486069159	10.2368413335155	11.4397006815654	9.74810558285954	9.4126989728539	8.06375533835412	16
3	Psat.cameor.v2.3g145150	protein bps chloroplastic	8.08009994869551	8.1573888167707	8.55264452006795	9.27088440821388	9.79690983108868	11.6456496019101	29
1	Psat.cameor.v2.3g145250	non specific serine threonine protein kinase	8.1854495753391	9.22631978020905	8.56831320035118	8.32964459245895	7.52139474576167	4.15460929049707	12
3	Psat.cameor.v2.3g145300	caax prenyl protease	10.3679504180153	10.1427343670155	10.5279321295711	10.4518827238785	10.737459081289	12.0237039548063	29
1	Psat.cameor.v2.3g145350	adp ribosyl cyclase cyclic ribose hydrolase	2.89430050069184	4.13024371213953	3.29667165932896	3.40953992965081	3.19760848496499	2.42139507268699	12
4	Psat.cameor.v2.3g14550	chaperone protein clpb	4.32577908141342	5.42490787567886	6.75878207192679	4.97363656083358	4.23332879325357	4.01421325104857	16
1	Psat.cameor.v2.3g146250	large ribosomal subunit protein	9.89244416362784	9.84841155657509	9.54303725295794	8.5781929367502	8.11909872288721	7.72223038892937	8
3	Psat.cameor.v2.3g146300	chorismate synthase	10.0812642147879	10.9179545092537	11.359556240641	11.5505305826467	11.4024379888255	12.3508914832069	29
1	Psat.cameor.v2.3g146400	f box and interaction domain protein	4.23033025931632	4.13094645617828	2.88491652257362	3.16628580566404	2.42139507268699	2.84735421409875	8
2	Psat.cameor.v2.3g146450	f box and interaction domain protein	4.92313775498705	5.39134507660952	4.00644387923268	5.05215519815749	5.29154143686844	5.40692208815748	29
3	Psat.cameor.v2.3g146550	f box and interaction domain protein	5.59401364839612	6.63713548958067	6.55184716453394	7.06691589508823	7.33184491491038	7.19786583932535	23
5	Psat.cameor.v2.3g146850	f box and interaction domain protein	5.59668666234312	4.96182699237936	3.77663471388267	4.8930283754671	5.68445943880136	3.6477147996069	23
5	Psat.cameor.v2.3g146900	f box and interaction domain protein	3.37513267258529	3.68638686877533	3.78139687741744	5.86832661111841	6.02694153275244	3.40009634995676	23
1	Psat.cameor.v2.3g146950	d isomer specific 2 hydroxyacid dehydrogenase nad binding domain containing protein	9.1361862103339	8.80948865828066	8.66748684660399	8.46534030061739	8.18063220125781	6.90898086627857	8
3	Psat.cameor.v2.3g147400		2.42139507268699	3.25993515358543	2.80580070846679	2.69438901756462	2.63153900351733	4.18168710682642	29
5	Psat.cameor.v2.3g147700	variant 2 heavy metal associated isoprenylated plant protein	9.24913242902217	10.1571010557456	10.2354621126912	11.2922350402922	11.5809246484588	9.93849094158371	23
3	Psat.cameor.v2.3g147800		4.34607719603634	5.21191256871997	5.00866001305627	5.06868511699598	4.94830639937955	6.49164872649763	29
1	Psat.cameor.v2.3g147900	1 aminocyclopropane carboxylate synthase protein	8.80957406935202	7.58494216260638	7.08543104131368	4.32690812280243	3.36249817218596	2.65120223495017	8
1	Psat.cameor.v2.3g147950		4.73150957109564	6.14524220123121	4.48614187189475	3.6617348415658	2.9597661474479	3.15652310044551	12
3	Psat.cameor.v2.3g14800	membrane anchored ubiquitin fold protein	6.40070290150249	6.24147366271034	5.47246940361062	6.48533261868181	7.94032043904162	11.1506024255587	29
6	Psat.cameor.v2.3g148150	wrky transcription factor protein	5.02462465469936	6.53332567454109	5.77892062965406	5.66153214965994	6.59270112885153	5.44427864556843	23	WRKY
4	Psat.cameor.v2.3g148200	ab hydrolase domain containing protein	8.68137937341176	8.25775055671814	7.87627864911264	8.26383267968041	8.03086804009759	6.99931245209146	8
6	Psat.cameor.v2.3g148250	sphingoid long chain bases kinase 2 mitochondrial	6.57726294007049	6.83881424975244	7.17666356395941	6.51847602823367	5.63147970913985	4.29868293179735	16
3	Psat.cameor.v2.3g148350	water stress and hypersensitive response domain containing protein	8.62233430714885	8.98276405485269	9.13011394511751	8.9931816775204	9.65386795867328	11.1533581317224	29
6	Psat.cameor.v2.3g148450		4.64984438391962	4.34794677699628	5.38119200326115	5.32030307563535	5.10069137357622	4.95151835990771	16
3	Psat.cameor.v2.3g148500	golgin candidate	8.00684903386352	8.50869115880055	8.4384211775901	8.78131842395451	8.71142632425914	9.25001421256214	29
4	Psat.cameor.v2.3g148550	ring h2 finger protein atl	7.27031876102269	5.26514178163832	5.0432505421119	5.20915453737959	4.98251478748201	3.40073880110721	8
1	Psat.cameor.v2.3g148700	subtilisin protease sbt	8.9532839720936	9.6488310292315	7.39137786571048	4.60284860705399	3.21559922613681	2.65127820964641	12
3	Psat.cameor.v2.3g148800	wall associated receptor kinase	2.42139507268699	2.42139507268699	2.65772057291244	3.53828363994727	3.54300458604371	10.190834409963	29
5	Psat.cameor.v2.3g148850	myb domain containing protein	8.03341298884496	7.87729362841233	8.4011009663658	9.05084820703275	8.93039745818928	7.11704617237597	19
5	Psat.cameor.v2.3g148950	cupin type domain containing protein	7.33959071888543	11.3613658991748	18.4251661751696	18.4548454795809	16.099102455619	10.182852099908	19
1	Psat.cameor.v2.3g14900	calmodulin binding domain containing protein	2.42139507268699	4.56906994979793	2.42139507268699	2.68153988761129	2.66271306407161	2.42139507268699	12
5	Psat.cameor.v2.3g149000	cupin type domain containing protein	6.98493388812776	11.5116839623295	18.3636941644052	18.2791797389718	16.0034177779958	9.63340971232827	16
5	Psat.cameor.v2.3g149050	cupin type domain containing protein	3.79961936646745	8.09096006690064	13.5825567977838	13.7928471021563	11.1869666094971	5.68888247457059	19
5	Psat.cameor.v2.3g149150	cupin type domain containing protein	8.72218657989301	12.8839341546577	19.9560997919091	19.894973545674	17.4559707350854	11.3769659471878	16
6	Psat.cameor.v2.3g149250	sterol 3 beta glucosyltransferase ugt80a2	5.13406871962068	6.2640742307343	5.89770337210663	5.03438203754935	4.54277054407162	3.66188189905218	12
1	Psat.cameor.v2.3g149300	protein lutein deficient 5 chloroplastic	8.15872964474679	8.67761015801797	8.41004568966912	8.06579544111429	7.85926918458067	7.47179181704015	12
3	Psat.cameor.v2.3g149350	f box domain protein	3.57413171175439	3.58226079835903	3.14885907292989	3.30597292526468	2.9597661474479	5.32859023078535	29
3	Psat.cameor.v2.3g149450	heat shock protein hsp 90	3.19966741718382	4.30569070553661	7.04465670932521	5.16762581495341	3.56714661827113	9.50593152000194	29
3	Psat.cameor.v2.3g149500		4.46382906276157	4.78544108851858	5.5732514170592	7.01118067322856	7.85126185224116	8.39313401736005	29
6	Psat.cameor.v2.3g149850	transmembrane protein	6.54604235531479	7.63035717719864	9.11461624043687	8.7322947077869	8.06775538517812	6.97649358798469	16
2	Psat.cameor.v2.3g149900	bifunctional monothiol glutaredoxin chloroplastic	9.59562055217686	8.48985515361288	7.86638378475215	8.49719023122195	8.63251266301037	8.71970291454663	8
6	Psat.cameor.v2.3g150000		5.19781617196617	5.59636114093789	5.4323265599929	5.36617242777125	5.00251260915445	4.17956240206053	12
1	Psat.cameor.v2.3g150050	flavin mononucleotide hydrolase 1 chloroplatic	5.97515311357032	5.6253256380797	4.96065229979504	4.91446666065886	4.99297740328945	4.10838438692698	8
2	Psat.cameor.v2.3g150100	sulfate thiosulfate import atp binding protein cysa	7.89490392361439	7.56704746629583	6.75844593616626	6.61324049719254	6.78255284285639	7.25195515298806	8
1	Psat.cameor.v2.3g150150	inactive leucine rich repeat receptor protein kinase	7.42933117047607	9.02252047283975	8.08325918163995	7.70070034749281	7.57734021231777	6.79255517929797	12
3	Psat.cameor.v2.3g150350	cbs domain containing protein	8.00858771788362	8.48549205975768	8.13015546066596	8.10956362161362	8.38340838695588	10.096059991729	29
6	Psat.cameor.v2.3g150400	auxin efflux carrier component	2.42139507268699	3.43924456341416	3.1107289918227	3.35519370533338	3.43047667442356	2.42139507268699	12
1	Psat.cameor.v2.3g150450	meg family	8.41368962199942	8.98460442645866	7.12979667553102	5.80061526016845	5.06017096777936	5.28759990234369	12
1	Psat.cameor.v2.3g15050	cyclic nucleotide gated ion channel	10.7023458984703	10.5528315902071	9.14035094802696	9.35190174529217	9.28138301516754	5.08258039852587	8
6	Psat.cameor.v2.3g150500	quality protein zinc finger ccch domain containing	8.08282646443534	9.22428935945514	9.24893107482894	8.97939623850878	8.64610055671211	8.00396179397051	16	C3H
1	Psat.cameor.v2.3g150550	gdt family protein	8.79817078694888	8.86000307191652	8.02999908846677	7.74625797421699	7.66430650629809	6.19506557534346	12
2	Psat.cameor.v2.3g150600	pentatricopeptide repeat containing protein	5.04825719492492	5.02807256269222	4.23801862462019	4.12444346467602	4.98596207745761	4.74898825794349	8
1	Psat.cameor.v2.3g150650	crib domain containing protein	2.81501100416388	3.98818107630662	4.14247231401904	3.12560257546901	2.95415281828761	2.42139507268699	16
6	Psat.cameor.v2.3g150700	center subunit	10.9542261078565	11.0096884994104	12.5644999434026	11.3984032150034	9.57857451381375	5.18411298614185	16
3	Psat.cameor.v2.3g150950	tyrosine protein phosphatase domain containing	4.89616812408718	5.37633529075594	6.49273291012183	6.62001996855008	7.26742060031266	8.29042128389812	29
1	Psat.cameor.v2.3g15100	phosphatidylinositol 3 4 5 trisphosphate phosphatase and protein tyrosine pten	3.80861322999161	4.79048174734935	2.97426401587048	2.66464919667376	3.46753761319078	3.42680300961491	12
3	Psat.cameor.v2.3g151000	c2h2 type domain containing protein	11.5073302699482	10.927003320839	11.3142799336201	10.8382460903276	10.6849172237779	12.0099563930735	29
4	Psat.cameor.v2.3g151050	wrky transcription factor	5.82395794608188	4.01358263382585	2.82307510291294	2.66464919667376	2.42139507268699	2.42139507268699	8	WRKY
6	Psat.cameor.v2.3g151100	seipin	6.28585048400514	8.78459906778309	11.5667360382871	12.6495447606883	12.4323243559178	12.0905242316818	19
4	Psat.cameor.v2.3g151150	4 hydroxy methyl oxoglutarate aldolase	9.07341312374696	8.84642794074291	8.96193589886519	8.51430554099541	8.3986500741144	6.45833965707044	8
6	Psat.cameor.v2.3g151200	isopentenyl diphosphate delta isomerase	9.47908598136526	9.88838131786711	9.56660601844833	9.29455646394708	9.92881122334637	7.93866608027048	23
3	Psat.cameor.v2.3g151350	basic leucine zipper and w2 domain containing protein	12.2958379112268	12.3209853905626	12.5725862840256	12.7149745444386	12.7535125036539	13.4782002200893	29
6	Psat.cameor.v2.3g151400	5 amino phosphoribosylamino uracil reductase	8.35631197630738	8.10164323207973	9.05636404731375	9.01552841262681	8.83575439587898	7.50933244523838	16
4	Psat.cameor.v2.3g15150	trna rrna methyltransferase spou type domain containing protein	6.54592119721032	5.62795048516356	5.58826270449079	5.3656073124134	5.39772372761929	5.51269001778688	8
3	Psat.cameor.v2.3g151500	unknown protein	4.1678394681455	4.36875208092624	3.80939784656903	4.07369573782368	3.39714833767082	5.28479619175115	29
6	Psat.cameor.v2.3g152000	ppm type phosphatase domain containing protein	8.94519335439812	9.60100543534886	10.1165782355639	9.38441484800702	8.35876735087678	8.8441827767014	16
1	Psat.cameor.v2.3g152050	serine carboxypeptidase	11.3096099390032	9.34859224317118	8.53504620564102	6.59857843444475	5.75992572198278	4.72337739540607	8
6	Psat.cameor.v2.3g152100		8.05204240725556	7.89733110980695	8.62393466276486	8.60128231490659	8.16340701067399	7.07930630133396	16
4	Psat.cameor.v2.3g152150	duf 2358 family protein	6.64332511125657	6.21373924763009	6.88239429370874	6.05019903493615	5.50165473916801	4.90041553082207	16
2	Psat.cameor.v2.3g152200	aspartic proteinase protein	6.25152120392491	7.09015793991673	5.59135980753397	4.74540038311737	5.53678404902553	8.34812671801003	29
4	Psat.cameor.v2.3g152250	thioredoxin f type chloroplastic	9.20775428777611	8.34280390307752	8.35568886507951	8.44981372877401	8.18847365141397	4.10475133626378	8
2	Psat.cameor.v2.3g152300	glutamine fructose phosphate	8.7455675654972	8.20443336110586	7.81606880277147	6.21470070274126	5.75815811522306	9.48057485000644	29
6	Psat.cameor.v2.3g152350	duf 538 domain containing protein	10.0863429471022	9.99710991922497	10.782540710885	10.0274482354905	9.5890860042111	8.77294400041594	16
1	Psat.cameor.v2.3g152400	biotin carboxyl carrier protein of acetyl coa carboxylase 1	9.84429274389137	9.42147750618788	9.25250351965006	8.47052696917986	8.20047549660094	5.60013694111447	8
1	Psat.cameor.v2.3g152450	protein tic 20	7.08723551585325	6.68402686220123	7.16743731327208	5.73262437605764	5.50138506592328	4.95230794086304	16
2	Psat.cameor.v2.3g152600	er membrane protein complex subunit	10.0621267543054	9.31218715563123	9.30447981641819	9.09425289543178	9.27553634427514	10.0947386647184	29
3	Psat.cameor.v2.3g152650	calreticulin	5.42508626969639	6.5469321443271	6.73228676475186	7.3022826476948	7.8926539292869	7.3870729874163	23
2	Psat.cameor.v2.3g152700	acyl carrier protein 1	10.0560724097088	8.88783339775408	8.58820591533396	7.82780668599393	7.95498160898476	8.66152991854163	8
3	Psat.cameor.v2.3g152800	dehydrogenase reductase sdr family member	8.31889966763688	8.26666265066016	8.45745483614321	8.2101411491281	8.45637172739018	10.2570530222531	29
3	Psat.cameor.v2.3g15300	saccharopine dehydrogenase nadp binding domain containing protein	7.38358037800019	7.34282767600264	7.09647115728297	7.33612655395384	7.49620008130328	8.39822671015527	29
5	Psat.cameor.v2.3g153100	variant 2 phospholipase a 1 lcat	6.8508157236389	7.30538985156218	6.51339042539757	7.74699536868267	8.16347384225484	5.42440628907145	23
3	Psat.cameor.v2.3g153150	ap ethylene responsive transcription factor	3.82238542373589	4.6830956637129	4.72993441510639	5.04288271518648	4.95341845997676	4.78729911425316	19	AP2/ERF-AP2
2	Psat.cameor.v2.3g153250	calcineurin phosphoesterase domain containing protein	7.92336549632939	8.37292454600226	7.2867303133096	6.96809636724325	6.99098319940344	8.98096296508585	29
1	Psat.cameor.v2.3g153400	glutathione dehydrogenase ascorbate	8.1314994436764	7.80741393964665	6.70289336450942	6.43138234058257	6.52384069010285	4.61790697920089	8
3	Psat.cameor.v2.3g153550	chromatin assembly factor subunit protein	9.45017313130796	10.1829203826613	9.240192689439	8.86925357972483	9.05198230625972	9.67210586611542	12
1	Psat.cameor.v2.3g153600	phosphoglycolate phosphatase protein	8.55099083622344	8.2877298953606	7.36112446525069	6.93058831152869	6.22610600920398	3.66731273812721	8
1	Psat.cameor.v2.3g153650	transmembrane protein	10.2691646885345	8.17748754055671	6.77035545277656	5.75356345728677	4.38648213729989	2.65127820964641	8
3	Psat.cameor.v2.3g153700	sister chromatid cohesion protein	9.66753755754052	10.3242936617034	10.0452976308513	10.324155512401	10.5205356501491	11.116626667826	29
3	Psat.cameor.v2.3g153950		4.66769945411147	4.21672217526946	4.21388614045882	5.1319279233422	5.44457646723266	6.55556192102855	29
3	Psat.cameor.v2.3g154000	mitochondrial proton calcium exchanger protein	4.65844481045971	5.65092502002019	4.69480388811362	4.64470057964476	5.37745555752797	6.38699110944961	29
5	Psat.cameor.v2.3g154050		8.27893629959068	8.7862780801566	9.35482599053517	10.1171561775446	9.87675872942615	8.76816494756637	19
4	Psat.cameor.v2.3g154450	duf 4005 protein	5.5861247203625	4.45243549431319	5.26391170902682	5.04664476996479	4.96240290154371	3.30237156719236	8
3	Psat.cameor.v2.3g15450	saccharopine dehydrogenase nadp binding domain containing protein	3.98174343554957	4.15785207261106	4.1780844667957	4.47825554759033	4.66313658049885	5.54842070509591	29
1	Psat.cameor.v2.3g154900	purine permease	6.77180341230507	7.34689498769748	6.45554184094427	6.65332918092903	6.5141267321733	4.96512096334086	12
4	Psat.cameor.v2.3g154950	acyl carrier protein 1	10.7730201920994	9.61347452445621	9.90425972463697	9.24941395525358	8.80317415572686	8.02796833887096	8
3	Psat.cameor.v2.3g15500	saccharopine dehydrogenase nadp binding domain containing protein	5.14257638544753	5.16324881987368	5.01023820761393	5.61958292454802	5.40491221298742	6.50029303752379	29
5	Psat.cameor.v2.3g155150	transcription factor bhlh protein	3.72782999783373	3.95192480005342	4.60645926989037	6.82058508080785	7.19280606566939	3.0357486507955	23	bHLH
2	Psat.cameor.v2.3g155250	cytochrome c domain protein	10.5351098234079	10.0540331671851	9.67414399393399	9.32026479169014	9.67569212055117	10.2300474739168	8
2	Psat.cameor.v2.3g155350	dna directed rna polymerase subunit	8.30332830079391	7.95323098421258	7.83045251809597	7.49894194383435	7.75101581067644	9.47717456016675	29
1	Psat.cameor.v2.3g155450	rhodanese domain containing protein 4a chloroplastic	6.83112606512546	7.0909662629108	6.82108970322214	6.48992884636696	6.09153593062209	6.95591270393831	12
1	Psat.cameor.v2.3g15550		5.38868245128515	5.05831315419524	4.3007092668211	4.29196543721081	4.18700864388147	3.89668023414119	8
4	Psat.cameor.v2.3g155500	containing protein zip	5.21913411961813	4.88227978497148	4.74930081158582	2.78506946846324	2.42139507268699	2.42139507268699	8
5	Psat.cameor.v2.3g155850	formin protein	7.06614949812899	6.99267754404609	7.89776975118049	8.40418616819829	8.78940986793868	6.28480854091308	23
1	Psat.cameor.v2.3g155900	acyl coenzyme a thioesterase 10 mitochondrial	7.85033835340486	7.11947403450867	5.99345356671482	5.63566459197653	5.30891246584476	4.44140750436785	8
3	Psat.cameor.v2.3g15600	saccharopine dehydrogenase nadp binding domain containing protein	3.4886356760255	3.61861569446147	4.14201374768166	4.16990443734871	4.46063885760306	6.78010447227848	29
1	Psat.cameor.v2.3g156150	vacuolar proton pump subunit b	11.2092419855485	11.2027035353949	10.4304557934663	9.48391624730783	9.34461704294883	8.69676902534445	8
3	Psat.cameor.v2.3g156200	protein serine threonine phosphatase	6.76372993061025	7.06917515795257	7.15493313481656	7.95678307788664	7.3289444463067	9.22353117514051	29
3	Psat.cameor.v2.3g156400	duf 1279 domain containing protein	6.90976053891196	6.34285325217167	6.80409238437264	6.46449114608777	6.4761531861584	7.63674685287196	29
3	Psat.cameor.v2.3g156450		3.70410570728149	4.06582751704389	4.24192601177294	4.83273811313021	5.84063175926216	7.73721339607405	29
6	Psat.cameor.v2.3g156500	nucleobase ascorbate transporter 11	5.02059678110248	6.65103130139774	7.49521271131333	7.30965247641835	6.41729123203617	5.54690407512897	16
6	Psat.cameor.v2.3g156650	f box domain containing protein	6.69186376686666	7.45097104239692	7.92071331649947	6.64075527922837	6.71332053126041	6.99446765501879	16
1	Psat.cameor.v2.3g156700	cyclin 1	2.42139507268699	4.29815987870455	2.87440349159725	2.42139507268699	2.63153900351733	2.42139507268699	12
6	Psat.cameor.v2.3g156750	f box domain containing protein	7.48464332829639	8.45309504378779	8.65482791631612	7.88497173709422	7.84663551671289	8.07758210086144	16
3	Psat.cameor.v2.3g156800	f box domain containing protein	6.20962499548897	5.99724553204083	5.38093394753287	5.59944130647205	5.60390960307004	7.13820746136641	29
1	Psat.cameor.v2.3g156900	cyclin 1	3.2848787719409	6.05021370568325	2.96513446530622	2.42139507268699	2.42139507268699	2.42139507268699	12
3	Psat.cameor.v2.3g15700	saccharopine dehydrogenase nadp binding domain containing protein	4.83767184355642	4.60477389453164	4.92292099104098	5.75586676191012	5.90274861884608	8.14296153325504	29
3	Psat.cameor.v2.3g157050	myb domain containing protein	8.58606894750326	8.50099646991719	8.8306682518378	9.14536773267037	9.40595800624593	9.80586439883696	29	Trihelix
5	Psat.cameor.v2.3g157100		3.7910159524355	3.82805725217531	2.65772057291244	4.19823294267779	4.25065854026886	2.42139507268699	23
5	Psat.cameor.v2.3g157200	ppiase cyclophilin type domain containing protein	7.22071623377259	7.50347851673652	7.03270963459197	8.57711757381102	9.18117471524351	5.65414392183588	23
2	Psat.cameor.v2.3g157250	rrm domain containing protein	8.62568816490414	8.33653670722286	8.03814270813416	8.09223947274286	8.41481834816384	9.28813138625215	29
1	Psat.cameor.v2.3g157300	2 dehydro deoxyphosphooctonate aldolase	9.19894758210052	9.30411690736707	8.98353093788007	9.00407556971783	9.28310633069813	7.41136859990874	12
3	Psat.cameor.v2.3g157450	smr domain containing protein	7.70112913939608	7.72715893035938	7.95183341777801	8.30178963434227	8.44619288439573	10.304020966746	29
3	Psat.cameor.v2.3g15750	pentatricopeptide repeat containing protein	5.44212999764712	5.78020402519608	6.25305626194208	5.94283308452518	6.0217523837352	7.32711214894827	29
1	Psat.cameor.v2.3g157500	transcription termination factor mtef chloroplastic	3.98369570770265	4.46325935716026	4.79754310764649	3.84351266740635	3.45860162422633	2.61747107713933	16
3	Psat.cameor.v2.3g157550	repeat and elmo domain containing protein	8.09552215044956	8.68147080799069	7.97600614439518	7.99895942493071	7.59434974668755	9.09110960886136	29
1	Psat.cameor.v2.3g157600	subtilisin protease sbt	8.42780951591038	8.03903105029868	8.28903372033925	4.92055028956906	3.5690700190855	2.61747107713933	8
1	Psat.cameor.v2.3g157700	non specific serine threonine protein kinase	6.57140982568599	6.37845444923027	5.21604848967126	5.34483539274287	4.97892779492092	3.59853630557399	8
1	Psat.cameor.v2.3g157750	non specific serine threonine protein kinase	7.43637061478278	7.05854613309595	5.15118983393213	4.15311122833362	3.81779534728931	2.88108537190959	8
3	Psat.cameor.v2.3g157800		4.90945414462601	5.46461052436462	6.26547973195335	7.20823027968805	7.45246513967243	9.16136196102775	29
6	Psat.cameor.v2.3g15800	upf protein 3956	6.65422985576772	7.06279617790768	8.9098940966509	8.19439722060283	7.69852923138883	7.01490152468732	16
6	Psat.cameor.v2.3g158200	rgg repeats nuclear rna binding protein	11.9704966871265	11.9479964260534	12.9830664228694	12.166762045734	11.932519263752	11.3457456637759	16
1	Psat.cameor.v2.3g158400	non specific serine threonine protein kinase	9.69957590555721	9.52806504119923	8.32565985928381	7.72154803931296	7.59525501601776	5.42163706215696	8
3	Psat.cameor.v2.3g15850	wrky transcription factor protein	7.40288767876963	6.99369428635001	7.50260223809418	8.07436827440514	8.18913957398447	8.65910547429212	29	WRKY
3	Psat.cameor.v2.3g158850	ethylene responsive transcription factor erf	2.42139507268699	2.55931725405149	2.75240951263645	2.92479401159805	4.36539586447921	3.78971721528758	23	AP2/ERF-ERF
1	Psat.cameor.v2.3g15900	cyclin dependent kinase c 1	4.70063705867835	5.35180225198188	4.43454235428664	3.29602596960945	3.07470742552687	2.42139507268699	12
1	Psat.cameor.v2.3g159050	peptidase m50b protein	7.39076001545908	6.62499092676967	5.76986671296396	4.70337291203923	4.91771519414097	3.07856600053251	8
4	Psat.cameor.v2.3g159100	u11 u12 small nuclear ribonucleoprotein kda protein	6.18897570173773	6.05802215632941	6.07298493235213	5.7793495074607	5.30395372255119	5.65835608532639	8
5	Psat.cameor.v2.3g159250	membrane associated kinase regulator	3.73215823270065	4.67912848204848	4.40114742735313	5.40099468207165	5.33778632433012	3.77101622431699	19
6	Psat.cameor.v2.3g159400	duf 3741 domain protein	7.79460550609188	8.58332740088172	7.71987319058159	7.32044562463774	7.51218437189264	5.87268688191548	12
4	Psat.cameor.v2.3g159450	duf 4005 domain containing protein	7.70747721853059	5.60659127713901	3.86658658845729	3.62119856821856	2.66485073936437	2.61747107713933	8
1	Psat.cameor.v2.3g159550		4.40473640754499	4.3634715252945	3.70207770057762	3.19775053294151	3.07586588548448	2.74344106305668	8
6	Psat.cameor.v2.3g159650	non specific serine threonine protein kinase	3.20715798665908	5.04899442816455	6.17311859799849	4.02861114386865	2.87499467019471	3.46105037040533	16
1	Psat.cameor.v2.3g159700	50s ribosomal protein	6.19199791171087	5.79201671502866	5.55497905397912	4.52460826221587	3.99750461418071	2.97335283144766	8
3	Psat.cameor.v2.3g159850	g type lectin s receptor serine threonine protein kinase	2.81844644071492	2.9877604744231	2.64720754193607	2.76192817969275	2.42139507268699	5.93079627089333	29
5	Psat.cameor.v2.3g159900		4.38288195442586	4.95995144070066	5.37828176131463	6.06458312540434	6.38698226692879	4.55396195339841	23
1	Psat.cameor.v2.3g159950	solute carrier family 2 facilitated glucose transporter member	7.54949807039823	7.35311685310894	6.7761217814321	6.93691543325962	6.7199452978798	5.29949744108519	8
4	Psat.cameor.v2.3g16000	protein enhanced disease resistance c terminal domain containing	5.63615363513628	4.3457091876789	4.90692718914302	4.70383271756778	3.92692617552638	3.14764549965865	8
4	Psat.cameor.v2.3g160000	zinc finger protein	5.65594943702704	4.16166466546168	3.29640895943217	3.48964444222733	2.66271306407161	2.42139507268699	8
3	Psat.cameor.v2.3g160100	pentatricopeptide repeat containing protein	4.01107090236154	3.91931775132164	3.79864844415054	4.02540923734205	4.84077197983656	4.90380980554674	29
1	Psat.cameor.v2.3g160250	long chain alcohol oxidase	3.86951820072331	5.03960996301546	4.00728779792206	4.08072366231151	2.7622048394114	2.42139507268699	12
6	Psat.cameor.v2.3g160450	bifunctional inhibitor lipid transfer protein seed storage	9.23145178541077	13.6878265488216	12.4188500669557	10.062830215319	7.39213733191819	3.92191685713024	12
6	Psat.cameor.v2.3g16050	ent copalyl diphosphate synthase 1 chloroplastic	3.1166349090124	8.57343898327024	9.31667666560037	8.82839845540033	8.95747729166433	6.34861490624881	16
6	Psat.cameor.v2.3g160550	bifunctional inhibitor lipid transfer protein seed storage	10.7607127193589	12.6258295816319	12.1403515718664	10.3179382674628	9.56645231368978	4.67646148250593	12
6	Psat.cameor.v2.3g160600	lish domain and heat repeat containing protein kiaa	8.86418734874737	9.78008424869967	9.35852995075502	9.36369718904473	9.46550812794342	8.25362288192636	12
6	Psat.cameor.v2.3g160650	plastid movement impaired protein	7.74269886026742	8.94688064449586	8.00602312116615	8.4348588735127	8.33081649598453	5.44397588833723	12
1	Psat.cameor.v2.3g160800	lipid phosphate phosphatase 3	6.43835367605441	6.77922803651704	5.73238530739766	6.3859920833945	6.57393868679548	6.13479655555368	12
4	Psat.cameor.v2.3g160850	glycine rich protein	6.29807185840612	5.1990242568284	5.5632596753776	5.34466410802918	5.63500086163573	5.05302033147991	8
2	Psat.cameor.v2.3g160900	pentatricopeptide repeat containing protein	3.90451933450616	3.38306500516828	2.96513446530622	2.76192817969275	3.85088227683706	3.40073880110721	8
1	Psat.cameor.v2.3g16100	csc protein hyp	3.82610644178994	4.94752597263447	3.98429501746923	3.04586553387455	3.34391166840881	3.6787680291471	12
3	Psat.cameor.v2.3g161100	capsid protein	2.76743618953592	2.86087796393298	3.98760959146999	4.51770661562328	4.16168603026861	5.05901911151949	29
6	Psat.cameor.v2.3g161400	high mobility group hmg box protein	7.73056597794224	7.56996613473064	9.21474977977444	7.63274268390474	6.87878850483726	5.37513452983872	16
3	Psat.cameor.v2.3g16150	vesicle transport v snare terminal domain containing protein	8.56896753931423	8.563579795089	9.32353383661399	9.46423759014735	9.21445227851565	10.568261263804	29
6	Psat.cameor.v2.3g161500	c2h2 type domain containing protein	7.50543586388301	7.51791277303489	8.56584612058296	7.38039464463563	6.42801786456037	4.95351501922545	16
3	Psat.cameor.v2.3g161550	dependent dna ligase	6.94391815468727	7.80319654869341	7.8532640493452	8.10240893214683	8.5746282741537	9.86977496189142	29
3	Psat.cameor.v2.3g161750	serine threonine tyrosine protein kinase catalytic domain containing	7.96698696258524	8.70875445700769	8.22351223217683	7.78382621205595	7.78044700455084	9.12866129551068	29
1	Psat.cameor.v2.3g161900	casp protein	8.03468566356029	7.70718953147367	6.60035514300711	5.82177775614992	5.53230049546988	3.91735220401846	8
3	Psat.cameor.v2.3g16200	pectinesterase	9.25935797436819	8.06944657062815	9.08722142860954	9.97954802439688	10.8896959645388	11.0483234376166	29
3	Psat.cameor.v2.3g162050	eukaryotic translation initiation factor 1	11.1951716798388	11.6525038493888	12.0331172587243	11.8944917601736	12.2425031714104	14.8802815473446	29
1	Psat.cameor.v2.3g162150	carboxypeptidase	6.0373016019589	5.07060998689842	4.54668517961548	4.20670357587044	4.08376874252568	3.81729508959436	8
4	Psat.cameor.v2.3g162200	atp dependent clp protease proteolytic subunit 3	9.49799247376712	9.29836651767072	9.33549128111471	9.32892759870425	8.95639247183984	7.3234316652199	8
1	Psat.cameor.v2.3g162350	heavy metal associated isoprenylated plant protein	4.57767232815374	5.09030144571536	4.3390397658794	3.02583510299181	3.70145784516137	3.127987478902	12
3	Psat.cameor.v2.3g16250	pentatricopeptide repeat containing protein mitochondrial	5.21758159600003	5.5375247632199	6.27792750538233	6.43319908285625	6.89410953529789	6.78169009058725	23
3	Psat.cameor.v2.3g162500	plant specific domain tigr family protein	6.08248759947322	5.92699845326351	5.99657309564131	6.08458796346327	6.03154255879469	7.06246718097455	29
3	Psat.cameor.v2.3g162600	tripeptidyl peptidase ii protein	2.42139507268699	2.57401672752251	2.88491652257362	3.32324833097959	3.30383514663808	5.47254953383116	29
5	Psat.cameor.v2.3g162700	casp protein	2.95723873192915	4.617548540119	3.94177135407481	4.62057303030279	4.43626103679758	2.61747107713933	19
4	Psat.cameor.v2.3g162750	act	3.89289605712012	3.66301123364587	3.92174482986802	3.9438886282834	3.72846135513719	2.42139507268699	19
3	Psat.cameor.v2.3g162900	ab hydrolase domain containing protein	5.20116913143572	6.3229152385137	5.67128809093224	6.09379422734057	6.3864437494499	8.15225465963184	29
3	Psat.cameor.v2.3g16300	pentatricopeptide repeat containing protein mitochondrial	5.48818976235468	5.88958865495915	6.58545006791438	6.86037089963174	6.85722334816899	7.27413073996996	29
1	Psat.cameor.v2.3g163100	ab hydrolase domain containing protein	6.42147023522804	7.01727907841057	6.24279294678423	6.48521939022007	6.04473803811885	5.5042658210506	12
3	Psat.cameor.v2.3g163150	serine aminopeptidase s33 domain containing protein	7.19304580862183	8.19604782408797	6.99629684885094	7.086184847274	8.22147410060223	12.7305351631625	29
4	Psat.cameor.v2.3g163300	ribosomal protein l34ae	2.58995971292462	2.55931725405149	5.5816223917181	5.40547282943213	3.54478288369858	2.42139507268699	16
3	Psat.cameor.v2.3g163400	atos conserved domain containing protein	8.8696619852027	10.0255338675482	9.98824288755122	9.94409502213306	10.166460925536	10.4017696306374	29
5	Psat.cameor.v2.3g163850	nac domain containing protein	3.16717838659822	3.53640767260051	2.97960546229763	3.91493592120779	3.21366676162636	2.42139507268699	19	NAC
1	Psat.cameor.v2.3g16400	phosphate transporter pho protein	6.67836533423082	5.02348327514131	4.51974618124991	3.31291666054698	3.46697693365742	2.42139507268699	8
3	Psat.cameor.v2.3g164000	glycerophosphodiester phosphodiesterase	5.78213697317894	8.22094583724468	8.77231552625101	9.8704385864645	10.2989547779549	8.9802879159656	23
1	Psat.cameor.v2.3g164100	serine threonine protein kinase	6.84493946417904	8.40011490031002	7.18650875083461	5.57306795391626	3.95877720883005	2.61747107713933	12
5	Psat.cameor.v2.3g164150	beta glucosidase	3.09585527450893	4.22183697134212	4.1789013842569	4.62804416145967	4.41956001824797	3.20880647834012	19
6	Psat.cameor.v2.3g164350	beta glucosidase	2.42139507268699	3.60714742186213	3.47525101239099	3.6087584180637	3.96927781245734	2.84735421409875	23
3	Psat.cameor.v2.3g164400	constans zinc finger protein	7.32989261930372	7.12495489988374	7.22035088881803	8.20825000843888	8.15771357999458	8.05648991273845	19	C2C2-CO-like
6	Psat.cameor.v2.3g164450	translocon associated protein subunit beta	11.9743500256868	12.0576592290013	13.2141462767045	11.3307016190364	11.062992501649	8.77542634713086	16
3	Psat.cameor.v2.3g164500	gram domain containing protein	6.81532336903565	6.92863061491105	6.87062448475248	8.6177915351739	9.53804357737294	13.2028614039377	29
4	Psat.cameor.v2.3g164600	bifunctional inhibitor plant lipid transfer protein seed storage helical domain containing	5.78371132962789	2.42139507268699	3.19522799758464	2.42139507268699	2.42139507268699	2.42139507268699	8
4	Psat.cameor.v2.3g164650	bifunctional inhibitor plant lipid transfer protein seed storage helical domain containing	12.0953988349357	4.54324794662988	3.7118375593149	2.94490926629816	2.42139507268699	2.42139507268699	8
3	Psat.cameor.v2.3g164750	rich transmembrane protein	8.16041416614126	7.17194144527338	8.00529790219376	7.74164466264978	7.6963350128607	8.94081518535757	29
1	Psat.cameor.v2.3g164800	protein auxin signaling f box	9.41569616103668	9.894438848391	9.29470762424579	9.30691540647624	9.12152391832184	7.36631655495465	12
1	Psat.cameor.v2.3g16500	phosphate transporter pho protein	5.15702496872986	5.40552710406998	5.64908467829602	4.2744493029272	4.1166558125658	3.8225026346467	16
2	Psat.cameor.v2.3g165050	50s ribosomal l18 protein	5.63466114186354	4.83840826619994	4.87325829113524	4.59379565153083	5.11684646428932	5.17778418708039	8
1	Psat.cameor.v2.3g165100	nodulin domain containing protein	7.50017919833566	7.73810700420971	6.70184612413587	6.79319147844245	7.00555942774786	7.20900746351439	12
2	Psat.cameor.v2.3g165150		5.88269656338198	4.75072909745938	4.32666712172986	4.39785563097385	5.00350167516026	5.65658266400552	8
6	Psat.cameor.v2.3g165200	b3 domain containing transcription factor fus	6.55298394714878	11.2940703297141	12.7059738239084	10.7640022291065	10.0730743011675	5.01601404935716	16	B3
1	Psat.cameor.v2.3g165250	v type proton atpase subunit c 1	10.5327342749909	10.5748681785811	9.6833963967295	9.30556769806643	9.43861248357631	9.00397473165978	12
1	Psat.cameor.v2.3g165300	mitochondrial phosphate carrier protein 1	12.40439538389	11.8792811822107	10.8126453920513	9.98154287143412	10.2192187080697	9.23601818858803	8
2	Psat.cameor.v2.3g165400	pentatricopeptide repeat containing protein mitochondrial	4.37199750920371	4.86703620766405	4.69882711388562	4.14114815959053	4.65180004802087	5.90704544974111	29
1	Psat.cameor.v2.3g165450	transmembrane protein	3.85263473186673	4.05580881738335	3.05027105257412	2.42139507268699	2.42139507268699	2.42139507268699	12
1	Psat.cameor.v2.3g165500	nuclear cap binding protein subunit 1	9.5851226367569	9.52937018908922	9.22098343999598	8.89447725167252	8.77064063765285	7.33958870678274	8
3	Psat.cameor.v2.3g165650	aspartate kinase	8.46221105077702	8.2262722651128	8.94492484868325	9.0351286536978	9.08637588288705	10.3580378842166	29
1	Psat.cameor.v2.3g165700	transcription factor bhlh	7.45397654491739	8.21863690558914	7.40707762950167	5.6034638273213	5.57114745804609	5.56365968718966	12	bHLH
5	Psat.cameor.v2.3g165750	short chain dehydrogenase reductase 2a	3.10834481276488	3.27939406356931	6.04257354560033	7.30664985052005	6.98359281477729	3.42685193621412	19
4	Psat.cameor.v2.3g165950	light regulated protein 1	8.3609580042704	8.60476659979264	10.5218855124224	9.43756569837785	7.45146572484058	5.34188942335981	16
3	Psat.cameor.v2.3g16600		4.37355438349526	4.45012157993191	4.23426804326784	4.70025532265697	5.93310502806683	6.69683221367464	29
3	Psat.cameor.v2.3g166150	ring type domain containing protein	9.42614041713281	10.0158661618244	10.3373590479957	10.6034028792321	11.0458150830556	11.204986792456	29
6	Psat.cameor.v2.3g166200	alpha mannosidase	10.0905632838165	9.74894946144698	11.5462109599216	11.6070140440895	10.4457003779426	8.72578444313951	19
6	Psat.cameor.v2.3g166250	alpha mannosidase	9.5456145937851	10.0570808081898	10.5719932054656	10.0046366657316	9.04637198023499	6.56896267678602	16
3	Psat.cameor.v2.3g166300	u5 small nuclear ribonucleoprotein tssc	8.53792091425919	8.03230492679428	8.52567939960246	8.74599412445447	8.75111869873895	11.5123775596979	29
4	Psat.cameor.v2.3g166350	histone lysine n methyltransferase h3 specific suvh	10.2562853592298	8.89318121941948	8.99623227433959	9.15319744779613	8.96129797907226	7.13485847867173	8
6	Psat.cameor.v2.3g166450	transmembrane protein	3.97186494845371	5.27728594322005	5.2699787097714	5.38364095875936	4.98649194838998	2.86905587348429	19
1	Psat.cameor.v2.3g16650	s protein	7.1642156993554	5.69156813752214	3.57963363336445	2.83441804807313	2.42139507268699	2.42139507268699	8
3	Psat.cameor.v2.3g166500	fe2og dioxygenase domain containing protein	2.42139507268699	2.57401672752251	2.86164496249603	4.18475643517308	4.10617146512036	4.54150733199599	29
4	Psat.cameor.v2.3g166550	n alpha acetyltransferase mak	8.25047524986613	7.56767106448554	7.34827757556838	7.69840788780526	7.57550160802606	6.6546638035131	8
2	Psat.cameor.v2.3g166600	cytochrome b c1 complex subunit rieske mitochondrial	11.5945423269102	10.938691407024	10.3278191502805	9.99436186541947	10.4682610839109	11.3224774505463	8
4	Psat.cameor.v2.3g166650	protein cofactor assembly of complex c subunit b	7.83920630500781	6.93624102319518	7.74828562114367	7.92651419921512	6.81778630505491	5.84541812049474	19
6	Psat.cameor.v2.3g166700	deubad domain containing protein	6.69164867973379	7.64592205904243	8.16186093337664	8.41765848370816	8.40754281833215	7.90848031712276	19
6	Psat.cameor.v2.3g166800	aminopeptidase	9.64480087587811	9.65639593011368	9.94998570186248	10.0735053028897	9.73099371550379	8.72252841368519	19
1	Psat.cameor.v2.3g166850	lrr receptor serine threonine protein kinase	6.72830930433848	6.79881538943313	6.00540642819967	5.57362150674999	5.85726934070589	4.96262763855587	12
1	Psat.cameor.v2.3g166950		3.52987835586835	4.4787259528854	3.29271369331392	3.9813490275812	3.76048616342404	2.42139507268699	12
1	Psat.cameor.v2.3g167100	upf protein	5.93551884306967	6.12350034441067	5.61838993387579	5.1457254315465	4.94758605822619	4.20521651735842	12
4	Psat.cameor.v2.3g167150	non specific serine threonine protein kinase	7.62654673393275	7.76204511377913	7.75119645717193	7.93797638699216	7.78864968049169	4.68575506337497	19
3	Psat.cameor.v2.3g167300	chalcone synthase	5.17422596348429	5.46236509417331	5.69084271470835	8.05128683608649	8.37316364120684	5.03823683048112	23
1	Psat.cameor.v2.3g167700	very long chain aldehyde decarbonylase gl	3.60309180807794	5.53739909500457	2.42139507268699	4.01295464917512	4.2036257234531	2.42139507268699	12
1	Psat.cameor.v2.3g167800	ketoacyl synthase carboxyl methyltransferase	2.42139507268699	4.3252454566191	2.88353304216151	2.76192817969275	3.10007955142425	2.84727823940252	12
5	Psat.cameor.v2.3g167850	jasmonate o methyltransferase	2.42139507268699	3.5673097996328	3.84258354075691	3.97490648689618	3.53058359837598	2.42139507268699	19
3	Psat.cameor.v2.3g167900	ketoacyl synthase carboxyl methyltransferase	2.42139507268699	2.42139507268699	2.42139507268699	4.14529658603901	4.72465941115167	2.80594148853232	23
3	Psat.cameor.v2.3g16800		3.53363018916585	6.95095962172997	9.3522511615522	11.2154404707036	10.8615275446111	13.0596203063093	29
6	Psat.cameor.v2.3g168050	ketoacyl synthase carboxyl methyltransferase	2.57880609273338	7.31544834714121	6.77766788921659	6.5687406220576	6.52553599255778	4.27774015604839	12
5	Psat.cameor.v2.3g168100	jasmonate o methyltransferase	2.42139507268699	4.04463931832053	5.28737217505306	5.32306547313205	4.40426613964949	2.42139507268699	19
5	Psat.cameor.v2.3g168150	ketoacyl synthase carboxyl methyltransferase	2.42139507268699	3.51126645980791	4.88495772616492	5.08051157574534	4.03006034958016	2.42139507268699	19
4	Psat.cameor.v2.3g168350	nudix hydrolase 12 mitochondrial	6.92284917785382	8.07912209686221	8.87227078798895	7.76222249890743	6.93848017731048	7.51583346088818	16
1	Psat.cameor.v2.3g168400	calcium binding mitochondrial carrier protein scamc	7.73531829757124	7.9273657601522	6.50851483938641	6.49421203149543	6.44606561236709	6.4469744728501	12
4	Psat.cameor.v2.3g168450	cchc type domain containing protein	6.98667845024488	6.25747953798168	5.98851823836658	5.88155903140928	5.24782075185895	3.42314601684237	8
1	Psat.cameor.v2.3g168650	transcription repair coupling factor	6.46820761607898	6.38203325005047	5.57247951328752	5.72354059573195	6.20759460326635	4.44353963325861	8
1	Psat.cameor.v2.3g168700	t snare coiled coil homology domain containing protein	6.89383227755858	5.99603643617357	4.96570758886461	5.47540334366982	5.2830861858273	3.38068266703987	8
2	Psat.cameor.v2.3g168750	plant viral response family protein	7.94940001723902	7.15888860716406	7.41254313925469	6.8208422356814	6.64895673516391	7.70935501022897	8
2	Psat.cameor.v2.3g168800		3.45963328451012	3.60949894298105	2.73793851564504	2.93764314155138	3.63027074744388	4.04654664680187	29
2	Psat.cameor.v2.3g168850	dna cross link repair protein snm	5.6537781664025	4.99513771482177	3.73187870029974	3.78487136465867	3.83802849252156	7.842438249465	29
3	Psat.cameor.v2.3g168900	c2 domain containing protein	6.29864631511875	7.18028019882048	8.66344288694313	8.89655873450716	9.17535523809064	9.6387743988474	29
5	Psat.cameor.v2.3g16900	transcription factor myb protein	6.82805505731832	4.39986713064308	5.33402165775169	7.0720497445806	7.30049537017578	3.93033107624847	23	MYB
1	Psat.cameor.v2.3g169050	duf 761 domain protein	6.35642810565275	6.52949339390234	4.45925159400412	3.48715595276912	3.7262470619389	3.96156839314083	12
1	Psat.cameor.v2.3g169100	duf 761 domain protein	5.02284926016119	5.40873532492733	4.13282715462923	4.10849639247403	4.73411478207923	3.16051967895368	12
1	Psat.cameor.v2.3g169250	duf 761 domain protein	7.44355010711626	7.55295397835246	6.45057903819518	6.44733397388921	6.50907973616905	4.58148764913428	12
6	Psat.cameor.v2.3g169300	xyloglucan endotransglucosylase hydrolase protein	2.88023301990492	4.41825393384692	3.91045805336178	3.14314451689355	3.45860162422633	3.95092950968317	12
3	Psat.cameor.v2.3g169750	xyloglucan endotransglucosylase hydrolase protein	5.44703531563631	4.25018438297887	4.30565024564719	6.09881425929534	7.15988138250618	9.44461738137174	29
6	Psat.cameor.v2.3g169800	glyceraldehyde 3 phosphate dehydrogenase protein	11.7596109608232	11.8157201423866	13.0418838791453	11.4757543351554	10.208854379837	5.32797019558451	16
1	Psat.cameor.v2.3g169850	wd repeat containing protein lwd	9.30221207210172	8.92715596529636	8.18237981335195	8.15384001075827	8.69085609748481	8.89831995323885	8
6	Psat.cameor.v2.3g169900	pentatricopeptide repeat containing protein	5.52569798166686	6.20410755586521	5.71475473001516	5.8185010311127	5.5649013514615	3.87172806437823	12
1	Psat.cameor.v2.3g170000	acetyl coenzyme a synthetase	11.208103598012	11.676706559276	10.3241830618589	9.34484941757614	9.61279440281665	8.53416766241133	12
3	Psat.cameor.v2.3g170050	eukaryotic peptide chain release factor subunit	9.99965332600531	9.73687092737326	10.0648341065969	10.177077126621	10.2734168604901	12.8188608866238	29
6	Psat.cameor.v2.3g170100	transportin mos	7.42074951551819	7.8771289381909	8.66898023497518	7.96330046686656	8.02612628841722	7.19966334731544	16
2	Psat.cameor.v2.3g170150	potential dna binding domain containing protein	8.23696387609491	7.89282026998009	6.78851713579358	6.81770037634832	7.20386039613867	8.20574309125144	8
1	Psat.cameor.v2.3g170250	omega hydroxypalmitate o feruloyl transferase	5.12190952157105	12.5324576669597	9.95660022095072	8.38816261612247	5.09710904943335	3.37444154213615	12
5	Psat.cameor.v2.3g170300	flowering locus t protein	2.88023301990492	2.6157894426092	2.73793851564504	4.12902993490686	5.31081758048769	3.26563178775492	23
2	Psat.cameor.v2.3g170400	protein flowering locus t	6.35137431738563	6.95499726761617	5.91807807454664	5.98707798807763	6.42979257285012	8.06429961205556	29
3	Psat.cameor.v2.3g17050	rna binding kh domain containing protein	9.22463883230924	9.43759283206791	9.52980604319454	9.42194062983662	9.59905956730377	11.2971905599097	29
3	Psat.cameor.v2.3g170650	flowering locus t protein	2.89430050069184	2.83074213739009	3.42537304070345	3.85855522071027	4.02404919883823	5.82589223843594	29
4	Psat.cameor.v2.3g170850	aquaporin sip protein	9.57252151582079	8.41539218989253	8.89283601964767	8.29606124185689	7.96752003679314	7.15749521737698	8
3	Psat.cameor.v2.3g17100	polypyrimidine tract binding protein	7.31093844089424	7.22732429027978	7.69479133651787	8.52443678633427	8.58924595379599	9.69541866830801	29
1	Psat.cameor.v2.3g171050	apyrase protein	9.93164916338335	10.3192130715596	9.19679015365199	8.81080220709783	8.53655864662334	5.60610180407947	12
1	Psat.cameor.v2.3g171100	pentatricopeptide repeat containing protein	4.93853024448956	4.60540668610822	3.93129452715258	4.21693042107377	4.62075784149257	4.41511457627614	8
4	Psat.cameor.v2.3g171350		8.55347308642379	4.99976942930393	2.87440349159725	2.42139507268699	2.42139507268699	2.42139507268699	8
2	Psat.cameor.v2.3g171400	ricin b lectin domain containing protein	11.7880032218165	11.0231300471989	11.0836421486367	9.94037271044503	9.97177215796544	11.70211460474	8
6	Psat.cameor.v2.3g171500	nac domain containing protein 21 22	3.95487823979429	8.40904222713457	7.19969692143614	6.52245721764838	6.83022354560065	5.23614866976738	12	NAC
3	Psat.cameor.v2.3g171650	rrm domain containing protein	6.38264814016633	6.96988693221609	6.38666967804627	6.82435902031849	6.72759713500129	7.63148674838085	29
5	Psat.cameor.v2.3g171700	pgg domain containing protein	6.66344823334267	6.53911936049511	6.73388164631251	6.83017582173578	7.19137264675278	5.89268360581533	23
3	Psat.cameor.v2.3g171800	thioredoxin 1 2 chloroplastic	8.10502038601316	8.19886129938962	9.12259316309355	9.99767332180143	9.81866988532766	11.5496953181493	29
1	Psat.cameor.v2.3g17200	expansin	8.28325726236259	7.89240421476311	5.47102038493496	4.57266131338779	3.34664151233806	2.42139507268699	8
4	Psat.cameor.v2.3g172050	glucan endo beta d glucosidase	8.75273634969048	8.58748510276807	7.79840477672409	6.64940819281203	5.57524772062119	6.55837988264721	8
1	Psat.cameor.v2.3g172100	gata transcription factor protein	7.14686227170804	7.22824245205104	5.49752729188005	5.72429454488263	5.86795196302778	5.68023265034356	12	C2C2-GATA
4	Psat.cameor.v2.3g172250	hnh nuclease domain containing protein	6.21158923162608	5.90011341263363	6.19811790214339	5.99854486894113	5.75023249417879	4.21127225381147	8
4	Psat.cameor.v2.3g172300	hnh nuclease domain containing protein	5.50176743995853	5.53914605964422	5.85690214236176	5.81769898443307	5.50862616617959	3.66556452978012	16
3	Psat.cameor.v2.3g172350	phd finger protein ing	7.17678904879568	6.67128263453648	6.50023909302008	6.90035423885909	6.97891011995366	7.69184907112784	29
4	Psat.cameor.v2.3g172400	photosynthetic ndh subunit of subcomplex b 2 chloroplastic	6.19945581655597	5.89824581966197	6.40372647458814	5.30421013215028	4.65239409189744	2.93951706750902	16
3	Psat.cameor.v2.3g172450	yth domain containing family protein	9.91994918113158	9.95847327863153	10.69194184224	10.611261481259	11.0166289231563	13.1788216094996	29
5	Psat.cameor.v2.3g172550	non specific serine threonine protein kinase	9.70416045558033	10.589975645928	10.8491807385976	11.5164911453462	11.2679431389313	9.77049339135725	19
3	Psat.cameor.v2.3g172600	inosine monophosphate dehydrogenase	10.1948135310939	9.63466863668172	10.0333471294617	10.0801247540481	10.583056008355	12.7699193595039	29
6	Psat.cameor.v2.3g172800	glutamate dehydrogenase 1	8.92827478259247	9.20243622081049	9.611906507344	9.84686023117099	9.57320189893587	6.1416603526863	19
2	Psat.cameor.v2.3g172850	h aca ribonucleoprotein complex subunit protein	10.1593355560425	9.32013362062619	9.32694352908166	8.45076937129697	9.03634913800232	10.4858016333083	29
4	Psat.cameor.v2.3g172950	adenylyl sulfate kinase 1	8.1415286779336	8.15112713570066	7.9765133933506	6.96930123115619	6.30721271021389	4.15898395853994	12
3	Psat.cameor.v2.3g173050	duf 2470 domain containing protein	9.04751445070409	9.220411949301	9.82120315482472	10.2513949904268	10.4632507636123	10.2829979573075	23
2	Psat.cameor.v2.3g173100	duf 1639 family protein	9.2210526539065	9.16086025642572	8.79233214219757	8.87080147671126	9.10424557508351	10.138303180949	29
1	Psat.cameor.v2.3g173200	arabinogalactan peptide	7.01173190934446	7.61435148255783	7.07603889325423	5.81597275346645	5.40994691329244	3.42816453818599	12
3	Psat.cameor.v2.3g173250	duf 6821 domain containing protein	5.27017693100578	7.29625335088055	7.82660904662173	8.36695048537341	8.91475937695016	10.7614554361472	29
6	Psat.cameor.v2.3g173300	tubulin alpha chain	4.17152603993859	7.16092102173744	7.32598079682251	7.8620472912116	6.93650916190893	7.33865886856809	19
3	Psat.cameor.v2.3g173600	dna ligase	5.05780492799375	5.71787353144278	6.51109409780102	10.1479989770674	12.193555095488	12.7430447156711	29
3	Psat.cameor.v2.3g173750	spermidine hydroxycinnamoyl transferase	2.42139507268699	3.09617564554566	2.88353304216151	3.72472814907052	3.89645151379791	10.1832268598386	29
1	Psat.cameor.v2.3g173850	beta glucosidase	7.91082803565209	7.4719342939146	5.67995545588556	5.31262477660204	4.22143252795755	3.23838152482113	8
5	Psat.cameor.v2.3g174100	inhibitor of bruton tyrosine kinase	9.09757464042001	10.3973226209321	11.6153590455796	12.4844823666253	12.5608137771673	11.5211647514109	23
1	Psat.cameor.v2.3g174200	rrm domain containing protein	8.19231021181146	7.6713076408554	7.68396230858301	7.66636750651055	7.65956009203374	5.95069632377935	8
1	Psat.cameor.v2.3g174300	ala interacting subunit	10.8674537746775	11.0891432887822	9.24119146372707	8.62344759419169	7.95946445757172	4.37105021438006	12
3	Psat.cameor.v2.3g17450	transmembrane protein	2.64303609661236	4.11194982151415	2.65772057291244	3.19778795647568	3.77969079571425	5.48837190672693	29
1	Psat.cameor.v2.3g174750	shsp domain containing protein	2.93212307928669	4.28264991909475	3.27021624126085	2.42139507268699	2.42139507268699	2.61747107713933	12
3	Psat.cameor.v2.3g175000	nucleolar mif4g domain containing protein	7.8853116874336	7.89066166633596	7.70136101057751	8.02990768224884	8.40336779045254	10.1199574068631	29
1	Psat.cameor.v2.3g175050	5 methyltetrahydropteroyltriglutamate homocysteine methyltransferase 3	15.480870034272	15.5989747354111	14.0940417927838	13.2707897962092	13.0671244097269	10.4691505236447	12
3	Psat.cameor.v2.3g175150	dehydrin hird	4.5343741683791	4.71985263424805	5.39001758160006	5.23037731584513	5.13388594879373	13.5099621018646	29
3	Psat.cameor.v2.3g175200	duf 639 domain containing protein	3.22122463813285	4.10200444048034	5.19491806643108	12.0410762579894	13.2252370386981	15.3188387581829	29
2	Psat.cameor.v2.3g175250	u5 small nuclear ribonucleoprotein kda protein	9.74216742918483	8.66329147165674	9.06305699434762	9.1607676877322	9.11627755393695	9.9379065962615	29
3	Psat.cameor.v2.3g17550	cyclic dof factor zinc finger protein	2.42139507268699	3.64759699049528	3.37467154217896	4.91579752275242	5.84363709908731	8.13047662595074	29	C2C2-Dof
6	Psat.cameor.v2.3g175500	exosome complex exonuclease rrp	8.20946966827505	8.6076331288251	8.56637980957641	9.351029388533	9.30166104504736	7.18024990632326	19
1	Psat.cameor.v2.3g175650	cysteine dioxygenase	9.60379188723704	9.54943934740426	9.81100040225034	8.1989682179035	7.08449179583305	5.88277545225556	16
6	Psat.cameor.v2.3g175700	diphthine ammonia ligase	7.95905851948437	8.29890893269638	8.57686607942657	8.15641606683525	8.39777937704617	7.52233960918486	16
4	Psat.cameor.v2.3g175750	lrr receptor serine threonine protein kinase	8.95846796709629	9.03874072234904	9.41123871024678	8.94150490323142	8.79540693973702	4.36204486655691	16
1	Psat.cameor.v2.3g175800	peptidase m50 domain containing protein	8.62115572728619	8.45903892417331	8.06131088923751	7.62454005874269	7.34759946721495	8.21671331403566	8
1	Psat.cameor.v2.3g175850	nemp family	7.51805571022927	7.27317309775853	6.01655233719063	6.45813732637224	6.29561378046075	6.07315536328376	8
1	Psat.cameor.v2.3g175900	large ribosomal subunit protein bl	8.61335721138009	7.92858764444192	7.30699104095088	6.76254895946643	7.04318946276953	7.34496042122886	8
3	Psat.cameor.v2.3g175950	btb poz and math domain containing protein	9.01617262707016	9.12274722835618	8.5561891339705	8.94050199120742	9.35719345187557	10.269588944203	29
3	Psat.cameor.v2.3g17600	ribosomal protein l34ae	7.46106411703695	7.61199722236886	7.15369405175679	7.92223945780743	8.74128675756718	9.64372073912852	29
3	Psat.cameor.v2.3g176000	quality protein cationic amino acid transporter 4 vacuolar	7.79535373168513	8.6202459245256	9.31710933507807	9.89309148345325	9.62815162747553	10.5145723583389	29
3	Psat.cameor.v2.3g176100	cationic amino acid transporter 2 vacuolar protein	5.86541609706065	6.73400522842987	7.56660520853059	8.87835413356008	9.63984144301744	8.57590010301948	23
1	Psat.cameor.v2.3g176150	polyribonucleotide nucleotidyltransferase 1	8.13744262227689	8.83174434616295	8.53781627721335	7.39325320580915	7.16928052801547	7.1250323257682	12
3	Psat.cameor.v2.3g176200		3.51325251569689	3.88670998725378	4.29274998904929	4.79385457107768	4.88093680612978	6.0047219532488	29
1	Psat.cameor.v2.3g176250	ent domain containing protein	7.01812807078234	5.8738567170035	5.48523033774073	4.35604566732943	3.69420293196896	2.61747107713933	8
3	Psat.cameor.v2.3g176750	cation calcium exchanger protein	4.17624041714716	5.6878273530383	4.36626451120737	4.82152032688813	6.22480528352621	9.3829704350096	29
2	Psat.cameor.v2.3g176800	cr type domain containing protein	6.76299063409365	6.74179164651586	6.70691767091078	5.98400787294152	6.13094995764244	7.2656073610682	29
3	Psat.cameor.v2.3g17700	defective in cullin neddylation protein	8.2585232328596	8.29248421058796	8.61364036575161	8.28879815306662	8.77744850355144	10.0617581584562	29
4	Psat.cameor.v2.3g177050	c2h2 type domain containing protein	5.92643785031721	3.89536646442824	2.42139507268699	2.42139507268699	2.42139507268699	2.42139507268699	8
4	Psat.cameor.v2.3g177150	unknown protein	5.11095258746114	3.86034772085379	2.42139507268699	2.42139507268699	2.42139507268699	2.42139507268699	8
5	Psat.cameor.v2.3g177200	beta glucuronosyltransferase glcat14a	5.69503251810734	8.0169001118786	6.64709094167975	7.15174871703137	8.25497946119049	4.90968789561024	23
3	Psat.cameor.v2.3g177250	transcription factor iiib kda subunit	5.20272533469451	5.50757077937314	4.95686984712871	5.550521542018	5.92459457964632	8.25988346729258	29
3	Psat.cameor.v2.3g177350	transmembrane protein	3.90922208223116	3.82580914659098	4.37224454905909	4.88661522019913	4.78000983563065	4.97616368048615	29
3	Psat.cameor.v2.3g177400	cyclic dof zinc finger protein	5.39122225957305	4.78060065685253	4.48133971239859	6.06947358327408	6.66551676471426	8.3337824640445	29	C2C2-Dof
4	Psat.cameor.v2.3g177450	cationic peroxidase	10.3739371944708	5.28298625996058	2.9656572193795	2.66464919667376	2.42139507268699	2.42139507268699	8
1	Psat.cameor.v2.3g17750	pentatricopeptide repeat containing protein	6.43788118971589	6.75395346570809	6.50086121826428	6.10430876142258	6.19998054724307	4.99712121627989	12
2	Psat.cameor.v2.3g177500	trna 34 deaminase	6.67333014517667	6.10708836021399	5.75406023459767	5.8093369744695	5.47836565041849	6.18910859522387	8
4	Psat.cameor.v2.3g177600	h4 zinc finger c2h2 type	4.57244586340619	3.42576184622652	2.87440349159725	2.42139507268699	2.66485073936437	2.42139507268699	8
3	Psat.cameor.v2.3g177700	wuschel homeobox	2.42139507268699	4.11489365304902	4.26495979269305	5.15709203535179	6.12989572185045	7.66277123200471	29	HB-WOX
6	Psat.cameor.v2.3g177850	myb transcription factor	5.60357095228246	7.22476638243937	7.64067581177091	7.3004398053192	6.562729184345	6.12384782935204	16	MYB
6	Psat.cameor.v2.3g178150	ferroxidase	7.16705802500601	7.35288920401877	7.64159992034149	6.97034567025689	6.66074795526128	5.88946604677677	16
1	Psat.cameor.v2.3g178350	nadh cytochrome b5 reductase	11.0178582714671	10.6166415586501	9.93531311732456	9.48198398919849	8.94936773540234	7.31331476062774	8
1	Psat.cameor.v2.3g178450	exostosin protein	3.92561867900007	4.67056658481095	4.27768524575268	3.73236191061966	3.57810319393238	2.61747107713933	12
2	Psat.cameor.v2.3g178500	bifunctional l 3 cyanoalanine synthase cysteine 1 mitochondrial	7.92089390084295	7.75706628974148	7.126789560628	5.61305658736439	5.73840810936646	7.33341897400133	8
4	Psat.cameor.v2.3g178600	histone h2b 1	10.7352722918229	9.27546243702623	8.86971367049329	7.1404264648821	7.16739195949928	7.96838124246805	8
4	Psat.cameor.v2.3g178650	histone h2b 1	10.2778289293821	7.62548418357923	7.18307610231365	5.60681782836295	5.56178876741578	3.9531952501524	8
4	Psat.cameor.v2.3g178700	histone h2b 1	11.5067506607974	9.51756607896735	10.3766513071381	8.19392454752031	8.35340438618966	7.52096409620441	8
3	Psat.cameor.v2.3g178750	f box domain containing protein	6.51182334444013	6.43519533197128	6.5439869085899	7.31599926345232	7.69528944855689	8.24274248295716	29
1	Psat.cameor.v2.3g178800	gdsl esterase lipase	8.45930065386145	8.18956287111737	7.85881806793637	7.80502598812445	7.43721018985101	5.6645068970009	8
1	Psat.cameor.v2.3g178850	presenilin protein	8.78558078217861	8.56982084766223	8.1547784138227	7.25892699595603	7.02483903651488	5.44873262565365	8
2	Psat.cameor.v2.3g178900	chaperone grpe protein	8.59165677028574	8.74608433991093	7.57031258842076	7.0216548108907	7.64231786697829	9.66459248668156	29
2	Psat.cameor.v2.3g178950	protein detoxification	9.76311862503754	8.54239079249933	7.14198150796548	7.10898790585154	6.62190306770257	8.55713759825466	8
4	Psat.cameor.v2.3g179050	protein detoxification	6.89448152195602	3.44330177110469	2.73793851564504	2.42139507268699	2.66271306407161	2.92663996348609	8
1	Psat.cameor.v2.3g179100	protein detoxification	10.0465892302267	9.55727752423667	8.19068746547533	8.09136615721589	8.10138808946941	5.26067976054122	8
4	Psat.cameor.v2.3g179150	protein detoxification	8.11196813605616	5.65759232918601	2.42139507268699	2.92479401159805	2.42139507268699	2.42139507268699	8
3	Psat.cameor.v2.3g179350	cid domain containing protein	6.46135685460949	6.30068323649847	6.77534990617921	6.57942961838384	6.78786900850006	8.75365048752831	29
3	Psat.cameor.v2.3g179400	regulation of nuclear pre mrna domain containing protein	6.66460100564123	6.71591822991284	6.78778877274046	7.34004531005969	7.3899520510598	9.23852982101913	29
3	Psat.cameor.v2.3g179500	transmembrane protein	8.77914628835399	9.57145061579525	8.88444544780243	9.19256059057581	9.33866115071151	10.1600615649976	29
3	Psat.cameor.v2.3g179550	comm domain containing protein	6.41578843059867	5.3875356359332	5.88432869885844	5.74994548736254	5.89256061400756	6.55396165520254	29
3	Psat.cameor.v2.3g179700	cral trio domain containing protein	3.10484182717093	3.14341596901918	3.09002602688426	3.78038462173805	5.23762989265906	6.63697284775755	29
4	Psat.cameor.v2.3g18000	amino acid transporter transmembrane domain containing protein	4.98362341370924	2.42139507268699	2.42139507268699	2.42139507268699	2.42139507268699	2.42139507268699	8
2	Psat.cameor.v2.3g180050		4.99203639840729	4.09371981012302	4.09402841945376	4.4497817394824	4.6911028970884	5.34210570651441	29
3	Psat.cameor.v2.3g180100	cop signalosome complex subunit	9.72436678468375	9.55555436267888	9.52947749396357	9.60540522947749	9.81461968132689	10.8583907945305	29
3	Psat.cameor.v2.3g180200		3.56612318035096	2.92088766414411	3.58433753606832	2.98992444033457	3.7661849061186	6.48976547977638	29
4	Psat.cameor.v2.3g180250	serine hydrolase fsh domain containing protein	8.51291820691676	5.21720061804354	4.6009558034828	6.63258096480093	6.21165922816036	5.15656427497642	8
3	Psat.cameor.v2.3g180300	ubiquitin conjugating enzyme e2 s	9.15315452054236	8.8882676268182	8.86481946016135	9.15521853675635	9.36675440707317	10.3527302445629	29
1	Psat.cameor.v2.3g180350	calmodulin 6 7 8	6.50586922991534	7.61841839172675	5.58948260784679	5.46766091947154	5.8284309662009	3.30837316279569	12
1	Psat.cameor.v2.3g180400	duf 3741 domain containing protein	3.38153874538004	3.93338157821847	4.06228813326192	3.71899590065082	2.87499467019471	2.42139507268699	16
6	Psat.cameor.v2.3g180450	peptidase c14 caspase domain containing protein	4.64764961484523	6.57892791019603	6.35888677889564	5.77376209770663	5.84869590307231	3.31209565323589	12
1	Psat.cameor.v2.3g180500	cupin type domain containing protein	7.34589508430268	6.79597451734547	6.81415329417037	6.835102600394	6.45816914091048	5.14140382642301	8
3	Psat.cameor.v2.3g180550	translocase of chloroplast 101	10.2070059651263	9.84457740672236	9.52768882981735	9.13314693643855	9.18115391391717	12.717162737613	29
3	Psat.cameor.v2.3g180700	abscisic acid insensitive protein	3.76144336503687	4.78854375844639	5.7323934567955	7.84517515687459	7.85700652131407	8.35822140103465	29	bZIP
3	Psat.cameor.v2.3g180800	heterogeneous nuclear ribonucleoprotein d	9.93892988561823	9.39234383569856	9.7700516034788	9.58402944532565	9.49870064347167	10.773680783218	29
3	Psat.cameor.v2.3g180850	potassium channel tetramerisation type btb domain containing protein	7.53715918277418	7.65661461608434	7.70655061241059	8.20676285275368	8.81476857286937	9.89101474182443	29
1	Psat.cameor.v2.3g181150	duf 309 domain containing protein	3.65843203929689	4.71432739925526	4.27341014516566	3.91042168108322	3.21366676162636	2.69683280122291	12
1	Psat.cameor.v2.3g181200	pq loop repeat family protein transmembrane	5.03374679784574	5.43582496900471	5.13285115084761	3.19778795647568	2.42139507268699	2.42139507268699	12
1	Psat.cameor.v2.3g181250	translocase of chloroplast 159 132 domain containing protein	4.65575132517699	4.4978620486456	3.59496042600906	3.19778795647568	2.66485073936437	2.65127820964641	8
3	Psat.cameor.v2.3g181750	cytochrome p450 protein	5.43666066198337	4.80568340385928	4.86124062601306	5.06975247380171	5.8228995238936	6.11246691875804	29
1	Psat.cameor.v2.3g181800	cytochrome p450 94a1	6.00715991559644	4.85994039362537	4.10607922991119	3.47108638872701	4.08354498069925	4.50245118322589	8
1	Psat.cameor.v2.3g181850	magnesium protoporphyrin ix monomethyl ester cyclase 1	11.4548033800929	11.9565946873608	11.1062004049539	9.83503747960002	9.68735376481111	5.24824307594299	12
2	Psat.cameor.v2.3g18200	amino acid transporter transmembrane protein	3.60030511806892	3.1961991125372	2.64859102234817	2.42139507268699	2.66271306407161	4.97527241302071	29
3	Psat.cameor.v2.3g182000	protein s acyltransferase	7.47701772082607	8.32929806773011	9.43452470179087	9.81016521986136	9.45992867741663	10.1046391189245	29
3	Psat.cameor.v2.3g182050	protein s acyltransferase	4.94785613598091	5.74874920148301	4.75234491743618	4.0812537725052	3.60882323007964	7.15397659743752	29
6	Psat.cameor.v2.3g182100	histone lysine n methyltransferase h3 specific suvh	9.40431577859798	9.23830151284646	9.6113084377699	9.14666751378468	9.0450226616602	8.10677928340053	16
5	Psat.cameor.v2.3g182200	non reducing end alpha l arabinofuranosidase	8.56197184267322	9.03525543626259	10.925564533684	11.9668800497973	11.2246820901087	10.284090735088	19
4	Psat.cameor.v2.3g182250	non reducing end alpha l arabinofuranosidase	2.42139507268699	2.58763882915675	6.00143514200495	6.75551061369816	5.07489832327204	3.44883596558848	19
4	Psat.cameor.v2.3g182300	proteasome subunit beta	11.2819483755704	10.7292604801189	10.8487271463278	10.1744160151384	9.97530429965955	9.69982050154453	8
3	Psat.cameor.v2.3g182350	e3 ubiquitin protein ligase rie	6.70550057167818	6.69080510381294	6.39542126315034	6.92398852683285	6.85337837531193	7.35109957298182	29
1	Psat.cameor.v2.3g182400	50s ribosomal protein 5 chloroplastic	8.44947746422505	8.21323574756138	7.92311289767329	6.9738560607411	6.32799460626349	5.76856948416254	8
2	Psat.cameor.v2.3g182450	anaphase promoting complex subunit wd domain containing protein	7.95373838009626	7.06897619214951	6.91438080285492	6.41134581363961	6.55318151602991	7.66711665367091	8
3	Psat.cameor.v2.3g182500	porr domain containing protein	5.50178972614073	5.48942323184236	5.18667528959708	5.68298544373833	5.81840334096563	6.68442202269822	29
1	Psat.cameor.v2.3g182550	peroxisomal membrane mpv family protein	7.74059348003398	7.71552132948104	7.13676607532219	5.70702025019243	6.54208744869185	5.98685209566141	8
5	Psat.cameor.v2.3g182650	vq domain containing protein	7.09089940010209	5.13808222687012	6.36588689099743	7.99481189131349	8.11374542974707	8.53454374308924	29
4	Psat.cameor.v2.3g182700	nascent polypeptide associated complex subunit alpha protein	12.3554252709324	11.8803492544267	12.4809536383912	11.5521236898062	11.3649838052313	12.0709400771792	16
3	Psat.cameor.v2.3g182750	transcription elongation factor spt	9.72725714346998	10.5342445030938	10.6409516217659	10.7476882876291	10.8755741279066	12.5631477631121	29
6	Psat.cameor.v2.3g182850	sea domain containing protein	6.95764353592087	7.4294827194192	7.95611216283876	8.1125093046274	7.9903637603407	4.12864906248617	19
1	Psat.cameor.v2.3g182950	4 alpha glucanotransferase	11.1563764887582	11.6484985397841	10.8967325064727	10.7365175766432	10.3708004824074	6.86758779287707	12
6	Psat.cameor.v2.3g183050		2.42139507268699	4.45969352847199	5.65309126052915	3.62659278098845	3.0308139223156	3.25360228932962	16
1	Psat.cameor.v2.3g183150	c2h2 type domain containing protein	3.99458946266213	5.72402768420516	2.42139507268699	2.42139507268699	2.66271306407161	2.42139507268699	12	C2H2
3	Psat.cameor.v2.3g183350		3.37483661180429	3.6444323335049	3.75792195460686	3.90868366044916	4.04244762809645	4.71910677056365	29
1	Psat.cameor.v2.3g18350	gibberellin regulated protein	9.91435546777047	10.4108129388325	8.85248163373217	8.63936981081144	9.31719327704964	5.84940372708089	12
3	Psat.cameor.v2.3g183550	f box domain containing protein	2.42139507268699	2.72575142848793	4.3007092668211	3.97295406352105	4.00670939641053	6.89273635937179	29
3	Psat.cameor.v2.3g183600		4.77563821280092	5.17940164640087	4.87091503611317	5.68108615057061	6.26825424737731	7.82292101030481	29
3	Psat.cameor.v2.3g183950	f box domain protein	3.28979614086989	3.80424954004077	4.79203384048075	5.20435652956199	5.57114745804609	8.18182840596342	29
4	Psat.cameor.v2.3g184300	c2h2 type domain containing protein	6.5731772668649	4.1394355507437	2.42139507268699	2.69438901756462	2.75926978469984	2.42139507268699	8
1	Psat.cameor.v2.3g184350		5.83741226335289	5.24134303058136	4.59865286873387	5.05413581999455	4.50168928238516	4.13307443246867	8
3	Psat.cameor.v2.3g184400	cysteine proteinase inhibitor	6.86052017606603	7.80024637328776	7.57831286266586	7.82780309242307	7.79538395921912	8.02559388325034	29
1	Psat.cameor.v2.3g184450	cytochrome p450 98a2	8.6410889222856	8.78949578296794	8.36617500617412	8.00241028925214	7.06781756538974	7.57600333125147	12
1	Psat.cameor.v2.3g184550	peptidyl prolyl cis trans isomerase	4.88973075580361	4.15230530186771	3.22817543777627	3.14314451689355	2.7622048394114	2.42139507268699	8
1	Psat.cameor.v2.3g184600	wat protein	4.69565042238466	6.47416024167214	5.68409456435287	4.85287881837536	4.22987351061625	4.35010883838556	12
1	Psat.cameor.v2.3g184650	wat protein	4.97998599380258	6.85484515215743	5.4338663626205	4.21587640130326	3.04489142392474	2.92671593818233	12
3	Psat.cameor.v2.3g184800	ubiquitin carboxyl terminal hydrolase	8.04183964218709	8.09565557168575	8.33954350713856	8.49910515891692	8.57688946527445	9.67937516353507	29
3	Psat.cameor.v2.3g185050	protein nrt ptr family	2.69168591810135	2.42139507268699	3.29157337220097	6.60340571956286	8.17962381774946	10.8799641441386	29
6	Psat.cameor.v2.3g185450	protein nrt ptr family	5.11160006390255	6.31999544535851	5.87797589925843	4.84303944822018	3.48154647330415	2.42139507268699	12
6	Psat.cameor.v2.3g18550	zinc finger homeodomain protein	7.1786608722541	7.40011402911335	8.06610859886433	7.88185033961556	7.43221227126147	6.64107262466618	16	zf-HD
1	Psat.cameor.v2.3g185500	psbp domain containing protein 6 chloroplastic	6.53758266818042	6.37608239191851	7.33862440610546	6.29582596888146	5.07305168210603	5.14561725987712	16
6	Psat.cameor.v2.3g185550	bzip transcription factor	9.4473400042433	10.0298054711919	10.43165591935	10.1969000859223	9.70204315771552	9.18125704814086	16	bZIP
2	Psat.cameor.v2.3g185750	transitional endoplasmic reticulum atpase	7.23161405892437	6.63633815919008	6.44102581592915	6.79464065232785	6.5676647453596	9.02560370055131	29
3	Psat.cameor.v2.3g185800		4.03611099503561	3.68005274865633	3.84600598947397	3.89099443852504	5.01469872389726	4.33405046099016	23
3	Psat.cameor.v2.3g185900	r3h domain containing protein	10.0189047832143	9.86418290628728	10.1076465744179	10.1766923775079	10.6853397220893	11.7985492031875	29
1	Psat.cameor.v2.3g18600		4.06781541534095	3.55678119977436	2.42139507268699	2.42139507268699	2.42139507268699	2.42139507268699	8
3	Psat.cameor.v2.3g186000	two component response regulator orr	6.26562335335508	7.09003752147675	6.22803699467346	5.90541215390296	5.77338468531926	7.19314687337043	29	GARP-G2-like
1	Psat.cameor.v2.3g186100	integrase catalytic domain containing protein	3.70182342956898	5.81237962991691	4.15681564510411	4.30110208540149	4.25494592900895	3.35207419043538	12
4	Psat.cameor.v2.3g186150	b cyclin	10.2798797719375	7.9669372029354	6.43039530835202	5.42711901494629	3.97408720240385	2.61747107713933	8
1	Psat.cameor.v2.3g186200	variant 2 stomatal closure actin binding protein	9.76025558758955	10.0484107435683	9.46929348926419	8.31843172104222	7.351626822005	4.32632686205697	12
1	Psat.cameor.v2.3g186450	tubulin beta chain	13.0273639968273	12.7981329193035	11.7490255021378	10.1819540148296	9.81806472467187	8.00565533454463	8
3	Psat.cameor.v2.3g186500	tfiis n terminal domain containing protein	7.05810602257561	6.90510012494396	8.23153677297101	9.26252118100834	8.90835854543101	9.51547033509053	29
2	Psat.cameor.v2.3g186600	swi snf matrix associated actin dependent regulator of chromatin subfamily a member	7.3060897737431	6.17946044571323	5.77484947270034	5.59260849821839	6.13708640984573	7.78347892964437	29
1	Psat.cameor.v2.3g186750	transcription factor radialis	3.33039912330506	3.87010444981556	2.42139507268699	2.42139507268699	2.42139507268699	2.42139507268699	12	MYB-related
2	Psat.cameor.v2.3g186900	pentatricopeptide repeat containing protein	4.62298863975501	4.98207597168623	3.85494299190689	4.31294390087685	4.8824866403217	5.01039339502877	29
3	Psat.cameor.v2.3g187000	peroxisomal atpase pex	7.6937448625306	7.94333692394346	8.2132907887672	8.61350149154409	8.76297059916827	9.18701141200645	29
3	Psat.cameor.v2.3g187050	peroxisomal atpase pex	7.43683239000385	8.19620594080454	7.76599728535289	8.53809467927322	8.88626236504766	9.27856025274936	29
2	Psat.cameor.v2.3g187150	hydroxymethylglutaryl coa lyase	6.84865658800813	6.54312880965106	6.72678539337593	6.59877593404558	6.20247303462415	7.74572195171067	29
2	Psat.cameor.v2.3g187250	auxin efflux carrier component	7.76466899874617	6.87497543822088	4.92296715625621	4.85872262220312	4.78366206602965	5.92769858915951	8
3	Psat.cameor.v2.3g18750	transcription factor myb	4.21196476389458	3.78740843472293	3.82433395772663	4.58833368467714	4.37864141376549	4.72155118516361	29	MYB
2	Psat.cameor.v2.3g187500	general transcription and factor iih subunit	7.33556959026589	6.99944219487112	6.83227542744249	6.68864873670041	6.8796843679658	8.69106324366593	29
3	Psat.cameor.v2.3g187550	protein arv	6.44252613040087	7.23042096525293	7.53896752283259	7.80980527294662	7.62212276873783	9.01803008796461	29
1	Psat.cameor.v2.3g187750	calcium dependent protein kinase	9.69960773989557	9.43775933110782	8.33309073926448	8.59427067131771	8.34726134858393	7.19034291733942	8
3	Psat.cameor.v2.3g188000	dual specificity protein phosphatase 1	7.63444578659431	7.44892067884421	7.2460128951657	7.70854513703869	7.77697953259474	8.45994796877946	29
1	Psat.cameor.v2.3g188050	uba domain containing protein	9.0330374713057	9.15654351990353	8.51121465179596	8.2262305863985	8.11022886143879	7.26553486166717	12
1	Psat.cameor.v2.3g188350	f box protein	3.36377141817849	4.06712631814854	3.1107289918227	2.66464919667376	2.42139507268699	2.42139507268699	12
2	Psat.cameor.v2.3g188450	pentacotripeptide repeat region of prorp domain containing protein	8.59768989733007	8.07203981342603	7.84380742085702	6.9825791352084	7.46328842119968	8.69847217788656	29
3	Psat.cameor.v2.3g188550	family hydrolase alpha glucosidase	3.42084756908898	4.53911714137643	4.93973172941325	6.33793194849749	6.4518197881758	7.76553240621724	29
4	Psat.cameor.v2.3g188650	dna gyrase subunit b	8.96059736401457	8.89879456462921	8.71341739372283	8.22067490283909	8.31291752279799	7.7643950214327	8
3	Psat.cameor.v2.3g188700	bzip transcription factor tga	7.47013049083665	7.53721964029199	8.0706242366298	8.54555578597832	8.89158522815228	10.8921434214757	29	bZIP
3	Psat.cameor.v2.3g188800	zinc finger bed domain containing protein ricesleeper	3.37250874618011	3.44372722618018	3.04888757216202	4.88292457382993	4.36175068047216	6.44114921453429	29
1	Psat.cameor.v2.3g189050	amino acid transporter avt1a	7.93186512692262	7.87715465496523	6.21409444497538	6.9931663759438	6.96995471031415	5.54451230172185	8
1	Psat.cameor.v2.3g189100	ef hand domain containing protein	4.6940770799767	5.35751023719662	2.87440349159725	2.93764314155138	2.42139507268699	3.45013807539949	12
4	Psat.cameor.v2.3g189200	ferredoxin glutamate synthase 1	10.7243366531029	10.9670156253803	11.0118977590024	10.915367463274	10.8077205172998	7.25067144391546	16
3	Psat.cameor.v2.3g189300		8.29930687178425	8.15138683419327	7.83233834250292	8.34881245996835	8.87502346832629	10.140088215708	29
4	Psat.cameor.v2.3g189350	unknown protein	5.62799580918699	2.65535744207545	2.42139507268699	2.66464919667376	2.42139507268699	2.42139507268699	8
4	Psat.cameor.v2.3g189600	unknown protein	4.37917340358515	2.76841109744472	2.42139507268699	2.42139507268699	2.42139507268699	2.42139507268699	8
3	Psat.cameor.v2.3g189700	btb poz domain and ankyrin repeat containing protein npr	3.32133160445479	4.65230765841036	4.39433652380892	4.23587295524667	3.68555698946117	5.33241504132008	29
4	Psat.cameor.v2.3g189850		3.17354165926877	3.58379215201868	4.2792758698897	4.43258850244141	3.62795165915832	3.51795030075059	19
3	Psat.cameor.v2.3g189900		3.2983125967331	4.68576095174467	3.11541445992655	5.12960392808554	5.17467567514411	6.00320342177369	29
4	Psat.cameor.v2.3g189950	unknown protein	7.43270380995974	2.74026048399226	2.42139507268699	2.42139507268699	2.42139507268699	2.42139507268699	8
4	Psat.cameor.v2.3g190000	unknown protein	5.81175225836443	2.55931725405149	2.42139507268699	2.42139507268699	2.42139507268699	2.42139507268699	8
4	Psat.cameor.v2.3g190050	unknown protein	8.39443575271176	3.28912924356466	2.42139507268699	2.66464919667376	2.42139507268699	2.42139507268699	8
4	Psat.cameor.v2.3g190100	unknown protein	8.56617893211522	3.15976273814186	2.42139507268699	2.42139507268699	2.42139507268699	2.42139507268699	8
4	Psat.cameor.v2.3g190250	unknown protein	5.43529963005227	2.68359453658884	2.42139507268699	2.76192817969275	2.42139507268699	2.42139507268699	8
4	Psat.cameor.v2.3g190300	unknown protein	6.25966206121286	2.42139507268699	2.42139507268699	2.42139507268699	2.42139507268699	2.42139507268699	8
4	Psat.cameor.v2.3g190350	unknown protein	5.85067150637292	2.58763882915675	2.42139507268699	2.42139507268699	2.42139507268699	2.42139507268699	8
4	Psat.cameor.v2.3g190400	unknown protein	7.33726413897127	3.14557640798982	2.42139507268699	2.42139507268699	2.42139507268699	2.42139507268699	8
4	Psat.cameor.v2.3g190450	unknown protein	6.75344367051322	2.58763882915675	2.64859102234817	2.42139507268699	2.42139507268699	2.42139507268699	8
4	Psat.cameor.v2.3g19050	large ribosomal subunit protein el	12.3086850627399	11.6808851459297	12.7157886417377	11.5815448522316	10.9968107304375	10.590096813776	16
4	Psat.cameor.v2.3g190500	unknown protein	8.34000986917817	3.40058266675255	2.42139507268699	2.42139507268699	2.42139507268699	2.42139507268699	8
5	Psat.cameor.v2.3g190800	very long chain aldehyde decarbonylase gl	2.42139507268699	6.65907927927929	8.30261075899741	8.92042169519182	6.56301202707009	2.42139507268699	19
3	Psat.cameor.v2.3g190850	cral trio domain containing protein	8.72699210844427	7.97567287315397	8.236316581773	8.37720410600923	8.55934575430293	9.61944393107603	29
1	Psat.cameor.v2.3g190900	cysteine rich transmembrane cystm domain containing protein	8.13106164411557	7.95153003501709	7.17528347248437	6.77459023340997	6.22043593799558	3.59860110873051	8
5	Psat.cameor.v2.3g191050		5.92087606542697	6.20533336474499	6.16934596396469	6.57114462662975	6.48003049078673	5.56868998410323	19
3	Psat.cameor.v2.3g191300		4.62120385552548	4.85429881984107	4.31522104130531	5.03298741657208	5.45385477097367	6.275550287812	29
1	Psat.cameor.v2.3g191400	lycopene beta cyclase	8.10015612159324	8.15551613279413	7.5108301694165	7.95501110769332	8.38892454897558	7.04978141469701	23
4	Psat.cameor.v2.3g191450	pyrroline carboxylate reductase 1	10.6958953531797	9.12918163489964	7.3572612660341	7.03927258814243	7.26713714721696	5.89802064117092	8
3	Psat.cameor.v2.3g191500	methyltransferase type domain containing protein	4.87481552559716	4.70946788254299	4.46063333937407	5.11533317867078	7.16301437118258	7.77236807870352	29
3	Psat.cameor.v2.3g191850	mitochondrial fission protein	7.3646901904407	7.22011314798163	5.68118489028178	6.27638375261616	7.10677155381071	10.2829638458279	29
6	Psat.cameor.v2.3g191900	dna directed rna polymerase subunit protein	7.06079359538792	7.50970410592318	8.77868504799821	8.29204578219408	8.19195085633877	7.82159907513166	16
3	Psat.cameor.v2.3g191950	glutaredoxin domain containing protein	5.142985663757	7.17545024328604	5.26825710194832	6.47239158424686	5.3440141980803	6.09743616213176	12
6	Psat.cameor.v2.3g192050		3.02774752014308	4.38589276776993	5.76031237944753	5.03554395646957	4.21199011126843	3.11646304410582	16
1	Psat.cameor.v2.3g192100		5.79075075411256	5.52177124814134	4.99939669118223	4.82045326012502	4.68616830908236	4.42788680767983	8
4	Psat.cameor.v2.3g192150	two component response regulator arr	3.09134702230908	3.71773062835856	4.32307519269463	4.62897878205153	4.06541468524471	2.97335283144766	19
1	Psat.cameor.v2.3g192450	protein strictosidine synthase 10	8.6329887612996	8.47300820471609	8.08591099414167	8.24961544131916	8.61944526509129	6.66815988092544	8
5	Psat.cameor.v2.3g192500	strictosidine synthase conserved region domain containing protein	3.28723515258946	5.14362690329606	6.9109140013477	6.77328655448801	5.85707647148768	2.75654221424003	16
3	Psat.cameor.v2.3g192900	rab gap regulatory subunit n terminal domain containing protein	6.4579486831826	6.42721710657522	6.38897656502492	6.35471843779974	6.39079486980876	8.47567171676791	29
4	Psat.cameor.v2.3g193000	polynucleotide 3 phosphatase zdp	6.79324543441983	5.88842039921203	5.49649370193445	4.91603159303362	5.61718818075422	5.81009719752457	8
3	Psat.cameor.v2.3g193350	polynucleotide 3 phosphatase zdp	6.48020902945179	6.24682177381036	7.05690602959199	7.7350462660611	7.74791857452909	8.29586717725379	29
5	Psat.cameor.v2.3g193450	ef hand domain containing protein	8.85217957695216	8.15432687815346	8.70541757047611	9.4566687571137	8.68269294646531	8.67751146551603	19
1	Psat.cameor.v2.3g19350	binding partner of acd	8.19130604112228	8.26490340523093	7.20885006753899	7.56692199513075	7.79484850076664	6.44530359284413	12
5	Psat.cameor.v2.3g193550	patatin phospholipase domain containing protein 00918	6.2285267044166	7.32833156856369	8.1921998582261	9.10146820785234	9.29862817540187	8.2934508176503	23
6	Psat.cameor.v2.3g193600	calmodulin binding domain containing protein	7.45187019808286	8.27689208932144	8.26694102145357	7.99217752146562	7.88987899640582	6.20769698647529	12
5	Psat.cameor.v2.3g193650	udp sulfoquinovose synthase chloroplastic	8.25531097160204	9.05702968419028	9.26699112283362	9.33999083970028	9.2028583763094	8.0750502791289	19
1	Psat.cameor.v2.3g193700	protein serine threonine phosphatase	2.64303609661236	4.00661621386813	3.78512581054921	3.14314451689355	2.42139507268699	2.61747107713933	12
3	Psat.cameor.v2.3g193800	ig domain containing protein	3.75356803069466	3.50151969275536	2.97617025035587	3.60739920894898	3.99137782921587	7.02535593270063	29
3	Psat.cameor.v2.3g193850	ig domain containing protein	4.97995945028468	4.66474099262768	5.73461165406164	6.91268030614513	7.06537421183639	7.17897060478482	29
1	Psat.cameor.v2.3g193950	gibberellin regulated protein	8.00509987196143	9.7777937489514	7.4857738612816	6.04579024436496	5.45043192732323	2.69683280122291	12
6	Psat.cameor.v2.3g19400	glutaredoxin domain containing protein	4.24196101717694	6.97175854201995	6.11385949094379	6.28090513560745	5.49599348196784	4.72011152834401	12
6	Psat.cameor.v2.3g194200	phosphatidylinositol n acetylglucosaminyltransferase subunit q	6.93009965372735	7.7826124228376	7.74537174484427	7.832844744802	7.70561713195508	6.62123276415854	19
3	Psat.cameor.v2.3g194550		3.85319028334569	3.87517058787351	3.75612478075612	5.70653741768626	5.34300154441843	6.35480737371995	29
5	Psat.cameor.v2.3g194600	ataxin c terminal domain containing protein	9.5307262224043	9.14118465535798	9.40546577726393	9.835793625045	9.87853663307109	8.85397073310795	23
3	Psat.cameor.v2.3g194650	gtp binding protein brassinazole insensitive pale green 2 chloroplastic	7.65836628884109	7.71408875169051	7.89524068146336	8.55203536873484	8.85017142962563	10.5075695113407	29
4	Psat.cameor.v2.3g194750	upf protein myg mitochondrial	3.97408481197479	4.12675915250305	4.44622806684832	4.645601264699	3.92127428915022	3.04230552036879	19
1	Psat.cameor.v2.3g194800	brct domain containing protein	6.87018264449657	6.13190785177913	5.37336003255163	4.25437099925292	4.19742924931906	3.35787061586142	8
3	Psat.cameor.v2.3g194850		2.42139507268699	2.42139507268699	2.73984475013042	3.02832359245001	3.62895164654422	4.16813762195631	29
1	Psat.cameor.v2.3g194900	disease resistance protein	5.97938152603257	7.09559218297267	6.27201370222008	5.86192375862875	5.95222652437716	5.29284832227032	12
3	Psat.cameor.v2.3g194950		3.68103144753776	3.55787031682807	4.70208721831139	6.55278813585789	7.50957597136254	8.46811924471186	29
1	Psat.cameor.v2.3g195150	glycosyltransferase family protein	7.34934711232638	7.84040101100614	6.70121116486695	6.45192644493482	5.98382274041077	5.79640329609162	12
6	Psat.cameor.v2.3g195200	f box fbd protein	6.4017820460153	7.06386902972811	6.87113107455437	7.12725996688991	7.05917299974333	4.88385043918272	19
6	Psat.cameor.v2.3g195250	f box fbd protein	7.53125835719149	8.59397061785879	8.30534523433329	7.58045910145604	7.34327173433283	3.82262187400635	12
3	Psat.cameor.v2.3g195300	f box lrr repeat protein	7.22568676030654	8.40675038957825	8.2216028060468	9.03852765264214	9.44441665007059	10.9113738203351	29
3	Psat.cameor.v2.3g195350	reca protein	5.46132925950483	5.29957770199821	6.72291198444671	7.12679154173459	7.33407035944534	8.28110167851122	29
6	Psat.cameor.v2.3g19550	aldose 1 epimerase	5.01347092319571	6.21553792909532	5.44568639202041	6.13334680950786	5.55590706199634	3.06513187793664	12
4	Psat.cameor.v2.3g195500	dna repair protein reca 2 mitochondrial	5.77974788672274	5.21581740993816	5.98548549446094	4.73652710251301	3.89468760387723	3.91924113900031	16
3	Psat.cameor.v2.3g195550	protein fatty acid export 1 chloroplastic	8.24678311570831	7.99906957013718	8.09042673855475	8.11623047811699	8.59472432070478	9.58566753089628	29
6	Psat.cameor.v2.3g195650	cytokinin dehydrogenase	2.42139507268699	3.65952182246836	4.91446719198029	2.78506946846324	2.63153900351733	2.42139507268699	16
3	Psat.cameor.v2.3g195700	smp domain containing protein	7.64456522306445	7.4175335062983	8.35283076494836	9.99035492345611	10.3473172300291	9.18365944237583	23
3	Psat.cameor.v2.3g195950	dnaj subfamily b member	7.36952311511565	7.98423300879733	7.73219055409975	7.71665825168706	7.97786267115006	9.17774649660396	29
6	Psat.cameor.v2.3g19600	polyvinylalcohol dehydrogenase protein	8.73204770266229	10.4793254254264	8.73461399297452	8.53795026624353	8.51396433411342	5.14094476730833	12
4	Psat.cameor.v2.3g196150	glycerol phosphate dehydrogenase [nad + ]	6.67481408467521	3.75186620357797	3.37324721021947	2.93764314155138	3.11631266157933	2.42139507268699	8
1	Psat.cameor.v2.3g196200	rho termination factor protein	9.64301893524663	7.28593572834166	6.69305169760166	6.86182193739766	6.73667217801271	3.43408615199675	8
3	Psat.cameor.v2.3g196400	lrr and nb arc domain disease resistance protein	2.97145518158537	3.92580949772339	3.04440377201177	4.37460390041091	4.15127055694174	4.09178549170541	19
2	Psat.cameor.v2.3g196550	disease resistance protein rga	4.96695684037981	4.70844904090469	3.96323976932361	4.65714219932378	4.84544172138939	6.86761716145582	29
2	Psat.cameor.v2.3g196600	nbs lrr disease resistance protein	5.54399471097293	5.13510114911059	3.81269287324714	4.21057268646351	4.59551303093566	7.53041072609522	29
5	Psat.cameor.v2.3g196750	cc nbs lrr disease resistance protein	3.23146734272082	4.26606558480077	4.55307765544922	5.01422850318242	4.80894011026405	3.07856600053251	19
3	Psat.cameor.v2.3g196950	egf domain specific o linked n acetylglucosamine transferase	3.88983082190888	5.02240359003035	5.81724621899989	6.83732798341102	6.65803403710941	8.33542118688954	29
1	Psat.cameor.v2.3g197050	kinesin protein kin 14l	7.8946362495137	6.44920309570429	5.05551624347149	3.96870999809888	3.65561932537701	2.74344106305668	8
1	Psat.cameor.v2.3g197200	ruvb protein	7.2472458626834	7.11018525756808	7.5711060435039	6.07949471027266	6.19418695187824	6.44898942180018	16
3	Psat.cameor.v2.3g197650	mitochondrial ribosome gtpase	6.37845743380392	6.30054417186482	7.22331111253154	6.61644170335408	6.78152578786591	10.4244055879554	29
6	Psat.cameor.v2.3g197950	quality protein abc transporter a family member	8.86833901152807	9.95797902684468	10.042427831962	10.4104659281023	9.87300706315316	6.88414403949175	19
3	Psat.cameor.v2.3g198000	ap ethylene responsive transcription factor	6.2944365288033	6.12063445127617	7.393145692593	7.25099841490533	7.16435611144368	7.55886640882392	29	AP2/ERF-ERF
1	Psat.cameor.v2.3g198200	transmembrane protein	6.90529693070065	6.69273967361651	6.36347171301944	6.48165551406124	6.38873052331098	4.87682526416368	8
3	Psat.cameor.v2.3g198400	villin	10.4143231637767	10.9628995203036	10.8092797791299	11.082811260642	11.0877597264083	12.5135187331346	29
3	Psat.cameor.v2.3g198500	cytoplasmic trna 2 thiolation protein	3.89045013878874	4.58769324982879	5.12295501506739	5.40153953578935	5.32921498680465	5.88784247944624	29
3	Psat.cameor.v2.3g198550	pentacotripeptide repeat region of prorp domain containing protein	6.04807061199017	6.965495485878	7.18584968661531	7.67946542203354	7.76335550782763	8.26907966592399	29
3	Psat.cameor.v2.3g198600	trna uridine aminocarboxypropyltransferase	5.05130624337161	6.09548301127819	6.35615119522204	6.05968852336727	6.18962735427396	7.80775920344619	29
3	Psat.cameor.v2.3g198700	cytoplasmic trna 2 thiolation protein	7.74669618631919	7.45325120853658	8.05195429753684	8.02427030876216	8.16457937861779	9.94814464245195	29
2	Psat.cameor.v2.3g198800	methyltransferase type domain containing protein	5.3925655599506	4.13570870728381	4.21388614045882	4.71538073165996	5.16877735286743	3.98013331651437	8
3	Psat.cameor.v2.3g198850	insulin degrading enzyme 1 peroxisomal	9.82345314200782	10.0381507883056	10.5781466586231	10.8079543519788	10.6662098661173	12.0782745386744	29
1	Psat.cameor.v2.3g198950	leucine rich repeat receptor serine threonine protein kinase	8.02536159326231	7.38031146585062	7.28967113314656	7.08784875668714	6.27419824694754	3.16940020446844	8
3	Psat.cameor.v2.3g19900	cysteine dioxygenase	9.85172893461962	10.1139108909037	11.473172366809	11.3315165582495	10.5921448305295	12.1879475934698	29
1	Psat.cameor.v2.3g199000	ozone responsive stress protein	10.2693879567503	9.83731610419213	9.74543796837019	9.27948102591676	9.22917101701638	9.0813620531207	8
6	Psat.cameor.v2.3g199050		4.94880051622139	5.51676458622772	5.85103483838491	5.72353338860457	5.23950014417796	4.92555232877253	16
6	Psat.cameor.v2.3g199100	protein efr cmp44e	5.2754112144178	6.73420361750455	6.62290154434968	6.87070534354078	5.67815051628327	6.42675045227241	19
1	Psat.cameor.v2.3g199250	zinc finger an and c2h2 domain containing stress associated protein	5.50475646407282	5.59309457592489	4.79431255735342	4.78757672980303	5.40055690048195	3.33060005776	12	C2H2
6	Psat.cameor.v2.3g199300	transmembrane protein	2.93600082977356	5.10476636081846	6.33446771589068	4.78765364490617	3.7587350352377	2.42139507268699	16
3	Psat.cameor.v2.3g199400	polygalacturonase protein	2.74981415766	3.1588222873006	4.20808880532656	7.04343926450228	8.09866464685057	6.13367050803086	23
3	Psat.cameor.v2.3g199550	galactinol sucrose galactosyltransferase	6.82721051583997	7.6206114628192	6.50035279437919	6.61158425105284	6.77851022909385	13.7245972682222	29
3	Psat.cameor.v2.3g199800	remorin c terminal domain containing protein	2.97145518158537	2.711938908887	3.04440377201177	3.20817559283242	3.95371154741852	6.76564997961069	29
6	Psat.cameor.v2.3g200000	cytochrome p450 94a1	4.04796833922051	3.81166827393622	4.79742508443242	5.96319399347551	5.16223418284088	2.42139507268699	19
4	Psat.cameor.v2.3g200200	receptor serine threonine protein kinase	7.71170594577451	7.15381020772352	6.89109574854067	6.30087960259438	5.52487957685833	3.75800511398379	8
6	Psat.cameor.v2.3g200300	zinc finger ccch domain containing protein	8.51401570965969	8.95240780645951	8.7611005047448	8.54137818572716	8.38859726500351	7.60541800212236	12	C3H
4	Psat.cameor.v2.3g200350	pentatricopeptide repeat containing protein	4.68975315817161	4.41489733261378	3.94870276523139	3.71562160127215	3.68510372087331	3.79267302652529	8
3	Psat.cameor.v2.3g200400	condensin complex subunit c terminal domain containing protein	7.71588094859516	8.2877240607399	8.39740639325033	8.58586137864044	8.15732519913337	9.20750877379352	29
1	Psat.cameor.v2.3g200650	oligopeptide transporter opt protein	3.68935854948261	6.70683577478106	5.38191898685351	3.16628580566404	2.87499467019471	2.42139507268699	12
5	Psat.cameor.v2.3g200850	oligopeptide transporter opt protein	3.21056514892149	4.95009562804999	6.24539684386067	6.38542576773861	5.49755825214571	2.61747107713933	19
4	Psat.cameor.v2.3g200900	adenylosuccinate synthetase 1	11.2060129908407	10.9581704214355	10.7986979770216	10.0322741496145	9.93213588903942	10.3976046161754	8
5	Psat.cameor.v2.3g20100	pentatricopeptide repeat containing protein	5.61929945668524	5.2341769623493	4.95209253140471	6.22251769353471	6.49367701902158	5.81172572804042	23
1	Psat.cameor.v2.3g201300	tpx central domain containing protein	8.75428298252231	7.4032356571396	5.23040457329786	5.41956995805558	4.09621250315423	2.65120223495017	8
4	Psat.cameor.v2.3g201350	1 acylglycerol phosphate o acyltransferase	9.61958286125718	8.69960399152293	8.77418866881813	8.31973286249671	7.94091856865667	6.96823540777893	8
1	Psat.cameor.v2.3g20150	coatomer subunit zeta	3.64091443238854	3.98785426842464	2.64720754193607	2.42139507268699	2.42139507268699	2.42139507268699	12
6	Psat.cameor.v2.3g201700	pgg domain containing protein	3.31306390446616	8.93346787903844	10.1940636423985	8.01187802300454	4.15098666467686	3.4386136406033	16
1	Psat.cameor.v2.3g201750	serine threonine protein kinase nek	7.60836369201573	7.68522268290137	6.80104650942785	6.7365135644073	6.19667032012946	6.92251299244406	12
4	Psat.cameor.v2.3g201800	chaperone dnaj domain protein	9.74999840941124	7.19602304220264	6.55678352950115	4.69149621382717	5.17125518592191	6.35682106885343	8
3	Psat.cameor.v2.3g201850	zinc finger a20 and an domain containing stress associated protein	8.75053707821815	8.63403300995938	10.7010742401028	10.5643898941135	10.6099221848297	12.9914626525329	29
1	Psat.cameor.v2.3g202250	probably inactive leucine rich repeat receptor protein kinase	8.25855203349117	8.79723785654766	7.81505818485778	7.593564348083	6.46986809044103	3.51909076432062	12
3	Psat.cameor.v2.3g202300	dna directed rna polymerases ii and subunit	10.7754033192118	9.79457290331142	10.6541812123561	10.7088638596568	10.7776207931676	11.9270077292995	29
6	Psat.cameor.v2.3g202350	dilute domain containing protein	6.72209224321723	8.76337831626312	9.25832570903267	10.5943829531553	9.69916124408831	8.3469363729349	19
1	Psat.cameor.v2.3g202400	pectate lyase superfamily protein domain containing	8.04246075536914	8.17412762846638	7.24572037949807	6.59822737155946	6.50756805579894	7.04079699169125	12
4	Psat.cameor.v2.3g202450	trna intron lyase	4.29647771166525	3.88980645841493	4.34836810239368	4.56533264080698	4.05510166623977	3.43415095515328	19
4	Psat.cameor.v2.3g202700	protein polychome	8.41135213626417	6.06147672442371	5.46718139003048	4.15953280321612	3.98023493339692	3.84789792860682	8
5	Psat.cameor.v2.3g202800	secreted protein	2.42139507268699	3.04241653782362	2.65772057291244	5.32742176625727	6.03181890708586	2.98634937650322	23
3	Psat.cameor.v2.3g202900	protein abhd	7.47455592625533	7.36411606706308	7.91838624925534	7.40455162720325	7.2985011063676	8.38296566950457	29
4	Psat.cameor.v2.3g203050	small ribosomal subunit protein us	12.3021983648161	11.197464211535	12.2859889632152	11.4371634748759	10.8681415369054	10.4632736683633	8
1	Psat.cameor.v2.3g203150	leucine rich repeat containing n terminal plant type domain protein	11.8841445190853	11.3896423762462	11.7302248992859	9.86777281036251	11.7729061915101	10.7977218397048	8
3	Psat.cameor.v2.3g203250	udp glycosyltransferase	2.42139507268699	2.63634776746788	3.20975830201228	3.42701161535799	4.46110652092158	3.70205416833248	23
6	Psat.cameor.v2.3g203400	multiple c2 domain and transmembrane region protein	10.9273706408283	11.2481870170901	10.9230329564636	10.9893249825225	11.3227071145305	9.79729702110131	23
3	Psat.cameor.v2.3g203450	bzip transcription factor tga	3.82188435658746	5.31879765034767	5.12155615766191	6.05687187811207	6.65838972067687	10.0956605440153	29	bZIP
2	Psat.cameor.v2.3g203550	rhodanese domain containing protein 9	8.24432956295673	7.28257778712369	7.65720251052033	7.3572790493188	7.48220230739739	8.45671981783999	29
6	Psat.cameor.v2.3g203700	protein strubbelig receptor family	4.17483328220425	4.11816090667324	3.58886974550648	3.49995503097088	3.12966290117793	2.42139507268699	8
2	Psat.cameor.v2.3g203850	squamosa promoter binding protein	5.35092181067845	4.41753481999165	3.67636363884486	3.76665801201424	3.48708063059913	4.75697515233236	8	SBP
1	Psat.cameor.v2.3g204150	myoneurin	9.45828998073426	9.35037296647597	8.21635302073986	7.29804273294084	7.09646318549317	4.54129348062268	8
3	Psat.cameor.v2.3g204250	transcription termination factor mtef mitochondrial	5.96284225539957	5.58201506956382	5.57937929416395	5.36124018424179	5.84425759025979	6.78063088592088	29
1	Psat.cameor.v2.3g204300	variant 2 protein tab chloroplastic	7.1791948984458	6.51476211255083	6.55342226684883	6.03547558761853	5.62666798861857	4.76788982289859	8
1	Psat.cameor.v2.3g204400	rna binding protein 24	3.78510041538904	4.34252546714064	3.37467154217896	2.69438901756462	2.42139507268699	2.42139507268699	12
3	Psat.cameor.v2.3g20450	dihydropyrimidinase protein 3	2.42139507268699	2.58763882915675	2.64720754193607	2.78506946846324	3.02337281216645	4.00207975350489	29
4	Psat.cameor.v2.3g204750	duf 761 domain protein	4.67472417700512	3.67408735994402	4.11955735500994	4.09689746380266	3.10007955142425	2.81237345681017	8
3	Psat.cameor.v2.3g204800	clavata esr cle protein	2.64644636392625	4.0931915205069	5.73717677259475	5.53083879315105	5.00613081191276	7.91254902929223	29
6	Psat.cameor.v2.3g205000	ent domain containing protein	3.32061868679834	3.65574382693259	4.51686618645756	2.69438901756462	2.42139507268699	2.42139507268699	16
1	Psat.cameor.v2.3g205050	non structural maintenance of chromosomes element	3.15529717301942	3.9853602349505	2.88491652257362	2.42139507268699	3.12966290117793	2.69683280122291	12
3	Psat.cameor.v2.3g205200	zinc finger ccch domain containing protein	8.08812825977173	7.51175553744446	7.81187149441351	7.50011437131991	7.75774319570301	10.137995491982	29	C3H
3	Psat.cameor.v2.3g205250	seed protein late embryogenesis abundant group	6.11748476804377	6.39556834646997	13.674701481163	16.858314139334	17.5920960250384	16.3474642294154	23
1	Psat.cameor.v2.3g205400		3.9176229923287	3.65246789381081	3.09797046272148	2.42139507268699	2.63153900351733	2.65127820964641	8
3	Psat.cameor.v2.3g205450	seed maturation protein lea	3.58546806708659	4.19029372260954	6.08314502295975	9.55024812564858	11.6066963369918	15.6866282509593	29
2	Psat.cameor.v2.3g205600	dna polymerase delta small subunit	8.66328440466706	7.64193868248263	7.59675259103259	7.27959113654255	7.42678915770011	8.55220513777212	8
4	Psat.cameor.v2.3g205650	unknown protein	6.89505859444391	5.46260194369324	4.36973420022916	3.97558080784018	3.52603724570903	2.65120223495017	8
3	Psat.cameor.v2.3g20600	dihydropyrimidinase protein 3	3.14931783739205	3.99896123562102	3.80653300149573	4.12444346467602	4.5873789942905	5.80237747667298	29
4	Psat.cameor.v2.3g206000	actin protein	12.4915864168866	11.9092358813462	10.8285630634334	9.16359965883758	7.44257323202216	4.31283777411539	8
4	Psat.cameor.v2.3g206100		5.51057790220651	4.40196106242665	4.20449922911208	4.15078464223994	2.87285699490195	2.42139507268699	8
5	Psat.cameor.v2.3g206150	metal tolerance protein c2	6.87250202288646	6.59199781225605	6.57657620861532	6.96930123115619	6.76558182595206	5.81285090138153	19
6	Psat.cameor.v2.3g206200	dc domain containing protein	2.74737073297101	3.74613303563717	4.43717488744553	3.71886810110964	2.66271306407161	2.42139507268699	16
1	Psat.cameor.v2.3g206250	wrc domain containing protein	7.26887532857508	7.3334382808673	6.31337614591838	5.88330157296376	6.32764599579779	6.04097342822497	12
2	Psat.cameor.v2.3g206300	wrc domain containing protein	7.07186042688804	6.87411822830463	5.49583544866584	5.35561628282879	5.82164076223712	8.08038817044639	29
3	Psat.cameor.v2.3g20650		4.71153480441833	5.52663682321844	5.53203859028121	6.4485087880524	7.10501533628558	7.91984244673811	29
3	Psat.cameor.v2.3g206650	e3 ubiquitin protein ligase rma	7.54354582112772	7.82753807868875	7.88807262753438	8.2411389065886	8.28984860338651	8.60325603598118	29
1	Psat.cameor.v2.3g206800	homeobox leucine zipper protein	3.40442641324644	4.2176427773907	3.67971342397016	2.95453383248891	3.10045600173143	3.62457136308643	12	HB-HD-ZIP
6	Psat.cameor.v2.3g206900	trichome birefringence protein	8.63901471367014	9.20485475950641	9.07173592073175	9.55129352136011	9.90907055975884	9.33282471030936	23
3	Psat.cameor.v2.3g207000	thioredoxin domain containing protein	3.77100780319881	4.36518096724337	4.96910695324763	5.87590756013094	6.2710794482248	12.0225309214261	29
2	Psat.cameor.v2.3g207200	activator of kda heat shock atpase protein	9.31377209311705	8.70281426980841	7.99532204553395	7.76319198899635	7.79618298654889	9.26687630168591	8
4	Psat.cameor.v2.3g207250	dna methyladenine glycosylase	6.26124813535084	4.91173241316015	4.69172171918708	4.58800157922009	3.76042940255487	3.34547741086543	8
4	Psat.cameor.v2.3g207300	dna methyladenine glycosylase	7.13443116372943	5.44707445482282	5.55198804554508	4.79872507086859	4.77355004535034	3.56518895468444	8
1	Psat.cameor.v2.3g207350	gamma tubulin complex component	8.76270243520058	8.70135094129602	7.88968004877961	7.80634897748896	7.84844676772717	7.58494939348359	8
2	Psat.cameor.v2.3g207400	ring type e3 ubiquitin transferase	7.12328559811681	6.18208044222277	5.37646131787202	5.62693490329168	5.53450695005822	7.37559253106031	29
3	Psat.cameor.v2.3g207850	c2h2 type domain containing protein	8.29153425851596	9.05968651884649	8.70173885460547	9.00931102249203	9.2794338411919	9.93025614483289	29
4	Psat.cameor.v2.3g207900	methyltransferase type domain containing protein	7.42845934926232	6.92286865776999	6.40908437378351	6.35704742107865	6.35042005768659	6.28665445535587	8
6	Psat.cameor.v2.3g207950	kinesin protein kin 7k chloroplastic	8.20915321132909	8.94437061388874	8.81905683963247	8.97509368311623	8.7780673155819	7.76174468745352	19
3	Psat.cameor.v2.3g208050	regulator of mon ccz complex	8.45331048885819	9.08490544337731	9.14418930707597	9.10116013644459	9.67490271084343	10.1899554966198	29
3	Psat.cameor.v2.3g208200	dirigent protein	6.62944973438269	9.24831049090044	8.35389288645897	8.7469645217066	8.70940530908209	11.8783808973545	29
4	Psat.cameor.v2.3g208250	histone h2a 4	11.6162218448275	9.32685577915098	8.13273614231769	5.91192586770853	5.73281038704859	2.92663996348609	8
2	Psat.cameor.v2.3g208450	gibberellin receptor gid1b	4.87370579648732	6.52853198717082	5.88941919972813	5.59508317238082	6.47811201694395	6.09551370384432	12
1	Psat.cameor.v2.3g208600	leucine rich repeat containing n terminal plant type domain protein	2.93300624294326	3.69827245109236	3.57963363336445	2.66464919667376	2.71631048077052	3.80376995996353	29
2	Psat.cameor.v2.3g208850	pgg domain containing protein	6.62660422572853	6.46318544585377	6.89184322964847	6.24575891722339	5.97487262938216	6.64114195803839	16
1	Psat.cameor.v2.3g208950	sugar transporter erd	6.83168621232177	7.94257941423729	5.2337416280036	5.07957306716378	5.26549684571533	4.02909119052466	12
4	Psat.cameor.v2.3g20900	mitochondrial outer membrane protein porin	12.5731618179724	12.5093697955103	12.6588065092507	12.0593477149648	12.2533963387625	11.393406916326	16
4	Psat.cameor.v2.3g209000	indole acetic acid amido synthetase gh	2.69168591810135	3.92357105687244	4.17909523859209	4.12968965879658	3.52414295610773	2.42139507268699	16
4	Psat.cameor.v2.3g209200	protein resistance to phytophthora 1 chloroplastic	7.09206930164701	6.89691665649629	7.15315013177849	6.73714921824557	6.49169082023755	5.64944959670119	16
3	Psat.cameor.v2.3g209300	bsd domain containing protein 1	7.03060280519182	7.81400123763801	7.03082658624348	8.07422588604452	8.6766702332869	11.916777015619	29
1	Psat.cameor.v2.3g209350	fe2og dioxygenase domain containing protein	6.1216733400969	6.31760644321009	4.16984507691438	3.81491968588814	4.00868163291962	3.0188787915926	12
1	Psat.cameor.v2.3g209850		7.39761958315965	7.27031705784313	6.56712946998352	6.46995989780936	5.67647774967391	2.65120223495017	8
4	Psat.cameor.v2.3g21000		5.17384422482139	4.81819861513606	5.55238245613845	5.44628978212923	4.89058489000572	3.95660467486522	16
1	Psat.cameor.v2.3g210150	sugar transporter erd	4.03920044978612	4.22687393810107	4.22710081680478	3.92387007615409	3.90676151037266	2.81237345681017	16
6	Psat.cameor.v2.3g210200	sugar transporter erd	6.39638017673856	6.33786453853631	6.44087357782127	7.40054011373186	7.40551391449238	4.31383772353139	23
1	Psat.cameor.v2.3g210250	elongation factor tu	10.8300562990511	10.5458056143328	10.0082210742257	9.0121417041367	9.22831326035337	8.50158279818255	8
5	Psat.cameor.v2.3g210300	transmembrane protein	8.68527024755406	8.23066955341576	7.56894099475175	8.10114977132742	8.4767161553836	6.61985359088758	8
3	Psat.cameor.v2.3g210400	btb poz and math domain containing protein 2	8.26945791616164	8.15229812409715	8.35087307980462	8.01123355450788	8.23126205972356	9.22519788638265	29
4	Psat.cameor.v2.3g210450	associated sm protein lsm	9.75258456019579	8.83574371484467	8.89651977086785	8.65006896292173	8.61238423045242	8.16262706624028	8
6	Psat.cameor.v2.3g21050	protein kinase domain containing	5.87960763469951	7.11114947170701	8.09877936063214	7.63470673257019	7.26051831829897	6.33753407018458	16
3	Psat.cameor.v2.3g210500	short chain dehydrogenase reductase 1018421	7.08156264933011	6.32838185306348	5.96387821891314	6.83928336707852	7.17629117836149	8.20283777378292	29
4	Psat.cameor.v2.3g210550	protein eds1l	5.50113397784261	4.82712363854675	3.75821298642648	4.16509635694269	4.49301865460437	3.46959331125489	8
3	Psat.cameor.v2.3g210600	short chain type dehydrogenase reductase	4.6157969452319	4.89666671348333	4.0091627366084	4.54466016831907	6.08509500181457	8.33053944390669	29
6	Psat.cameor.v2.3g210700	isoamylase 1 chloroplastic	8.2432853411021	9.62175107897073	10.3616457851958	8.90284033874698	7.44933936678589	3.70077387155013	16
2	Psat.cameor.v2.3g210750	csc protein erd	4.25903505798362	4.00745511637657	3.73867080867398	4.20644797888904	2.77991714548907	4.69494690124748	29
4	Psat.cameor.v2.3g21100	thioredoxin h type	10.6774664781858	9.78997418218036	9.24096648572016	8.96534491958808	9.01007830123858	8.42227670598337	8
3	Psat.cameor.v2.3g211050	hydroperoxide glutathione peroxidase 1	7.47950211641906	6.07568694317726	6.80846742078121	7.89781050292445	7.91457699472486	10.2362047654923	29
3	Psat.cameor.v2.3g211100	cnnm domain containing protein	7.08706944815183	6.40627967105005	8.15308491546729	10.6056581512448	11.0210146508377	7.56150920506168	23
3	Psat.cameor.v2.3g211350	multiple rna binding domain containing protein	8.81493326351768	9.04854387208383	9.40344151031765	9.37469954406891	9.29855218433663	10.9116997712178	29
3	Psat.cameor.v2.3g211500	mrna guanylyltransferase	6.88804364072441	7.02598371936584	7.96073491562517	8.94159029693435	8.56132533030229	9.6472581415835	29
4	Psat.cameor.v2.3g211600	small nuclear ribonucleoprotein sm d1	9.81046111388864	8.47286943396258	9.06022346172412	8.87464051191968	8.8107370764515	9.03545092168043	8
4	Psat.cameor.v2.3g211650	outer envelope membrane protein	8.34698936384007	6.96508501985198	7.40752193180093	7.58024479792389	7.54647613905786	5.51970364932859	8
3	Psat.cameor.v2.3g211700	variant 2 protein trichome birefringence	5.30362402478506	5.33880906915915	5.0621609180477	5.36125496599964	5.69343160145625	6.58919310810503	29
4	Psat.cameor.v2.3g211900	mad cdc bound binding protein	6.59097284753218	5.68515435768622	5.58047608752082	4.0488145106754	3.81439637975611	2.42139507268699	8
3	Psat.cameor.v2.3g211950	preprotein translocase subunit secy	6.89622537462558	6.8677519082092	7.01352663315355	7.04112895853261	7.11086392399868	8.28730750422648	29
6	Psat.cameor.v2.3g212400	unknown protein	4.18487685915566	5.06326752390894	6.28786712965627	5.43374833463887	5.2367050696436	5.15066782058918	16
1	Psat.cameor.v2.3g212450	bzip domain containing protein	8.47633141043276	6.0929760643432	4.789384948503	4.5135720884319	3.68675306108806	2.42139507268699	8
1	Psat.cameor.v2.3g212550	cyclin p3 1 protein	5.32064762365157	5.54663455210386	5.22765673433131	4.29263145220883	4.55263026405069	4.34785322562139	12
3	Psat.cameor.v2.3g212600	dar gtpase 3 chloroplastic	7.51662063037538	7.46092902177557	7.37970591478052	7.86423488327149	7.47000798233787	8.76005108922265	29
4	Psat.cameor.v2.3g212650	ankyrin repeat and btb domain containing protein 3	8.33687270097135	7.1507944807659	6.45379931985511	4.17414850277088	4.54042096023562	2.61747107713933	8
4	Psat.cameor.v2.3g212850	patatin protein	8.4739212268796	4.35589929486503	4.3154287823876	6.37132715668091	5.46749666552102	5.63362455906892	8
6	Psat.cameor.v2.3g212950	chalcone isomerase domain containing protein	8.91799196087353	8.44909384610379	8.78299141858353	8.5224283550235	7.90609977508194	6.58456007280928	8
3	Psat.cameor.v2.3g213050	pre mrna splicing factor	8.52553327769113	8.23043367141358	8.41669070474213	8.49064130872491	8.55032296127628	10.0156421827639	29
6	Psat.cameor.v2.3g213100	f box domain containing protein	9.23635106601172	9.46137437735973	9.65433113311828	9.27267822950455	8.62462199021132	6.73253812721328	16
3	Psat.cameor.v2.3g213150	ubiquinone biosynthesis protein coq 1 mitochondrial	6.65398176655321	6.34073870649245	6.45294995249175	6.51405959021887	7.00181586753966	7.95557906648545	29
4	Psat.cameor.v2.3g213200	duf 6737 domain containing protein	6.88035384425467	5.81432083419277	5.25108312439677	5.39061116449886	5.89401119565087	4.48607964124832	8
1	Psat.cameor.v2.3g213250	duf 868 domain containing protein	6.50837513817099	6.78080726041108	6.49031443581193	5.26159385858587	4.92658989420005	4.54165836828738	12
1	Psat.cameor.v2.3g213550	transcription repressor	4.09996240390475	6.09053539245754	5.21586297035204	4.94531044680564	5.41238282288499	4.02706004336835	12	OFP
6	Psat.cameor.v2.3g213750	duf 3741 domain containing protein	9.25961084711749	10.5554863150171	10.3823404383912	11.006056223662	10.9900653292653	9.67932582901662	19
5	Psat.cameor.v2.3g213900	flz type domain containing protein	7.28473298122221	7.15147117360405	8.10940774988262	8.46182471403645	8.33552844266779	7.43218741906941	19
2	Psat.cameor.v2.3g213950	trna guanine n 7 methyltransferase non catalytic subunit	8.83588027053542	8.06245540812438	8.18620533554945	8.09659811743091	8.10162383125121	9.36710409392126	29
3	Psat.cameor.v2.3g214000	f box kelch repeat protein	6.64732928994543	6.87794764965665	6.86980697770537	7.14976700487475	7.12581611408724	8.20996896191691	29
1	Psat.cameor.v2.3g214050	bifunctional inhibitor plant lipid transfer protein seed storage helical domain containing	7.20659740749526	7.50166170748654	6.65999573344641	6.1833281751915	6.27690759426906	4.00409897221967	12
4	Psat.cameor.v2.3g214350	selenocysteine methyltransferase protein	8.67268431796826	8.54017059826637	8.47588338301437	7.96266226686455	7.54052808820805	6.40175955068293	8
1	Psat.cameor.v2.3g214650	protein networked 1d	7.89452037604982	8.83777373450755	7.57886684959782	7.74160838445353	7.59484771576771	6.13089406815522	12
4	Psat.cameor.v2.3g214700	protein antagonist of heterochromatin	6.50210230251994	5.59116396823156	5.06001969242428	4.9946347427309	4.83814934158659	4.08608303814608	8
3	Psat.cameor.v2.3g214750	sulfate transporter 3 1	9.49659098758621	9.53644642749302	8.42991153288546	7.74757876207077	7.86735328006047	13.4753908991878	29
3	Psat.cameor.v2.3g21500	inositol hexakisphosphate and diphosphoinositol pentakisphosphate kinase	7.92224904973604	7.87518207080107	8.07469176098657	9.57355946013659	10.2799513259977	8.94479640520982	23
3	Psat.cameor.v2.3g215050	serine threonine protein kinase nek	8.05689982440729	8.49867771087917	9.53345277337554	10.1405110969777	9.94276676475178	11.0531458070337	29
6	Psat.cameor.v2.3g215100	quality protein van binding	5.37667172984212	5.42874423130993	6.13371890409742	4.86743293897052	4.28693240571951	2.42139507268699	16
2	Psat.cameor.v2.3g215150	protein lifeguard	10.0500564565979	8.93159531011229	8.00806997481121	8.10415764963132	8.58542880440026	10.9326285688933	29
1	Psat.cameor.v2.3g215400	heat stress transcription factor a 1	4.6474286001903	5.07732201944581	2.97617025035587	3.63412389748589	3.2422669049696	3.04230552036879	12	HSF
2	Psat.cameor.v2.3g215800	calcium transporting atpase 1	6.46413997840647	5.5662553741827	4.67500810940007	4.79674485997581	3.94501154086268	6.71723716398705	29
3	Psat.cameor.v2.3g216000	kda peptidyl prolyl cis trans isomerase	9.03295982051663	8.77303850268953	8.93979016176201	9.18361890586275	9.15275666244932	10.3152651647685	29
6	Psat.cameor.v2.3g216100	duf 4378 domain containing protein	7.14115139413526	7.89499934356292	7.32117364777926	7.29893387634249	7.50802265580161	5.68152948139451	12
1	Psat.cameor.v2.3g216200	beta carotene isomerase d27 protein	3.70827105978318	3.63638310764377	2.75240951263645	2.42139507268699	2.42139507268699	2.42139507268699	8
1	Psat.cameor.v2.3g216250	transmembrane protein	8.39985987245544	8.07496111506279	9.05162231017856	7.92625348171072	7.2435606218366	7.66103225984951	16
3	Psat.cameor.v2.3g216350	duf 506 domain containing protein	8.24370466850514	9.30299707949614	9.19020501914952	9.39820498664119	9.40367747884821	11.271878174362	29
4	Psat.cameor.v2.3g216400	guanylate binding protein	8.03300403461251	8.34040818856974	8.4594261316886	8.50572765487985	8.5157157211525	6.31141968729517	23
2	Psat.cameor.v2.3g216450	histone acetyltransferase gcn	8.79407702867286	7.86112706874823	7.8722550789129	7.93827997927715	8.32506120698934	9.40329159396586	29
4	Psat.cameor.v2.3g216500	tryptophan synthase alpha chain	8.99438904126799	3.50079040395919	3.10053905786063	2.42139507268699	2.63153900351733	2.42139507268699	8
3	Psat.cameor.v2.3g216550	bhlh transcription factor	8.21801249108819	8.63277660272824	8.60647556607279	8.2262305863985	8.32480318260296	9.48690820808802	29	bHLH
1	Psat.cameor.v2.3g216700		3.84667255657583	3.92842862258963	3.67362484953719	3.12560257546901	2.42139507268699	3.62232821127557	12
1	Psat.cameor.v2.3g216900		3.64971125337195	5.21480257481763	4.7470221515333	4.10506939986223	3.99203102008785	2.61747107713933	12
3	Psat.cameor.v2.3g217000	hexosyltransferase	4.23505070477126	4.50474501666366	4.56733121070592	5.0577055944618	4.99022416147993	5.95817567774158	29
3	Psat.cameor.v2.3g217050	hexosyltransferase	3.94161065740862	4.03114669440683	4.43262703336189	4.32873360682377	4.58704007308984	5.24946102797764	29
6	Psat.cameor.v2.3g217200	f box domain containing protein	5.75429646899689	6.247686166782	7.05748771948197	6.0486327915576	5.80626782013175	6.77640731998124	16
4	Psat.cameor.v2.3g217750	auxin induced protein iaa	7.15347523192559	4.94183603247936	5.00429142429862	5.29445232740432	5.81572617168765	4.39254929391577	8
3	Psat.cameor.v2.3g21800	apoptosis antagonizing transcription factor protein	8.74856636973587	8.3931482665407	8.3818976641731	8.13756140784204	8.33753605662614	10.2442975758945	29
1	Psat.cameor.v2.3g218350	caffeic acid 3 o methyltransferase	6.73678257666573	10.999273830678	6.95079317544318	5.13138899412027	5.41601816529458	2.97332420001609	12
4	Psat.cameor.v2.3g218400	psii kda protein	8.47772605494643	6.45141605239477	7.4352320137906	6.53634650325104	5.22764523671015	3.83996891323812	8
3	Psat.cameor.v2.3g218450	hexosyltransferase	8.19561696681318	8.96075666818463	8.5116576984801	9.07412306290493	9.40982031955818	11.1901293989178	29
1	Psat.cameor.v2.3g21850	duf 4408 domain containing protein	7.89693079237841	8.22436703551222	7.55129369510186	6.96746884594899	6.61484816746075	3.98249010277391	12
3	Psat.cameor.v2.3g218500	magnesium transporter mrs	5.10993964020342	4.96390351150758	5.60866301517443	5.05630696907474	5.96083272414787	5.83563543623134	23
3	Psat.cameor.v2.3g218550		2.42139507268699	2.57401672752251	2.42139507268699	3.02207299461705	3.98086040378265	5.09413694064359	29
1	Psat.cameor.v2.3g218600	polycomb group ring finger protein 5	7.3550332596777	8.28258109610288	8.83327232933789	7.20676916275628	7.18960000330219	8.18505918433808	16
2	Psat.cameor.v2.3g218750	pra family protein	7.0690567029128	6.48593923178162	5.70746830178549	5.96069983056104	5.76360343864425	7.9098378864654	29
6	Psat.cameor.v2.3g218850		4.71278311517342	4.7888418255045	5.52387262811696	4.36156743666737	4.23915969527287	3.79327898951549	16
3	Psat.cameor.v2.3g218900	ethylene responsive transcription factor erf	4.62013206145493	5.59165512417303	5.32488692597885	7.21997707745954	7.73406797665915	6.83610450759746	23	AP2/ERF-ERF
1	Psat.cameor.v2.3g21900	cationic amino acid transporter 7 chloroplastic	8.15419529249531	8.49920086348897	8.06453745843913	7.69253291188766	7.5879380837299	6.75184954210772	12
4	Psat.cameor.v2.3g219000	histone h1 1	13.2618003478217	11.4898082840722	12.1022824316548	10.2869198666002	8.44592882312068	7.3794922789616	8
1	Psat.cameor.v2.3g219200	zeta toxin domain containing protein	3.59474931713868	4.14830751777944	2.80807827178633	2.66464919667376	2.42139507268699	2.42139507268699	12
3	Psat.cameor.v2.3g219300	cytochrome p450 94a1	2.69168591810135	2.72556101052124	2.42139507268699	2.86192748120227	4.93102333844093	5.26698638545854	29
1	Psat.cameor.v2.3g21950	myotubularin protein ddb g0290005	4.33399562666579	4.07560073981956	4.35741134533578	3.30597292526468	3.58307667169401	2.61747107713933	16
3	Psat.cameor.v2.3g219500	f box kelch repeat protein	6.88966629157682	7.7218546184995	7.12510566859048	7.30907605287545	7.08817825946065	8.52633648137284	29
1	Psat.cameor.v2.3g219650	poly [adp ribose] polymerase 2	8.54315788411775	8.18166949103978	7.03835187967545	6.99142299985727	6.67485365258981	5.41921482720318	8
4	Psat.cameor.v2.3g219750	lob domain containing protein 16	4.63702629241821	2.55931725405149	2.42139507268699	2.42139507268699	2.66485073936437	2.42139507268699	8	LOB
3	Psat.cameor.v2.3g219800		6.77052166997022	6.0713577125523	5.95449188566737	6.70417888846371	6.93464530512939	8.84841470280685	29
1	Psat.cameor.v2.3g220050	hr lesion inducer	9.79043814026729	9.05750656014749	8.12927067907109	5.99301492658291	5.76634771693231	4.04519508244848	8
3	Psat.cameor.v2.3g220100	bhlh transcription factor protein	7.92182939247364	8.62621706417844	8.90483268091147	9.37914422951979	9.42201730825351	10.3339736421637	29
3	Psat.cameor.v2.3g220200	autophagy protein	6.80175140585745	8.09349080485888	7.96282734443802	7.74265093224441	7.76550148659937	8.16276558954757	29
6	Psat.cameor.v2.3g220400	f box domain containing protein	4.20284395441701	5.38483140526847	5.24057101301202	4.81964255391002	5.28217815612976	2.80594148853232	12
3	Psat.cameor.v2.3g220700	unknown protein	5.09816386583571	5.85907301202946	6.09299408932267	6.455732915497	6.76521906340141	7.22687827150586	29
1	Psat.cameor.v2.3g220750	nac domain containing protein 21 22	4.47906515922886	5.62261688823984	3.46793614994348	2.42139507268699	2.42139507268699	2.42139507268699	12	NAC
3	Psat.cameor.v2.3g220800		4.37070548810366	4.43904981680001	5.26464317966984	5.47071001010413	5.66066443384949	6.88573692699295	29
3	Psat.cameor.v2.3g221000	affinity inorganic phosphate transporter	2.81501100416388	4.58304049908335	2.42139507268699	3.03035806863011	2.90616873074899	3.23978614899171	12
1	Psat.cameor.v2.3g221050	affinity inorganic phosphate transporter	2.90075208092752	4.43433815735165	2.80807827178633	3.39723437093296	3.05418519278337	2.42139507268699	12
3	Psat.cameor.v2.3g221100		8.78593610615895	9.23672549551191	10.0073443023093	10.8459775329147	10.9660508343934	11.2722339437245	29
3	Psat.cameor.v2.3g221200	peroxisome biogenesis protein	4.02160056885257	4.40665798573873	4.53403752518163	5.46999471469218	5.29673617764712	5.27963246785975	19
5	Psat.cameor.v2.3g221300	cofilin actin depolymerizing factor protein	10.0365443651334	10.3311896285099	11.1957255643705	11.7334534119643	11.6706240243839	10.2059787423967	19
3	Psat.cameor.v2.3g221350	protein root uvb sensitive 2 chloroplastic	7.97311293955127	7.67855925869522	8.36274502076605	9.5980230417584	9.7836389748182	9.13481950990294	23
6	Psat.cameor.v2.3g221700	duf 761 domain protein	5.21222287599003	5.82429086987444	5.8847577896647	6.40097553879723	6.47036867773642	4.13804747936869	23
1	Psat.cameor.v2.3g221750	pollen ole e i family allergen	5.30077898942622	4.00411457703874	3.74702922912135	3.34997225464551	3.45905489281419	2.69683280122291	8
3	Psat.cameor.v2.3g221800	cupin type domain containing protein	6.75827358944033	7.12762584718497	12.9030309223986	18.876373130803	19.0124250940991	15.1374576880085	23
4	Psat.cameor.v2.3g221900	legumin type b	2.42139507268699	2.57401672752251	5.96936482074897	4.40915730684244	3.00272545137722	2.42139507268699	16
5	Psat.cameor.v2.3g221950	legumin type	8.03839639808998	9.06236654816791	18.3435342803679	19.7216183961816	19.5602216400317	13.4780931987899	19
5	Psat.cameor.v2.3g222250	legumin type	7.79456876383652	8.34529160325682	17.9304732987913	19.9569198438599	19.8883230347131	13.6732619675161	19
3	Psat.cameor.v2.3g222350	vhs domain containing protein	9.45772164239384	9.33845484341673	8.86089229698213	9.74162257102777	10.9065331132257	11.5697783072304	29
3	Psat.cameor.v2.3g222450	legumin type	7.25837361831853	8.55559899348205	16.9180819347009	19.0141665690315	19.1535895727809	16.3855724241073	23
