## Supplementary Dataset_S2 for "A transcriptome atlas of pea seed development guides the identification of PsLEC1-like as a key regulator of seed size" (part 2 of 3)

### Sheet: Cluster_annotation (continued)
Supplementary Dataset 2. Clustering of differentially expressed genes in developing pea seeds.
6	Psat.cameor.v2.3g222500	ring type e3 ubiquitin transferase	7.33842681274247	8.35588901491433	8.22204937938759	8.16357846076608	7.72672113645364	6.80319555875349	12
6	Psat.cameor.v2.3g222600	protein light dependent short hypocotyls	2.42139507268699	4.12067975819001	4.21373783307183	4.24255239721373	3.920275845793	2.93951706750902	19
2	Psat.cameor.v2.3g222800	unknown protein	5.06155434223273	4.89239199285638	4.11098163992725	4.45731043845679	4.63923752223362	4.85269970688324	8
3	Psat.cameor.v2.3g22300	protein arabidillo f box	9.00845022921509	9.40027989627691	9.85539486919029	9.56005158425788	9.5499868999194	10.9142747579706	29
1	Psat.cameor.v2.3g223250	arabinose 5 phosphate isomerase	8.91515783933755	9.25643445265327	7.87084131694176	7.27941329704881	7.42654271514772	6.57619066524809	12
2	Psat.cameor.v2.3g223300	lysine specific demethylase jmj	8.54283135950273	7.99148129046493	7.69288007639849	7.96284734811798	7.39119906748298	8.16416747403815	8
5	Psat.cameor.v2.3g223350	nac domain containing protein 21 22	4.68162144265737	7.06749860442775	6.35757668307894	6.4209081059934	6.76854313814564	4.1866498847175	12	NAC
4	Psat.cameor.v2.3g223450	dolichyl diphosphooligosaccharide protein glycosyltransferase subunit	10.8474341902922	11.0555898296891	11.150491599654	10.8398090761877	10.7022527150056	7.66051393401241	16
4	Psat.cameor.v2.3g223500	nucleolar protein	9.30844150891079	8.60955464015384	8.97364004537769	7.61741279772106	7.66172180160965	7.73676691835883	8
6	Psat.cameor.v2.3g223550	serine threonine protein kinase cbk	5.59629673118089	6.71507954117146	5.72357799963625	6.25565494631224	6.54040507383299	4.20158263267739	12
3	Psat.cameor.v2.3g223650	vacuolar protein sorting associated	7.52491263378228	7.61225924064578	7.4677236059257	7.9094104225253	8.17124284007629	8.69316805369568	29
3	Psat.cameor.v2.3g223950		6.4619756469792	6.81805696864626	7.04938221606565	7.89677860240742	7.80814290753033	7.97781066636681	29
1	Psat.cameor.v2.3g22400	palmitoyl protein thioesterase	7.74937608084121	7.96470582141312	7.23904987533414	6.76225166926196	6.38420457693388	5.36307804672385	12
6	Psat.cameor.v2.3g224150	long chain alcohol oxidase	9.41838203443877	10.1871438441249	10.0792770646771	10.4843606648603	10.3388917840532	6.50920873404586	19
3	Psat.cameor.v2.3g224200	protein npgr	7.05020217700673	7.89026792525467	6.78454956059809	7.15619528746689	7.44326310212135	7.82959118977286	12
1	Psat.cameor.v2.3g224250	alpha l fucosidase	9.23035722164665	10.910419310694	8.89766373865661	6.01733129222721	3.99213193187927	2.69683280122291	12
1	Psat.cameor.v2.3g224300	rho gdp dissociation inhibitor protein	9.85606571204312	8.35415405325343	8.04605560612777	8.34134934434856	8.31888334411382	5.11349945729326	8
3	Psat.cameor.v2.3g224350		5.07528521725353	5.43564028146403	4.90973413454668	5.7829403374172	6.33810807954211	6.3488361836255	29
6	Psat.cameor.v2.3g224400		6.08247968261674	6.6788085465325	6.66376892365603	6.84218192813223	7.24976232529235	6.62003865518174	23
4	Psat.cameor.v2.3g22450	palmitoyl protein thioesterase	5.86948632285568	5.90245794263854	5.46992905793248	5.11810274664463	4.64539752424777	3.78211826129	12
1	Psat.cameor.v2.3g224650	phospholipid sterol o acyltransferase	5.92351975769269	6.16237386605161	5.24261286902723	4.56534152767157	4.38664048100608	3.86682225473104	12
3	Psat.cameor.v2.3g224850	protein nrt ptr family	2.42139507268699	3.2538738342442	3.56598198609996	4.76017643010431	5.18588104631264	6.76909072145799	29
4	Psat.cameor.v2.3g224900	brca associated ring domain protein	8.89689021255339	7.76976622521678	7.25151212675261	6.0373104003766	5.4258748901077	6.04272077532032	8
6	Psat.cameor.v2.3g225000	protein nrt ptr family	4.18458933793999	5.75668040797171	8.15782398656561	8.27049312798544	7.63355726434969	2.92663996348609	19
3	Psat.cameor.v2.3g225600	cytochrome oxidase assembly protein	7.12682150738658	6.5280455001327	6.86196075270749	7.01632360283903	7.22494646988936	7.89589787095791	29
1	Psat.cameor.v2.3g225650	tpr protein	8.5486151406131	7.72571206844054	6.78082248021866	6.53379582504973	5.62551271820448	2.93951706750902	8
6	Psat.cameor.v2.3g225750		3.99334828906936	4.46987083443343	4.68015888881408	4.68263103848969	5.58801474405284	4.83602852327919	23
3	Psat.cameor.v2.3g225800	pre mrna processing factor	9.79443629211597	10.0974320221874	10.8713453135415	11.4125396991607	11.4214907105409	11.6735685460253	29
4	Psat.cameor.v2.3g22600	s protein	6.2929467651107	4.28427231399764	2.65772057291244	2.42139507268699	2.42139507268699	2.42139507268699	8
1	Psat.cameor.v2.3g226500	gnk homologous domain containing protein	5.90825869275546	5.81518892394936	5.33737721328333	3.81713858877554	3.72762484749091	2.61747107713933	8
1	Psat.cameor.v2.3g226850	histone lysine n methyltransferase member	6.26636250328409	6.56544879800408	6.30250720712793	5.31060251542955	5.10736603575034	4.54834699056671	12
4	Psat.cameor.v2.3g226900	large ribosomal subunit protein ul	13.2043714336236	11.832042268574	12.7713798438198	11.5646509570087	11.0209115678949	11.0370363515832	8
2	Psat.cameor.v2.3g226950	myb family transcription factor phl	8.93649707219969	8.95680052489828	8.45513134487605	8.69068664533038	8.56455693801246	9.61955149960094	29	GARP-G2-like
6	Psat.cameor.v2.3g227050	cytochrome p450 734a1 protein	4.99573588828757	4.87031224206701	5.47621809930972	4.87814814307509	4.20281610038517	2.84735421409875	16
4	Psat.cameor.v2.3g228200	subtilisin protease sbt	3.88241060660754	3.19551996406487	2.42139507268699	2.69438901756462	2.42139507268699	2.42139507268699	8
3	Psat.cameor.v2.3g228350		7.86370426432385	8.87711592613969	9.26168541908596	9.85990715758938	10.0621492029588	11.4490948683283	29
3	Psat.cameor.v2.3g228550	u3 small nucleolar rna associated protein	4.89186762953292	4.99322504961463	4.88613107407503	5.46435754096561	6.11547149577926	7.21262507883823	29
6	Psat.cameor.v2.3g228950	abc type xenobiotic transporter	7.67505874909091	10.0780181716145	10.9520712618466	11.6731491931123	11.691753110279	11.2285176336286	23
3	Psat.cameor.v2.3g22900	dna directed rna polymerase 1	7.38046624984849	7.41155500788193	7.3223696305629	7.26902991000896	8.2686691057383	9.92722655844436	29
4	Psat.cameor.v2.3g229100	tyrosine decarboxylase 1	6.18858417541385	5.07469680213559	4.29660048758515	3.60739920894898	3.34664151233806	3.03582462549173	8
3	Psat.cameor.v2.3g229200	drug resistance transporter abc domain protein	3.23703955666807	3.27939406356931	2.75240951263645	3.32612560349895	4.73925638379104	7.17734719289971	29
6	Psat.cameor.v2.3g229250	drug resistance transporter abc protein	6.6648330896712	7.00436534649851	8.01136651780028	7.98977171300755	8.02505762431108	3.80013532576851	23
3	Psat.cameor.v2.3g22950		6.66215286573511	7.52414084382299	6.46364918540175	7.08021051141894	6.97822956631403	9.93271946403165	29
3	Psat.cameor.v2.3g229550	thioredoxin h type	2.57880609273338	2.42139507268699	2.96513446530622	2.66464919667376	2.42139507268699	6.82813270182866	29
1	Psat.cameor.v2.3g229700	elongation factor g 1	5.47871315714255	4.16383596536211	2.73793851564504	2.95453383248891	3.11631266157933	2.42139507268699	8
4	Psat.cameor.v2.3g229750	non specific serine threonine protein kinase	8.8066191983586	8.55221940799954	8.11437446600364	7.2924782936989	6.42656364341921	3.30355144158408	8
3	Psat.cameor.v2.3g229850	eukaryotic translation initiation factor subunit i	9.1694293678913	9.61505254424921	10.0474166620192	10.0478378466765	9.97244894214404	11.8931270531488	29
6	Psat.cameor.v2.3g229950	s ureidoglycine aminohydrolase cupin domain containing protein	2.88023301990492	3.44563764016007	3.65219972889008	3.04586553387455	2.42139507268699	2.42139507268699	16
3	Psat.cameor.v2.3g23000	fha domain containing protein	7.79158326681885	8.11923377710986	8.48743985025113	8.49253858480685	8.83157032884243	10.5054213730331	29
3	Psat.cameor.v2.3g230050		4.29926497117146	4.62892223615128	4.53269866112729	5.32290080049097	5.61532225852474	5.76031951413794	29
1	Psat.cameor.v2.3g230300		6.1383994357913	5.505504657258	4.65635958673866	4.65687539012632	4.91635945122445	2.74344106305668	8
3	Psat.cameor.v2.3g23050	pentatricopeptide repeat containing protein	5.83603751072487	5.69778509589381	5.97298504205305	6.07822478626637	6.00066053603125	7.079124499764	29
1	Psat.cameor.v2.3g230650	s hydroxymethyl glutathione dehydrogenase	12.0472100964145	11.5642206314084	11.9798689727543	11.1706901499173	10.8759975167191	7.91863610127973	8
4	Psat.cameor.v2.3g230700	associated protein rtf	6.97765742997971	5.96109162658355	5.25654052251877	4.30540740999501	3.64213698374561	4.0168664315079	8
1	Psat.cameor.v2.3g230750	denn domain containing protein	6.82967825439379	5.87991907718756	4.43257186854247	2.93764314155138	3.34664151233806	2.42139507268699	8
1	Psat.cameor.v2.3g230850	rpm interacting protein	5.2091743608378	5.08734474511549	3.46196244989038	3.38856318642341	2.71631048077052	2.42139507268699	8
4	Psat.cameor.v2.3g231050	bifunctional inhibitor plant lipid transfer protein seed storage helical domain containing	6.64080262101535	4.06791144522335	2.64859102234817	2.97853066495497	2.42139507268699	2.42139507268699	8
4	Psat.cameor.v2.3g231100	bifunctional inhibitor plant lipid transfer protein seed storage helical domain containing	10.3588230614328	6.3792845083246	4.13307196751143	3.33777956345002	2.66271306407161	2.42139507268699	8
4	Psat.cameor.v2.3g231150	bifunctional inhibitor plant lipid transfer protein seed storage helical domain containing	9.04104407112682	5.37702925415004	3.40086426035029	2.42139507268699	2.66271306407161	2.42139507268699	8
3	Psat.cameor.v2.3g231400	wd repeat containing protein	8.96406148547279	8.50696528202088	8.62893054516011	9.20289109596071	9.89407320507856	11.8365872692517	29
4	Psat.cameor.v2.3g23150	amino acid transporter transmembrane domain containing protein	10.3433760805116	9.95940164771061	10.1538689504794	9.75377414283228	9.6243128775774	8.47956303993127	8
3	Psat.cameor.v2.3g231650	tpr protein	5.1556014107442	6.66076789526184	8.39752139972987	9.11212271472605	10.3127014537336	12.0985293550773	29
3	Psat.cameor.v2.3g231700	carbohydrate kinase pfkb domain containing protein	4.43056624229893	4.07929513734378	5.42359443878906	7.4012534563675	7.45721374832794	8.00646728137746	29
6	Psat.cameor.v2.3g231900	carbohydrate kinase pfkb domain containing protein	8.3520957623487	8.77515653789759	8.79484549279635	8.9051838257286	8.945163634826	6.97806843256002	23
3	Psat.cameor.v2.3g231950	myosin heavy chain	8.5191468925645	8.91550505268239	6.88076008820825	5.30816518828035	6.7150848904506	9.8128062298847	29
3	Psat.cameor.v2.3g232050	flavin containing monooxygenase	2.96749027079021	2.55931725405149	2.88491652257362	2.68153988761129	3.3612475241793	4.93151127265965	29
2	Psat.cameor.v2.3g232350	duf 4378 domain containing protein	9.57999352216943	9.8082150351203	9.24708242976293	9.42458747288539	9.59534176598766	11.2496670830802	29
6	Psat.cameor.v2.3g232400	coi f box domain containing protein	8.24000703438836	8.12227883496309	8.66295353611671	7.92815369860976	7.76902295450912	6.42198220020105	16
1	Psat.cameor.v2.3g232750	flavin containing monooxygenase	6.87871014352993	6.22709123174901	5.21218223341933	5.08942570603175	4.80764276814822	2.93951706750902	8
3	Psat.cameor.v2.3g232800	transcription factor pif	7.59573922165368	7.2537586762118	7.97870229705822	8.63266931778226	8.95137089116009	8.4579628178129	23	bHLH
4	Psat.cameor.v2.3g233050	histone h4	11.644633977705	8.43897788325592	7.61479561665853	6.16647910673539	5.71453105162051	2.75654221424003	8
4	Psat.cameor.v2.3g233100	histone h4	10.8459283089507	9.00391178016649	9.0512643600673	7.58656867172073	6.8381361655885	6.08660083200148	8
4	Psat.cameor.v2.3g233200	histone h4	12.2143008002657	10.1529647869359	10.7178714014681	8.2032878182142	7.97111711288809	5.30240400460165	8
4	Psat.cameor.v2.3g233300	histone h4	12.1416524991612	10.3445675984581	10.7004048466713	7.33173569800898	6.94357828755959	4.03881569680497	8
2	Psat.cameor.v2.3g233350	26s proteasome regulatory subunit protein a	11.4397207029137	11.0126245305008	10.7038765674889	10.4114436871559	10.6771268705017	11.2063795437884	8
4	Psat.cameor.v2.3g233450	glycine rich protein	13.5800862055427	6.18065364762605	4.54931964213534	3.03035806863011	2.7622048394114	2.84727823940252	8
5	Psat.cameor.v2.3g23350	wpp domain interacting tail anchored protein	8.36686365384354	8.59440230232725	7.81507511417423	8.82752944146276	8.88960168612252	7.63132899075924	23
2	Psat.cameor.v2.3g233500	heat shock cognate kda protein	13.8529992999904	12.9086814541104	11.7452899622836	12.3892971716506	12.9761857200273	13.1055276975204	8
1	Psat.cameor.v2.3g233750	heat shock cognate kda protein	13.3133048140322	13.3848582814155	12.7023520109837	12.058020070169	12.0503133378303	12.3240211730093	12
4	Psat.cameor.v2.3g233900	p hydroxybenzoic acid efflux pump subunit	4.14007917755668	3.97747794482817	2.97426401587048	2.78506946846324	2.42139507268699	2.42139507268699	8
4	Psat.cameor.v2.3g234000	dolichyl diphosphooligosaccharide protein glycosyltransferase subunit	6.53104136846763	5.07099471944442	5.40495418017602	4.76372089846664	4.52618252363988	3.79066493708554	8
1	Psat.cameor.v2.3g234100	cation h + antiporter protein + exchanger	12.2469543767708	11.6042662872587	7.67625647257346	6.86407027704298	6.11735693664005	3.85216256080975	8
1	Psat.cameor.v2.3g234150	adp ribosylation factor gtpase activating protein	8.81696837816818	8.72363117517858	8.06321999452755	8.3117018818179	8.31705675947827	7.58760058238291	8
6	Psat.cameor.v2.3g234250	short chain dehydrogenase tic 32 chloroplastic	2.9752485282804	3.69674185120502	4.85044287762975	4.14534241135749	3.07470742552687	2.42139507268699	16
5	Psat.cameor.v2.3g234400	ion channel regulatory protein unc	5.95648386994947	6.46300500146312	7.57875020286655	8.60407924169173	8.73101413371617	6.26910252382113	23
5	Psat.cameor.v2.3g234550	ion channel regulatory protein unc	6.75771487653839	7.90080440255596	7.6930255083152	9.32594600509813	9.69184741885375	8.3512201619043	23
1	Psat.cameor.v2.3g234700	organelle rrm domain containing protein 1 chloroplastic	6.19982215538639	4.87489762276088	4.54844253926704	4.68967253210276	4.6791953284585	4.34650589813189	8
3	Psat.cameor.v2.3g234750	bri kd interacting protein	8.52282396008429	9.293898111954	8.25718750945482	8.08662970963258	8.27770437572552	9.892364790138	29
4	Psat.cameor.v2.3g234800	histone h2b 1	11.3702998107264	9.48058201566978	9.41787994752003	7.18994599452645	7.4975703244133	7.93509072240275	8
2	Psat.cameor.v2.3g234900	transcription factor tfiiic triple barrel domain containing protein	7.56123430982611	6.90585791872309	6.27096637557136	5.10257058842052	5.98534258236603	6.1499230972583	8
3	Psat.cameor.v2.3g23500	bzip transcription factor	2.69168591810135	2.42139507268699	3.27021624126085	2.42139507268699	2.66271306407161	4.02734806045766	29	bZIP
5	Psat.cameor.v2.3g235050	wat protein	3.6433310078079	8.46012736630725	9.7092805997002	9.3421904879256	8.99193908979888	5.33858332614781	16
4	Psat.cameor.v2.3g235450	zinc finger protein zat	2.6958093196507	3.02731213836942	4.70492506259378	4.0490415849911	3.06257146691159	3.31197075194045	16	C2H2
2	Psat.cameor.v2.3g23550	6 phosphogluconate dehydrogenase decarboxylating 1	12.1018893368058	11.2606756190537	10.3659371879032	9.83701973404641	10.0501125279819	11.1832875807082	8
2	Psat.cameor.v2.3g235600	angiotensin converting enzyme	7.11244783609928	7.94827101273066	6.70705197984728	5.77247001533923	6.73596384104863	9.31065979846735	29
3	Psat.cameor.v2.3g235900	tho mos c terminal domain containing protein	8.86898644410895	8.91011184011502	8.9232838767527	9.71408252733745	10.1495739765081	10.5108518577711	29
1	Psat.cameor.v2.3g235950	protein serine threonine phosphatase	4.57111271445867	6.94653347123395	3.58112540361439	2.76192817969275	2.66485073936437	2.42139507268699	12
3	Psat.cameor.v2.3g236100	polygalacturonase inhibitor inhibiting protein	3.15015995336848	4.34944959046774	6.38297140200844	6.73374491343652	8.06092533727141	11.9787142977013	29
2	Psat.cameor.v2.3g236150	ptm dir tudor domain containing protein	5.86357259703082	6.15691933077913	4.6900115689138	5.2092323060206	5.87367898309105	6.05293598673186	12
6	Psat.cameor.v2.3g236200		4.78764308188395	5.12012130391758	5.22625161220317	5.03230746472151	4.67431246648902	3.18224271142264	16
6	Psat.cameor.v2.3g236250	protein aluminum sensitive member	5.39239593677864	5.60565941743009	5.63527683224034	5.62786593277805	4.5016331994724	2.42139507268699	16
3	Psat.cameor.v2.3g236400	splicing factor arginine serine rich	10.369037870547	9.75635881977717	10.3217994098364	9.69837441578267	9.46416458680469	10.7690128550809	29
4	Psat.cameor.v2.3g23650	protein sob five	4.31435319318805	2.99606161473133	3.03299665812798	2.66464919667376	2.42139507268699	2.42139507268699	8
5	Psat.cameor.v2.3g236500	abc transporter g family member	2.64644636392625	4.6450903155737	5.67199570676487	5.55507355456972	5.48363154261373	2.84868286357309	16
1	Psat.cameor.v2.3g236550	calcium transporting atpase 1 endoplasmic reticulum type	11.2165239938766	11.2499925476153	10.4743403719763	10.2135000619467	10.1116271237848	10.1259884053408	12
5	Psat.cameor.v2.3g236700	unknown protein	5.04262865962596	2.93465485391448	3.79930076265484	4.51534197491699	4.71687583378315	2.42139507268699	8
1	Psat.cameor.v2.3g236750	protein gpr	9.47826258701972	10.119104757383	9.42955693494038	9.37117469209541	9.36717357284289	6.79918754766443	12
1	Psat.cameor.v2.3g236850	phosphatidate phosphatase	6.90526515349209	6.90101125014858	5.80788537914299	5.13652013079335	4.99000441961053	3.78662612843175	8
3	Psat.cameor.v2.3g236950	ankyrin repeat containing protein	6.39808112460523	6.33735583523018	6.50147371371714	6.9102320084545	7.14844189226723	8.73661654805016	29
1	Psat.cameor.v2.3g23700	phosphoenolpyruvate carboxylase 4	3.82238542373589	3.32382616283226	3.59416393779208	2.42139507268699	2.83125175884949	2.61747107713933	8
3	Psat.cameor.v2.3g237000	ankyrin repeat containing protein	4.89288177477247	5.80430903308998	5.93305327663114	6.50367474247833	6.72805462807739	9.26009553639769	29
1	Psat.cameor.v2.3g237250	protein sodium potassium root defective	8.51350387261524	8.49277620931615	6.80933539511841	6.76949195523185	6.54952004839834	4.50316486062112	8
3	Psat.cameor.v2.3g237450	serine threonine protein kinase	7.03988486987747	6.38131990356699	6.81334222234851	6.44530511531127	5.88542424924834	8.17961363525759	29
1	Psat.cameor.v2.3g23750	protein glutamine dumper	5.70982419351069	6.21863759621764	4.82923404658379	4.82322485477188	3.930308177391	2.42139507268699	12
4	Psat.cameor.v2.3g238100	wrky transcription factor protein	7.67723302506158	5.48710054852472	2.75240951263645	2.93764314155138	2.42139507268699	2.42139507268699	8	WRKY
2	Psat.cameor.v2.3g238150	adenylate kinase 1	8.9592772784378	8.56838611166536	7.9323182598898	7.72143708783112	7.92807323614188	8.57770336512892	8
3	Psat.cameor.v2.3g238250	pentacotripeptide repeat region of prorp domain containing protein	6.74938461179816	6.9325566496859	7.38096068965705	7.64614161365641	7.35413815248327	7.85480319184613	29
3	Psat.cameor.v2.3g238300	transmembrane protein	5.82306758776059	4.84909315557514	6.28423876115715	6.99854918493819	6.94170504132947	7.80981335483017	29
1	Psat.cameor.v2.3g23850	quality protein pentatricopeptide repeat containing chloroplastic	7.11642365550509	7.52236217373657	7.63262761516005	6.18999301314391	4.69783617318792	3.42680300961491	16
3	Psat.cameor.v2.3g238600		4.67957370494808	4.82834532265694	5.3040435998074	5.35152141862557	5.21956241053829	6.13337932858017	29
1	Psat.cameor.v2.3g238650	non specific serine threonine protein kinase	8.52054758111036	8.74510992417079	8.86656884548771	8.06601617355563	7.49488192458872	7.04908593140963	16
1	Psat.cameor.v2.3g238750	dna helicase mcm	6.21044755286014	5.42717210730125	5.63688125481993	3.73655837812473	3.9724268971844	3.54185388889986	8
4	Psat.cameor.v2.3g238900	large ribosomal subunit protein el	12.3208722735635	11.0189244754123	11.5400993045348	10.4200699277103	10.0042233600318	11.56554609925	8
4	Psat.cameor.v2.3g238950	large ribosomal subunit protein el	11.4476814400967	10.1322918562824	10.5880954758701	9.40922052842766	9.00813021675077	9.06476384525416	8
1	Psat.cameor.v2.3g239000	pentatricopeptide repeat containing protein chloroplastic	6.09838839637359	6.77560715140387	6.33007946478121	5.79453520376416	6.41340080430732	5.68334110223221	12
3	Psat.cameor.v2.3g239200		2.93212307928669	3.24990158047617	3.15818481535966	3.67022831581058	3.89562731161964	4.2377994653493	29
4	Psat.cameor.v2.3g239300	microtubule associated protein	7.8437434415592	6.17437081891098	5.3178548271773	4.38845950050192	4.13646918696137	3.98245245392282	8
4	Psat.cameor.v2.3g239400		3.27904735979219	3.75689643925852	4.28815493203385	4.46857113241152	3.37098089256255	3.0357486507955	19
4	Psat.cameor.v2.3g239450	small ribosomal subunit protein us	8.37058972105336	7.24602409093863	8.34609655093656	7.62199702561988	7.18893107757694	7.43456064265587	8
3	Psat.cameor.v2.3g239550	rna polymerase i specific transcription initiation factor rrn	5.4546244362276	6.05415772698497	7.12008457315494	6.22674547821031	6.19111421119347	8.99595189470251	29
3	Psat.cameor.v2.3g239600	rna polymerase i specific transcription initiation factor rrn	4.64314411718867	5.40807259063002	6.48598822635393	6.05399164247237	5.77443444487753	8.5051746415444	29
4	Psat.cameor.v2.3g239650	interactor of constitutive active rops 2 chloroplastic	8.87911407725639	6.73123893563074	5.51578976369817	5.97271116211243	5.47880927144848	3.92960336722695	8
1	Psat.cameor.v2.3g239750	protein iq domain	9.67985406596908	9.97347610479193	9.08014140694613	8.64800891104229	8.51303960920766	8.94482949275367	12
5	Psat.cameor.v2.3g239800	glycosyltransferases	2.73218744068989	4.83362365640788	6.08495520437192	6.20552839173927	5.51102890976921	3.23839042980693	19
4	Psat.cameor.v2.3g239950	ovate family protein	4.66913332973316	4.68731845940018	5.20394523253951	5.05398410484862	5.02995459518405	2.42139507268699	16
4	Psat.cameor.v2.3g240000	transmembrane protein	4.66672774076878	3.59540816105702	2.65772057291244	3.03492212457038	3.02337281216645	2.75654221424003	8
6	Psat.cameor.v2.3g240100	dna binding protein s1fa	9.40049290095545	10.578076580563	13.2053756195334	11.3288147578787	9.35948402086949	5.02852463679631	16	S1Fa-like
4	Psat.cameor.v2.3g240150	dna binding protein s1fa	10.2594976320274	9.55355369023126	9.70063354943177	9.14791311687461	8.93097194735906	8.00144067005831	8	S1Fa-like
1	Psat.cameor.v2.3g240200	unknown protein	7.15419005069264	7.68593581061864	6.34447099574546	5.73962807815365	5.0502350998881	4.53394864937906	12
3	Psat.cameor.v2.3g240350	ring type e3 ubiquitin transferase	8.12877561942099	8.72328541103383	8.74413098462337	9.17025811803393	9.41442814807965	10.2857302157468	29
5	Psat.cameor.v2.3g240500	nac domain containing protein	2.57880609273338	2.94355399071014	3.82140792529179	3.65529170738013	3.48154647330415	2.42139507268699	16	NAC
5	Psat.cameor.v2.3g240550	zinc finger protein jackdaw	3.07087296913679	4.53979823408238	4.66948915861104	5.16792018268401	5.05006625728234	2.93962167363682	19	C2H2
6	Psat.cameor.v2.3g240600	dnaj subfamily b member 6	9.34820948072211	9.23055392919536	9.87992506947499	8.7633602914067	8.1751296183588	5.33096794626715	16
1	Psat.cameor.v2.3g240650	variant 2 fasciclin arabinogalactan protein	5.9740172074782	12.8118194529951	10.550995154289	8.15458286146451	5.9353697696955	3.45623516335525	12
4	Psat.cameor.v2.3g24100	scr protein	4.81037941901053	4.35492261540335	5.26911843696606	4.41840221320032	2.75926978469984	2.65127820964641	16
2	Psat.cameor.v2.3g241100	senescence regulator	4.35642178407158	3.65475176934724	2.75240951263645	3.02207299461705	3.90691545212115	4.72896136179956	29
3	Psat.cameor.v2.3g241200	aquaporin pip	4.64486366324268	4.69079600979385	11.1902609916594	13.2720474008476	12.8091173934073	12.4313171310887	19
4	Psat.cameor.v2.3g241250	v type proton atpase subunit g	9.4114198792634	9.20980030362211	9.73525985369625	9.18846760598757	9.1164875273979	6.70332659594855	16
1	Psat.cameor.v2.3g24150	scr protein	2.58995971292462	3.94698288583278	2.64859102234817	2.66464919667376	2.42139507268699	2.42139507268699	12
3	Psat.cameor.v2.3g241650	methyltransferase type domain containing protein	8.81355136147643	10.4042616692316	11.0128306997382	11.6216791274411	11.3419373139348	12.6516734839927	29
3	Psat.cameor.v2.3g241750	dystrophia myotonica wd repeat containing protein	8.84662623403955	9.16782462118495	9.37213259449731	9.49277512074708	9.57531664454098	10.154782469771	29
1	Psat.cameor.v2.3g242000	gastric triacylglycerol lipase	2.58995971292462	4.31098723298463	3.04440377201177	2.68153988761129	2.42139507268699	2.42139507268699	12
6	Psat.cameor.v2.3g242200		3.29626730873414	3.55200942684818	4.68754609597595	4.9920986770714	4.61420947568142	4.91059156416288	19
3	Psat.cameor.v2.3g242250		5.3654326609143	4.93408656612532	5.18680437038756	5.46827317714744	5.55767920224497	7.2267253916389	29
1	Psat.cameor.v2.3g242350	cytokinin riboside 5 monophosphate phosphoribohydrolase	4.56074435909546	6.10066592186218	5.54893776874096	4.65159569013506	4.00649106001579	4.27261270085126	12
1	Psat.cameor.v2.3g24250	scr protein	3.55022704756501	6.60227226367233	3.80254429057624	2.68153988761129	2.42139507268699	2.42139507268699	12
3	Psat.cameor.v2.3g242600	divalent metal cation transporter mnth	8.32253085475764	9.70557141639312	9.84946855337443	10.058012600879	10.3647682450715	11.2203422588957	29
3	Psat.cameor.v2.3g242800	phenylalanine ammonia lyase	3.40940094210554	4.00943205623984	3.42537304070345	4.22886157768311	2.945313073836	4.86130748140441	29
1	Psat.cameor.v2.3g24300	scr protein	3.32692300722527	5.44690826372368	3.36057588613567	2.66464919667376	2.42139507268699	2.42139507268699	12
2	Psat.cameor.v2.3g243250	transmembrane protein	8.38142462807253	8.70649686399529	8.1761166492121	8.08766357020839	8.53565613157409	9.22148576062789	29
3	Psat.cameor.v2.3g243400	translin protein	8.84746256503063	8.36818853279939	8.81468135054278	8.85502292353182	9.47262484305523	9.90404837759908	29
1	Psat.cameor.v2.3g243450	abc transporter g family member	3.34079730054197	5.06491134013516	3.20198271960495	3.36755680787505	2.42139507268699	2.42139507268699	12
1	Psat.cameor.v2.3g24350	scr protein	3.04008746464029	10.1426832091159	7.41679189339218	5.558557577624	3.70537995070787	2.65120223495017	12
3	Psat.cameor.v2.3g243500	serine threonine protein kinase pcrk	5.69852374926958	6.05689059624398	6.06332744920136	6.53578601350544	7.04596974639614	6.32385425717708	23
4	Psat.cameor.v2.3g243550	otu domain containing protein	5.30180122921993	5.0152929836823	5.67079142201506	5.1703767283897	4.69150153217511	3.81486216196189	16
3	Psat.cameor.v2.3g243600	rna polymerase sigma factor siga	5.87353016744103	6.10853208739212	5.87386482048608	6.31168636940823	6.27027948246187	6.94775418199293	29
4	Psat.cameor.v2.3g243800		6.37943185409194	6.48777346389845	6.35724341636743	5.78229571074463	5.38058629567101	4.53168208344315	12
2	Psat.cameor.v2.3g244200		4.77139721985649	3.87704991856486	3.58443462644227	3.76665801201424	3.26469080355107	4.69570383871356	8
3	Psat.cameor.v2.3g244450	heavy metal associated isoprenylated plant protein	5.35718052858991	5.38352808536979	5.57015786772592	6.19009478562222	6.7946816628556	10.5070025744417	29
2	Psat.cameor.v2.3g244500	histidine trna ligase	8.20829607377694	7.95951578003762	7.52211038829184	6.76487637975129	6.86877589827901	8.16197972431887	8
4	Psat.cameor.v2.3g244550	glucomannan 4 beta mannosyltransferase	2.42139507268699	3.96890485460592	6.41572873259539	4.23075970109421	3.3013272170212	2.80594148853232	16
4	Psat.cameor.v2.3g244650	abc transporter b family member	9.04177529963291	8.85062593280534	8.60556404067095	8.95567592085942	8.80297668274166	5.05959099776447	8
2	Psat.cameor.v2.3g244750	myb transcription factor	6.68526551982468	4.32200617586093	2.97617025035587	2.42139507268699	2.66271306407161	3.26017503546023	8	MYB
1	Psat.cameor.v2.3g244800	s adenosylmethionine synthase	11.6330614992952	11.046827065875	7.82312371989223	5.85722309810371	4.67584591679806	3.14752059836321	8
1	Psat.cameor.v2.3g244850	thioredoxin domain containing protein	6.86799290079751	6.44504813405647	6.00396673159427	5.5323279457738	5.30766678274041	5.20016557552799	8
3	Psat.cameor.v2.3g245100		5.18853869117742	4.6987864497545	5.15598383213337	5.73279768136912	6.94487842604602	6.73632552513378	23
1	Psat.cameor.v2.3g245150	fad synthase	5.1034712614017	5.19360038383112	5.00445470944244	4.65189116449097	4.33630836525585	4.61618741951151	12
1	Psat.cameor.v2.3g245200	fad synthase	7.86594393568403	8.09628740340896	7.67124606546908	7.14708262006569	6.92912226592629	7.19795651512316	12
1	Psat.cameor.v2.3g245250	duf 4050 domain containing protein	5.96254799364403	5.60652366372963	5.61444048441385	5.39650636567034	5.58859400283017	4.32873729257258	8
1	Psat.cameor.v2.3g245300	xyloglucan endotransglucosylase hydrolase protein	3.09294436664697	7.25519867080366	3.32516641238266	2.68153988761129	2.42139507268699	2.65127820964641	12
4	Psat.cameor.v2.3g245350	ring type domain containing protein	7.62874211464416	7.52632687137792	7.31756990857167	6.78247707006314	6.62668300239601	5.83328612596206	8
1	Psat.cameor.v2.3g24550	scr protein	2.82450356172075	5.57725542439948	3.12462171474437	2.78506946846324	2.42139507268699	2.42139507268699	12
4	Psat.cameor.v2.3g245500	rhodanese domain containing protein	9.60387010973831	8.45861287916373	8.05432248830068	7.92458271687212	8.09025103025186	8.34993023001316	8
6	Psat.cameor.v2.3g245550	heparan alpha glucosaminide n acetyltransferase protein	3.91782121377424	4.10882012658654	5.12451036139478	5.90071962007981	5.02560456243852	2.42139507268699	19
5	Psat.cameor.v2.3g245800	nodulin domain containing protein	2.89430050069184	4.733481946121	6.38829833817717	6.55151160517029	5.75582182808863	2.84735421409875	19
3	Psat.cameor.v2.3g245900	tafazzin family protein	8.45773743986194	7.029376065316	7.49632866338231	7.92843965916866	7.87823456656789	8.43115321885111	8
6	Psat.cameor.v2.3g245950	pectate lyase	3.91817552757235	3.93508190904653	5.06505164701341	4.53408489167729	4.2291258829463	2.42139507268699	16
3	Psat.cameor.v2.3g24600		3.98406241557124	4.37103973890853	4.02659090574395	4.71932610763814	4.73305929826099	5.28334267674141	29
6	Psat.cameor.v2.3g246300	tryptophan synthase alpha chain	10.2841145580697	9.41873117724457	10.1484878429228	9.45666942539677	9.05906879329837	7.02621288495905	8
1	Psat.cameor.v2.3g246350	e3 ubiquitin protein ligase	5.76529413534183	7.48555625717238	6.00533905840437	5.33780733312307	4.67642124653928	4.82240486487252	12
4	Psat.cameor.v2.3g246450	triosephosphate isomerase chloroplastic	12.198577164753	11.6406015249401	11.9901882122028	11.3692264696043	11.4068064998776	10.5865075054296	8
4	Psat.cameor.v2.3g246550	aquaporin tip	14.0791875237563	12.2448641596239	11.5259240069527	10.8312987137299	9.69877439828291	10.401321697513	8
1	Psat.cameor.v2.3g246800	ras protein rab	8.63404909589916	8.84981532396599	7.25553872115587	6.98734705110089	7.00564053175761	3.50436467648856	12
3	Psat.cameor.v2.3g247000	protein shoot gravitropism x1	7.85123521950681	8.86974807670394	9.25490242509055	9.53888898819719	9.44949822089724	10.5036019985121	29
4	Psat.cameor.v2.3g247050	udp glycosyltransferase	6.36170367114225	3.4238496298238	2.97426401587048	2.69438901756462	2.66485073936437	2.69683280122291	8
3	Psat.cameor.v2.3g247150	udp glycosyltransferase	2.42139507268699	2.42139507268699	2.75240951263645	3.27508919275686	4.46148724405312	3.61304692829025	23
5	Psat.cameor.v2.3g247350	udp glycosyltransferase	5.25200202742708	8.17701737186682	6.51366484952038	8.10935945113625	9.51535111989367	6.43772354629264	23
6	Psat.cameor.v2.3g247400	udp glycosyltransferase	2.79892563055258	5.71515182185295	3.24074020028229	3.77845070813375	4.40123193239696	3.35215313898225	12
1	Psat.cameor.v2.3g247450	udp glycosyltransferase	2.71048205536132	5.51608216128649	3.67067971717716	2.68153988761129	3.99288039843409	3.34102938809008	12
1	Psat.cameor.v2.3g247500	unknown protein	2.42139507268699	4.03423102956815	2.96513446530622	2.66464919667376	3.13376773757847	2.42139507268699	12
3	Psat.cameor.v2.3g247550	udp glycosyltransferase	2.42139507268699	2.99698589385985	3.48494469364044	3.19778795647568	3.92106633881983	5.71651251189255	29
1	Psat.cameor.v2.3g247600	udp glycosyltransferase	5.36471198147672	6.43269496211783	3.73867080867398	3.04586553387455	3.02337281216645	2.65120223495017	12
4	Psat.cameor.v2.3g247650	udp glycosyltransferase	7.22889149761125	4.49209157670937	2.97960546229763	3.20817559283242	3.12966290117793	2.84735421409875	8
4	Psat.cameor.v2.3g247750	pectinesterase inhibitor domain containing protein	6.69891840716705	3.65562897303531	2.42139507268699	2.42139507268699	2.42139507268699	3.3084999730007	8
5	Psat.cameor.v2.3g247800	unknown protein	6.76469915383308	7.02603593012974	6.63007663054703	7.28488893302766	7.73791566249707	6.43175535445764	23
4	Psat.cameor.v2.3g24800	plant self incompatibility response	6.40810143287619	3.62459791305056	2.42139507268699	2.42139507268699	2.42139507268699	2.42139507268699	8
1	Psat.cameor.v2.3g248150	pectinesterase inhibitor domain containing protein	7.56730173624466	6.63601465182163	3.31140579055879	2.42139507268699	2.42139507268699	2.42139507268699	8
1	Psat.cameor.v2.3g248200	udp glycosyltransferase	3.97759558432392	8.92534525444385	4.97242908284581	4.28783594443941	4.94192945479686	2.97335283144766	12
1	Psat.cameor.v2.3g248600	pectinesterase inhibitor domain containing protein	9.31811287422347	7.89348144385106	3.64467717217748	2.93764314155138	2.42139507268699	2.42139507268699	8
3	Psat.cameor.v2.3g248750	phd type domain containing protein	8.84814272252258	9.22233988767916	9.48251381653579	9.71694751902614	9.72554910481129	10.7208125500623	29
2	Psat.cameor.v2.3g249800		5.97411226811469	5.62656057069943	4.38334952026599	5.00688507031292	4.90003188877068	5.20043755595245	8
1	Psat.cameor.v2.3g250050	b box type domain containing protein	4.66885363900608	5.33608974192246	4.28815493203385	3.66637493099977	3.45985227223299	2.65120223495017	12	PLATZ
4	Psat.cameor.v2.3g250700	aspartic proteinase protein	6.03929593659781	4.89506999952264	5.43002499367477	5.18887155697657	4.63777997354256	3.38728247443412	8
1	Psat.cameor.v2.3g250750	polyadenylate binding protein 1	10.3537632045361	10.0203729231709	9.01254570427882	7.24196549616877	6.9819484719327	3.00844946126251	8
3	Psat.cameor.v2.3g250850	splicing factor cactin	7.46852644548684	7.44943176142548	7.89071209826132	8.51709664959523	8.99715820983104	11.5965723231969	29
4	Psat.cameor.v2.3g250950	30s ribosomal protein s6	8.42934964562808	7.61353217055019	8.26466310131756	8.37776836164759	8.6700689943422	8.86287147920168	29
4	Psat.cameor.v2.3g251100	pentatricopeptide repeat containing protein	6.46419879950202	6.38370038025972	6.71438172522528	6.35090724167428	6.43302703446481	5.45204523795455	16
1	Psat.cameor.v2.3g251150	exostosin gt domain containing protein	11.0663331338566	11.2872717629051	9.51922171080935	9.43105858600412	9.91119315648058	9.16140888088753	12
3	Psat.cameor.v2.3g251200	late embryogenesis abundant protein ecp	4.19588145034433	4.84038103054242	9.45634306924114	13.9754843782229	15.2642128213196	15.9718337186296	29
3	Psat.cameor.v2.3g251250	sulfite exporter taue safe family protein	5.51309666572642	7.60792738688777	6.7149657601917	5.5808929403351	6.73895561080088	9.05603677186875	29
4	Psat.cameor.v2.3g251400	large ribosomal subunit protein el	12.0569405510638	11.1052084501917	11.6423108534592	10.3636372726919	10.2805106271779	10.2639519953417	8
4	Psat.cameor.v2.3g251450	large ribosomal subunit protein el	11.4315279844704	10.3592068692879	10.935171973444	9.7849220802341	9.35967134906233	9.66961001143548	8
3	Psat.cameor.v2.3g251500	homeobox leucine zipper protein	2.42139507268699	2.89515732691066	2.65772057291244	3.41682882452376	4.41571705794335	2.98634937650322	23	HB-HD-ZIP
3	Psat.cameor.v2.3g251950		4.16159695672601	4.49526992259577	4.84725965039334	4.91145030050662	5.24985181376561	5.35158949315936	29
6	Psat.cameor.v2.3g252150	f box protein pp a15	8.54692159559713	8.99105092395457	10.2390409525581	10.1855074939201	9.74697375729912	10.2319098304788	16
3	Psat.cameor.v2.3g252250		7.12154829475586	7.48510021796436	7.64827140018917	8.29539135857444	8.35606590606619	9.55177141363694	29
6	Psat.cameor.v2.3g252350	myb sant dna binding domain containing protein	5.73467397030719	6.22340107789317	5.08481124778311	6.40957238661392	6.50969070168231	2.75654221424003	23	Trihelix
1	Psat.cameor.v2.3g252400	pyruvate kinase 1	8.37661037949901	7.92462296526586	7.16580156241118	6.86672702784733	6.32879530630381	5.15997636783016	8
6	Psat.cameor.v2.3g252450	inactive leucine rich repeat receptor protein kinase	4.85686016505848	5.64538374921431	5.99245453037449	5.64881136310208	5.06564033450821	3.26166766400651	16
3	Psat.cameor.v2.3g252500		6.2080517865525	5.23481907010289	4.22349357574737	4.21620077663425	5.16269270231536	8.97934955804615	29
4	Psat.cameor.v2.3g252550	cytochrome p450 76a2	3.85331263917989	2.42139507268699	2.97960546229763	3.05806341334087	3.36962283361039	2.98642535119945	8
1	Psat.cameor.v2.3g252600	duf 668 domain containing protein	6.56360088104724	6.43648463395583	6.06064070701114	5.30142172212653	5.12571335991658	6.17120568670081	8
3	Psat.cameor.v2.3g252700	hyaluronan mrna binding protein domain containing	2.42139507268699	2.88919953903824	4.90971779617861	5.86449858949397	8.59612661426519	13.0992743406323	29
5	Psat.cameor.v2.3g252800	fcp homology domain containing protein	3.75179351790691	5.04985603227492	5.27989447838341	6.16308645640253	6.42207465513678	3.3717345177954	23
5	Psat.cameor.v2.3g252850		4.52267005820987	5.0547631683732	5.85320957835156	6.4623779539588	6.39048898928829	4.82939881876005	19
5	Psat.cameor.v2.3g252900	glucomannan 4 beta mannosyltransferase	2.42139507268699	3.28566549081888	2.9656572193795	4.05684266364523	3.28758120028645	2.42139507268699	19
4	Psat.cameor.v2.3g252950	glutaredoxin dependent peroxiredoxin	11.2948477664426	9.33746195559942	10.6743531070968	11.6951284300819	11.4255540757578	10.1189764230483	19
3	Psat.cameor.v2.3g25300		3.38481164924537	3.89782603425695	4.71441900435766	3.86104096929248	3.71467963742861	5.59135928377127	29
4	Psat.cameor.v2.3g253050	phosphopyruvate hydratase	14.4495302053903	14.1804902833701	14.4470269196265	13.7755300615844	13.8821236390398	11.7903699968825	8
2	Psat.cameor.v2.3g253100	splicing factor u2af small subunit b	10.5456032542186	9.73239839506426	9.90197667775283	9.76775452271003	10.0550779317359	11.6239774936248	29
2	Psat.cameor.v2.3g253800	hhh gpd domain containing protein	10.2563562920431	11.5335736259458	10.7627829276855	11.1572534675259	11.2746893320852	11.1257320717481	12
3	Psat.cameor.v2.3g253850	cid domain containing protein	8.35815389825651	8.95422371092213	9.195248334776	9.41597002601836	9.47858506002356	10.287925552408	29
4	Psat.cameor.v2.3g253900	apple domain containing protein	3.87825911651523	3.75687516094452	4.42518507260503	3.62119856821856	3.62839096701086	3.08781118534609	16
6	Psat.cameor.v2.3g25400	disease resistance protein	4.24532991380095	4.6830956637129	3.74061265305255	4.01681844774913	3.32516636352118	2.42139507268699	12
3	Psat.cameor.v2.3g254050	duf 868 domain containing protein	3.64940093095222	4.02839089364334	5.14294441579851	5.95392267703009	6.6878617324951	6.30911863224696	23
5	Psat.cameor.v2.3g254250		6.72807504430934	7.04941271952682	7.69352459433217	7.53636013873665	7.28665848141158	6.93581200741554	16
5	Psat.cameor.v2.3g254300	trihelix transcription factor ptl protein	3.97044078080993	4.84789742823903	5.0125741167255	5.87395600032457	6.51552843745283	4.79918191163629	23	Trihelix
6	Psat.cameor.v2.3g25450	protein nsp interacting kinase	7.89086552099086	8.65157793258791	8.84737388246198	8.35641979848916	7.38913677161235	3.77106542371358	16
1	Psat.cameor.v2.3g25500	unknown protein	10.0839860429627	10.538416366843	5.28477148631453	4.01655381670229	3.20108413883252	2.65127820964641	12
4	Psat.cameor.v2.3g255150	duf 4378 domain protein	5.37056746694223	4.25864246292829	4.69045457976754	5.18830052059452	4.38476792805179	3.26166766400651	8
1	Psat.cameor.v2.3g25550	unknown protein	9.67606461829722	9.74773607449238	5.13747547699898	4.25944801324664	2.66271306407161	2.42139507268699	12
1	Psat.cameor.v2.3g255500	rab interacting golgin	9.84324509720354	8.70959820840145	8.04656603735834	8.33315528169071	8.45181295871076	6.40823489236633	8
3	Psat.cameor.v2.3g255550		4.30267125076696	5.25859855065007	5.0065882884778	5.93657292285852	5.7602518287202	6.0232809932923	29
4	Psat.cameor.v2.3g255700	growth regulating factor	4.62959543735421	3.27540325269502	2.64859102234817	2.42139507268699	2.42139507268699	2.42139507268699	8	GRF
6	Psat.cameor.v2.3g255750	1 4 alpha glucan branching enzyme 2	10.8968926936252	11.7035605577173	12.3888296927715	12.1119023763388	12.0272267566358	9.9204055231977	16
3	Psat.cameor.v2.3g255850	quality protein abc transporter g family member	3.79113520951366	4.42160856645322	5.18385117774647	6.3469673433698	6.3755635979358	6.26731923687326	23
6	Psat.cameor.v2.3g255900	lrr and btb poz domain containing protein fbl	6.15938387114232	7.04855236473928	7.21708979624571	7.04243691292869	7.17645398327752	7.05541117893273	16
1	Psat.cameor.v2.3g25600	unknown protein	9.77169342303565	10.4113761116549	6.32001607542545	4.71618904492386	2.7622048394114	2.65127820964641	12
3	Psat.cameor.v2.3g256000	non specific serine threonine protein kinase	7.27946926157302	6.90290896547497	6.58592187102796	6.85116542921858	6.70595963796399	10.8589266147265	29
3	Psat.cameor.v2.3g256200	bzip domain containing protein	5.46035679985546	5.64182853562377	4.35665731740091	4.18475643517308	4.57533338866273	12.3676861488228	29
1	Psat.cameor.v2.3g25650	unknown protein	10.2965051858251	11.3822623725435	7.27741294629606	5.43723635290265	3.3871297364954	2.74344106305668	12
3	Psat.cameor.v2.3g256500	lysm domain containing protein	2.42139507268699	3.37791902724137	2.42139507268699	3.06275622481208	3.21286938220756	9.75433118111384	29
2	Psat.cameor.v2.3g256600	pyrimidine specific ribonucleoside hydrolase riha	8.25528111021583	7.60921812236105	7.80087496111213	7.25038172523194	6.75811472921101	8.03319061281334	8
4	Psat.cameor.v2.3g256700	agamous mads box protein agl	8.07454162045563	5.61114249374532	3.20541793154671	2.78506946846324	3.00352283079602	2.42139507268699	8	MADS-M-type
3	Psat.cameor.v2.3g256800	zinc finger a20 and an domain containing stress associated protein	9.09612234386184	8.8143237999895	9.40725944548104	9.96828687045816	10.1298003322341	10.2334817563657	29
1	Psat.cameor.v2.3g256850	fe 3+ 2+ purple acid phosphatase	6.70045850214882	6.16531517521789	5.77123268582166	5.09092188838613	5.46513564071013	3.44208080448981	8
2	Psat.cameor.v2.3g256950	cyclin delta	7.3578783570873	7.11985031082566	6.93785803634985	6.78611353184794	6.90503942127307	7.71411744757676	29
1	Psat.cameor.v2.3g25700	unknown protein	9.67985766199351	10.5030564611726	6.57885521691473	4.44799201063497	3.58363735122736	2.88108537190959	12
1	Psat.cameor.v2.3g257100	fe 3+ 2+ purple acid phosphatase	3.44185394689148	4.18513119167893	4.37615654933548	2.86192748120227	2.71631048077052	2.42139507268699	16
1	Psat.cameor.v2.3g25750	unknown protein	9.81737988843563	10.6889621553983	6.9924732588064	5.20915453737959	3.35437926697166	2.42139507268699	12
4	Psat.cameor.v2.3g257700	mads box domain containing protein	7.81852301262102	4.95908063303387	2.42139507268699	2.42139507268699	2.42139507268699	2.42139507268699	8	MADS-M-type
3	Psat.cameor.v2.3g257750	protein abscisic acid insensitive factor	6.87944986206221	4.83903138567	8.95438688558861	10.8044057164189	11.4567291188064	10.9242945433906	23	bZIP
1	Psat.cameor.v2.3g257900	cell division protein ftsz 2 1	9.45224068632406	9.50147908728586	9.0382526959198	8.73639280860525	8.2297960447928	6.78905961912043	12
1	Psat.cameor.v2.3g257950	protein bic	6.77316326967327	7.14633117414433	6.28452263840603	5.92944942441149	6.24360966829583	2.98634937650322	12
2	Psat.cameor.v2.3g258000	wd repeat containing protein	8.92897205646576	8.19061492410433	7.51905959961147	7.66276685455101	8.17469358104506	9.86957893270561	29
4	Psat.cameor.v2.3g258050	agamous mads box protein agl	8.82352965613825	4.72810389509403	2.64720754193607	2.42139507268699	2.66271306407161	3.11390115579937	8	MADS-M-type
4	Psat.cameor.v2.3g258100	complex iii subunit	7.80255477444319	6.89646760227348	6.97814283488368	6.14108089038503	6.45930645193794	6.41190616114258	8
2	Psat.cameor.v2.3g258200	iron sulfur cluster insertion protein erpa	7.43303909804315	7.237783826762	6.86368966740727	7.06045566667088	7.14495288519943	8.15973073857086	29
2	Psat.cameor.v2.3g258350	heme binding protein chloroplastic	4.24986610968027	5.65305764404816	4.48885780005408	5.2822613536661	5.2855518186359	5.69059639679591	29
4	Psat.cameor.v2.3g258500	duf 4228 domain containing protein	5.16397165083765	3.04144088330656	3.1107289918227	4.37351447987577	3.76048616342404	3.30892843676565	8
3	Psat.cameor.v2.3g258600	duf 4228 domain containing protein	2.91745034357607	3.60947895087921	3.5104598133379	4.03933706715274	4.13685615035344	5.0353511764606	29
6	Psat.cameor.v2.3g258700	atp dependent clp protease binding subunit clpx	3.37201758016871	4.09527033740962	3.83565476514001	4.12947080905318	3.9285893883925	3.43415095515328	19
2	Psat.cameor.v2.3g25900	pentatricopeptide repeat containing protein mitochondrial	8.8943722404014	8.51836155484931	8.16786840874375	7.7839421147662	7.76612316615062	8.64887351155937	8
3	Psat.cameor.v2.3g259050		3.0410543072652	3.5128706693228	2.42139507268699	3.19778795647568	4.27624983199256	5.99649621813187	29
2	Psat.cameor.v2.3g259100	duf 4005 domain containing protein	6.19718878959052	6.21504031681222	5.73517604502541	5.47118311920351	5.32561851581544	5.57736052762762	12
1	Psat.cameor.v2.3g259250	f box domain containing protein	6.11416642237515	6.40251921707951	6.17388675533525	4.65191609281347	4.2260894408593	2.61747107713933	12
3	Psat.cameor.v2.3g259450	polyadenylate binding protein cytoplasmic and nuclear	9.31767442363176	8.73284616590679	9.24069335467878	9.33756632378354	9.21134573413702	10.1207184902491	29
4	Psat.cameor.v2.3g259500	signal recognition particle gtpase	10.0177119004395	9.97024103438761	10.1065169864855	9.66001029137436	9.07898313105208	8.19296557546818	16
3	Psat.cameor.v2.3g259550	rho gtpase activating protein 21	7.61845025643312	7.84372932542534	8.45492378757733	8.94527570546962	8.89423844333226	8.79863646309079	19
1	Psat.cameor.v2.3g259600	replication protein a kda subunit b	5.56309243367238	5.49633691566547	5.10579180134998	4.96649558981987	5.16856485778566	4.15539417873471	8
4	Psat.cameor.v2.3g259650	small nuclear ribonucleoprotein g	10.503442370314	9.95744151911733	10.5431933792534	9.64088721187366	9.52504469314827	9.71434067583328	16
1	Psat.cameor.v2.3g260100	kinesin protein kin 5c	9.79767764156123	8.79445283319994	7.78842995130769	6.22123126603656	5.80397920101802	5.33379997206854	8
4	Psat.cameor.v2.3g260200	ubiquitin ribosomal protein el fusion	13.0219898211945	11.6829259377085	12.616633467659	11.1924674508971	10.6109697455495	9.80585769250302	8
4	Psat.cameor.v2.3g260300	senescence regulator	8.77806530167593	7.27214789096049	6.38808644528158	6.65457941166821	6.77334355030796	7.36148405603871	8
3	Psat.cameor.v2.3g260700	peptidyl prolyl cis trans isomerase	8.0542760139331	7.72065248836477	7.77473520733414	7.27597566724976	7.13864671390529	9.75106672234283	29
3	Psat.cameor.v2.3g260750	mitochondrial fission elm protein	5.82488162198534	5.84787739538404	6.01992537825175	6.30200943447251	6.56347272905367	7.23350475034312	29
4	Psat.cameor.v2.3g260850	small rna binding protein 11 chloroplastic	7.43627342051457	6.66314249088055	7.30879375269182	7.11342351940581	6.38792256909051	4.89898294131883	8
3	Psat.cameor.v2.3g260950		3.58038419151642	3.90579540893028	3.89657678412834	3.98497560904652	4.56765528386708	5.28807033055408	29
3	Psat.cameor.v2.3g261050	f box protein	3.26117384508439	4.85581177021014	3.13834604195352	4.68495090968772	5.8563658710881	8.0010142882887	29
1	Psat.cameor.v2.3g261150	letm and protein	6.39770231090211	6.3412177213316	5.36026609985024	6.10172278868064	5.70353260657012	5.15167822203181	8
1	Psat.cameor.v2.3g261250		4.30873692253092	5.08463774568372	4.27768524575268	4.00550913662061	4.78856526997817	3.8380636167104	12
4	Psat.cameor.v2.3g261350	embryo defective protein	7.12810456364497	7.03701306798647	6.58742670976936	6.7551477314401	6.21505282901805	6.70200440397384	8
3	Psat.cameor.v2.3g261400	erf and b3 domain containing protein	3.71284362561716	2.6157894426092	2.73984475013042	3.71562160127215	4.06230356179779	7.80781063796171	29	B3
1	Psat.cameor.v2.3g261550	lysosomal pro x carboxypeptidase protein	10.6710728705847	10.7179319016722	8.68247089366705	8.04022509581051	6.65167314612598	3.37437673897963	12
3	Psat.cameor.v2.3g261800		5.39080328927294	4.92293817342615	4.48743449429509	4.81108405777833	5.10830747753664	7.71187850306257	29
3	Psat.cameor.v2.3g261850		4.26359776224388	4.16938085113009	4.91337928238611	4.66108845042359	4.80622850122064	4.88273007241344	16
3	Psat.cameor.v2.3g261950		3.88599079427793	3.58022899543597	4.40637018697494	4.49690875405019	4.62153543215915	6.52114086564051	29
1	Psat.cameor.v2.3g262000	lcr protein	7.75559320319837	7.36970447486307	3.30898961072367	2.68153988761129	2.42139507268699	2.42139507268699	8
1	Psat.cameor.v2.3g262050	lcr protein	5.39479095168027	5.82326555064539	2.75240951263645	2.42139507268699	2.42139507268699	2.65127820964641	12
3	Psat.cameor.v2.3g262150		2.42139507268699	2.55931725405149	2.9656572193795	4.01601443613572	3.83685770671853	2.74344106305668	19
4	Psat.cameor.v2.3g262200	momilactone a synthase	8.03416564595977	7.36471828423052	7.74311695418728	7.3599362818997	6.89507331765963	5.81998776136052	8
3	Psat.cameor.v2.3g262350	pentatricopeptide repeat containing protein	5.43357110572452	5.50944810398809	5.81384382206341	5.17417112171674	5.29632656625411	6.52896981320908	29
3	Psat.cameor.v2.3g262450	mynd type domain containing protein	7.82242546590804	7.71550469933796	8.5201269401457	8.19368745798856	8.26528740186312	9.69718755374382	29
5	Psat.cameor.v2.3g26250	s decarboxylase	8.20303486338355	9.04115778364001	8.71372346314962	9.32399729136026	9.11805187131031	8.36866765212679	19
4	Psat.cameor.v2.3g262550	protein gl interacting repressor	8.5706455123627	7.29345572394778	6.11645276106148	7.13092111713954	6.92486722685185	4.27406726442105	8
5	Psat.cameor.v2.3g262600	poly a specific ribonuclease	5.13910466011003	6.01016761172324	6.03756857393285	6.20012800120538	6.15744357696333	4.59587483662455	19
2	Psat.cameor.v2.3g262650		3.06439987235793	3.92770695682809	3.41708250081868	4.42544960165553	4.44077561020762	3.23838152482113	23
1	Psat.cameor.v2.3g262700	transcription repressor	5.7715369590527	6.68174164269545	4.87282713227978	4.86034955900919	3.94643481530012	2.42139507268699	12	OFP
1	Psat.cameor.v2.3g262750	transcription repressor	4.52274615949218	5.22979979867842	4.68182857675302	3.48639794238984	3.89700004991506	2.42139507268699	12	OFP
1	Psat.cameor.v2.3g262800	lipid droplet associated hydrolase	5.80131002533302	6.14321813769874	5.94990524410255	5.85224160600307	5.21925914445828	2.65127820964641	12
3	Psat.cameor.v2.3g262850	hva protein	4.07747518701005	6.77124088700206	5.99508138768359	7.49785250712013	8.09396642279338	8.32849744360486	29
2	Psat.cameor.v2.3g262900	copii coat assembly protein sec	6.89891544183449	6.18305240727698	4.93469070227553	5.45298546347448	5.18287063381932	7.63946115341083	29
4	Psat.cameor.v2.3g262950	thioredoxin dependent peroxiredoxin	11.7383479847171	11.4965355922617	11.9013126488428	10.8007522915135	10.6518710836641	8.97638993993544	16
2	Psat.cameor.v2.3g263000	nif system fes cluster assembly nifu domain containing protein	7.24308975392294	7.18089195587447	6.65476179015033	5.0434456795592	5.11057590107034	6.36029893533609	8
1	Psat.cameor.v2.3g263050	peptidase a1 domain containing protein	6.32833443646902	7.59975472279445	6.07447358741415	6.11531243745908	5.73075439935958	4.54447482785141	12
3	Psat.cameor.v2.3g263400	late embryogenesis abundant protein lea subgroup domain containing	3.06439987235793	4.84675697476037	4.30296670576632	3.85218985840545	3.72530575920535	6.1732443663556	29
6	Psat.cameor.v2.3g263450	late embryogenesis abundant protein lea subgroup domain containing	3.29485803778777	4.35624537654861	5.21822977397167	4.03341922427467	3.05418519278337	5.23376671773813	29
3	Psat.cameor.v2.3g26350	adenosylmethionine decarboxylase	8.34409443719203	9.50545647032721	10.3441160161049	10.2243010405145	10.9065780603471	11.9266491967288	29
3	Psat.cameor.v2.3g263700	late embryogenesis abundant protein lea subgroup domain containing	3.73125800549834	6.87835116761825	6.33179103686823	5.9219038230242	5.87762704166568	7.30711315413587	29
4	Psat.cameor.v2.3g263850	late embryogenesis abundant protein lea subgroup domain containing	5.40311171147715	4.37516788192946	4.50290270320009	2.42139507268699	2.42139507268699	2.42139507268699	8
3	Psat.cameor.v2.3g26400	porr domain containing protein	3.80177370489133	5.03747847786133	5.94692752835635	4.53042078184939	5.05558850009238	6.33226764901174	29
3	Psat.cameor.v2.3g264100	pre rrna processing protein ipi n terminal domain containing	7.19807771277615	7.70094693507607	8.1016604410094	7.85560600441644	7.73801533122238	8.80896527282695	29
4	Psat.cameor.v2.3g264150	mediator of rna polymerase ii transcription subunit	7.47747120460192	7.62375210972447	8.14701141719561	7.17580336510072	7.22001420723946	7.50245399116132	16
1	Psat.cameor.v2.3g264200	quality protein receptor kinase tmk	9.34045949063701	9.37531944917015	9.28370679833673	8.93269523481313	8.95737689428074	7.54428873077866	12
3	Psat.cameor.v2.3g264350	digalactosyldiacylglycerol synthase 1	8.90571739294203	9.65015650020555	10.1660593127522	10.1787724469966	10.5422565661668	12.3678348046839	29
5	Psat.cameor.v2.3g264450	aluminum activated malate transporter protein	2.57880609273338	3.46733076068059	4.32966554974734	4.96968200552983	5.34120264516896	3.15087550477669	23
5	Psat.cameor.v2.3g264500	aluminum activated malate transporter protein	2.42139507268699	2.63634776746788	3.45526482585968	3.68310563871905	4.65848380773335	2.75654221424003	23
1	Psat.cameor.v2.3g264750	bel homeodomain protein	8.92979976445254	9.22012010546662	8.022832180137	8.11803432099811	8.29860773173462	4.68721460081313	12	HB-BELL
1	Psat.cameor.v2.3g264800	btb poz domain containing protein	7.59006301343858	7.67723763967272	7.59531807981162	7.31978730734272	6.93679635197541	6.2644617758782	12
3	Psat.cameor.v2.3g265000	trafficking protein particle complex subunit	8.86836464928022	9.75849922349918	9.46910069414794	9.79303219710725	9.64473591013726	10.2543133272631	29
1	Psat.cameor.v2.3g265050	syntaxin protein	3.39587236179071	5.64077515153158	3.45526482585968	2.69438901756462	2.66271306407161	2.65120223495017	12
3	Psat.cameor.v2.3g265300		6.05205645865699	6.39344732464557	6.28461514583326	8.09839426932381	8.65618466534545	9.46646397937879	29
1	Psat.cameor.v2.3g265350	kda ribonucleoprotein chloroplastic	6.42405542709682	6.68539732912452	4.69547570906381	4.21231851722075	4.70945540042916	4.07249058858771	12
3	Psat.cameor.v2.3g265400	nuclear transcription factor y subunit 1	2.58995971292462	5.90657282532634	3.80007008569585	4.05281357465745	3.37098089256255	5.17364340177359	12	NF-YA
1	Psat.cameor.v2.3g265750	glutaredoxin domain containing protein	2.73218744068989	4.13328729579479	3.58167469912085	2.42139507268699	2.90616873074899	2.42139507268699	12
4	Psat.cameor.v2.3g265850	lcr	5.47062993926206	3.0554790873418	2.42139507268699	2.42139507268699	2.42139507268699	2.42139507268699	8
4	Psat.cameor.v2.3g265950	lcr	5.80796958357779	2.711938908887	2.42139507268699	2.42139507268699	2.42139507268699	2.42139507268699	8
3	Psat.cameor.v2.3g266400	protein root uvb sensitive 2	4.17935107748152	4.3625223586659	4.63587912032997	5.06145299742974	4.83025109387226	5.69277709875237	29
3	Psat.cameor.v2.3g266450	c2h2 type domain containing protein	4.66463828894507	5.18203792432991	6.40056611220982	7.32111891284899	7.25541212191137	7.81497991584698	29	C2H2
3	Psat.cameor.v2.3g26700		3.77438201428851	4.84841370756169	5.90861750286475	7.57473933648989	7.36397869246601	6.56826677778559	19
3	Psat.cameor.v2.3g267150	c2 nt type domain containing protein	6.37605058708209	5.82520351048087	5.14828679080985	8.41750126354591	8.82287546796338	8.56390589503356	23
3	Psat.cameor.v2.3g267200	ubiquitin carboxyl terminal hydrolase	7.64180318162364	8.27122661834298	8.36950582429559	8.29181147831712	8.47709940538103	10.1727953166089	29
3	Psat.cameor.v2.3g267300	ubiquitin carboxyl terminal hydrolase	3.75793486203752	3.91460217722534	4.18863561314766	3.60448377106768	4.34659583232494	5.33782969088993	29
3	Psat.cameor.v2.3g267500	start domain containing protein	3.80696359720918	5.46233781545611	5.28425987885659	6.56890712963833	7.24072643875718	6.84462904496032	23
3	Psat.cameor.v2.3g267600	quality protein wd repeat containing	8.1527878105162	7.9347313530032	8.62888362851588	8.41936522082328	8.38159242809352	9.87193464176972	29
2	Psat.cameor.v2.3g267650	mal d 1 associated protein	7.8631349364755	6.83691926831288	6.85182505235504	6.81476105714941	7.04699163096133	9.63914249028064	29
1	Psat.cameor.v2.3g267700	calcium dependent protein kinase 11	5.85051999576273	6.19796770246543	5.03310181746011	4.55613995440158	4.78493043158972	4.41578496018635	12
1	Psat.cameor.v2.3g267750	tpx c terminal domain containing protein	2.42139507268699	5.32473543959564	3.90966470123487	2.42139507268699	2.42139507268699	2.65120223495017	12
5	Psat.cameor.v2.3g267950	transmembrane protein	3.96388396208262	4.43880807730652	4.67428668599215	5.3403425419671	5.25159721424125	3.87176423610319	19
6	Psat.cameor.v2.3g26800	proline dehydrogenase 1	9.9558313199462	10.3663187312293	11.8878771633348	12.5127057614456	12.2367650758606	6.37155410326261	19
3	Psat.cameor.v2.3g268150	cell division cycle 20 1 cofactor of apc complex	6.70638497664027	6.39034611670465	5.18613870305733	6.71539458196843	6.96197442635196	7.72885641798833	29
3	Psat.cameor.v2.3g268200	abc transporter g family member	2.42139507268699	3.67804249719481	3.62985546800222	4.57363547645795	4.51963339393241	3.9196043054602	19
2	Psat.cameor.v2.3g268250	protein downstream neighbor of son	9.74590733525196	8.97136169859806	8.63949378130576	9.04208645752069	9.23723657887558	8.96537297424006	8
6	Psat.cameor.v2.3g26850	protein yif1b	7.01856072640703	7.39856384965717	8.24477066388189	8.01902348586701	7.95354554013523	7.56136407378704	16
2	Psat.cameor.v2.3g268500	glycine rich rna binding protein 3 mitochondrial	5.56127075197605	4.84754508800889	4.47849526775623	4.44149410904467	4.30306982261581	5.30485717870351	8
4	Psat.cameor.v2.3g268800	large ribosomal subunit protein el	12.1085463520749	10.8688387958314	11.4948157101016	10.2354200441824	9.83748002871353	10.5281201023454	8
4	Psat.cameor.v2.3g268850	alpha beta hydrolase fold domain containing protein	5.8279140204203	3.04837236326362	3.19248390756613	2.94490926629816	3.05712024749493	2.61747107713933	8
3	Psat.cameor.v2.3g268950	d lactate dehydrogenase cytochrome	5.997391263346	6.78127438350434	7.30568953998111	8.11204515662384	8.6749226595859	9.25607600901719	29
3	Psat.cameor.v2.3g269050	sam domain containing protein	5.85110436386361	5.87871151655362	6.55616979736757	6.22426546616615	6.36897022454941	8.25552382564367	29
3	Psat.cameor.v2.3g269100		5.07348215754475	4.97855256426101	5.48006408705362	6.10562357483827	6.10743004205446	6.10842001300049	29
1	Psat.cameor.v2.3g269150	amino acid transporter transmembrane domain containing protein	8.53013149221298	8.29465580948351	8.06668885179116	7.59800450654878	7.3827132108296	6.95427410262532	8
3	Psat.cameor.v2.3g269200	glutamate carboxypeptidase	4.99414234581487	6.45390232381497	5.74644550927111	5.25360339864532	5.01927666654651	8.89991292058795	29
4	Psat.cameor.v2.3g269350	spindle and kinetochore associated protein	6.91493359021643	5.59995343281747	5.52680632797266	4.15953280321612	3.12072691221348	2.93962167363682	8
3	Psat.cameor.v2.3g269950	unknown protein	4.01714413601727	4.92221366265606	5.4061736925303	5.55751108277304	6.07723317112325	6.5361346574784	29
3	Psat.cameor.v2.3g270000	ist protein	6.79634928784046	7.73416748881473	7.97132819122384	8.62335613559567	9.51042891731724	9.64052173206688	29
3	Psat.cameor.v2.3g27050	2 3 bisphosphoglycerate independent phosphoglycerate mutase	8.43087724434372	8.65486078020035	8.94237578499254	9.2319797960028	9.05477565765209	10.2325730791607	29
4	Psat.cameor.v2.3g270650	small ribosomal subunit protein us	11.5058377800546	10.9678337416202	12.1265378826106	10.7749798155654	10.5777919980689	11.035601452527	16
4	Psat.cameor.v2.3g270850	small ribosomal subunit protein us	13.2620527903368	12.4428657757643	13.2145480566822	11.7318509514197	11.3561189239993	11.3683703597662	8
3	Psat.cameor.v2.3g270950	calcium homeostasis endoplasmic reticulum protein	8.5666000810593	8.46603805501868	8.86788656574325	8.56872015303554	8.40374347749745	9.45918281010214	29
3	Psat.cameor.v2.3g271350	dna damage binding protein	8.979515562739	9.63559013851885	9.96802095599818	10.3292328033908	10.5620445423527	12.1519799505577	29
5	Psat.cameor.v2.3g271400	release factor glutamine methyltransferase	6.12775701926091	6.3365960303922	6.60581634025602	7.08722869291875	6.51752087458275	6.07638356213222	19
3	Psat.cameor.v2.3g271450	serine threonine protein phosphatase 2	10.207180852658	10.3663919977503	10.826483111125	11.0291259112343	11.0490796053901	11.7868750690391	29
2	Psat.cameor.v2.3g271500	phosphatidic acid phosphatase type 2 haloperoxidase domain containing protein	7.52571300815467	7.8458527939367	7.59416745523434	7.52782456081277	8.04912865558371	8.77873547957681	29
2	Psat.cameor.v2.3g271550	porr domain containing protein	6.36559677491502	5.76326237595532	5.19984864042255	4.97510639651664	5.47419006481454	5.93937922930203	8
4	Psat.cameor.v2.3g271800	large ribosomal subunit protein el	12.9185485161057	11.9800709470225	12.8942673573869	11.8962746664226	11.442046697573	11.6259015587758	8
3	Psat.cameor.v2.3g271850	cohesin subunit sa 2	8.49129186872819	8.71909650156898	9.47391196684616	9.36752978622378	9.571346529562	10.5603328768131	29
1	Psat.cameor.v2.3g271900	mpn domain containing protein	10.1124653306851	9.8565107422943	9.94868059795107	9.90643385186398	9.85519411879695	8.92221650070521	8
1	Psat.cameor.v2.3g272000	rho gtpase activating protein 21	9.86639588306271	7.26893028161648	5.84482810861649	4.264923458539	3.72013198098072	2.65127820964641	8
4	Psat.cameor.v2.3g272100	cugbp elav family member 1	8.73564745587904	8.02756100288515	8.55248199484865	7.92433466949369	7.44737148687043	6.40255075429784	8
4	Psat.cameor.v2.3g272400	u1 small nuclear ribonucleoprotein c 1	8.76995006115558	7.67313432990655	7.86029956563764	7.27777543120213	7.37387357916896	7.59306331462048	8
1	Psat.cameor.v2.3g272450	brct domain containing protein	5.15032192413517	4.47017692609115	4.21067004986502	2.93764314155138	2.66271306407161	2.61747107713933	8
4	Psat.cameor.v2.3g272500	short chain dehydrogenase reductase	5.0932647769132	3.99865380335948	4.36796173316524	4.37919037064176	2.89031207090109	2.42139507268699	8
4	Psat.cameor.v2.3g272550	unknown protein	7.55784531520025	5.79396452672798	6.61682393529557	5.95789149380956	4.87179282671442	2.98634937650322	8
1	Psat.cameor.v2.3g272650	indole pyruvate monooxygenase	9.03898415303481	8.94310696293587	8.42899243236386	7.46835558244965	7.77986145168427	3.441195750437	8
4	Psat.cameor.v2.3g272700	flavin containing monooxygenase	9.6377158445601	9.29233174539144	9.81198589239462	10.2360913776986	9.73083060464015	5.90785823472311	19
4	Psat.cameor.v2.3g272800	protein networked 3a	7.99673843635327	6.30371701194077	5.22028621322151	4.53651029900493	3.93826641639649	3.50751740292523	8
4	Psat.cameor.v2.3g272950		3.95146877093057	4.22510432695608	4.62062033775742	4.6301752072616	3.58307667169401	3.20347674222878	19
2	Psat.cameor.v2.3g27300	mads box domain containing protein	3.67511924594578	4.8167068332623	3.53273445965762	4.51691526373743	4.62812123840458	4.75838163998324	12
3	Psat.cameor.v2.3g273100	protein transport inhibitor response	8.52959797385802	8.82974834519577	9.57738767097102	9.71141554199559	9.1946339989681	10.3718200371919	29
2	Psat.cameor.v2.3g273150	rrna processing protein fyv	7.72517813074735	7.09804890073211	7.18268965970837	6.97622204191011	6.538427361855	7.73267180222592	29
4	Psat.cameor.v2.3g273200	casp protein	10.3228706176099	6.88075035766972	3.61241793781757	3.72661054484696	3.11904250550858	2.42139507268699	8
3	Psat.cameor.v2.3g273250	constans zinc finger protein	7.9437254575395	7.60090604713244	7.21311076395509	8.10290155825358	8.42078888305258	9.10836997606114	29	C2C2-CO-like
6	Psat.cameor.v2.3g273300	membrane anchored ubiquitin fold protein	6.25005779912079	6.79229443531148	6.62066646196673	6.83340306858814	6.88777297757736	5.69669651848665	23
6	Psat.cameor.v2.3g273450		4.66641414679017	4.92254666740764	5.06177415371858	4.08904368508267	4.18937124752037	3.30847134156914	16
1	Psat.cameor.v2.3g27350		5.0877159161736	4.90829794443808	4.76425151707258	4.2744493029272	4.39163903476206	3.99370433426937	8
3	Psat.cameor.v2.3g273650	glutaredoxin domain containing protein	3.79785374487883	3.68889481538159	3.85522535258089	6.0999312024227	6.40665680756229	6.26936678491775	23
4	Psat.cameor.v2.3g273800	otu domain containing protein	9.16703892820585	8.4679228409494	7.80548354302464	7.51042389907602	7.68456519195704	8.0805874457817	8
3	Psat.cameor.v2.3g274050	monothiol glutaredoxin protein	2.64303609661236	2.55931725405149	3.10053905786063	3.12560257546901	3.62839096701086	3.67430373547973	29
4	Psat.cameor.v2.3g274150	zinc metalloproteinase aureolysin	6.71714930836706	5.81598140058757	6.55086577147193	6.033987902417	5.66091187133	5.36234677476973	8
6	Psat.cameor.v2.3g274200	btb poz domain containing protein	3.1191562766166	6.53060212403081	5.72585963708903	5.87356848838081	6.07926237783134	4.52228685654281	12
3	Psat.cameor.v2.3g274450	duf 255 domain containing protein	8.2336625837017	8.30390962626394	7.96757081268532	10.2489131039652	11.0408476610842	13.4270591471799	29
6	Psat.cameor.v2.3g27450	protein trichome birefringence	8.36345788130005	9.71790694650788	10.6375240660083	10.1935853569786	8.64179390750777	4.27403558389301	16
6	Psat.cameor.v2.3g274600	outer envelope pore protein 16 1 chloroplastic	4.31223993451826	4.35961513635059	5.73445750617943	5.45613237287066	5.17977291904664	2.74344106305668	16
6	Psat.cameor.v2.3g274750	outer envelope pore protein 16 1 chloroplastic	5.07524553666208	4.16575602927831	5.91814598778403	5.8713596265665	5.25429253945657	2.88108537190959	16
3	Psat.cameor.v2.3g274800	cw type domain containing protein	7.56853445842494	8.80444963838431	9.37423262430977	9.61467549576419	9.61757948871628	10.7877721098582	29
3	Psat.cameor.v2.3g275050	homeobox domain containing protein	8.0022409883043	8.11249528144895	8.46924615324016	8.78146546122558	8.51824090094278	9.79290547080542	29
6	Psat.cameor.v2.3g275250	sant domain containing protein	7.09807183523908	7.83645391794842	8.11910636586113	7.80015634453566	7.96085538670872	7.17474966354023	16
1	Psat.cameor.v2.3g275800	potassium transporter	5.74674524323232	5.56415294512364	4.40575186725263	3.43083160292809	4.10605581984901	2.42139507268699	8
2	Psat.cameor.v2.3g27600	nuclear matrix constituent protein	10.3455672141062	9.73998753800612	9.28506904237084	9.51212652044391	9.70708516705053	11.2589030918255	29
3	Psat.cameor.v2.3g276000	math domain and containing protein	2.92888284139391	4.46279006841549	2.64859102234817	2.66464919667376	2.42139507268699	3.31774324890471	12
1	Psat.cameor.v2.3g276100	unknown protein	5.74421213320073	6.2348388340904	5.65757903014572	6.18798311996042	5.83120199728358	4.17684966959108	12
3	Psat.cameor.v2.3g276150	phenylalanine ammonia lyase	3.57952626617999	3.32502673679852	2.75240951263645	3.4070514401926	3.07586588548448	4.75542441110165	29
3	Psat.cameor.v2.3g276250	phenylalanine ammonia lyase	3.93670787604622	2.80259152393764	2.65772057291244	3.10671813065874	2.66271306407161	5.03637445955098	29
1	Psat.cameor.v2.3g276300	math domain and containing protein	2.58995971292462	4.47812106298846	3.10692336326001	2.42139507268699	2.42139507268699	2.42139507268699	12
2	Psat.cameor.v2.3g276350	pentatricopeptide repeat containing protein	5.02676437156504	5.15342695948735	4.30478391688455	4.09611894871224	5.04042400589464	4.96475090539914	12
3	Psat.cameor.v2.3g276400	dephospho coa kinase protein	7.90249588890616	7.51203610265189	7.2667443808542	7.85343581352951	7.80991319847878	9.00163141773264	29
6	Psat.cameor.v2.3g276450	heavy metal associated isoprenylated plant protein	6.25994954636878	6.85029230944772	7.01667155781999	6.93566048638667	6.24251883273132	3.52629160448634	16
3	Psat.cameor.v2.3g27650	porr domain containing protein	5.5928569087586	6.16542218235155	6.12322899399722	6.26000022558119	7.42189821087272	9.06061876747722	29
4	Psat.cameor.v2.3g276500	bifunctional protein fold 1	10.4840471958863	9.36361962813765	9.47008019500914	9.93957068716583	9.91089790256027	7.70323668875155	8
1	Psat.cameor.v2.3g276550	protein low psii accumulation 1	6.71032392609079	6.65554953325474	7.04080711256743	6.32759858524186	5.94537950284933	6.25796601668759	16
4	Psat.cameor.v2.3g276650	heat shock factor binding protein	6.22602182140774	4.7065593616321	5.07966473203365	4.89881089593878	4.74924314086081	5.27277984914606	8
5	Psat.cameor.v2.3g276700	dol p man 5 glcnac 2 pp alpha mannosyltransferase	7.30236503960865	7.74063720304332	8.6609881648514	8.79674457823052	9.04080858904572	7.75376904670464	23
3	Psat.cameor.v2.3g276850	translocator protein	5.74565113437519	5.43162673010524	8.51077095854569	11.3743363860999	12.5137519260365	13.9939185673772	29
1	Psat.cameor.v2.3g276900	variant 2 xyloglucan 6 xylosyltransferase	6.57593752560627	6.7182870048852	5.88267844690978	5.04800309411119	5.07939284965719	3.72224694645425	12
5	Psat.cameor.v2.3g27700	lrr and nb arc domain disease resistance protein	2.74981415766	3.31035270722163	4.38443882150773	7.009346743068	5.50913680186006	2.9815054512144	19
1	Psat.cameor.v2.3g277050	thiamine pyrophosphokinase	5.6708526216199	6.33844150928986	5.61721979889685	4.63689500896795	5.20075213733801	5.50465125470767	12
2	Psat.cameor.v2.3g277250	u6 snrna associated sm protein lsm	8.53775650535423	7.6851712861076	8.14261134162719	7.41574338364532	7.57751750967961	8.04030927291439	8
2	Psat.cameor.v2.3g277300	wd repeat containing protein gts	7.25711388521935	6.92030083032061	6.38868869501665	6.14300990638666	6.66565684062315	7.36667799545875	29
1	Psat.cameor.v2.3g277350	co chaperone protein p23 1	12.1193916024838	11.2045495923893	11.0619928413207	10.4231891409997	10.3246454028602	10.2707785241725	8
3	Psat.cameor.v2.3g277400	ring type e3 ubiquitin transferase	4.26349188568713	6.04175431287376	5.52414188200365	5.76923577853021	5.80196447198583	6.1604174760826	29
3	Psat.cameor.v2.3g27750	nuclear transport factor domain containing protein	7.36798031278543	8.26269355113184	7.50027252363885	8.48270772267132	9.22625110329595	8.24171712750774	23
6	Psat.cameor.v2.3g277550	universal stress protein phos	5.3363834163586	7.16471476038187	6.70095892622731	6.63096972908568	6.27274971989102	4.49727373036896	12
2	Psat.cameor.v2.3g277600	associated f box protein	7.23924488846313	6.38457521155783	5.28345493310412	5.80046600222	5.84537856172725	6.45541316008157	8
3	Psat.cameor.v2.3g277650	serine arginine rich splicing factor sr	9.24708317885451	8.77644934683758	9.21409726806439	9.24567206286188	9.43399918641401	11.2819005632318	29
4	Psat.cameor.v2.3g277700	nadh dehydrogenase [ubiquinone] iron sulfur protein 5 b	10.1787080869734	9.05101631581797	9.05493287604799	8.59225050510422	8.48950693378602	8.03350258731966	8
5	Psat.cameor.v2.3g277800	pectinesterase inhibitor domain containing protein	3.01613063922238	2.72556101052124	2.88491652257362	3.05806341334087	4.04409472294599	2.42139507268699	23
4	Psat.cameor.v2.3g277850	serine aminopeptidase s33 domain containing protein	6.28071146904939	5.7527710484098	7.26995299352048	5.95486351370317	4.19374800356474	3.46959331125489	16
3	Psat.cameor.v2.3g277950	u3 small nucleolar rna associated protein	9.65149751208227	9.65218111398404	10.2526279374814	10.2421056300097	10.4707636199792	11.6928065329636	29
1	Psat.cameor.v2.3g27800	non specific serine threonine protein kinase	8.34458331028974	8.55268733402786	8.59356521738495	8.26503560527017	7.89395006987302	6.01273689902746	16
2	Psat.cameor.v2.3g278050	u1 small nuclear ribonucleoprotein a	9.47406215546353	8.28736322291559	8.67014176692755	8.61100228075196	8.54349769358271	9.33172942710703	8
2	Psat.cameor.v2.3g278100	indole acetic acid induced protein arg	5.69313529532314	5.33748919441584	3.88779402271412	3.47577920019822	3.71724025884225	9.09847546882448	29
3	Psat.cameor.v2.3g278150	duf 538 domain containing protein	3.96605883581384	2.96024891012375	3.80254429057624	6.14213556904914	6.44632524290751	4.20526917029823	23
4	Psat.cameor.v2.3g278350	unknown protein	7.53746469186707	6.78532894749338	7.32035504078522	6.43353772478762	6.17122612278488	6.23433763633021	8
5	Psat.cameor.v2.3g27850	eif 2b gdp gtp exchange factor subunit delta	6.51469940975564	6.13574297041926	7.17638832469233	7.16051441500992	7.08620453932889	6.12591782091073	16
3	Psat.cameor.v2.3g278750	pectinesterase protein	2.88364328721881	2.42139507268699	2.42139507268699	3.70475375807615	2.42139507268699	4.31775833914144	29
4	Psat.cameor.v2.3g278850	pectinesterase	7.36490820591178	4.94089209970856	6.11937164538809	6.73370363132408	6.0272881901184	2.61747107713933	8
3	Psat.cameor.v2.3g278900	sucrose synthase	7.8581179946555	9.63149032931138	10.6422353449775	11.0581516609536	11.3886028008223	12.58545739003	29
1	Psat.cameor.v2.3g27900	small subunit processome utp domain containing protein	9.29690725857947	10.5755142073178	10.491926981797	9.13900358241167	9.61533914561306	9.53503606640144	12
6	Psat.cameor.v2.3g279000	gtp diphosphokinase	7.64154115517333	8.14318540713687	8.49933679049478	8.29645302297554	7.73497192642131	6.42150538455213	16
3	Psat.cameor.v2.3g279050	transmembrane protein	3.35618935345988	4.13027845443229	6.61915592914279	10.5021701723211	12.5244589524505	15.5225914509417	29
1	Psat.cameor.v2.3g279250	protein dehydration induced	6.51689429890982	6.87500811925584	6.59851197898353	6.39515348007187	5.98254519767986	5.95992885622744	12
1	Psat.cameor.v2.3g279300	kinesin protein kin 14i	8.21502043019116	8.20555411887206	6.28066591261845	5.0921519252254	5.39343481836473	4.69487695833756	8
3	Psat.cameor.v2.3g279350	t snare coiled coil homology domain containing protein	7.05296147076327	7.0895998588868	7.35687662494412	7.46268451626965	7.8147579786209	8.30418099945807	29
4	Psat.cameor.v2.3g279400	cellulose synthase protein d5	9.99814907403023	7.62744667693454	6.49132354595987	5.72121579817295	4.49627189815892	2.61747107713933	8
1	Psat.cameor.v2.3g279450	hexosyltransferase	8.4486475982619	9.00338525863914	8.40973162877488	7.97807430270557	8.2749020601741	5.20839763300135	12
3	Psat.cameor.v2.3g27950		4.71039523280519	4.53584159140197	4.3007092668211	4.82404038140478	4.62922059038696	5.77345611271199	29
1	Psat.cameor.v2.3g279650	unknown protein	5.78368104476048	7.78565559269509	5.71197506339038	5.21739824043426	4.07687224596281	3.07856600053251	12
5	Psat.cameor.v2.3g279750	4fe 4s ferredoxin type domain containing protein	2.81501100416388	3.51621738233788	10.9107237918824	11.4840369904018	10.9779293477383	4.73800051233148	19
6	Psat.cameor.v2.3g279800		3.1314974239844	3.05359248972218	3.52593041613618	4.34949758717743	3.57675202137219	3.24876192855201	19
3	Psat.cameor.v2.3g279850	zinc finger ccch domain containing protein	7.55249562123789	6.96882826535714	7.75362125450337	8.64032232512031	8.47244054871934	9.7675249801581	29	C3H
3	Psat.cameor.v2.3g279900	late embryogenesis abundant protein lea subgroup domain containing	4.08641038950141	3.96736048915943	4.22611100852307	4.22452438232807	4.31244528127105	6.12388624190402	29
3	Psat.cameor.v2.3g279950	gata type domain containing protein	2.42139507268699	3.72441925833832	5.26451887390311	7.54128856862811	9.31500364412471	14.2415753940941	29
3	Psat.cameor.v2.3g280100	gata type domain containing protein	2.42139507268699	3.57155882476203	4.72496137830446	6.98424234148596	8.55344975906407	14.4414189564667	29
1	Psat.cameor.v2.3g280300	dnaj subfamily a member	10.0427172401455	10.2717553302837	10.2572396702702	9.50584967856563	8.98060658085468	6.32252719445917	12
3	Psat.cameor.v2.3g280350	phospholipase a1 plip chloroplastic	3.86523016139698	4.29458939394161	3.97136296840034	4.81752147313518	5.62171070561851	11.8900712286408	29
1	Psat.cameor.v2.3g280400	j domain containing protein	9.93948664887811	10.8196383349872	9.69872067478707	9.45770289061878	9.27969460148168	8.91810710891187	12
6	Psat.cameor.v2.3g280450	arabinofuranosidase beta d xylosidase	7.84671632107388	9.24979130002358	7.46472900909876	6.65944338443153	5.69336872804108	3.11646304410582	12
6	Psat.cameor.v2.3g280500	multidrug resistance protein abc transporter family	5.27846937628925	8.23074942427164	6.09159548359258	6.05460651766584	5.19516619589284	2.42139507268699	12
5	Psat.cameor.v2.3g280550	duf 4228 domain protein	3.73804525250281	4.65414960424756	5.00841110889265	5.87343790328746	5.72718396507551	4.43996052919689	19
3	Psat.cameor.v2.3g280750	e3 ubiquitin protein ligase march	6.15505158774245	6.65408309228866	5.54036763237867	5.75668017265681	7.46221778888242	9.11590125589387	29
1	Psat.cameor.v2.3g280800	dna mismatch repair protein	8.63871427249838	8.31888953306478	8.07994876284111	7.53029621284457	7.58997789814445	7.43885209516435	8
4	Psat.cameor.v2.3g280900	dna replication licensing factor mcm	11.1941758863655	9.21207409516488	8.59876363121707	6.76527732806315	7.33778301068732	6.14751615181973	8
1	Psat.cameor.v2.3g281050	vacuolar protein sorting associated	4.89102792979995	5.09051773039447	3.81576261118094	2.68153988761129	2.95762847215514	2.42139507268699	12
5	Psat.cameor.v2.3g281150	bzip transcription factor	5.82860936565387	6.98523740386231	6.99937992580791	7.076758795153	7.5100096584366	4.40294045406259	23	bZIP
3	Psat.cameor.v2.3g281250	pentacotripeptide repeat region of prorp domain containing protein	5.80672925196017	6.0256913211256	6.5961121067896	6.7580941356213	6.89689981879077	6.88648710089847	23
3	Psat.cameor.v2.3g281300	serine carboxypeptidase	2.42139507268699	2.58763882915675	2.64720754193607	5.11526662565348	8.49906745690794	9.44534083729693	29
3	Psat.cameor.v2.3g281400	fact complex subunit	3.04241734765145	3.67033185853869	3.84506795397066	3.88890595286792	3.95577628435263	4.74976185711993	29
4	Psat.cameor.v2.3g281500	trichome birefringence protein	5.91137864377461	5.5241754877589	5.80188715801653	5.64823402697151	5.07222115085792	3.59980515763094	8
1	Psat.cameor.v2.3g281550	histone lysine n methyltransferase ezh	4.40914374752242	3.71775700095657	2.88491652257362	2.42139507268699	2.42139507268699	2.42139507268699	8
5	Psat.cameor.v2.3g281600	della protein rgl	4.23747928585723	5.56187989738129	5.79355777478476	7.28691913355334	7.76948091525345	6.00074568490697	23	GRAS
3	Psat.cameor.v2.3g281650	ino complex subunit b conserved region domain containing protein	6.93993461712502	7.19003764122052	7.56268855965916	7.73197101097796	7.89232114780321	8.58693855848149	29
6	Psat.cameor.v2.3g281750	wrky domain containing protein	3.8174259802332	5.64021114492283	6.65286056182423	6.02496357331412	6.20134537643875	4.07388766658654	16	WRKY
6	Psat.cameor.v2.3g281850	transmembrane protein	2.42139507268699	7.10171359750019	6.94497168539937	5.2928266466916	4.1753925640357	2.42139507268699	12
2	Psat.cameor.v2.3g282300	non specific serine threonine protein kinase	7.73705074135745	7.10356532859089	7.42611385937394	7.64137256098431	7.27402444289639	8.54047424432971	29
1	Psat.cameor.v2.3g282400	carbohydrate binding fold protein	11.3115363573319	11.6765306472329	11.0416440333086	10.8738146959585	10.9122742048116	9.74523157501803	12
5	Psat.cameor.v2.3g282600	galactinol sucrose galactosyltransferase	4.02626632983921	5.17599574658676	10.4674960782404	12.6507646491773	12.8796631814139	9.04163543475723	23
2	Psat.cameor.v2.3g282650		5.26974216116773	4.78691381109434	4.10530911083292	4.10226725008108	4.92512057329013	4.07890451075043	8
3	Psat.cameor.v2.3g282700		5.9396408710244	6.20356951042436	5.73266256667078	6.65903433996663	6.75814508774828	7.11037252435498	29
3	Psat.cameor.v2.3g282800	wrky transcription factor	3.77775061630331	3.98799831174277	3.93613279242636	4.9289528706521	5.13538852271545	6.16993275639024	29	WRKY
3	Psat.cameor.v2.3g282900	cchc type domain containing protein	8.69518980637861	8.40195632926615	8.89193329059356	8.81789975194396	8.75639598712811	10.1122515560712	29
5	Psat.cameor.v2.3g282950	long chain fatty acid coa ligase	2.79107934798312	5.24178670942736	4.82602154035806	4.94986578496482	4.82432760659383	2.98634937650322	12
2	Psat.cameor.v2.3g283000	fes cluster nifu protein	7.41091952005458	6.61503602938495	5.40534843420459	5.69020666784493	6.21482965298429	8.8836706950394	29
2	Psat.cameor.v2.3g283050	pentatricopeptide repeat containing protein	4.18263730649649	3.71235628791956	3.70207770057762	2.69438901756462	3.76387958322612	4.15846578323661	8
4	Psat.cameor.v2.3g283100	swr complex protein 4 dna methyltransferase 1 associated	8.64842761465072	8.015150358446	7.56729106039082	7.36330535600714	7.18026331161513	6.83199605436076	8	MYB-related
4	Psat.cameor.v2.3g283200		3.96308553462935	3.83343723583739	3.98801516191736	3.70349867817511	3.62401897966301	2.65127820964641	16
3	Psat.cameor.v2.3g283300	hexosyltransferase	3.3473468893916	4.93339659569988	10.1602696930507	13.0625278168602	13.6884939963646	16.247373731195	29
1	Psat.cameor.v2.3g283450	adp ribosylation factor 2	10.7568046381258	10.2052443802556	9.59375846734907	9.03202154282723	8.78841582568464	6.5667285740366	8
4	Psat.cameor.v2.3g28350	allene oxide cyclase 1	9.96246425202422	6.85866962146495	3.26932215835342	3.65843561969107	3.00272545137722	3.40250716659676	8
6	Psat.cameor.v2.3g283550	nitrogen regulatory protein p ii	8.58635956750244	9.48313080158339	11.4985901258725	9.33947561064856	7.84009106444269	4.20070182732846	16
4	Psat.cameor.v2.3g283600		5.00358122852977	4.61151028790512	5.64495771664059	5.7347223425626	5.49599348196784	5.74799542763218	29
6	Psat.cameor.v2.3g283650	duf 952 domain containing protein	6.27243958339417	6.41982209060972	7.26400030382774	7.46849533975217	6.94658288718357	5.79495260603957	19
6	Psat.cameor.v2.3g283700	rnase h domain containing protein	2.93553334660058	3.61681800545151	3.63075704588844	3.40328933181785	2.90616873074899	2.42139507268699	16
3	Psat.cameor.v2.3g283750	cell division topological specificity factor protein chloroplastic	2.42139507268699	3.00237346683318	2.73984475013042	3.20246058820804	2.8324102188071	3.83602036455627	29
1	Psat.cameor.v2.3g283850	bicarbonate transporter transmembrane domain containing protein	9.6696357148102	8.78274211703735	7.69954768094901	7.83723655747712	7.57537385855135	4.62343288139415	8
4	Psat.cameor.v2.3g283900	polygalacturonase protein	4.53888149163432	3.29494638894021	2.88491652257362	2.69438901756462	2.42139507268699	2.42139507268699	8
1	Psat.cameor.v2.3g283950	non specific serine threonine protein kinase	9.35954111098287	8.61574867493104	8.14709950915106	7.50306683718734	6.96284097523727	5.61090857529842	8
1	Psat.cameor.v2.3g284250	variant 2 short chain dehydrogenase reductase 3b	4.25121690305833	6.06288520986407	4.67825998963598	3.54870869983818	3.17262220510725	3.04230552036879	12
6	Psat.cameor.v2.3g284300	variant 2 short chain dehydrogenase reductase 3b	5.41917837007571	7.74644357020503	7.13817415960746	6.42067374724041	6.78024444958204	4.90541900350824	12
6	Psat.cameor.v2.3g284350	variant 2 short chain dehydrogenase reductase 3b	3.37926455645793	3.28132524873363	4.60609333577722	4.29408147603545	3.98067040320633	2.69683280122291	16
1	Psat.cameor.v2.3g284400	short chain dehydrogenase reductase 3b	3.92091566324885	4.08370690055055	2.82307510291294	2.80261140988779	2.71631048077052	2.42139507268699	12
3	Psat.cameor.v2.3g284450	ring type e3 ubiquitin transferase	8.72183760515929	9.21505486681369	9.26522488437411	9.45758800665875	9.31175962370976	11.9981026045644	29
4	Psat.cameor.v2.3g28450	allene oxide cyclase 1	9.41634220946112	4.51206839309934	3.54078894766968	4.19808908027678	3.11779185750192	2.65127820964641	8
3	Psat.cameor.v2.3g284800	s adenosylmethionine synthase	12.3653775803141	11.8053284770808	11.3718214038225	12.3329489962296	13.1572144179417	13.8379980981577	29
3	Psat.cameor.v2.3g28550	abc transporter f family member	9.98134598197143	10.0810970729481	10.3576041425846	10.1342337492577	10.0748209497164	11.0564539061943	29
4	Psat.cameor.v2.3g285550	vinorine synthase	5.85496828976626	3.75477027953041	2.42139507268699	2.42139507268699	2.42139507268699	2.42139507268699	8
4	Psat.cameor.v2.3g285600	vinorine synthase	6.18858988694662	4.05915632806523	2.42139507268699	2.42139507268699	2.42139507268699	2.42139507268699	8
4	Psat.cameor.v2.3g285650	vinorine synthase	5.4483727978702	2.42139507268699	2.42139507268699	2.42139507268699	2.42139507268699	2.42139507268699	8
6	Psat.cameor.v2.3g285700	peptide chain release factor 1	7.49594963392419	7.80402271872847	8.19085760024856	7.38331023889882	7.39402540314443	6.03694604009116	16
1	Psat.cameor.v2.3g28600	remorin c terminal domain containing protein	4.10861895919726	6.11204389908468	4.83883909289623	4.72072903198219	4.37889702147594	2.69683280122291	12
4	Psat.cameor.v2.3g286050	two pore potassium channel	6.70892723935386	6.59487423635612	6.86524338168677	6.79891655720588	6.64009633382733	4.34452933381129	16
2	Psat.cameor.v2.3g286200	fam192a fyv n terminal domain containing protein	6.75900061418505	5.66868133001579	5.73595180343904	5.55641295843791	6.08942960431023	6.38137455311313	8
6	Psat.cameor.v2.3g286400	polygalacturonase protein	8.49382215279621	10.3068288423233	9.68762377184446	8.20238093918836	7.59579163064716	4.066087941684	12
6	Psat.cameor.v2.3g286450	transcription factor wrky	2.42139507268699	2.9175569059773	4.02192117926132	3.57930878105018	2.75926978469984	3.48293326068765	16	WRKY
1	Psat.cameor.v2.3g286750		4.86391342515722	4.40639488757241	4.17478278572029	3.7569793484047	4.13646918696137	3.08781118534609	8
6	Psat.cameor.v2.3g286900	inactive chitinase protein	2.57880609273338	2.9175569059773	3.8547837299994	3.42701161535799	3.12118018080133	3.24879055998358	16
2	Psat.cameor.v2.3g28700	dna directed rna	6.17779073572057	6.02142960178436	5.21476376947602	4.92242437864887	5.43528702940023	6.95094879970083	29
4	Psat.cameor.v2.3g287050	bhlh transcription factor	5.19899873173082	4.62084154750931	4.10156437169036	5.07388637554646	4.47431919819593	2.84735421409875	8	bHLH
1	Psat.cameor.v2.3g287300	myb transcription factor	5.88720692600713	9.02972262707716	5.76043665515436	4.00838088237986	3.45905489281419	2.65120223495017	12	MYB
1	Psat.cameor.v2.3g28750	smp gluconolactonase lre region domain containing protein	6.12692386041888	6.00020681749132	5.20084858015097	4.87753699508397	4.74254731105749	5.14883434110541	8
4	Psat.cameor.v2.3g287700	major facilitator superfamily mfs profile domain containing protein	7.22867047929965	7.22213514182908	7.45980613773125	6.89528413549258	6.94932746907937	5.26788313875556	16
4	Psat.cameor.v2.3g287850	e3 ubiquitin protein ligase rma	3.81977162118479	4.00473596574616	6.09026758588473	4.51700766027099	4.14692727881739	3.15079953008045	16
1	Psat.cameor.v2.3g28800	inactive leucine rich repeat receptor protein kinase coryne	7.07565248848947	6.97042522399116	7.10343001392442	6.57707884926108	6.09623799414926	3.54190281549907	16
3	Psat.cameor.v2.3g288150	fold protein	6.00973214003066	4.63375557848776	4.47162423815366	4.71105651006116	4.85785555429661	6.74281421856645	29
1	Psat.cameor.v2.3g288250	pectin acetylesterase	9.72587215768415	8.63941891809731	4.10739140318671	3.12560257546901	2.8347474930944	2.42139507268699	8
2	Psat.cameor.v2.3g288300	arginine trna ligase	10.1691958460854	10.1586539652842	10.0885462943288	9.35868209027429	9.36197423818934	11.359810997081	29
3	Psat.cameor.v2.3g288350	peptidyl prolyl cis trans isomerase	8.68354669190839	8.47088720175522	7.78333313107052	8.66195890117374	9.31702239414662	10.2921073445053	29
1	Psat.cameor.v2.3g28850	adp ribosylation factor gtpase activating protein agd	8.98076257699383	9.28126567930731	9.00508191796827	8.92792513047121	8.79833971582915	7.91633262906526	12
1	Psat.cameor.v2.3g288750	glucose phosphate adenylyltransferase subunit 1	3.93295684040867	4.09904347887753	3.04888757216202	2.42139507268699	2.71631048077052	3.15700699947245	12
1	Psat.cameor.v2.3g288800	paladin	9.50894432781461	9.67414066229617	7.99665311717398	8.70418107368084	6.84144609957347	4.30236531618721	12
6	Psat.cameor.v2.3g288850	cathepsin b cysteine protease	6.41785051650064	6.75713770182606	6.9301389128651	6.55810067425414	6.72128023199363	5.77306797841579	16
1	Psat.cameor.v2.3g288950	transcription initiation factor tfiid subunit	9.92266514971176	10.4328370278929	9.96714488787302	9.56820930483412	9.40850859882508	9.40941793221623	12
3	Psat.cameor.v2.3g28900	myb domain containing protein	7.48096115046698	8.30003851025115	7.70204841875338	7.15959529332687	6.89982113881277	8.32682865363014	29	Trihelix
4	Psat.cameor.v2.3g289050	anaphase promoting complex subunit	9.00731925039282	7.88195302465619	7.6313094432112	7.50610442119358	7.18626918014013	6.49064689492145	8
1	Psat.cameor.v2.3g289100	pentatricopeptide repeat containing protein	4.68854314957196	5.29298006611436	4.81583311707618	4.34853258626767	4.58694825289306	4.49300742208217	12
1	Psat.cameor.v2.3g289150	mterf protein	7.51207653122629	7.44263281628447	7.35806060866788	7.18107248464361	6.67169529178444	5.69081406356668	8
3	Psat.cameor.v2.3g289200	transmembrane protein 184a	9.08356349472038	9.48634463267318	9.25574833820319	10.0268608834668	10.4205059931639	12.0574046830003	29
3	Psat.cameor.v2.3g289350	f box fbd domain protein	6.16961623833443	5.69821851896154	6.27802727345806	7.11037169162442	7.20614709926438	8.2075664579301	29
3	Psat.cameor.v2.3g289450	lysozyme protein	5.80801505420528	6.00608719876523	5.82858179375931	6.47483410635415	6.67786604970227	7.03842893437951	29
1	Psat.cameor.v2.3g28950	mei terminal rna recognition motif domain containing protein	2.81600301602594	4.87391968911734	3.58177467016542	3.14314451689355	2.87285699490195	2.75654221424003	12
3	Psat.cameor.v2.3g289500	germin protein member	4.26545015508419	6.36829320029517	5.36824834275008	3.91207738003457	4.4550633656014	9.72676543501346	29
4	Psat.cameor.v2.3g289650	protein nrt ptr family	7.95506829698249	8.03697578811843	8.9209493558904	7.83646361348243	8.01051305678442	5.20527645937559	16
1	Psat.cameor.v2.3g289750	myb transcription factor	3.7937901653496	7.5837560731267	4.9077808069582	4.72103279300375	5.30470174934099	2.75654221424003	12	MYB
1	Psat.cameor.v2.3g289800	bhlh transcription factor	3.82474515471685	5.93597541906082	4.1681463864706	3.21790321117578	3.68009327288444	3.33060005776	12	bHLH
1	Psat.cameor.v2.3g289950	transcription factor pif	2.90075208092752	5.16623448351647	4.14643965021276	3.46465953346022	3.29843823887955	2.42139507268699	12	bHLH
2	Psat.cameor.v2.3g290000	plasma membrane proteolipid	8.40569251979167	8.6588113408314	8.52716752559833	7.65997009141072	8.83362629402267	10.530491557072	29
4	Psat.cameor.v2.3g290050	plasma membrane proteolipid	7.80544480287014	5.91099323561193	8.20098094572631	8.44038822582246	7.58780854114916	7.91776325119576	19
3	Psat.cameor.v2.3g290100	plasma membrane proteolipid	8.51990257799603	10.1298598356592	10.1811879255977	11.2724859530775	11.285579614576	10.9880266437278	23
4	Psat.cameor.v2.3g290150	plasma membrane proteolipid	9.95527667371429	9.89993925641414	9.43106841336504	9.41050100906034	8.2233498008323	7.7170980157352	8
4	Psat.cameor.v2.3g290400	unknown protein	4.88622716673199	4.76419145188024	4.89025992251659	4.99600274547467	4.43772165096319	2.42139507268699	19
3	Psat.cameor.v2.3g290450	surp and g patch domain containing protein	7.28831951922621	7.24498190042258	7.54395638162344	8.00854784620955	8.24669662529413	9.35428630673601	29
4	Psat.cameor.v2.3g29050	large ribosomal subunit protein el	11.0747640583588	9.88477888765645	10.9190327375552	9.77397949284899	9.16387451009186	9.92724267519733	8
4	Psat.cameor.v2.3g290600	aminotransferase class v domain containing protein	9.41839285785746	10.2534474989264	11.487900831445	10.6635524761315	11.0841361475446	9.62129112522922	16
5	Psat.cameor.v2.3g290800	nyn domain containing protein	8.17498279327783	8.90373565776268	9.69298797458275	9.4881098789684	9.35137186066065	8.27260981035515	16
1	Psat.cameor.v2.3g290850	glucan endo beta glucosidase	9.1337784719056	8.5439489194878	7.36241269078887	6.974277341927	7.70240260809977	7.7489210901265	8
4	Psat.cameor.v2.3g290900	non specific serine threonine protein kinase	7.39232590147972	5.91768179242305	4.99656582377058	4.64601788293823	4.19758133933317	4.49561357378363	8
1	Psat.cameor.v2.3g29100	carboxypeptidase	7.00037647579532	5.90027388958388	4.9257768121468	4.54741542367457	3.88140487614412	2.61747107713933	8
6	Psat.cameor.v2.3g291050	non specific serine threonine protein kinase	8.60860160621159	9.74732448120018	9.52339904093314	9.63165630330389	8.96329477912106	6.76826258746035	12
3	Psat.cameor.v2.3g291150	f box protein	5.34355500854685	4.92094153124383	4.72754165976863	5.86887487082341	5.82316819659203	6.414311354326	29
3	Psat.cameor.v2.3g291250		3.96920631288976	4.7984358055882	5.07614710072296	6.94770203211631	7.20850848057254	8.08533087101182	29
3	Psat.cameor.v2.3g291300	protein transport sec	9.95007294156242	10.5089208283549	10.5849689489702	10.4192358716132	10.4199604179988	11.5891301912765	29
1	Psat.cameor.v2.3g291350	importin subunit alpha	2.9752485282804	4.17258325532854	3.31421360293039	2.86192748120227	2.42139507268699	2.42139507268699	12
3	Psat.cameor.v2.3g29150	protein serine threonine phosphatase	8.40943506939365	9.15312072320942	8.82052215359398	9.38770515822796	9.56222616889565	10.0273261394671	29
1	Psat.cameor.v2.3g291750	large ribosomal subunit protein bl	8.63745836768964	7.84778903036465	7.20665731687304	6.44529007521724	6.95910821109817	7.24083312195098	8
6	Psat.cameor.v2.3g291850	glucose phosphate 1 dehydrogenase 2	7.49099833604911	7.96234744295402	9.34389583677046	10.094036402255	9.27721616901779	4.78826510094041	19
6	Psat.cameor.v2.3g291900	nim interacting protein 1 3	4.13659571263453	5.38027707052377	5.86709862612259	6.7559842811848	7.11437080306616	3.03582462549173	23
3	Psat.cameor.v2.3g291950	gdsl esterase lipase	7.94760380425264	7.88992302090268	7.96817338713588	8.99310724133764	9.62911805073243	8.49749524264048	23
6	Psat.cameor.v2.3g292000	wat protein	9.2053061765846	12.3268416614385	12.1666600080764	11.7813566889156	11.1055734219697	6.98403924914297	12
1	Psat.cameor.v2.3g292050	f box protein	3.83042128433831	3.18033871918812	2.87440349159725	2.42139507268699	2.42139507268699	2.42139507268699	8
4	Psat.cameor.v2.3g292200	nad dependent epimerase dehydratase domain containing protein	8.86500700715778	7.34984535223771	7.08108549833817	7.18541087967293	6.50692936667237	4.98784697943823	8
1	Psat.cameor.v2.3g292250	ap complex subunit mu	8.82214893117535	8.5320422001347	8.24037194922979	7.86418611171463	7.9055679289399	6.80473395390444	8
2	Psat.cameor.v2.3g292300	psbp domain containing protein 1 chloroplastic	7.32981735512989	6.78829555208715	6.76037005663962	6.21327808095458	6.35883069524818	7.83193770755547	29
3	Psat.cameor.v2.3g292850	plant f25p12 18 protein	10.3949549518909	8.62902468875347	6.78919881884757	9.40847008442342	10.7611100712928	9.99961154245582	23
3	Psat.cameor.v2.3g293250		2.42139507268699	2.42139507268699	2.80807827178633	3.65843561969107	3.41374059749733	3.96802344453468	29
3	Psat.cameor.v2.3g29350	protein serine threonine phosphatase	7.97640514645303	8.87338013419477	8.55849385267379	9.85955102486229	10.4729808072445	11.727677981856	29
2	Psat.cameor.v2.3g293750	duf 538 protein	8.3445703599747	4.91813964165723	3.41642014016491	4.35605949350664	6.08691700358808	8.91871843373992	29
2	Psat.cameor.v2.3g293900	plant f25p12 18 protein	8.35092793284341	7.3435828097653	5.62410302337815	5.66965929492355	7.2391938804716	10.3679801131929	29
3	Psat.cameor.v2.3g294300	duf 538 domain containing protein	2.93300624294326	2.55931725405149	2.64859102234817	3.20625958010962	3.52241059243068	5.6795536024988	29
4	Psat.cameor.v2.3g294550	eukaryotic translation initiation factor subunit d 1	10.3942985564009	9.99162893676313	10.9081525050795	10.695892309998	10.5553667361881	11.3153497468058	29
1	Psat.cameor.v2.3g294950	duf 4378 domain protein	7.77516206233507	7.66639700667329	6.89190073481221	7.01634527754438	7.26909302300501	5.67768114919777	8
3	Psat.cameor.v2.3g29500	repeat and sam domain containing protein	4.79315978787704	5.84088455078556	6.32417453284866	7.31394228461608	6.88195624015885	7.73214431204005	29
5	Psat.cameor.v2.3g295450	nicotianamine synthase protein	5.88859206380454	3.00823231822084	4.31176792950491	6.23616395167106	7.59147479020872	4.46934446841138	23
2	Psat.cameor.v2.3g295500	protein suppressor of quenching 1 chloroplastic	7.43215294148454	7.11780544180938	7.82362973316992	7.11940023880407	6.55064580216762	7.87296410954053	29
3	Psat.cameor.v2.3g295550	importin subunit alpha	4.70645847144627	5.19568956950058	5.03580541646781	5.17729832431584	5.01866460323996	6.00061668788511	29
3	Psat.cameor.v2.3g295600	dnaj protein subfamily b member	8.41829486364916	8.31582747210738	9.21117023252387	10.3656528013981	10.3577396797767	10.4348016695241	29
3	Psat.cameor.v2.3g295650	importin subunit alpha	10.7773904192701	10.7436721317881	10.7388449064946	10.5054933944535	10.6278803772015	11.8889940439923	29
3	Psat.cameor.v2.3g295700	gata transcription factor protein	2.88364328721881	3.06140108338042	5.01164542661448	8.9414919777369	9.30823629160929	10.88245762388	29	C2C2-GATA
1	Psat.cameor.v2.3g295750	dna polymerase iii polc type	5.14795822524675	5.25952897836239	4.40114742735313	4.69038576244062	4.93976475215905	4.72873093765307	12
3	Psat.cameor.v2.3g295800	dehydration induced protein	7.22277518179534	7.9032908874585	8.35171605605339	8.56413811452715	8.73617323282256	9.75161471974956	29
6	Psat.cameor.v2.3g295900		3.11533943057211	4.25649855376933	3.54078894766968	4.40161010562029	4.50291408538499	3.38068266703987	23
2	Psat.cameor.v2.3g295950	kinesin protein kin 14g	5.72767587166195	5.25896806137148	4.03992403922765	3.65843561969107	3.72862099683367	4.89718406737127	8
1	Psat.cameor.v2.3g296000	ppm type phosphatase domain containing protein	10.6073204451471	10.500757480614	9.21821583129558	8.72283104886598	8.22228767104567	4.79838123712558	8
3	Psat.cameor.v2.3g296100	protein topless	9.0863780466939	9.41339393457159	9.69403025805304	9.79284568735174	9.78567936902624	10.9216658193192	29
3	Psat.cameor.v2.3g296250	ppm type phosphatase domain containing protein	8.39007089446597	8.06081831393182	7.16027001221867	9.27450806690906	9.4412023409978	9.29819251981124	23
2	Psat.cameor.v2.3g296300	cst complex subunit ten	5.30563143052283	4.98845041453936	4.34566762464098	4.13291808723397	4.74509793920767	6.94191673238031	29
3	Psat.cameor.v2.3g296350	f box protein pp	5.05897357378409	6.00941748933371	5.39723421984098	5.31093830748775	6.60069848983057	9.70016116683795	29
2	Psat.cameor.v2.3g296400	f box protein pp b15	5.77398500834929	4.8830689593687	4.07024119433057	2.68153988761129	6.19924963004803	2.42139507268699	23
1	Psat.cameor.v2.3g296450	protein creg	8.67078449033601	8.97717176737563	8.25679172832238	7.98369043861575	7.5450380192407	8.60455880412672	12
3	Psat.cameor.v2.3g296550	bicarbonate transporter transmembrane domain containing protein	4.00445614500438	5.82019898953796	6.27247935150559	7.62213080064935	7.10711728006668	12.379103990459	29
3	Psat.cameor.v2.3g296600	bicarbonate transporter transmembrane domain containing protein	3.77571416056825	4.65996121246348	3.98801516191736	4.57266131338779	4.96603072158529	8.70166138602911	29
3	Psat.cameor.v2.3g296650	major facilitator superfamily mfs profile domain containing protein	4.13536263395668	5.35466084990584	4.92602918079683	5.82998976593639	5.32917886357743	9.46509391493168	29
3	Psat.cameor.v2.3g296700	bicarbonate transporter transmembrane domain containing protein	2.42139507268699	2.87818266535676	2.42139507268699	2.95453383248891	2.63153900351733	5.07283711164609	29
3	Psat.cameor.v2.3g296750		2.57880609273338	3.5540099548557	3.52593041613618	3.61077350832765	3.57675202137219	7.72979424792134	29
1	Psat.cameor.v2.3g297000	f box domain containing protein	5.63279657484698	5.77101053149504	5.8267942076752	5.56042868346173	5.08288259495311	4.08230905500429	16
4	Psat.cameor.v2.3g297200	f box lrr repeat protein	3.99843100099498	4.47923850196703	6.26301247028423	5.80591492663251	4.58840610726251	2.61747107713933	16
1	Psat.cameor.v2.3g297250	pectinesterase protein	5.50879292083542	6.6324750776029	4.09660247474428	4.11262328103092	4.43209668080454	4.2269156931049	12
6	Psat.cameor.v2.3g297300	pectinesterase	2.87033650009669	3.93410895168475	4.06316734399955	3.47545453308566	3.05418519278337	2.42139507268699	16
3	Psat.cameor.v2.3g297350	pre mrna splicing factor	8.06570364801999	7.60955998499567	8.20631551522392	8.40493927758919	8.72999995906525	10.1577438129673	29
6	Psat.cameor.v2.3g297400	bifunctional epoxide hydrolase	5.53859034900795	6.80919984166359	8.30761847657548	8.89867115529761	7.91190744811105	5.0109674254737	19
4	Psat.cameor.v2.3g297550		4.73546401312371	4.15053029634412	4.234359751466	4.48249313328723	4.35682634599574	2.65120223495017	8
6	Psat.cameor.v2.3g297600	bifunctional epoxide hydrolase	7.54849347505239	7.9718518335749	10.1265590216662	9.08040227414093	7.99217146747438	5.51665451607384	16
6	Psat.cameor.v2.3g297650	bifunctional epoxide hydrolase	3.21937176301574	3.90200518354475	4.36036888908351	4.90065490144777	5.85894805191167	5.20453864577411	23
1	Psat.cameor.v2.3g297700	bifunctional epoxide hydrolase	8.74333886181802	8.04832149396059	6.9557714308738	6.82860474091308	7.44716017876568	5.3546479130934	8
1	Psat.cameor.v2.3g297750	bifunctional epoxide hydrolase	13.6626066197209	12.2934547347847	10.683209990546	8.5536931658731	7.94977984961737	4.66170109976459	8
1	Psat.cameor.v2.3g297800	bifunctional epoxide hydrolase	9.17071334374382	7.86523991496711	4.39745552309338	4.51692339718209	4.36452585628535	4.17161698587445	8
6	Psat.cameor.v2.3g297900	bifunctional epoxide hydrolase	11.3673101596464	10.643337585295	11.2401461415505	11.3488379039024	11.4750128539692	9.35383052651645	23
3	Psat.cameor.v2.3g297950	bifunctional epoxide hydrolase	7.93606719684575	7.04876548249496	6.67954582542765	7.76491888377673	8.09598686055874	7.86229710264326	23
1	Psat.cameor.v2.3g298300	coi f box domain containing protein	5.8309052662345	6.07975960163045	5.84951416316718	5.5375006045443	5.33783684012453	4.795152785103	12
4	Psat.cameor.v2.3g298350	large ribosomal subunit protein el	9.79808854816393	8.82215553630944	9.1795267619395	8.41251873326704	7.52697127643333	6.82108833420124	8
1	Psat.cameor.v2.3g298400	serine threonine protein phosphatase pp	5.89857220441149	6.75831982836351	6.01171233786781	5.85881492050662	5.38745500042768	5.80064334679943	12
3	Psat.cameor.v2.3g298450	dormancy associated protein	8.59476893533226	8.04707567059698	9.30926398361096	10.0025260643493	9.69367580203983	9.16503981267897	19
4	Psat.cameor.v2.3g298550	large ribosomal subunit protein el	11.0919185856832	10.210344687543	11.2314259013889	10.0662441513211	9.74166894563772	9.95820987726689	16
4	Psat.cameor.v2.3g298600	50s ribosomal protein l31	8.23575366613604	7.16818639246374	7.25168053578896	6.80556455388926	7.04141203827209	7.32082505001712	8
4	Psat.cameor.v2.3g298650	large ribosomal subunit protein el	11.8197820938406	10.7126300662999	11.7059004988859	10.8579359147997	10.4798707843633	11.0043896965995	8
3	Psat.cameor.v2.3g298700	heparan alpha glucosaminide n acetyltransferase catalytic domain containing protein	3.44862313332123	3.90395634181766	4.11186780143068	3.39403246440636	3.96326526902779	4.97690344251072	29
3	Psat.cameor.v2.3g298750	transmembrane protein	4.83223351627475	5.55356292374254	5.48964083145047	5.79216675709922	5.64138301423362	7.11429957536074	29
6	Psat.cameor.v2.3g298800	ring type domain containing protein	9.49075481437832	10.2078380585172	10.6902932740613	10.726843219683	10.3017418833045	8.89058381361395	19
3	Psat.cameor.v2.3g298900	heparan alpha glucosaminide n acetyltransferase protein	6.20504581073693	4.37250607606448	5.00371382453069	5.81258161601779	6.09060718466909	6.95366634665386	29
1	Psat.cameor.v2.3g29900	importin n terminal domain containing protein	10.1861109203815	11.5339334331777	11.2224982260936	10.3637697679844	10.301809899189	11.4343260596973	12
1	Psat.cameor.v2.3g299200	f actin capping protein subunit alpha	8.88133776739844	8.88492762720603	8.83267550920711	8.01794103050371	7.4639533091802	4.76056351946998	12
3	Psat.cameor.v2.3g299300	tafazzin family protein	8.71075132169627	8.28629684786406	8.71604588717247	9.33240958958375	9.89774393194751	11.5791613422573	29
1	Psat.cameor.v2.3g299400	atp dependent clp protease proteolytic subunit protein 3 chloroplastic	7.15248658680967	7.45635302029496	6.335946070325	6.22397857452658	6.49989556969135	6.01227550518371	12
1	Psat.cameor.v2.3g29950	aspartic proteinase protein	7.91200458005422	7.50544205748385	6.56231460907742	6.46636145858273	6.46347224425974	2.98634937650322	8
1	Psat.cameor.v2.3g299500	rapid alkalinization factor	9.92507323898535	9.33560996196994	8.83587180708126	8.28875684999053	7.86121784517473	4.97189335830636	8
1	Psat.cameor.v2.3g299550	cell cycle checkpoint control protein rad9a	6.33669348727762	5.5643297544743	5.0241319143407	4.74181832264055	4.49950172107515	3.81645474726463	8
3	Psat.cameor.v2.3g299750	heavy metal associated isoprenylated plant protein	3.28011716420981	3.78074081677626	3.88574417452152	5.21872837397232	5.14184655613364	4.76967513350694	19
2	Psat.cameor.v2.3g299800	respiratory burst oxidase protein b	8.0587814025949	8.29578892714223	7.14857670014349	7.47247616322897	7.70490951384488	8.44380418146877	29
4	Psat.cameor.v2.3g299850	histone h2a 2 1	10.3306123255219	8.26447950544502	7.81520019974666	5.50031839149659	5.21680427040468	6.33240199104134	8
3	Psat.cameor.v2.3g30000	ppm type phosphatase domain containing protein	8.14625632554908	8.43942808427804	8.66304578777642	8.45960610734412	8.34316069363875	9.73365540892495	29
3	Psat.cameor.v2.3g300050	pwwp domain containing protein	8.59951659326835	8.79402280349656	9.0953148386865	9.24159347751872	9.22840924951108	12.3887443116555	29
1	Psat.cameor.v2.3g300100	acyl coa binding domain containing protein	10.4425925020147	10.6234877682087	9.91708108085169	9.38677026201425	9.37486446960054	9.5821062739502	12
3	Psat.cameor.v2.3g300300	ranbp type domain containing protein	7.49955184918021	7.71160703847406	7.33444382732109	7.34855298732767	7.94488267566848	9.17264204146107	29
6	Psat.cameor.v2.3g300450		7.91681588168332	8.63957052301479	9.00105769605439	9.52489489983433	9.31543036929172	7.43416686697479	19
6	Psat.cameor.v2.3g300550		4.00513551295381	4.85689765099721	4.92261863199983	5.40343170872348	4.78735743850432	4.22428025550409	19
3	Psat.cameor.v2.3g300700	dna polymerase	7.49745798612568	8.28214737164891	7.11295500940753	7.32828030301968	8.23837463065379	11.8145475273387	29
6	Psat.cameor.v2.3g300800	linoleate 9s lipoxygenase	6.18106528884042	9.65272825176227	8.1521669601726	7.78029090739079	7.40209383401966	5.42500821701724	12
2	Psat.cameor.v2.3g301050	pseudouridine synthase rsua rlua domain containing protein	4.84145451484073	4.90284214137207	4.35472945434992	4.02126885482858	4.73918185687691	7.46580339708818	29
6	Psat.cameor.v2.3g301100	xaa pro aminopeptidase p	8.22743685859167	8.42431560241438	8.9939457251047	9.35795711447522	9.12582658567859	7.68876628753234	19
1	Psat.cameor.v2.3g301250	mitogen activated protein kinase npk	8.33101409377791	7.96671002425582	6.97209003916992	5.46435754096561	5.15790762792507	4.37225745683273	8
1	Psat.cameor.v2.3g301300	microtubule binding protein tangled	3.59085731662879	4.87062923492608	3.15680133494756	3.05806341334087	3.05418519278337	2.42139507268699	12
4	Psat.cameor.v2.3g301400	kinesin protein kin	8.13468344314571	6.79524456414427	5.84677933722577	5.45946062488461	6.16713830317749	4.83846108777275	8
5	Psat.cameor.v2.3g301450	j domain containing protein	4.55185761783975	3.97757215469889	4.33796961107243	5.42234915584794	5.80876148108428	4.04005277177443	23
3	Psat.cameor.v2.3g301550	pentatricopeptide repeat containing protein	4.82862236281984	4.50225841468216	4.15489500970379	4.70210784585801	5.16570472099338	5.43575010398666	29
5	Psat.cameor.v2.3g301600	endo beta mannosidase mannosylglycoprotein	8.44561927398849	8.63059943319976	9.04243391015307	9.54864721310005	9.35525987618355	8.94615641124208	19
5	Psat.cameor.v2.3g301650		3.7540472102716	4.07531384317888	3.41527981905197	4.66612057551035	4.42826674474903	4.1634562178938	19
4	Psat.cameor.v2.3g301750	hexosyltransferase	5.91760965863841	3.49916992292673	2.65772057291244	2.42139507268699	2.42139507268699	2.42139507268699	8
1	Psat.cameor.v2.3g30200	crib domain containing protein ric	2.58995971292462	4.67458695840889	2.96513446530622	2.69438901756462	2.42139507268699	2.42139507268699	12
6	Psat.cameor.v2.3g302050	gpi anchored protein	4.88679791585115	8.00563823637849	12.6971094340448	13.4538926070285	13.2298012616356	12.8236248407929	19
3	Psat.cameor.v2.3g302100	variant 2 glucose and ribitol dehydrogenase	5.6636566137912	6.15512641500276	13.752136847418	16.9304931740664	17.4915391300952	16.785972005602	23
1	Psat.cameor.v2.3g302150	mevalonate kinase	8.79401061861971	8.4429558733665	8.30721013634077	7.43206302864112	6.87576087445646	4.13486534368045	8
1	Psat.cameor.v2.3g302250	nuclear transcription factor y subunit c 1	11.0666070489384	10.9726062102926	10.9289830989332	8.8132899624141	8.09689186755638	8.24811239960575	8	NF-YC
1	Psat.cameor.v2.3g302300	sodium calcium exchanger membrane region protein	7.37225695726005	7.82260810643405	6.88301552968461	7.47180398380018	7.70091115237118	6.24631520499205	12
4	Psat.cameor.v2.3g302400	signal peptidase complex subunit	7.96287324190285	7.52233819292075	7.82380885083023	6.94645479509594	7.04587137045168	5.98087114903731	8
6	Psat.cameor.v2.3g302450	sant domain containing protein	3.47655425375553	4.11787149568282	3.79864844415054	3.54794440146604	4.22143252795755	2.75654221424003	23
6	Psat.cameor.v2.3g302600		2.97585746076131	7.73984118574019	10.5653519363993	10.8594314467722	10.9553868784836	7.9355645947537	23
3	Psat.cameor.v2.3g302700	ring type e3 ubiquitin transferase	6.47310127855533	6.61976642015819	6.75471797357142	7.17894080039467	6.8891690564876	7.5407914339757	29
1	Psat.cameor.v2.3g302750	transcription factor bhlh	7.12566474462362	7.96567891409088	8.46041580383855	5.81612991465843	4.04639493069327	2.61747107713933	16	bHLH
6	Psat.cameor.v2.3g302900	gdsl esterase lipase	3.28666553771263	5.60339136663199	6.68540625857675	5.48927387075884	4.79568743659127	4.07047439534017	16
6	Psat.cameor.v2.3g302950		2.73218744068989	4.51089475961149	3.7163877411551	4.71534299996551	3.930308177391	3.40875660710951	19
3	Psat.cameor.v2.3g30300		2.85322033969709	3.01336631615511	2.42139507268699	3.58692342524632	3.46753761319078	3.83604439799561	29
3	Psat.cameor.v2.3g303200	glutathione synthetase	2.42139507268699	2.55931725405149	2.88353304216151	5.06123780001072	5.53145074686406	3.92361586608073	23
4	Psat.cameor.v2.3g303250	glutathione synthetase	8.90451198147566	8.3560108210481	7.43153301896442	7.54861203196196	7.81884839920505	7.0495237655984	8
2	Psat.cameor.v2.3g303350	phosphoglycerate mutase protein at	7.25833284549326	7.02051256730735	6.0115337747524	6.09039189681315	5.7806928712858	7.27980984682519	29
1	Psat.cameor.v2.3g303450	piezo type mechanosensitive ion channel protein	5.34380483849788	7.65618961708822	6.482404395967	5.35688916770811	5.44710495378896	3.98063134360922	12
3	Psat.cameor.v2.3g303550	faf domain containing protein	4.14016181126651	4.64181970644783	5.54895559729645	7.44279600519964	7.41222167000457	6.98727767874752	19
1	Psat.cameor.v2.3g303600	sugar transporter erd	5.69321830951422	5.21191256871997	5.01751187520061	4.45883584149586	3.83028374879642	2.42139507268699	8
6	Psat.cameor.v2.3g303650	quality protein sugar transporter erd	6.76210848451642	7.54945302339237	7.02722413094574	7.10521403625083	7.09901637330207	5.88182544909851	12
4	Psat.cameor.v2.3g303750	histone h2a 6	9.85310968307847	8.14407786147617	8.44852831775768	6.48521300908009	5.72328675312069	3.42322384767052	8
1	Psat.cameor.v2.3g303800	elm domain containing protein	6.03604229811356	6.29241645894077	7.32582397857214	6.50747922056324	5.23912686139413	4.94075363700116	16
1	Psat.cameor.v2.3g303850	histone h2a 6	8.85486294633815	8.31706574081099	8.21477081050781	6.28942520484842	6.18103516968878	5.07710497667146	8
4	Psat.cameor.v2.3g303950	histone h2a 6	10.3277416234567	8.11978184672208	7.89487941850516	5.30410187502807	5.23664429594011	3.90835390223979	8
3	Psat.cameor.v2.3g30400	nadp dependent oxidoreductase domain containing protein	4.3859811658756	4.54746939757477	5.40632731601498	6.48377763399749	7.24857965368621	6.76859057747847	23
4	Psat.cameor.v2.3g304050	histone h2a 6	10.3270731920736	9.43604198348936	9.88762086062493	8.68453087351948	8.69704210467558	7.99203693843692	8
4	Psat.cameor.v2.3g304100	stress regulated protein	5.95409886650665	5.47340757561797	5.7081414136345	4.79154797311215	3.00352283079602	2.80594148853232	8
1	Psat.cameor.v2.3g304200	c2 copine	2.74981415766	3.92568143037724	3.19265940244549	3.06275622481208	2.42139507268699	2.42139507268699	12
1	Psat.cameor.v2.3g304250	c2 copine	5.49097956650106	4.64034302070886	3.49271247945192	2.68153988761129	2.42139507268699	2.42139507268699	8
3	Psat.cameor.v2.3g304300	dnaj domain protein	8.82223917927977	8.88201499989466	9.67993974400624	10.0264112716079	10.4955786791362	11.7327418821354	29
4	Psat.cameor.v2.3g304400	trafficking protein particle complex subunit 6b	7.41100110842049	6.95565205999864	7.08407296785149	6.72494872528332	6.3992537533017	6.34894115582484	8
3	Psat.cameor.v2.3g30450	nadp dependent oxidoreductase domain containing protein	3.40350702118536	3.87002667008574	7.48582827041069	12.9630846506427	14.0713204461512	13.8969553473245	23
3	Psat.cameor.v2.3g304500	superoxide dismutase [cu zn]	12.3248666315104	11.5354236086499	11.4603245806778	13.3068226851687	13.7393204969675	13.0483006628379	23
1	Psat.cameor.v2.3g304550	prevacuolar sodium hydrogen exchanger	2.57880609273338	4.35144725822777	4.0091627366084	3.6597003653857	2.71631048077052	2.61747107713933	12
6	Psat.cameor.v2.3g304700	cyclin dependent kinase 1	8.37614527798645	9.79141397756504	9.04137636440544	8.65348632213332	8.37362367143332	5.82577172320943	12
6	Psat.cameor.v2.3g304750	double stranded rna binding protein	5.94702202635284	6.35350365875749	6.58739406241792	6.92695165993407	6.69224645068339	4.599260309239	19
2	Psat.cameor.v2.3g304800	serine aminopeptidase s33 domain containing protein	8.2849639574131	7.62370856425326	6.82039221287241	6.06242442022034	6.17235556967986	7.3276433920648	8
4	Psat.cameor.v2.3g304950	protein translocase subunit seca	6.65434841425175	6.39062993519988	7.0744727365992	6.39935488043231	6.59909805433378	5.46834632406392	16
4	Psat.cameor.v2.3g305050		2.93553334660058	2.42139507268699	3.65219972889008	3.40953992965081	2.42139507268699	2.42139507268699	16
3	Psat.cameor.v2.3g305250		3.45559428088327	2.63634776746788	2.96513446530622	2.42139507268699	2.42139507268699	3.92398033471303	29
3	Psat.cameor.v2.3g305350	benzyl alcohol o benzoyltransferase	2.42139507268699	2.92088766414411	3.18075700059323	5.78420477688279	5.94744387350098	10.3689253930847	29
1	Psat.cameor.v2.3g305550	benzyl alcohol o benzoyltransferase	3.15464726686863	5.21109580931189	4.80541716539066	3.50720478804868	4.12903028135755	2.65127820964641	12
3	Psat.cameor.v2.3g305800		6.57457898496427	6.56347566779766	6.72391915857548	8.08428346635558	8.12999184528009	7.33462142847799	23
2	Psat.cameor.v2.3g305950	benzyl alcohol o benzoyltransferase	4.36216952514428	3.47585739074896	3.05027105257412	2.93764314155138	3.73816605472562	3.83090056682437	8
1	Psat.cameor.v2.3g30600	pectinesterase inhibitor protein	7.28830879848393	5.43108517512678	2.64859102234817	2.66464919667376	2.42139507268699	2.42139507268699	8
1	Psat.cameor.v2.3g306300	transcription factor	9.37698119359146	9.23881677898165	8.91882661310255	8.75154233183622	8.51146812470507	7.53110281483739	8	GeBP
6	Psat.cameor.v2.3g306400	small ribosomal subunit protein es	8.35388709834711	8.43648436135363	8.5869886654902	7.76633183826217	7.85857053730272	7.08914486362827	16
3	Psat.cameor.v2.3g306450	myelin associated oligodendrocyte basic protein	7.50365834060857	8.4152155653672	8.02558497638365	8.53238190433061	8.484361267936	9.70423071834517	29
1	Psat.cameor.v2.3g30650	pectinesterase inhibitor protein	8.69069665021857	6.10824633158919	2.80807827178633	2.42139507268699	2.42139507268699	2.42139507268699	8
3	Psat.cameor.v2.3g306500	serine threonine protein kinase	6.66576046733116	6.98529446968116	6.74814654538869	6.75926735279991	6.34547903881074	8.74649923756648	29
6	Psat.cameor.v2.3g306550	galactose phosphate isomerase subunit lacb	7.14365022827697	7.8821688045127	8.92093444859689	8.54784823659118	7.83565124778526	4.24917042870352	16
1	Psat.cameor.v2.3g306850	duf 868 domain containing protein	6.87154743569426	6.41649882747904	5.67273246211269	5.00666020746476	4.98561151833203	3.0188787915926	8
2	Psat.cameor.v2.3g306900	er membrane protein complex subunit	9.92160469901195	9.24733695617086	9.05216992951699	8.80489000482614	9.04295439501543	10.2073696212725	29
4	Psat.cameor.v2.3g306950	multisubstrate pseudouridine synthase	7.78892722891852	7.35235497420147	7.01517997909322	6.12487538216736	5.84261551712535	6.22083245733139	8
4	Psat.cameor.v2.3g307000	trihelix transcription factor gtl protein	4.88185960790519	4.0669962491824	5.54543887197993	3.73481517331162	3.31022348225459	3.03582462549173	16	Trihelix
2	Psat.cameor.v2.3g307200		6.81983726005355	5.73294927419007	5.51025107320433	6.26856075532941	6.57681957081735	7.61120384412444	29
4	Psat.cameor.v2.3g30850	pectinesterase inhibitor protein	5.91939441768987	4.01285891009019	2.64720754193607	2.42139507268699	2.42139507268699	2.42139507268699	8
5	Psat.cameor.v2.3g309150	peptide n 4 acetyl beta glucosaminyl asparagine amidase	8.61247223815014	8.94852432234107	8.81077609493361	9.49835070376787	9.28620716424346	8.41655216896977	19
6	Psat.cameor.v2.3g309200	shikimate o hydroxycinnamoyltransferase	3.40775749502615	5.00408911814618	6.16583766347589	4.6714217756799	3.71704227970908	2.65120223495017	16
1	Psat.cameor.v2.3g309300	protein eceriferum	2.57880609273338	4.01420800896116	2.97426401587048	2.42139507268699	2.7622048394114	2.42139507268699	12
1	Psat.cameor.v2.3g309350	aldo keto reductase family oxidoreductase	4.36992379429262	7.03053691067932	6.17454385773553	4.01992166093259	3.11631266157933	3.07716137636193	12
1	Psat.cameor.v2.3g309400	aldo keto reductase family oxidoreductase	8.86667206011921	9.05132393611471	6.56693737601515	4.83498424350344	4.08567048096051	3.11653901880205	12
6	Psat.cameor.v2.3g309450	aldo keto reductase family oxidoreductase	3.92709277848835	6.10375262809367	8.45230694390347	7.60243593173303	7.33841368654416	5.68191418857099	16
6	Psat.cameor.v2.3g309600	ef hand domain containing protein	8.57718908467991	8.72589147895353	9.0609741122105	7.99361867682866	7.78448894463425	5.99753384561304	16
5	Psat.cameor.v2.3g309650	gdp mannose 3 5 epimerase	9.6423186345302	8.00150042882403	8.78234663705415	9.56704109691537	9.86833886193237	9.34404149926865	23
6	Psat.cameor.v2.3g309750	light inducible protein cprf	3.84682157937217	3.28154137111946	4.84772501726432	5.63839343499927	5.00758947240748	5.86808964770393	29	bZIP
3	Psat.cameor.v2.3g309950	chitinase	3.06060652566289	6.1969390965924	2.64859102234817	2.97853066495497	2.42139507268699	4.23672300982231	12
4	Psat.cameor.v2.3g310050	actin protein 2 3 complex subunit	7.85194876715172	7.23599182007375	7.47955094012327	7.08756114681026	6.94875520379226	6.81619196724359	8
6	Psat.cameor.v2.3g310100	polycomb group ring finger protein 5	6.19433851964793	7.02972051695434	8.40874310538463	7.37028059827131	7.06565239645444	6.40139184769946	16
2	Psat.cameor.v2.3g310150	trna his guanylyltransferase	4.65304529803087	4.55026159891562	4.03612383833958	3.47545453308566	4.84175282935454	5.41760313233852	29
3	Psat.cameor.v2.3g310200	ankyrin x1	8.65305651605661	8.33900375154485	8.73192024117384	8.10265711356841	8.29473719556034	10.9004498814126	29
1	Psat.cameor.v2.3g310650	tpx c terminal domain containing protein	9.16044757749172	8.74791806901722	7.8504033832734	6.77846818001378	5.82689137746308	4.11427203994324	8
1	Psat.cameor.v2.3g310750	k homology domain containing protein	8.42129395844201	8.63968482604383	8.91261571083448	8.00118394845357	7.86181547097507	8.1280365403995	16
3	Psat.cameor.v2.3g310800	gtd binding domain containing protein	7.91660580266805	9.11090468895249	8.948195089444	9.08113830034562	9.48420297578087	11.5291346604154	29
1	Psat.cameor.v2.3g310950	grf interacting factor	4.74015890014687	4.80828230527102	3.76437285817789	3.85855522071027	2.66271306407161	2.42139507268699	12
6	Psat.cameor.v2.3g311050	myosin heavy chain	3.92009363973465	5.1096109582965	5.32014861898812	5.24033464448222	4.27832715543843	3.9195441002959	16
6	Psat.cameor.v2.3g311100	f box domain containing protein	7.13195711565301	7.4024777394159	8.14003923237074	7.8408289905647	7.66101515750417	6.34810833326072	16
3	Psat.cameor.v2.3g311150	hexosyltransferase	8.40210873296609	8.83354222969177	9.05329930212547	9.31962025483346	9.537944988039	9.90556949121059	29
5	Psat.cameor.v2.3g311200	profilin protein	6.28043380492101	5.07302540945202	5.53448329330573	6.31465294193446	5.91475946369645	5.58463895791491	19
2	Psat.cameor.v2.3g311350	myb transcription factor family protein	6.88102463275242	6.43538648552342	5.71444195191253	5.70708064172596	5.57498185973818	6.45874518079974	8	GARP-G2-like
3	Psat.cameor.v2.3g311450	cell division cycle protein	9.23797450830503	9.4009108171381	9.55064150663449	9.8404568954822	9.93757978308806	10.6460909662951	29	MYB
4	Psat.cameor.v2.3g311500	protein jason	6.52519508896032	4.92964625549719	3.05638819308847	3.35359883611082	4.30234867362438	2.42139507268699	8
3	Psat.cameor.v2.3g311550	alpha 1 6 fucosyltransferase	8.120748056437	9.04825361551365	8.18655773941031	9.09089086697226	9.46497869781713	11.9698688219136	29
1	Psat.cameor.v2.3g311650	ankyrin repeat domain containing protein 13c	8.68494867666848	9.63323213972008	8.93799119759784	8.87284067566877	8.8291624282076	8.51927102764418	12
2	Psat.cameor.v2.3g311700	atp dependent helicase nuclease subunit a	6.74306666358427	6.51100811491657	6.6168262234462	5.72644969112479	6.31589612467569	6.79887045772704	29
6	Psat.cameor.v2.3g311850	ccch domain containing protein	4.02352478770943	6.4230054598511	6.45312512732007	4.94822766113211	4.1367402798411	2.42139507268699	16
4	Psat.cameor.v2.3g312000	j domain containing protein	7.98373976451324	8.22709706106741	9.09860505527524	8.1210731666041	8.08472861515376	8.36804599964151	16
6	Psat.cameor.v2.3g312050	low specificity l threonine aldolase 1	8.28501331726324	10.5145635552859	8.60164247767125	7.29777859058621	6.10187919018705	2.75654221424003	12
5	Psat.cameor.v2.3g312400	non specific serine threonine protein kinase	2.64303609661236	2.74026048399226	2.64720754193607	3.03492212457038	4.06764927713898	2.42139507268699	23
3	Psat.cameor.v2.3g312550	serine threonine protein phosphatase	7.91624185008713	8.44532859188065	8.10322658346988	8.09670255025837	8.53985069026266	9.03631814114565	29
1	Psat.cameor.v2.3g312650	ethylene receptor	6.10817916544758	6.26225719249507	4.8815531662739	4.34691349570704	4.07322267042502	2.86919665133705	12
1	Psat.cameor.v2.3g312750	c myc binding protein	8.17454692728943	7.83211379179418	7.73316871051658	7.77902057797892	7.36129106350465	6.40593569758458	8
2	Psat.cameor.v2.3g312850	single stranded dna binding protein why mitochondrial	8.86431376443972	7.3729711216598	7.76216607881875	7.3758338665163	7.8520391457587	9.10440160911067	29	Whirly
6	Psat.cameor.v2.3g312900	carboxyl terminal peptidase	5.63217860634433	7.47168184813963	7.14600816426492	5.98086197540816	5.05288235659724	2.69683280122291	12
6	Psat.cameor.v2.3g313050	gdsl esterase lipase	2.42139507268699	3.38917896771666	3.48494469364044	3.30131753732764	3.15921607393702	2.42139507268699	16
2	Psat.cameor.v2.3g313250	cyclic nucleotide gated ion channel protein	5.70511913012668	5.73090040839538	4.82222762922142	5.04226969098697	5.37254055451341	4.90902119926871	12
1	Psat.cameor.v2.3g31350		5.63279657484698	6.67833593446158	6.33658715901183	5.56856477978042	5.6812532216211	4.48333177350959	12
4	Psat.cameor.v2.3g313850	gdsl esterase lipase	3.78619261951159	2.97755361154753	3.57599077745315	3.63181731041017	2.42139507268699	2.42139507268699	8
1	Psat.cameor.v2.3g313900	gdsl esterase lipase	3.17054467856969	4.07760165312201	2.65772057291244	2.42139507268699	2.42139507268699	2.42139507268699	12
4	Psat.cameor.v2.3g31400	tyrosine trna ligase cytoplasmic	5.3889280865585	4.96704092262969	5.20618809376238	5.48917205075188	4.59380035095578	3.3084999730007	19
3	Psat.cameor.v2.3g314050		2.42139507268699	2.63634776746788	2.64859102234817	2.88271592246431	2.83125175884949	5.10974253858966	29
4	Psat.cameor.v2.3g314100	cyria cyrib rac binding domain containing protein	9.298323223354	9.75029697567176	9.55369427171594	9.72222975782931	9.24233831055825	6.37945195565268	12
6	Psat.cameor.v2.3g314150	ring type e3 ubiquitin transferase	7.18487319837718	8.27306641929967	8.10097085947186	8.39090761708816	8.22437845077626	6.29433083979783	19
4	Psat.cameor.v2.3g314200	rin pathogenic type iii effector avirulence factor avr cleavage site domain containing protein	5.33385224483649	3.67436520405881	3.63075704588844	2.68153988761129	2.7622048394114	2.42139507268699	8
4	Psat.cameor.v2.3g314300	rin pathogenic type iii effector avirulence factor avr cleavage site domain containing protein	6.30407079167974	3.45479755452895	2.65772057291244	2.92479401159805	2.63153900351733	2.84727823940252	8
1	Psat.cameor.v2.3g314400	rin pathogenic type iii effector avirulence factor avr cleavage site domain containing protein	3.43863930127968	4.53981646028684	3.59416393779208	3.30601034879885	2.71631048077052	2.93951706750902	12
1	Psat.cameor.v2.3g314500		4.85247528563139	4.57746532551366	6.4560480556489	4.21895323697963	3.11631266157933	2.42139507268699	16
1	Psat.cameor.v2.3g314650	rin pathogenic type iii effector avirulence factor avr cleavage site domain containing protein	4.16301251943931	3.3920899650442	2.64720754193607	2.42139507268699	2.66271306407161	2.42139507268699	8
2	Psat.cameor.v2.3g314900	violaxanthin de epoxidase chloroplastic	7.06614810864965	5.74680955833986	4.97361683692777	5.37283124305731	5.42267864196131	9.54350783141744	29
6	Psat.cameor.v2.3g31500	spark domain containing protein	7.1563503051627	7.34255791740469	7.38200713969512	7.69023516064	7.56920196506012	6.28803565273688	19
6	Psat.cameor.v2.3g315000	serine threonine protein kinase	3.09585527450893	4.85034057317039	5.29715857304334	3.58367692540883	3.7661849061186	3.26166766400651	16
5	Psat.cameor.v2.3g315200	abil protein	6.23373518933004	6.14745914234141	5.91090084855106	7.42443990767048	7.2571810906669	5.90406768643116	19
1	Psat.cameor.v2.3g315250	organelle rrm domain containing protein 2 mitochondrial	6.70850004585766	6.23034977123827	5.9578456417162	4.67630456337477	4.70017893567782	3.89662166768122	8
3	Psat.cameor.v2.3g315300	rrna processing protein fcf	8.32276570593592	8.05892180158389	8.75804625394633	8.3914473032421	8.54057923212318	9.41978832588672	29
2	Psat.cameor.v2.3g315350	dna directed rna polymerase subunit	7.85521884691672	6.69685647912154	7.35548286641863	6.56751375685314	6.69564906980009	7.77298806338884	8
1	Psat.cameor.v2.3g315400	iii chitinase 03514	3.50799679147172	4.79029601302924	4.03999044660662	3.30597292526468	2.87285699490195	2.42139507268699	12
3	Psat.cameor.v2.3g315450	c2 domain containing protein	4.01489130346298	4.07806233877442	5.35088975013742	4.63345943712886	4.22347821902235	5.51738294718428	29
5	Psat.cameor.v2.3g31550	pentatricopeptide repeat containing protein	5.11628804408005	5.70872523395455	5.95737094985306	6.12256555618923	6.06162620974593	5.54417387256227	19
5	Psat.cameor.v2.3g315550	intracellular protein transporter uso	4.02574568602712	4.13074538217264	3.85809830400016	5.88048873416048	5.86465738065291	3.23838152482113	19
4	Psat.cameor.v2.3g315600	btb poz domain containing protein pob	6.0676487752684	2.99119751493462	2.42139507268699	2.42139507268699	2.66485073936437	2.65120223495017	8
4	Psat.cameor.v2.3g315800	btb poz domain containing protein pob	5.39739411367135	2.68359453658884	2.64859102234817	2.42139507268699	2.42139507268699	2.42139507268699	8
4	Psat.cameor.v2.3g315850	kelch and btb domain containing protein	4.11242768251144	3.19141507141393	2.42139507268699	2.42139507268699	2.42139507268699	2.42139507268699	8
4	Psat.cameor.v2.3g315900	kelch and btb domain containing protein	4.62911905274202	2.72556101052124	2.42139507268699	2.42139507268699	2.42139507268699	2.42139507268699	8
4	Psat.cameor.v2.3g316100	cyanobacterial aminoacyl trna synthetase caad domain containing protein	9.72000278540196	9.28321169958738	10.7849455650644	9.97630924276742	8.5224165494103	6.59733087329917	16
4	Psat.cameor.v2.3g316150	gdsl esterase lipase	5.67217574858714	5.02551378253098	5.88604558618203	6.31374388857326	5.07636687602989	3.58439506953052	19
6	Psat.cameor.v2.3g316200	gdsl esterase lipase	6.18377124179355	6.15728375289296	7.08255950102161	7.44914547463772	5.85564476444531	3.11646304410582	19
4	Psat.cameor.v2.3g316250	gdsl esterase lipase	6.42282570805037	6.50605353925616	7.89845852303755	7.88644409680364	5.78162164972624	3.1694288359	16
6	Psat.cameor.v2.3g316300	glucose phosphate 1 epimerase	9.07260153552453	10.0402016138956	9.63820430095751	9.43722674369761	9.51787482714465	8.20090365034805	12
3	Psat.cameor.v2.3g316350	common plant regulatory factor	8.54687204989008	7.43870879885088	8.72418824853395	9.42020737181425	9.5592002471405	11.2553349879887	29	bZIP
4	Psat.cameor.v2.3g316450	exosome complex component rrp	8.14810391875504	6.87260590723568	7.37978075610533	7.09419398753844	6.84781768449976	7.21430272934631	8
6	Psat.cameor.v2.3g316700	ubiquitin conjugating enzyme e2 16	9.2315162206574	9.2038377281421	9.87218527077816	9.32005906641082	9.82208286634666	8.33156481632372	16
3	Psat.cameor.v2.3g316800	mitochondrial carrier protein mtm	5.34033436369091	5.51353344769272	5.07940646065395	5.57523512232823	6.15722019236266	6.99544733078597	29
3	Psat.cameor.v2.3g31700		4.40370696748583	4.48499940380103	4.33876066710514	4.84238635097698	5.18949798993262	5.91223507750763	29
6	Psat.cameor.v2.3g317100	jasmonic acid amido synthetase jar	5.91966799718418	6.27385269751772	7.73882295786372	7.29229968369746	6.62168892079879	4.38528296448001	16
5	Psat.cameor.v2.3g317250	cmp sialic acid transporter	7.89006242114688	7.9431127676686	7.4422545026117	8.26482337621651	8.80708879024424	7.36377508587061	23
4	Psat.cameor.v2.3g317400	n acetyltransferase domain containing protein	7.62615818380576	7.08818760382642	6.76695704837837	6.47205732138575	5.89078909961248	6.36630060943915	8
4	Psat.cameor.v2.3g317800	protein enhanced disease resistance x1	7.63430739666933	7.22785832222526	6.27594980492426	6.25214832095111	6.30911284496238	5.23814699724934	8
1	Psat.cameor.v2.3g317850	udp glycosyltransferase	10.5903893831741	12.1127924036804	10.5346101010286	10.2329635355495	10.0011523244705	10.1216859008299	12
3	Psat.cameor.v2.3g318000	porr domain containing protein	7.76058778443798	8.15870343186628	7.61872758790057	7.77663465709399	8.04934510436368	9.40526233442126	29
3	Psat.cameor.v2.3g318200	fungal lipase domain containing protein	3.52130676252716	5.7441829447251	5.46198396763022	6.03353944666394	5.80851776898958	10.1040955989227	29
3	Psat.cameor.v2.3g318250	exosome complex component rrp protein	6.29257417541059	5.48437991076796	5.82988654450636	6.01363508906291	6.61241009869538	7.408566805495	29
3	Psat.cameor.v2.3g318300	cyclic nucleotide gated ion channel 13	3.09041726298965	3.58034353894684	3.86213803829252	4.16990443734871	4.1865584922388	5.40778166896123	29
3	Psat.cameor.v2.3g318350	replication stress response regulator sde	9.28415199516194	9.1083551980405	9.38514172090681	10.0507113168731	10.2073394207815	11.1404945074617	29
3	Psat.cameor.v2.3g318700		6.03203337238329	7.08761154233393	7.71142136467303	8.66787296826185	8.68508431909646	8.09463763241898	23
3	Psat.cameor.v2.3g318750	histone lysine n methyltransferase atx	5.64885637867158	6.81335696466737	6.70853484089466	6.65238751765741	6.9822821684162	7.36875916489019	29
6	Psat.cameor.v2.3g318800	cytochrome b561 and domon domain containing protein	2.86808738785162	8.75206509330656	7.45960014022688	6.25771570394959	4.6794286227513	2.42139507268699	12
3	Psat.cameor.v2.3g318950	ubc core domain containing protein	2.95545644915018	4.2845643928453	5.07438887626998	5.21349515480551	5.29497107293536	6.15292350225755	29
3	Psat.cameor.v2.3g31900	nadp dependent oxidoreductase domain containing protein	3.22651293235988	3.17295670417063	3.68682750523294	4.5186732038921	4.84264557128037	9.36571998218588	29
4	Psat.cameor.v2.3g319300	acid phosphatase vanadium dependent haloperoxidase protein	5.77282689336896	5.69436584035406	5.58566709130976	4.71932610763814	4.93856789039373	4.02132009709125	8
6	Psat.cameor.v2.3g319350	1 phosphatidylinositol 4 kinase	7.41143472176459	7.86553685561906	8.56675629296317	7.97985784365366	7.65959574222055	8.689109372652	29
4	Psat.cameor.v2.3g319400	small ribosomal subunit protein bs18c	8.87519020494329	8.20909171685339	8.01243715499911	7.88899813591898	8.23241837637225	8.10001243270602	8
3	Psat.cameor.v2.3g319450	udp glycosyltransferase	8.99677024682278	8.25368261997886	6.72959696892094	6.5657547531122	8.86461021540246	12.6078863474251	29
3	Psat.cameor.v2.3g319500	uv stimulated scaffold protein a	7.35343420023987	8.24588697846308	7.63067541501282	7.93941655264556	8.14671310234165	10.9924086168153	29
1	Psat.cameor.v2.3g319550	aspartyl protease family protein	11.7461138093308	11.4957649852319	10.2572577344285	9.95498253106501	11.1285039292602	7.62749924692972	8
5	Psat.cameor.v2.3g319750	defective in meristem silencing protein	8.48511522002849	7.84439722570828	8.1925981891497	8.71574869495979	9.28380430280072	8.32947503341429	23
3	Psat.cameor.v2.3g319800	transcription factor bhlh	7.31402629714932	6.57899895759827	6.8130575248705	7.57814743843979	8.1514483066385	9.53434884282487	29	bHLH
3	Psat.cameor.v2.3g319850	pre mrna splicing factor slu	10.404325660169	10.4002260445553	10.37528101655	10.6023743348957	10.9525597542475	12.3929372186898	29
1	Psat.cameor.v2.3g319900	pre mrna splicing factor slu	5.17564122411602	5.19626897065751	3.93201027644211	3.16801071205065	3.13376773757847	4.03902172855625	12
6	Psat.cameor.v2.3g32000	voltage gated hydrogen channel	3.38342628681735	3.96945716978483	4.15707973642425	3.94256735787254	3.57330420399985	2.42139507268699	16
1	Psat.cameor.v2.3g320050	ethylene responsive transcription factor erf	5.79331807594349	8.21278506721829	6.89513722245808	6.25039871686689	5.09939904558911	3.30847134156914	12	AP2/ERF-ERF
4	Psat.cameor.v2.3g320100	duf 688 family protein	9.51856547030209	6.36927430560027	5.47476269758114	2.93764314155138	2.97234877024174	2.42139507268699	8
4	Psat.cameor.v2.3g320150	fiber protein	10.3831135581325	9.32602483341144	9.08879732757983	8.4686346717219	8.49207846501568	8.67972430819288	8
5	Psat.cameor.v2.3g320200	transmembrane protein	7.42007794246786	7.81948457943147	9.50913003335882	9.83127854375373	9.79647293033342	8.59385789055938	19
3	Psat.cameor.v2.3g320300	mitochondrial import inner membrane translocase subunit tim	5.43820768112928	5.3242152562949	5.61887164723167	6.39015421434889	5.50245755036395	6.8705547814972	29
6	Psat.cameor.v2.3g320500	lrat domain containing protein	8.03984753632978	7.47732422722823	7.57171826790587	8.30435132796988	7.83472074321791	5.43005463492034	19
5	Psat.cameor.v2.3g320600	quality protein bifunctional fucokinase fucose pyrophosphorylase	6.80645720389687	7.20197753509478	7.77066633317785	8.30317259133138	8.11697394762035	6.93973355284351	19
5	Psat.cameor.v2.3g320650	ring type e3 ubiquitin transferase	6.95945993441377	7.60273049308111	7.63788502651875	8.36280859965101	8.07801189043791	7.05717113456129	19
4	Psat.cameor.v2.3g320700	atp synthase delta chain chloroplastic	6.34899034989758	6.17146430418083	7.8670177956636	7.52779039534149	6.95685419239228	6.64945596629903	16
1	Psat.cameor.v2.3g320850	ras protein raba	6.18148297226623	9.64787469739396	6.8669472006625	5.24827245564564	4.16111387363652	2.42139507268699	12
3	Psat.cameor.v2.3g320900	atp synthase delta chain chloroplastic	6.84828554380036	6.12396548085052	7.01100171406808	7.37932254039182	6.98523707678867	7.96716240163491	29
3	Psat.cameor.v2.3g320950		4.37188097139317	5.13492618062445	4.66534302666481	5.86468357824746	5.60863982172191	5.73473983331346	19
3	Psat.cameor.v2.3g321050	auxin induced protein	4.78568105140364	5.86727432372661	6.33134597502006	7.23526181927896	7.38963668874444	7.03234320405702	23
3	Psat.cameor.v2.3g32150	eukaryotic translation initiation factor subunit h	11.1586641453965	10.7573240760133	11.2759697346686	11.056535726202	11.0394359441497	12.0935244505875	29
3	Psat.cameor.v2.3g321500	auxin induced protein	3.2065373262504	4.22568135262597	4.20808880532656	5.26142655423431	5.18677216449427	5.14211057621941	19
1	Psat.cameor.v2.3g321600	aaa atpase protein	5.73823261616103	5.83893300223725	4.03542972480413	4.26423485911061	4.23130352702137	2.69683280122291	12
1	Psat.cameor.v2.3g321750	duf 4079 domain containing protein	8.70316878843441	9.59892163503558	8.9246910168137	7.40343854435977	6.16277589218103	5.42480573474826	12
1	Psat.cameor.v2.3g321800	enhancer of mrna decapping protein	4.79260509240401	5.65396205436465	3.8892473848242	4.26423485911061	4.16568425125096	3.30847134156914	12
3	Psat.cameor.v2.3g321900	auxin responsive protein saur	3.31306390446616	3.5735125491991	4.3382248720789	4.4308321136024	4.50095132588083	4.86774515408501	29
3	Psat.cameor.v2.3g321950	auxin responsive protein saur	2.58124951742236	2.57401672752251	2.42139507268699	3.05806341334087	2.90616873074899	4.03375828348307	29
1	Psat.cameor.v2.3g322250	auxin responsive protein saur	5.1214630063342	7.17919453792773	4.98959849164244	5.05238190286879	4.7502817703498	4.33765457089231	12
3	Psat.cameor.v2.3g322350	s acyltransferase	7.60712910940267	7.519465312394	7.33748492116195	7.82618908501232	8.28710182439808	9.24885543591949	29
3	Psat.cameor.v2.3g322400	3 ketoacyl coa synthase	3.64331041923163	5.08628257647046	4.10308177184038	5.96592952985959	7.28760144048901	7.43370532002576	29
6	Psat.cameor.v2.3g32250	inactive leucine rich repeat receptor protein kinase	9.26005167969084	10.2920537856164	10.4206529599779	9.60916641015033	7.59856527977686	3.1694288359	16
3	Psat.cameor.v2.3g322850	ribbon helix protein copg domain containing	3.29050709865105	5.06769132305727	2.65772057291244	2.42139507268699	2.66271306407161	6.58324628949494	29
4	Psat.cameor.v2.3g322900	60s acidic ribosomal protein p1 1	12.2238245024217	11.3825035349567	12.5497555125896	11.5173532078965	10.8664052138226	10.942435042711	16
1	Psat.cameor.v2.3g322950	pyruvate dehydrogenase e1 component subunit alpha	9.41734881391736	9.38155133985778	8.29991791317429	7.89660459098453	7.9191250116788	6.62136066548144	8
1	Psat.cameor.v2.3g323000	conserved oligomeric golgi complex subunit	8.96343115324984	9.21483433243336	8.98863220718346	8.48507240578302	8.21839742492277	7.60342290095027	12
4	Psat.cameor.v2.3g323050	rrm domain containing protein	8.63345598284036	8.52003851444868	8.92753905340952	8.23653254068208	7.87063885947285	6.9296386160482	16
5	Psat.cameor.v2.3g323100	pentatricopeptide repeat containing protein mitochondrial	5.84648329601917	6.03625666259584	5.72374470771981	6.95998905849955	7.46726907941076	4.71115770556071	23
3	Psat.cameor.v2.3g323250	two component response regulator prr	7.50371932313448	8.15432900035567	7.9009398812517	8.01395966417493	7.60898230723636	9.57250143050356	29
5	Psat.cameor.v2.3g323300	late embryogenesis abundant protein lea subgroup domain containing	7.97045439564405	7.30077410091876	10.903224900064	12.3902286900862	12.5633536911499	9.02076073435504	23
6	Psat.cameor.v2.3g323400	cyanobacterial aminoacyl trna synthetase caad domain containing protein	7.70625536408625	7.36068656638021	8.28942435328822	7.54318165224418	6.57792429038884	3.68722133198842	16
6	Psat.cameor.v2.3g323700	caffeic acid 3 o methyltransferase	8.59935890088119	9.10223116659178	10.1225977662593	9.78587371825024	9.48432965802406	9.11001139835986	16
6	Psat.cameor.v2.3g323750	late elongated hypocotyl and protein	6.74880109883561	8.54663037519803	9.15731044033732	8.56948137426704	7.38104056899306	4.49517307900274	16	MYB-related
4	Psat.cameor.v2.3g323850	small nuclear ribonucleoprotein g	9.79403303358743	9.23542465678959	9.37184810047977	8.76546706085814	8.35096397417067	7.70161274063472	8
3	Psat.cameor.v2.3g32400	fanconi associated nuclease	6.96631029955269	7.66801899571951	7.93295521509287	8.11814597212111	8.40645101873926	9.66817564459252	29
6	Psat.cameor.v2.3g324100	b3 domain containing transcription factor nga protein	2.57880609273338	5.01984134878194	7.61079161640564	7.55545497935006	7.82510273118593	5.06456961647791	23	B3
3	Psat.cameor.v2.3g32450	duf 1664 domain containing protein	8.84238374096909	8.58315849490436	8.62957657955829	8.5149401567528	8.52949361040359	9.48678793421409	29
1	Psat.cameor.v2.3g324550	rna binding rrm protein	5.6128660684391	6.18618419223089	4.06193131412884	3.30131753732764	2.66485073936437	2.42139507268699	12
1	Psat.cameor.v2.3g324700	atpase 1 plasma membrane	3.99033094441391	3.40621870998133	2.64720754193607	2.42139507268699	2.42139507268699	2.42139507268699	8
6	Psat.cameor.v2.3g324750	fungal lipase domain containing protein	9.33320540258346	9.4926362680577	10.4094453506568	9.14251727404994	8.13991623222663	5.49961137976451	16
3	Psat.cameor.v2.3g32500		3.44571482689667	3.89919196758424	3.90310374506866	4.12264407087265	4.23261412845372	5.11755818492646	29
1	Psat.cameor.v2.3g325050	fucose protein o fucosyltransferase	7.14361352763102	7.36592999249738	6.31281100528436	6.09227300654286	5.19580815976195	4.19983890481928	12
3	Psat.cameor.v2.3g325100	unknown protein	2.42139507268699	2.42139507268699	2.97822198188552	5.38418747431827	7.55887277926943	9.87102837560707	29
6	Psat.cameor.v2.3g325150	nuclease associated modular domain containing protein	8.01911142826606	7.83698517865383	7.94902954688657	7.68172415169633	7.02839079488164	5.02516304733357	8
3	Psat.cameor.v2.3g325250	pumilio domain containing protein	8.48393251041251	8.2744571693788	8.90074815726147	9.22469596675797	9.36492769720649	11.6774540286169	29
6	Psat.cameor.v2.3g325300	exportin t	7.90763565009057	8.82072000496252	9.33590827712921	8.96142933750707	9.01912573950169	9.08958824850534	16
3	Psat.cameor.v2.3g325500	castor pollux sym ion channel conserved domain containing protein	7.24202863149514	7.60987239238976	7.92335363626985	8.0620224606985	8.30755771014353	8.48570376793185	29
3	Psat.cameor.v2.3g325550	la protein 6b	8.36031542776699	7.89494236820648	7.59243259988543	7.96741412710717	8.53232692419439	10.336962917908	29
2	Psat.cameor.v2.3g32600	sphinganine phosphate aldolase	8.06125043024453	8.46147666054433	8.10779077255762	7.77710006119245	8.35608811707085	9.57173704333399	29
3	Psat.cameor.v2.3g32650	aminotransferase plant mobile domain containing protein	2.81600301602594	2.84449864632894	2.64720754193607	2.42139507268699	2.83125175884949	4.24202149148459	29
4	Psat.cameor.v2.3g32850	otu domain containing protein	9.87117378078365	9.15640663229656	9.30479814897919	8.88005243887401	8.32179377315498	7.79698655960079	8
4	Psat.cameor.v2.3g32900	large ribosomal subunit protein ul	8.05080750078471	7.63985859779938	7.24673717412262	7.24773625805187	7.26865186272715	6.95659962841675	8
3	Psat.cameor.v2.3g33000	glucose phosphate 1 dehydrogenase 2	8.58401501492582	8.97113295918087	8.78711066047568	8.95623154143572	9.48402542611171	10.0699492919794	29
2	Psat.cameor.v2.3g33100	act domain containing protein acr	4.97858375812644	4.7872147139972	3.99722518564968	4.64987901809908	4.70798001105538	4.83176385677589	8
4	Psat.cameor.v2.3g33350	post gpi attachment to proteins factor	9.19213985705632	8.8173500999331	8.65904363154408	8.17080974177636	8.30157337600548	8.59050523899074	8
4	Psat.cameor.v2.3g33500	cdt geminin binding domain containing protein	8.69470505233861	7.58300959118625	7.36146207522011	6.4407265047396	6.44210554033994	5.3128294527982	8
1	Psat.cameor.v2.3g33600	bro domain containing protein	3.43439355232771	4.91875325302462	4.56363357918511	3.36748024491387	3.98141243551708	2.42139507268699	12
3	Psat.cameor.v2.3g33700	act domain containing protein acr	7.48687431242089	7.2102443363526	7.58580305033528	7.31640946188257	7.87613593806898	9.71403880290653	29
1	Psat.cameor.v2.3g33750	amidohydrolase domain containing protein	7.29116443404347	7.46677894221807	6.92748035616517	6.58412478888762	6.26592380277268	5.61661920804563	12
6	Psat.cameor.v2.3g33800	bag domain containing protein	2.96749027079021	3.93825979073998	6.43036005198831	5.33059772926455	3.11631266157933	6.6423635235005	29
3	Psat.cameor.v2.3g33850	bag domain containing protein	2.97408640393801	4.25916472095877	6.35173135028893	4.73411395137474	4.77987076617004	8.59173328312508	29
6	Psat.cameor.v2.3g34350	duf 4378 domain protein	7.15318109288497	7.7451876602348	9.20881313903808	9.09535650248826	8.61386028911766	9.13838472344409	16
5	Psat.cameor.v2.3g34600	angiotensin converting enzyme	2.58124951742236	5.21159860067739	7.62768815284462	6.53432668102215	5.80425713320527	2.65120223495017	16
6	Psat.cameor.v2.3g34650	sulfate transporter 4 1 chloroplastic protein	8.40428492538294	9.8619592476679	9.1405027464306	9.26579629461268	8.87090836146737	7.07471300853205	12
4	Psat.cameor.v2.3g34750	variant 2 metal tolerance protein	8.63691955954487	6.69465312815982	6.08392585989482	5.96808530744814	5.23465457802703	4.32249479080274	8
6	Psat.cameor.v2.3g34800		4.59244955027429	5.2743156087472	5.54032702214112	4.97701590406585	4.70764320613194	3.37740373532263	16
1	Psat.cameor.v2.3g34850	ppc domain containing protein	4.11523751278138	3.70179106117357	2.42139507268699	2.42139507268699	2.42139507268699	2.42139507268699	8
4	Psat.cameor.v2.3g35000	at hook motif nuclear localized protein	4.64271869921593	2.42139507268699	2.42139507268699	2.42139507268699	2.42139507268699	2.42139507268699	8
4	Psat.cameor.v2.3g35050	at hook motif nuclear localized protein	5.08393921680752	2.74026048399226	2.42139507268699	2.42139507268699	2.42139507268699	2.42139507268699	8
4	Psat.cameor.v2.3g35100	beta hexosaminidase 07893	9.31870183525855	8.86272592025621	9.61038278788454	9.25103656422839	8.30643189097994	8.30704467328877	16
3	Psat.cameor.v2.3g35200	dual specificity protein phosphatase 22	7.97987781328412	8.27748350862905	8.22806130213312	8.41697889909239	8.54881036325127	9.95841553851372	29
2	Psat.cameor.v2.3g35850	dihydropyrimidinase protein 3	5.29729707399897	5.0605138849283	4.7331288481158	4.17289431913494	4.65948066235762	5.56686433568562	29
3	Psat.cameor.v2.3g35950		4.81634916903525	4.98211546939983	5.41890753768612	5.42347196166225	5.594617615026	6.3046386731358	29
3	Psat.cameor.v2.3g36050	malonyl anthocyanin 5 o glucoside malonyltransferase	6.09291928819846	5.12248376360003	4.23227760230098	5.59909725104956	6.57127386661783	6.45538584823194	23
4	Psat.cameor.v2.3g36150	atp dependent zinc metalloprotease ftsh 7	4.64171872662444	3.9337585323568	2.9656572193795	2.95453383248891	2.42139507268699	2.65127820964641	8
4	Psat.cameor.v2.3g36400	large ribosomal subunit protein ul	9.94372059677386	8.98874591126897	9.60597782496204	8.56877682345268	8.18023034486388	7.57742374053791	8
4	Psat.cameor.v2.3g36450	psbp c terminal domain containing protein	6.79882369717576	5.90910625473889	6.3310480971694	5.024496916738	4.0556815580591	2.84735421409875	8
3	Psat.cameor.v2.3g36500	abc transporter b family member	7.47462087136395	8.81553634182366	8.85827921849137	8.86821537374256	8.6570235105882	9.65835619134371	29
3	Psat.cameor.v2.3g36950	tify domain containing protein	7.98244958531008	8.28994792293911	7.99830294278595	7.99766317531873	7.95896748066066	9.22869662175275	29
3	Psat.cameor.v2.3g37050	2 oxoglutarate dehydrogenase	11.5141548665597	11.6547123309635	11.7700796425084	12.091403518324	12.3219703798108	13.2654383450775	29
3	Psat.cameor.v2.3g37350	integrase catalytic domain containing protein	5.39154810119902	6.66384178590468	6.46197035811306	7.07534987024655	7.15300184423807	9.18093209739737	29
3	Psat.cameor.v2.3g37500	unknown protein	6.56904209765188	7.49279580237098	7.75460528472945	8.31328851952946	8.02511768377086	9.76609523114122	29
3	Psat.cameor.v2.3g37550	unknown protein	5.58533167666529	7.1763404491896	7.32156598359805	7.9852864285205	7.71894609269362	9.32364494246426	29
4	Psat.cameor.v2.3g37650	tho complex subunit 4b protein	6.53570731406627	4.85594752525278	4.72690457074933	3.6594132936267	4.53477203269311	3.18224271142264	8
5	Psat.cameor.v2.3g37850	telomere length regulation protein conserved domain containing	7.00823236266034	7.9637775822962	8.09906953741831	8.37529806342543	8.30263808017603	7.54189240556189	19
3	Psat.cameor.v2.3g37900	enoyl coa delta isomerase 1 peroxisomal	6.55602423824607	5.67499820756225	5.95585156356494	6.46739294873902	6.37826878465917	7.2824222619804	29
3	Psat.cameor.v2.3g38000	enoyl coa delta isomerase 1 peroxisomal	3.01272037190849	2.6157894426092	2.64859102234817	2.42139507268699	2.75926978469984	6.35824924939173	29
1	Psat.cameor.v2.3g38150	act domain containing protein acr	9.47523726067377	9.17138040492922	8.6667499052738	8.21650297615161	7.91184090486228	4.53307982601498	8
1	Psat.cameor.v2.3g38250	heat shock cognate kda protein	11.9888040776923	12.0454771373955	11.2260622663	10.0481341121694	10.3259636362392	9.88155242431985	12
1	Psat.cameor.v2.3g38300	heat shock cognate kda protein	11.9758747737004	12.2891596765455	11.577258049383	10.6268828161223	10.6424924571224	10.7736068084668	12
6	Psat.cameor.v2.3g38400	protein serine threonine kinase	8.769745003651	9.22107524996987	10.7832307026108	9.78620535734046	8.94728520036801	8.6533641886234	16
2	Psat.cameor.v2.3g38550	heat shock cognate kda protein	11.0640567242259	10.7090466669737	9.47914135579043	10.1689972219042	10.8437966532167	11.3051583278888	29
1	Psat.cameor.v2.3g38700	transmembrane protein	6.24106935438862	7.31567819505868	5.84071687384394	5.304292255224	5.22112594580384	4.65882579422061	12
6	Psat.cameor.v2.3g38800	geranylgeranyl transferase type subunit beta	7.44204176200024	7.26115053043751	7.77597287299655	7.34545541800321	6.97119644708559	6.11807816949039	16
1	Psat.cameor.v2.3g38900	duf 2470 domain containing protein	7.11038057286504	6.69963184194482	6.42366276783901	5.69718541241097	5.49144566896587	5.20751573749028	8
1	Psat.cameor.v2.3g39000	heat shock cognate kda protein	12.2735662764716	12.7407789674968	11.8806062277143	11.5371870248993	11.4445419696687	9.66654423610859	12
5	Psat.cameor.v2.3g39150	dof zinc finger protein	4.40718110985282	4.81024012368403	4.69658497774494	5.58018690548183	5.88224013524808	4.30308235017311	23	C2C2-Dof
4	Psat.cameor.v2.3g39600	transcription initiation factor tfiid subunit protein	8.51735034436901	8.10232049164333	8.18721133071827	8.0259379997188	8.05182083857219	7.47553985503155	8
1	Psat.cameor.v2.3g39800	ef hand domain containing protein	4.02037779982021	3.88065674004938	2.64720754193607	2.89387285555607	2.66271306407161	2.42139507268699	8
5	Psat.cameor.v2.3g39850		4.54949050503737	4.89166388951926	4.55936524592234	5.18635586957776	5.21359342156008	4.00990824502667	23
3	Psat.cameor.v2.3g40450	pentatricopeptide repeat containing protein	5.19444500336251	6.02135270687515	6.764917583609	7.10947839743753	7.3608298896551	7.75829519197345	29
3	Psat.cameor.v2.3g40500	heat shock cognate kda protein	2.57880609273338	3.55054386520324	3.20198271960495	2.42139507268699	2.42139507268699	6.06549465543625	29
3	Psat.cameor.v2.3g40550	grf type domain containing protein	4.40052487129102	5.51398295471108	5.90358867909642	6.4259232870772	7.19557191468163	7.74521449991949	29
1	Psat.cameor.v2.3g40650	heat shock cognate kda protein	5.18847922746166	4.88753597204184	3.77440236369417	3.78068356054475	3.95628604989763	2.75654221424003	8
6	Psat.cameor.v2.3g40800	heat shock cognate kda protein	3.04768184864835	3.76673295126341	3.97136296840034	3.96870999809888	3.49408333914212	2.69683280122291	16
4	Psat.cameor.v2.3g40850	heat shock cognate kda protein	2.79892563055258	3.15419464885954	4.47100163758283	4.37020758241579	3.11631266157933	2.42139507268699	16
1	Psat.cameor.v2.3g41500	heat shock cognate kda protein	3.7543277738731	3.72956537314414	2.42139507268699	2.42139507268699	2.63153900351733	2.61747107713933	8
3	Psat.cameor.v2.3g41750	dcd domain containing protein	10.9310677201399	10.7471405499919	10.3861953530639	10.9311737503539	11.0328583021886	12.3897958232078	29
4	Psat.cameor.v2.3g41950	ribonucleoside diphosphate reductase small chain	11.9227652826247	10.1880657766122	10.0416344946205	7.04952509142328	7.15576688188559	4.39608749587514	8
1	Psat.cameor.v2.3g42000	ribonucleoside diphosphate reductase small chain	7.79532790804858	7.29944787667018	6.82763423519039	6.001233656712	5.67346634273611	5.05089760093565	8
2	Psat.cameor.v2.3g42100	c2h2 type domain containing protein	6.36483601956698	5.73974967194209	5.43472481339416	4.65731692043406	5.21925914445828	5.47577110871852	8	C2H2
1	Psat.cameor.v2.3g42250	peroxidase	8.01573039595086	8.29768256602652	7.3195696388344	6.55580352567721	6.06611469797193	2.84727823940252	12
4	Psat.cameor.v2.3g42300	defensin protein	8.12824525565314	4.20795908358027	2.64859102234817	2.42139507268699	2.42139507268699	2.42139507268699	8
1	Psat.cameor.v2.3g42400	scr protein	10.6472180414849	9.88250106297169	5.44378665202096	3.43045684884985	2.42139507268699	3.24879055998358	8
3	Psat.cameor.v2.3g42650	leguminosin proline rich group secreted peptide	2.42139507268699	2.55931725405149	2.42139507268699	3.60300112614253	3.49228981038055	4.16117514617841	29
3	Psat.cameor.v2.3g42700		3.66926194276065	4.69835105923318	4.55750156000821	5.2257041984727	5.61109765158605	5.10335163018466	23
3	Psat.cameor.v2.3g42750	nodulin domain containing protein	7.9820214270241	7.71355121295533	7.46228053966724	7.41668404930831	7.94219602717341	8.81124102570586	29
5	Psat.cameor.v2.3g43050	transmembrane protein	8.02105025140872	7.44475152107982	7.91372385018519	8.75004592275687	8.94160971280721	8.4004136799248	23
3	Psat.cameor.v2.3g43400	duf 4005 domain containing protein	3.71802273560745	3.49387813334094	3.38740263303793	4.34562859227204	5.21147622067404	8.42125323219609	29
3	Psat.cameor.v2.3g43450	squamosa promoter binding protein	5.81004834821147	5.20759807148472	5.63182016215815	6.4150291039195	7.00838214586701	6.69762451038341	23	SBP
3	Psat.cameor.v2.3g43500	wrky transcription factor protein	3.89827873046228	4.18531827432671	3.03299665812798	3.71083184560936	4.00097444608458	9.35818483699127	29	WRKY
3	Psat.cameor.v2.3g43700	energy coupling factor transporter atp binding protein ecfa	5.34906910062394	5.71035396753556	5.30266572174869	5.53262712087624	5.76129677133411	6.09298826822313	29
3	Psat.cameor.v2.3g43900	unknown protein	5.9604978802034	6.81058430810345	7.46371285420486	8.29151139410551	8.36377652942463	8.05047900194588	23
3	Psat.cameor.v2.3g43950	carboxypeptidase	4.53080881269896	4.61847774272872	5.21506108715115	5.97981408732432	6.40634190254689	6.33781032905734	23
3	Psat.cameor.v2.3g44100	metal nicotianamine transporter ysl protein	9.56520742213614	10.83316001577	10.5171417924018	10.1945224204285	10.2501425474342	10.7425726312795	12
3	Psat.cameor.v2.3g44150	tcp transcription factor	6.21359255184719	6.35601330538502	6.41583709396949	6.93768156932569	7.06479831262739	8.05350806041236	29	TCP
3	Psat.cameor.v2.3g44300		4.29366856052611	4.12851324670244	4.67543105008698	4.92808595715711	4.94371070118886	6.29532407331989	29
3	Psat.cameor.v2.3g44400		4.75749360125983	4.80828852419077	4.86286087530441	5.29992638748613	5.6573197065821	6.24025029255756	29
3	Psat.cameor.v2.3g44500		3.41484925847486	3.87303836479263	3.67067971717716	3.84676252459076	3.920275845793	4.71286387593009	29
3	Psat.cameor.v2.3g44550		4.92406762557635	5.33437776079757	4.72193656632896	5.24033464448222	5.27342136529773	6.26683425804668	29
3	Psat.cameor.v2.3g44650	act domain containing protein acr	4.86162708773599	4.40125574751881	5.11768361646296	5.91450810248611	7.03624101829886	8.69571856460169	29
1	Psat.cameor.v2.3g45000		4.61418731316143	4.42200613000046	4.88414162803425	3.02583510299181	3.36249817218596	3.64107748620464	16
3	Psat.cameor.v2.3g45150		4.57228575419285	4.12513920497186	4.28484451853665	4.51909118197697	4.89704620986515	5.49906221028285	29
6	Psat.cameor.v2.3g45250	pentatricopeptide repeat containing protein mitochondrial	5.2661097036893	5.36646996705155	6.01492417830733	6.57282856343519	5.63967048767974	3.84789792860682	19
2	Psat.cameor.v2.3g45300	pentatricopeptide repeat containing protein	5.81535514309896	6.67611622357831	6.38624048332482	6.85231074394946	7.12213001948766	7.83845009989072	29
3	Psat.cameor.v2.3g45350	gyf domain containing protein	9.61448086223633	10.5417710140796	10.7873044754657	10.8142527426269	10.692951202908	12.3392221789013	29
4	Psat.cameor.v2.3g45400	large ribosomal subunit protein el	12.750233045387	11.7544651554699	12.1560160847271	11.394174808733	11.0178708181881	11.3376467424472	8
1	Psat.cameor.v2.3g45450	actin protein 2	8.12641555486316	8.2061315878106	7.93930360869133	7.82440435902965	7.79004000229626	6.55288989315827	12
4	Psat.cameor.v2.3g45550	omega hydroxypalmitate o feruloyl transferase	6.08569649217225	3.01336631615511	2.64859102234817	2.93764314155138	3.2848513563572	2.42139507268699	8
6	Psat.cameor.v2.3g45700	pollen ole e allergen and protein	8.4947761182612	9.31250224409967	10.5901180979683	10.1708113323868	8.89465591040958	5.71082421869857	16
3	Psat.cameor.v2.3g45900		6.65615093232143	6.97671642089855	7.18784982270768	7.65778426146907	7.92435354645963	10.5293771114584	29
3	Psat.cameor.v2.3g45950	unknown protein	4.6328356872491	4.91727629551601	4.60609333577722	5.0475215364502	5.15029187243439	6.70668587659936	29
1	Psat.cameor.v2.3g46000		6.26557287144801	6.13007780431809	5.21343893872777	5.49537458687777	5.39436252133054	4.9036155842353	8
5	Psat.cameor.v2.3g46100	transcription and mrna export factor eny	8.29229209088772	8.08323258213315	8.01214216066828	8.39119306386541	8.99429110125713	8.49199992677394	23
6	Psat.cameor.v2.3g46500	heat shock cognate kda protein	2.42139507268699	3.56290484118691	3.6262291456435	3.24314381840307	4.09143813313039	3.15652310044551	23
3	Psat.cameor.v2.3g46550	retrotransposon copia domain containing protein	4.19739522878162	4.52092584944102	5.20773426620476	6.58509363178267	6.64269942206149	5.29711815285118	23
2	Psat.cameor.v2.3g46800	actin	8.92719594741133	8.83621315024072	7.97533196641741	6.55033270549869	7.01369978757949	8.28201794397454	8
3	Psat.cameor.v2.3g47050		7.75387513464147	8.180115821098	8.54776564111542	9.469780383644	9.8246997227126	10.8178889009845	29
3	Psat.cameor.v2.3g47100	dolichyl phosphate beta glucosyltransferase	7.45251061300193	7.43717549316359	8.16588245498258	8.21937643013443	8.19588474614255	8.91137348662548	29
4	Psat.cameor.v2.3g47200	microneme rhoptry antigen	6.23786375328282	4.25303211643898	4.78797072933482	5.08797633313983	5.40812964420471	4.14464292628628	8
3	Psat.cameor.v2.3g47500	rnase iii domain containing protein	4.37188097139317	4.54195311335493	4.67254541357447	5.97610517813678	5.611868985965	6.91095888771578	29
3	Psat.cameor.v2.3g47650	membrane anchored ubiquitin fold protein	5.82640204435922	6.01327205767031	7.36254037557075	7.58185203237124	7.83287680701068	7.7660681074014	23
3	Psat.cameor.v2.3g47700		3.12734471552558	3.32804804178425	3.73867080867398	3.80077766119411	4.06562749935104	4.93092752985586	29
6	Psat.cameor.v2.3g47800	glutaredoxin domain containing protein	2.42139507268699	3.52488156319684	3.12425038591023	2.42139507268699	3.89394174198209	2.65120223495017	23
6	Psat.cameor.v2.3g48000		6.18270018719993	6.76686338113912	6.66289889412186	6.66377446740334	6.18293920389463	4.55517021354316	12
3	Psat.cameor.v2.3g48050		4.573924830604	4.95634417182288	5.34550215872683	5.62550678279056	5.60098711923447	5.20367340176143	19
3	Psat.cameor.v2.3g48200		4.42025052215088	4.53360581295983	4.29915421549584	4.82572873530834	4.72322804007646	6.07706248126927	29
3	Psat.cameor.v2.3g48500		4.99013897617457	5.13585266268241	5.61401395936252	6.20453121546389	6.21317858307406	5.85090697110825	23
3	Psat.cameor.v2.3g48550	transmembrane protein	7.13683431170839	6.96860013587115	7.48533246557237	7.741544759234	7.57685994413711	8.67122505619608	29
4	Psat.cameor.v2.3g48850	glucan endo beta d glucosidase	14.4577168523764	12.9559706946281	10.5842877006867	10.0769456893639	8.38646150783948	9.91634342564441	8
3	Psat.cameor.v2.3g48950	pentatricopeptide repeat containing protein	4.58440516636199	4.6292180573695	3.79938109855165	4.52946291054972	4.98262408829269	6.02465643455529	29
3	Psat.cameor.v2.3g49000		3.95709199425823	4.15085299263881	3.47525101239099	5.13238795395582	6.7947829304992	7.52768827477454	29
3	Psat.cameor.v2.3g49150	peptidase m48 domain containing protein	4.49861208201159	5.41555633558837	5.77204458227196	5.94258675831663	6.40004960472004	5.85505075165984	23
3	Psat.cameor.v2.3g49200	sulfite oxidase protein	4.484789806414	5.47958967753024	4.31564370208076	4.17289431913494	4.74153048970899	4.6566889478893	12
3	Psat.cameor.v2.3g49250		3.16448755756385	3.24865221224504	3.41642014016491	3.48639794238984	4.06699653047926	4.32612741606399	29
3	Psat.cameor.v2.3g49350	f box kelch repeat protein	3.31589572957759	6.36561473013779	6.35514083787603	10.1020758564081	10.4400365766686	9.01693371118902	23
3	Psat.cameor.v2.3g49500	30s ribosomal protein s21	9.79087684970236	9.52365639859581	9.50970852393989	9.66310950289535	10.3067471438032	11.4938571108312	29
1	Psat.cameor.v2.3g49550	nucleotide diphospho sugar transferase domain containing protein	4.58561836095449	4.97412723083883	4.02305636025483	2.42139507268699	2.66271306407161	2.42139507268699	12
2	Psat.cameor.v2.3g49750	methyltransferase small domain containing protein	6.40767995560916	6.01355365225754	5.79369278254913	4.99135034960173	5.51055886791551	6.53223692142482	29
1	Psat.cameor.v2.3g49950	uridine kinase 1	9.21544018725626	8.75013560300492	8.45056218838227	8.4077244843398	8.32324223477373	7.06622936861289	8
1	Psat.cameor.v2.3g50350	ribulose phosphate 3 epimerase protein	9.55168298654182	9.36443374365635	8.88155744445477	8.78027391681064	8.67887473133549	7.69614308189688	8
2	Psat.cameor.v2.3g50550	ef hand calcium binding protein	4.243151613757	5.31099719811772	4.27924196084859	3.99504043378431	3.97812128448327	6.44748785917081	29
1	Psat.cameor.v2.3g50650	adenylate kinase 1	7.70466190463036	7.83191429846481	7.79032465256528	6.57054940741097	6.43460370225593	5.61687438521733	12
6	Psat.cameor.v2.3g50700	c2 nt type domain containing protein	7.629755666103	8.99532636875426	7.83106935649591	7.51463206632089	6.67992990073424	5.0503300117312	12
6	Psat.cameor.v2.3g50850	kelch repeat containing protein	7.43093491875375	7.40981710741793	8.23455206241265	8.16751484976849	6.654468039108	4.38995031482795	16
3	Psat.cameor.v2.3g51150	unknown protein	5.19404164712934	5.7457664111283	5.75842809333753	6.37497223650094	6.68216497545318	6.87435630447066	29
3	Psat.cameor.v2.3g51200	protoporphyrinogen oxidase 1	8.19194077766458	7.71710411358655	8.43362387753237	8.75074222004275	8.83207485840666	9.6429453390028	29
1	Psat.cameor.v2.3g51350	ankyrin repeat domain protein	5.3226459533145	4.13268412248252	3.88779402271412	3.78997297691565	3.72530575920535	3.11653901880205	8
6	Psat.cameor.v2.3g51650		4.87070046422874	4.97936454886338	5.30775279396579	4.95124306157018	4.56179136793447	3.3084999730007	16
3	Psat.cameor.v2.3g51700		4.18039399898263	4.86633867745195	5.17733970202483	5.20194207011357	5.19194305426372	6.27921475509839	29
5	Psat.cameor.v2.3g51750	sister chromatid cohesion protein	4.87165957745065	4.98558096319741	5.08099864032868	6.3192454004872	6.25611734363142	4.52444216807403	19
3	Psat.cameor.v2.3g51800	transcription factor gte bromodomain containing protein	8.01064348827094	8.52178193743714	8.66105826423123	9.24398810020605	9.33405248972781	11.9733834077267	29
1	Psat.cameor.v2.3g52100	protein tplate	9.89133223082402	10.2655367259106	9.55565842444313	9.456312235081	9.52814561890885	7.71685561493517	12
6	Psat.cameor.v2.3g52250	pentacotripeptide repeat region of prorp domain containing protein	6.42017638712821	7.18653559684704	7.00259454502052	6.99038381213998	7.83142232910226	7.08553014320206	23
3	Psat.cameor.v2.3g52300	bromodomain associated domain containing protein	7.60555436042392	7.37362986927501	7.68803809265986	8.2725381280407	8.44944476359166	9.51697011136792	29
3	Psat.cameor.v2.3g52350	eif 2b gdp gtp exchange factor subunit beta	9.18016858681922	9.37808252124563	10.2364928031008	9.34704555842332	9.30833286534239	10.5675770286542	29
2	Psat.cameor.v2.3g52450	mitochondrial pyruvate carrier	6.89167001382421	6.17245103559047	5.1879521146693	4.94996896491525	4.64066211658354	7.18117167437916	29
1	Psat.cameor.v2.3g52550	wd repeat containing protein 82	8.56491529375563	8.23378174512781	8.05174902511105	8.20234073772523	8.21260830206592	7.44883801234118	8
3	Psat.cameor.v2.3g52600	oleosin 2	5.23225879301795	7.84959954572305	13.602797701798	16.1013520445912	16.2087133407773	14.7098160785785	23
3	Psat.cameor.v2.3g52900		6.74652388495661	7.07738336781122	7.66767712522615	7.28609932591608	7.42298637925065	9.29520163606348	29
3	Psat.cameor.v2.3g52950	f box domain containing protein	5.68378452287807	6.99665396982975	7.36282373936991	7.86036900612704	8.27676081263936	8.89494617389936	29
3	Psat.cameor.v2.3g53000	transcription factor iwr domain containing protein	7.62874157499171	7.51237606522423	7.89409647526106	7.8804560526894	7.65214767120714	9.01525036334015	29
4	Psat.cameor.v2.3g53100	unknown protein	4.70000049584757	4.21482849749011	4.20291388524339	3.89483242721377	3.7087904569162	2.65127820964641	8
3	Psat.cameor.v2.3g53250	altered inheritance of mitochondria protein	9.33577885096576	8.68709023623764	8.25387532618785	8.95851393681638	9.53484106444198	11.4752068603881	29
3	Psat.cameor.v2.3g53350	beta 4 n acetylglucosaminyltransferase	6.1141155774791	5.56002375305252	5.40641387756706	5.247208138164	5.96029425599224	6.53737916448691	29
1	Psat.cameor.v2.3g53450	gdsl esterase lipase	5.43473482744156	11.8578871235678	9.20719598676165	5.85446810035154	3.88985053134852	3.39955274668113	12
2	Psat.cameor.v2.3g53800		6.29415772603296	5.79970687971151	5.35215915178347	5.19761781508544	5.48153938465895	6.0918964782233	8
3	Psat.cameor.v2.3g53850		4.80124159620916	5.24040587719201	4.86974312834513	5.68592243381617	6.2215867975566	7.20372625539938	29
5	Psat.cameor.v2.3g53900	gdsl esterase lipase	3.23730258198818	3.34548116251556	2.42139507268699	4.26711513591131	4.46506135414457	2.42139507268699	23
3	Psat.cameor.v2.3g54100	abc transporter c family member	5.15612044083425	6.30107162642824	6.80790296493552	7.45109644783939	7.69289750318818	7.5159834511419	23
3	Psat.cameor.v2.3g54300	transcription factor gte	8.23942366521849	8.31580803858764	9.08888207758263	9.14851520950092	9.22536108608009	10.552075253955	29
3	Psat.cameor.v2.3g54400	amino acid transporter transmembrane domain containing protein	2.91101852440142	3.0554790873418	3.41577087361389	3.02832359245001	3.55640899286122	5.23760919003825	29
5	Psat.cameor.v2.3g54450		5.60893571889548	6.34614616432878	6.86310397797604	6.96106834728741	7.23135750136818	5.39684891145254	23
1	Psat.cameor.v2.3g54750	gdsl esterase lipase	10.956152883144	10.9400957075496	9.0663081491799	9.43528865054957	9.27197643473203	7.11710255334306	8
3	Psat.cameor.v2.3g54850	saga associated factor b	7.3638296416415	6.86443502902044	6.87973748177427	7.0556594196309	7.22773330961501	8.18713227952435	29
3	Psat.cameor.v2.3g54950		5.7887127114207	6.87546698073225	6.89739814599381	7.01474276937992	7.23810691753581	8.28294078073584	29
3	Psat.cameor.v2.3g55050		5.58209997473746	5.94278831851566	6.58291705887357	6.49665253196774	6.61988234338241	8.46313832762353	29
3	Psat.cameor.v2.3g55100		4.90589857850668	5.9160747920289	6.37590196377459	9.7800323238711	10.8790069919271	11.3125015662912	29
3	Psat.cameor.v2.3g55150		6.08522242253801	6.40944827453401	6.65744214181679	10.0185240636272	10.9912064549678	11.5997916806123	29
3	Psat.cameor.v2.3g55200		7.19041963330057	7.62639120969716	8.36586607497758	9.65780685020395	9.95883846853213	12.8521995541832	29
4	Psat.cameor.v2.3g55250	nac domain containing protein	6.38774758127465	5.01271787677023	5.17481434891307	3.884804986344	3.57675202137219	3.15652310044551	8	NAC
6	Psat.cameor.v2.3g55450		4.28646536950998	4.65410218793648	5.04506578657606	5.09826432607449	4.69768092019141	3.97707955475854	19
3	Psat.cameor.v2.3g55550		4.70055457153487	4.30388202108851	4.15610219321378	3.91818934556224	4.082992477926	8.69109538100234	29
1	Psat.cameor.v2.3g55650	unknown protein	8.77618507597549	9.41432645878747	7.54040383057636	6.15271389862525	5.43643326227355	3.36879394646733	12
6	Psat.cameor.v2.3g55800		4.6598958690737	4.43100650818895	5.42715790244321	4.60555194645727	4.72749146180248	3.23846640450317	16
4	Psat.cameor.v2.3g56050	proteasome subunit beta	10.5942993331331	10.2907943013489	10.4135376722809	9.76245907359376	9.519434401139	8.4806761219278	8
3	Psat.cameor.v2.3g56400	unknown protein	5.47379657026465	6.23732537809322	7.14657677037266	8.64080197116591	9.33553766057221	9.80356190540119	29
2	Psat.cameor.v2.3g56900	protein sieve element occlusion b	4.94759223745719	6.13467933005392	4.36356515767098	5.72789760205614	5.44997796450153	4.55548550839664	12
1	Psat.cameor.v2.3g57050	alpha beta hydrolase domain containing protein	7.82171489082768	9.13152638390463	7.05871537072701	6.27176004798506	5.92891407746493	5.91005160466429	12
1	Psat.cameor.v2.3g57100	glycerol phosphate dehydrogenase [nad + ] 1	4.80860582704727	4.39669187310183	4.3333463410747	3.2629183852122	2.89424327495541	4.31799669315709	8
3	Psat.cameor.v2.3g57400		6.85356756169211	8.24083088598527	8.03910967742307	8.76089841167937	8.87476946108964	9.31428334939122	29
2	Psat.cameor.v2.3g57850		5.88098359221827	4.71941183625355	5.01582909382885	4.42031073049642	5.35309308398303	5.5522839116399	8
4	Psat.cameor.v2.3g57900	zinc finger protein constans	8.10537489086637	8.34940244209008	9.16518174129184	8.603054262448	7.87719564079598	5.35212741656518	16
5	Psat.cameor.v2.3g57950	steroid nuclear receptor ligand binding	8.12671136546221	8.78644927155539	8.73076853598792	9.37806053187347	9.54432500724648	8.37891488731817	23
3	Psat.cameor.v2.3g58050		3.55211571036736	4.13058762804652	3.93289776474322	4.99265419322193	6.89178683691686	11.0426287563719	29
2	Psat.cameor.v2.3g58150	succinate dehydrogenase iron sulfur subunit 1	10.5895949663033	10.1672650140773	9.34436359888428	9.4317444835291	10.4013525386677	10.4343178965373	8
4	Psat.cameor.v2.3g58200	atp synthase mitochondrial f1 complex assembly factor	8.00235361472962	7.63227966829932	7.06366688245332	6.89069184426668	7.29904474624346	6.55108167322773	8
3	Psat.cameor.v2.3g58250		5.18897916118462	5.01529003679356	5.9097472835851	5.69559208542602	5.39893244081744	7.12158004800917	29
5	Psat.cameor.v2.3g58300	cystinosin protein	8.03114771302778	8.65500824492591	8.13818520272401	8.58257120135848	9.13451524808732	7.12301534065718	23
6	Psat.cameor.v2.3g58350	cystinosin protein	5.370317641911	7.38533917370821	8.39750264105013	9.25723623133499	8.08632929001157	7.33368989354057	19
1	Psat.cameor.v2.3g58700	tpx c terminal domain containing protein	3.76659338726987	4.1924568914106	3.62985546800222	3.45124529011189	3.29764085946075	2.75654221424003	12
1	Psat.cameor.v2.3g58800	peptidyl serine alpha galactosyltransferase	6.15118007709423	5.9089888875933	5.22322301266496	5.50795815846976	5.7578859911015	4.40338874187466	8
6	Psat.cameor.v2.3g58900		4.00175529393163	4.04211782773757	5.01751187520061	4.79126783721332	4.50770499633143	4.91693872883428	16
3	Psat.cameor.v2.3g59150	f box domain containing protein	6.03026248188787	5.37526740218946	6.18016711844988	9.81975474945072	11.1914374686731	11.7246902383173	29
2	Psat.cameor.v2.3g59250		3.77565640196211	3.27313228466724	3.77981051111077	3.27508919275686	3.68745127906247	4.83272514700434	29
1	Psat.cameor.v2.3g59300	sant domain containing protein	4.01685255842245	4.1396508490251	3.08884091215722	3.24314381840307	2.95762847215514	2.42139507268699	12
4	Psat.cameor.v2.3g59850	glucose phosphate 1 dehydrogenase 2	7.82036386211829	7.27476755646871	7.33986120042776	6.58692654467001	6.29292789784059	5.85980870207523	8
6	Psat.cameor.v2.3g59950	gpi inositol deacylase	7.78486138051443	9.5789630237608	8.80296216812046	9.23464823486692	9.10915979040163	7.82188566680109	12
3	Psat.cameor.v2.3g60000		4.96604311357861	5.57515093600975	5.32360446614981	6.2384588257872	6.3065875724026	6.50571983593377	29
5	Psat.cameor.v2.3g60050	transposase tnp en spm domain containing protein	5.98235883949169	6.6161669356948	7.48824939565137	8.0218296097327	7.43631033040145	6.22664097882833	19
3	Psat.cameor.v2.3g60250	homeobox protein hat	4.29623683619186	4.38526664871118	4.43622833818546	5.20945368655406	5.07265858829098	5.27699380272135	29
1	Psat.cameor.v2.3g60400	ring type e3 ubiquitin transferase	7.44836014686978	6.26827418361755	4.48447285008129	3.9438886282834	3.29764085946075	2.65120223495017	8
4	Psat.cameor.v2.3g60450	myb family transcription factor	7.01100616954936	4.42356740407033	2.42139507268699	2.42139507268699	2.42139507268699	2.42139507268699	8	MYB
2	Psat.cameor.v2.3g60650		5.01450501601898	5.34927999734072	5.49903202901328	6.07270093464943	6.18716058420561	5.8857610532292	23
6	Psat.cameor.v2.3g60800		3.67863902033334	4.76464842471398	5.00077517335087	5.13702745045023	5.13170442518324	5.17563785507666	29
4	Psat.cameor.v2.3g60850	myb family transcription factor	6.73403183503553	5.41378731514315	3.51177144054269	3.24705997312439	2.42139507268699	2.42139507268699	8	MYB
1	Psat.cameor.v2.3g60900	peptide deformylase	7.7480799216441	7.56774237643893	6.94293170036214	6.70498431961594	7.08889388864994	6.83046364542386	8
2	Psat.cameor.v2.3g60950	unknown protein	4.74552035627479	4.64996477470433	4.6513596453415	3.81491968588814	4.22701613828128	5.29440552687262	29
4	Psat.cameor.v2.3g61150	glutaredoxin domain containing protein	11.0128231184231	9.54020627447157	10.1601704925855	10.1992105167972	10.1878123569556	8.98075426263583	8
2	Psat.cameor.v2.3g61300		3.49950498607751	3.00813717484594	2.87440349159725	3.21563438527393	3.66218656411058	4.18164442053067	29
5	Psat.cameor.v2.3g61650	threonylcarbamoyl amp synthase	4.82844628690455	5.09901541320428	6.32696848200169	6.59301200873687	6.88417742473228	5.79508016016529	23
2	Psat.cameor.v2.3g61700	dna directed rna polymerase iii subunit rpc	4.48672602461256	4.25368921237962	3.81249928383743	2.92479401159805	3.82473399815138	4.51765667780947	29
3	Psat.cameor.v2.3g61750		3.60338079775379	4.10376421816517	3.86213803829252	4.15612413011802	4.11924721366122	4.97514945127157	29
6	Psat.cameor.v2.3g61900	phosphoglucan phosphatase lsf chloroplastic	7.5610966501569	8.1607142960907	8.67808764485618	8.71482759362342	8.60713284211211	8.40903001862736	19
3	Psat.cameor.v2.3g62200	variant 3 dna repair protein uvh	8.2387856905707	8.52828235636706	7.58369267503005	8.65472706073514	9.54513301933272	10.1990806064938	29
5	Psat.cameor.v2.3g62500	casp protein	8.18291878842186	8.79160762354615	9.18022071922416	9.84522198404738	10.0956274489969	8.89206796705862	23
4	Psat.cameor.v2.3g62850	sister chromatid cohesion protein dcc	6.53697203610343	5.68290048239311	5.06245847626199	3.7727699775419	4.61630587396767	4.9491855348586	8
6	Psat.cameor.v2.3g62950	wat protein	7.84510606245439	9.046631137747	8.55166158674405	8.62941799747829	8.64165969837722	3.74662188720249	12
4	Psat.cameor.v2.3g63050	myosin heavy chain protein	4.02759410922369	3.26127450775788	2.73984475013042	3.03492212457038	2.42139507268699	2.69683280122291	8
2	Psat.cameor.v2.3g63300	cytochrome p450 81e8	7.19690158027691	2.76841109744472	2.42139507268699	2.42139507268699	2.66271306407161	4.65732305403508	8
3	Psat.cameor.v2.3g63400	transmembrane protein	8.56331893417733	8.26035389701117	8.3033332522917	8.92336979977143	9.10310167373257	10.0745496735492	29
2	Psat.cameor.v2.3g63950	protein creg	3.43605273116699	3.43924456341416	3.36733724960545	2.69438901756462	3.47939792132516	4.2447609129466	29
3	Psat.cameor.v2.3g64000	iron sulfur cluster assembly sufbd family protein abci	8.77362901663026	9.30297272335358	9.67329632667614	10.0574199895151	10.0663373259238	11.0063899217907	29
6	Psat.cameor.v2.3g64100	gpi ethanolamine phosphate transferase	6.88787072757332	7.44939752209162	6.93468020134317	6.88200895984673	7.04790447593608	5.58539389677133	12
3	Psat.cameor.v2.3g64200	proline rich receptor protein kinase perk	6.96695515915672	6.73256151087398	6.52666827461384	6.79328932140215	6.83899372488697	7.46268645869003	29
1	Psat.cameor.v2.3g64350	udp glucuronate 4 epimerase	5.41969934837201	5.50479482951467	3.18075700059323	3.16628580566404	3.39499495950778	2.84868286357309	12
1	Psat.cameor.v2.3g64500	cysteine rich repeat secretory protein	5.21203983836928	5.68671745691592	4.41317344671532	4.54794516479228	4.38648213729989	3.91620829304503	12
1	Psat.cameor.v2.3g64750	cysteine rich repeat secretory protein	4.69923227495096	5.06221209343833	3.94870276523139	4.32850238510021	4.50294456742715	2.81237345681017	12
3	Psat.cameor.v2.3g65050	duf 641 domain containing protein	6.16118057869008	6.69790558551622	6.73707826008028	7.49592135396799	7.73917181506053	8.33085610998443	29
2	Psat.cameor.v2.3g65200	b box type domain containing protein	4.05861801725071	3.00112559414265	2.87440349159725	2.83441804807313	2.87285699490195	2.92671593818233	8	PLATZ
3	Psat.cameor.v2.3g65350	protein activity of bc complex kinase 1 chloroplastic	6.27479458845107	8.23899742871997	8.17761421976002	8.77130602688376	8.74681018528714	9.43950040665633	29
2	Psat.cameor.v2.3g65550	enoyl reductase er domain containing protein	5.83896107504339	8.9935687741899	7.38696492549987	8.65026976412269	9.41017201290612	8.26180160223602	23
1	Psat.cameor.v2.3g65700	agamous mads box protein agl	5.2680710121182	5.1197949721552	2.87440349159725	2.97853066495497	2.66485073936437	2.42139507268699	8	MADS-M-type
3	Psat.cameor.v2.3g65850	protein scarecrow	8.20856173198031	8.63463657661034	9.50931163495996	9.34769068197234	9.49341068284743	10.2174452124052	29	GRAS
3	Psat.cameor.v2.3g66050	vesicle associated membrane protein	9.78512719069306	9.35784563293918	10.3136157348221	10.158880765083	10.4253895764702	11.0595537461354	29
6	Psat.cameor.v2.3g66550		5.05043109797357	6.43445197937758	6.53112481396048	5.84265618770873	5.24329809861928	3.91022241438345	16
1	Psat.cameor.v2.3g66950	ras protein raba4d	4.07525873871347	4.7037910547504	3.54974184820821	4.10600668865319	3.85704288405227	2.88108537190959	12
6	Psat.cameor.v2.3g67250	casp protein	5.8753433297989	7.16312056755383	6.57398108442522	6.23887968023265	5.14427258358418	2.42139507268699	12
6	Psat.cameor.v2.3g67300	zinc finger protein zat	2.42139507268699	4.06746178146442	4.28841167589537	3.92273388340005	4.16429041609834	2.75654221424003	16	C2H2
1	Psat.cameor.v2.3g67450	expansin eg domain containing protein	8.11848354275488	10.3628077870166	4.52325629021848	3.59173772632025	3.17028493081995	2.42139507268699	12
6	Psat.cameor.v2.3g67600		5.37217322156642	5.8169958067743	7.20758209625962	5.82306450237959	5.2384637509155	3.92149192674739	16
1	Psat.cameor.v2.3g67650	expansin b2	3.58865633015504	4.89395110896932	2.42139507268699	2.78506946846324	2.42139507268699	2.42139507268699	12
3	Psat.cameor.v2.3g67700		7.2432685398257	7.53156332219244	10.0092822243747	11.2206603158763	12.1547755049634	12.2601539792653	29
1	Psat.cameor.v2.3g67850	expansin protein b1	3.83545069427456	7.87354329843468	4.24320515077565	2.92479401159805	2.42139507268699	2.65127820964641	12
1	Psat.cameor.v2.3g68000	expansin b2	3.09294436664697	4.38889139742636	2.65772057291244	2.42139507268699	2.42139507268699	2.42139507268699	12
1	Psat.cameor.v2.3g68050	vacuolar processing enzyme	8.26275449642863	7.97760896785096	3.18009463993947	2.69438901756462	2.42139507268699	2.42139507268699	8
1	Psat.cameor.v2.3g68100	histone lysine n methyltransferase h3 specific suvh	4.11834596498536	3.59671838421348	2.64859102234817	2.42139507268699	2.42139507268699	2.42139507268699	8
3	Psat.cameor.v2.3g68500		4.6595776525451	4.63066376647004	4.54257743620453	4.78140241732248	4.37509756731651	5.49916600342698	29
3	Psat.cameor.v2.3g68600	e3 ubiquitin protein ligase	7.83577451304255	8.63727474891448	8.85810819760942	9.43874764338423	9.51104797910974	10.3647586594417	29
6	Psat.cameor.v2.3g68950	pentatricopeptide repeat containing protein chloroplastic	6.43003745264637	6.64823101255659	6.81587396312543	6.86827871892867	6.79968311376131	5.8491472087804	19
6	Psat.cameor.v2.3g69100	carotenoid cleavage dioxygenase 7 chloroplastic	3.04292024091725	4.06656536877858	4.38002876003611	4.21264310072054	3.7538134286876	2.92671593818233	16
6	Psat.cameor.v2.3g69450	unknown protein	5.66608857381015	7.25532084998019	7.25209576526839	6.16387278894074	5.51400101978336	4.29863944578671	12
3	Psat.cameor.v2.3g69550	elongation factor g 1	9.71049516236822	9.7026232506053	9.48538421067565	9.59623503511832	10.0047292946978	11.2472058463426	29
3	Psat.cameor.v2.3g69950	squamosa promoter binding protein	2.58124951742236	2.92152915974534	3.20975830201228	3.76665801201424	3.59764621134073	5.01781411586103	29	SBP
4	Psat.cameor.v2.3g70100	histone h2b 1	12.0084040405924	10.2497981401077	10.5334371888737	8.41398494708595	7.97677479770675	8.11607969435957	8
2	Psat.cameor.v2.3g70150	histone h2b 1	7.55131174158996	5.83494967433194	4.2146088175444	3.55495929767114	3.46697693365742	4.07008937495399	8
4	Psat.cameor.v2.3g70200	histone h2b 1	10.7174431784022	8.5131333585465	8.14342561293699	6.79505073622981	7.30466488035408	8.681298660474	8
5	Psat.cameor.v2.3g70250	plastid lipid associated protein fibrillin conserved domain containing	6.05590031367175	5.02595079490678	4.64681763771241	5.3463304667925	5.43786881930314	3.97451941405887	8
1	Psat.cameor.v2.3g70600	dna repair and recombination protein rad	8.47978736016572	8.32444605290839	7.27540613056146	7.4941572143507	7.18282705625486	2.42139507268699	8
2	Psat.cameor.v2.3g70700		3.15393413263317	3.24865221224504	2.64859102234817	2.68153988761129	2.97234877024174	4.02734806045766	29
4	Psat.cameor.v2.3g70800	zinc phd protein	8.10706572742555	4.76644017219539	5.6223293535871	6.51491163817478	6.96084552843855	6.27918053021581	8
1	Psat.cameor.v2.3g71050	rgs hxk interacting protein	9.69932560807916	9.25484398574262	8.79772254166741	8.52294611331547	8.86464682560804	8.76329277034936	8
3	Psat.cameor.v2.3g71100		6.117285119267	5.99377366381083	5.98670698289865	6.74275800978383	7.63513184686397	9.03416936720721	29
3	Psat.cameor.v2.3g71250	galactinol sucrose galactosyltransferase	2.42139507268699	2.42139507268699	2.42139507268699	2.76192817969275	2.66271306407161	5.57326304346528	29
1	Psat.cameor.v2.3g71300	cyclin 1	4.1593472121122	6.51910105548365	5.27774059208285	4.62449086479225	4.62063046130468	3.56426462275588	12
1	Psat.cameor.v2.3g71450	histone lysine n methyltransferase h3 specific suvh	4.01348099532598	3.8276762133796	2.64859102234817	2.78506946846324	2.42139507268699	2.42139507268699	8
1	Psat.cameor.v2.3g71500	histone lysine n methyltransferase h3 specific suvh	3.91714550694102	4.05489680567813	2.80580070846679	2.42139507268699	2.42139507268699	2.42139507268699	12
1	Psat.cameor.v2.3g71550		4.44232638541392	4.07547004075909	2.42139507268699	3.19778795647568	3.13376773757847	3.43408615199675	8
5	Psat.cameor.v2.3g71650		3.24190451775392	4.45966090480013	4.63189464829891	5.45557639673059	6.34216756172148	4.49377959797404	23
1	Psat.cameor.v2.3g71750	expansin protein b1	5.67577637756982	9.51399257870956	4.12490481403275	3.16628580566404	2.42139507268699	2.65120223495017	12
1	Psat.cameor.v2.3g71900	cystatin domain containing protein	4.41748539115838	3.36468696241686	2.64859102234817	2.42139507268699	2.42139507268699	2.42139507268699	8
3	Psat.cameor.v2.3g72000	udp glycosyltransferase	4.74709277257936	3.43924456341416	3.04212620869224	4.60137914943911	6.97834576409357	8.01292431905544	29
5	Psat.cameor.v2.3g72150		5.16625579966932	5.72485166139702	6.75868390970394	8.27992277637821	8.18606856466185	5.67338207908727	19
5	Psat.cameor.v2.3g72250		5.56000886861975	5.54328402764667	6.62201968823052	7.84391796233318	8.08222490689518	5.46238352846682	23
3	Psat.cameor.v2.3g72300	star lipid transfer protein	7.95340518668795	7.32102238474007	7.75977751233557	7.81991007243754	7.81898500634628	8.60809989052472	29
1	Psat.cameor.v2.3g72400	unknown protein	5.58910887686124	4.00422645910459	2.42139507268699	2.42139507268699	2.42139507268699	2.42139507268699	8
1	Psat.cameor.v2.3g72450	unknown protein	5.87816807739658	5.09070255770409	2.64859102234817	2.42139507268699	2.42139507268699	2.42139507268699	8
3	Psat.cameor.v2.3g72500		3.71500574099439	3.50947547598951	3.70207770057762	3.71899590065082	3.59764621134073	4.72828666761869	29
1	Psat.cameor.v2.3g72600	phosphoglycerate mutase family protein	4.22386672457217	3.76791011151628	2.75240951263645	2.68153988761129	2.66485073936437	2.42139507268699	8
4	Psat.cameor.v2.3g72650	phosphoglycerate mutase family protein	5.93392764197177	4.86589949774099	4.18750532424565	3.86246284529602	3.88792750559911	3.04230552036879	8
1	Psat.cameor.v2.3g72800	dna repair and recombination protein rad	6.43679388856204	6.55671777671056	6.7926591516974	4.02540923734205	4.44248212897216	4.25872184819507	16
3	Psat.cameor.v2.3g72850	transmembrane protein	6.29692337731734	6.93557414674982	6.13635599502098	6.39393984308132	6.24396678728992	8.68690498723076	29
5	Psat.cameor.v2.3g73100		5.523372544301	6.13287698002962	6.7122670992282	6.55160364587054	6.41213287902638	5.85171316324826	16
3	Psat.cameor.v2.3g73250	gtpase obg	7.44752672922848	7.53514513128758	7.87320215691616	7.80201892719249	7.74419653170423	8.94887309210408	29
1	Psat.cameor.v2.3g73300	g type lectin s receptor serine threonine protein kinase	4.54981457361928	4.8964842436342	4.25445947949632	3.85287449011842	3.85037014931583	3.46969149002834	12
2	Psat.cameor.v2.3g73350	dynamin protein 1e	8.50939193010077	7.48886660763398	6.77708047353766	7.00467773551737	7.06208288761882	8.41353957428491	8
2	Psat.cameor.v2.3g73450	duf 295 domain containing protein	5.0087917516326	3.95304992888309	3.92877146707034	3.74842049416287	4.30906478091358	3.77936198132148	8
6	Psat.cameor.v2.3g73500	lrr and nb arc domain disease resistance protein	4.89254273220573	5.22444873872818	5.5765375540425	6.76013574029072	6.54131739282916	3.24879055998358	19
6	Psat.cameor.v2.3g73550	l type lectin domain containing receptor kinase s 1	4.62478374600497	5.20188547110588	6.30888093057193	5.75134582134453	4.88420870569522	3.2963436643704	16
5	Psat.cameor.v2.3g73600	ef hand domain containing protein	4.21414229529334	3.69229069965275	4.4394829252373	5.05864208230146	4.47982873276083	4.43580000769034	19
5	Psat.cameor.v2.3g73800	eukaryotic translation initiation factor 4g 1	9.50929062663756	10.5275097157341	10.8159879951939	10.7429869874116	10.5637104946149	9.77049406748115	16
3	Psat.cameor.v2.3g73900		5.65665425577716	5.85148311927017	5.90802849133995	6.57402122958065	6.75368716191624	7.41279820214877	29
3	Psat.cameor.v2.3g74400		5.16841241246943	4.62932093037956	5.2458873596972	4.74039959530311	5.4186044032969	5.875277803306	29
3	Psat.cameor.v2.3g74700	phosphatidylinositol 4 phosphate 5 kinase	6.23721834519256	7.20140808912161	7.00841186647565	7.52296756163879	8.08614372139076	10.8939505769216	29
1	Psat.cameor.v2.3g74750	acetylornithine transaminase	10.2968128394418	10.4662270134814	10.9176049180464	10.0221174162122	9.94632947686893	9.80839161651834	16
1	Psat.cameor.v2.3g74800	tf b3 domain containing protein	4.0677666514022	4.28316059966382	3.88335846352363	3.95709255407099	3.2311218376255	2.86919665133705	12	B3
1	Psat.cameor.v2.3g74950	tf b3 domain containing protein	4.00749232108312	3.2624642769947	3.27069910117069	2.66464919667376	2.71631048077052	2.42139507268699	8	B3
2	Psat.cameor.v2.3g75150	elongator complex protein	6.39235037443289	5.21431870818779	5.37113301057413	4.74360239222777	5.61850448843825	5.37515547501412	8
3	Psat.cameor.v2.3g75250	chch domain containing protein	7.0369047363976	6.06329580763859	6.21952594846501	6.62382293989293	6.66041280966679	7.09335679448101	29
4	Psat.cameor.v2.3g76000	udp o acylglucosamine n acyltransferase 2	5.64364931249178	5.19192163288193	5.06619772008869	5.02514357614482	4.98251478748201	4.43712958621463	8
3	Psat.cameor.v2.3g76050	rcc domain containing protein rug mitochondrial	7.02878001480331	6.43564596077276	6.87198991537194	7.79428667465717	8.0063981414178	8.44635662724051	29
6	Psat.cameor.v2.3g76150	variant 2 tyrosyl dna phosphodiesterase	7.37117142468355	7.66781251516662	7.61653330351366	7.6332240472175	7.70079693308918	6.63445786304591	23
2	Psat.cameor.v2.3g76200	pectinesterase	5.97077980401518	4.24832687823672	3.57599077745315	4.3516384628643	4.70809649225482	8.03211455563699	29
3	Psat.cameor.v2.3g76250	transmembrane protein	4.21869801047506	3.95304992888309	3.70614347767018	4.1817209704825	4.64118045786419	6.25618188045864	29
6	Psat.cameor.v2.3g76300		4.37744898663912	5.16055050037019	6.16130918675804	6.15704376290821	5.90556457040019	5.33822709642679	16
3	Psat.cameor.v2.3g76350	pectinesterase	5.04549393490955	4.05054206173768	4.62582736077103	3.88219531549621	4.56692010588643	6.53551035166796	29
4	Psat.cameor.v2.3g76500	pectinesterase	3.982889981877	2.80797909691097	3.2760835218232	2.69438901756462	2.42139507268699	2.65127820964641	8
1	Psat.cameor.v2.3g76550		3.12709514480845	4.5179673210832	2.64720754193607	2.66464919667376	2.66271306407161	2.42139507268699	12
1	Psat.cameor.v2.3g76650	pectinesterase	8.34723598119196	9.20692713350283	4.10187335310451	2.69438901756462	2.66485073936437	3.11653901880205	12
1	Psat.cameor.v2.3g76850	carboxypeptidase	6.85826531143241	7.10420640158354	2.88353304216151	2.42139507268699	2.42139507268699	2.65127820964641	12
1	Psat.cameor.v2.3g76900	serine carboxypeptidase	4.19312721354729	3.74437427265551	2.42139507268699	2.42139507268699	2.42139507268699	2.42139507268699	8
2	Psat.cameor.v2.3g77000	fad dependent oxidoreductase domain containing protein	6.90728844344796	6.62694881422919	6.34560149309214	6.49466395991918	6.1377485793804	8.16337544973392	29
4	Psat.cameor.v2.3g77050	2fe 2s ferredoxin type domain containing protein	10.4734485704792	9.39755638806319	9.69863620659261	8.86696662183806	8.89842694955985	7.76326671243083	8
4	Psat.cameor.v2.3g77100	maternal effect embryo arrest protein	7.36848509812172	6.82243273353507	6.76994174352466	6.5092370407465	5.84267102366058	6.7452330542953	8
3	Psat.cameor.v2.3g77400		5.37339471178462	4.96584648059666	5.66107833284736	6.03887848623038	6.31370209577086	6.61742540937272	29
5	Psat.cameor.v2.3g77450		6.49462562253035	6.56595753507573	7.45980269272848	7.48504394889099	7.67354052264494	7.01665640475395	23
1	Psat.cameor.v2.3g77500	far domain containing protein	4.42794226732411	4.36125069673088	3.58563266513589	3.36755680787505	3.58363735122736	4.49557909938404	29	FAR1
4	Psat.cameor.v2.3g77550	abc transporter b family member	5.04433615224588	2.80259152393764	2.42139507268699	2.42139507268699	2.42139507268699	2.65120223495017	8
3	Psat.cameor.v2.3g77650	abc transporter b family member	2.42139507268699	2.6157894426092	3.45586281457954	4.64922823557627	6.46568465068013	5.16584721992542	23
4	Psat.cameor.v2.3g77800	pectinesterase	6.15050646373215	4.16649442734022	3.31140579055879	3.30131753732764	3.53103686696383	3.56181184419376	8
3	Psat.cameor.v2.3g78100		4.12779482291543	3.75413292625286	3.83147568504634	4.44902803110209	4.23802910447263	5.91487028308964	29
4	Psat.cameor.v2.3g78400	monocopper oxidase protein sku	7.66857271438359	7.30818104933365	7.7392874563273	8.01285155508864	7.86605496599331	4.5069989483791	19
4	Psat.cameor.v2.3g78600	protein nrt ptr family	4.78843507689299	3.0554790873418	2.42139507268699	2.42139507268699	2.42139507268699	2.42139507268699	8
1	Psat.cameor.v2.3g78850	cytochrome b561 and domon domain containing protein	4.971944658327	5.58089198921528	5.27238753589145	4.96177043182599	2.42139507268699	2.42139507268699	12
2	Psat.cameor.v2.3g78900		4.55979833899762	4.08341684348326	3.95449911690622	4.21669263192435	4.44123545052528	6.1122477407118	29
4	Psat.cameor.v2.3g78950	ras protein rab 11a	8.68758866632648	8.12519022891125	8.3886423981213	7.79292855286378	7.94537994216123	6.08482053698086	8
6	Psat.cameor.v2.3g79000	ubiquinone biosynthesis monooxygenase coq mitochondrial	8.02577728727276	7.96978181178686	8.311390814199	8.77044447056373	8.65194107460607	6.68274188465676	19
3	Psat.cameor.v2.3g79100		5.36069697048811	5.66652409656369	5.58747865247552	6.1398757272797	5.92719193579586	6.51872112052262	29
1	Psat.cameor.v2.3g79200	dctp pyrophosphatase	8.32883362687445	8.05230536809244	7.83945989291389	6.4846314145528	5.88997919624112	5.59883261934247	8
2	Psat.cameor.v2.3g79250	embryonic stem cell specific 5 hydroxymethylcytosine binding protein	7.27297468192845	5.69631425210874	5.71197506339038	4.67467795093615	4.68088595151645	7.82388259539989	29
4	Psat.cameor.v2.3g79300	serine rich protein	3.19597699858051	3.0398846514929	3.6495368919426	4.13342163150183	2.66485073936437	2.42139507268699	19
1	Psat.cameor.v2.3g80050	bifunctional inhibitor plant lipid transfer protein seed storage helical domain containing	9.6477808410878	7.07340602739622	6.58361864230208	6.23399046096312	5.15806363313365	2.65127820964641	8
4	Psat.cameor.v2.3g80150	voc domain containing protein	11.9237210082566	7.96153042092209	7.60137031099757	7.11709879316229	5.75578453200828	3.24002494724111	8
1	Psat.cameor.v2.3g80200	calponin homology ch domain containing protein	5.86903541728997	5.63126320349162	4.34903218718339	4.61663975381605	3.96610954125696	2.93951706750902	8
2	Psat.cameor.v2.3g80500	duf 4283 domain containing protein	9.56100217958367	9.81090602186086	8.95345008431847	8.66523141515007	9.04875442816603	10.3480030175062	29
3	Psat.cameor.v2.3g80600	c3hc type domain containing protein	2.81600301602594	3.51790820405771	3.51610401441242	3.95044054489642	4.64242571779081	4.0076691758593	23
4	Psat.cameor.v2.3g80650	small ribosomal subunit protein es	12.2116267202807	11.529558473614	12.2843142345277	11.2715578123663	10.7038597187359	11.1836351181213	16
4	Psat.cameor.v2.3g80700	large ribosomal subunit protein el	13.2562114999373	12.0524932363148	13.1995065243708	12.0005017470904	11.4874519240069	12.2290707073446	8
2	Psat.cameor.v2.3g80750	quality protein adenylylsulfatase hint	7.16442001551942	5.94208188767754	5.9452919610057	5.5634257258677	5.08343714818123	6.88680275225559	8
2	Psat.cameor.v2.3g80800	pentatricopeptide repeat containing protein chloroplastic	4.63560600337932	4.89898488643545	4.0091627366084	4.50162480935748	4.55263026405069	3.95723499088466	12
3	Psat.cameor.v2.3g80900	ring type e3 ubiquitin transferase	6.63442369013652	6.96234977558802	7.3331360369361	8.37274623343515	8.56610334753977	9.55065628067571	29
1	Psat.cameor.v2.3g80950	enoyl [acyl carrier protein] reductase [nadh] 1 chloroplastic	10.023381750178	10.0606637847783	9.47104379191473	7.80449688296383	6.45757586087427	4.00117772888472	12
4	Psat.cameor.v2.3g81100	mitochondrial processing peptidase beta subunit	11.8537595923372	11.5351079862324	11.5732473045925	11.0404237522618	11.0659609539298	10.3188930036812	8
4	Psat.cameor.v2.3g81200		4.34350191042067	4.02965660217101	4.58179220133223	3.55495929767114	3.02337281216645	2.42139507268699	16
6	Psat.cameor.v2.3g81400	bhlh transcription factor	4.59346421299958	6.0031454668515	4.95724699417427	4.9977377704845	4.57193717952338	2.84727823940252	12	bHLH
3	Psat.cameor.v2.3g81450	class ii metallothionein protein	2.97242202421027	3.37403539258946	5.236893302097	9.77011172081762	11.4028717359831	12.5588248031942	29
1	Psat.cameor.v2.3g81500	peptidylprolyl isomerase	9.85619631234992	9.33603015803483	8.57783389552794	8.32607669723394	8.35726622339318	7.78085505389607	8
1	Psat.cameor.v2.3g81550	glucan endo beta d glucosidase	8.44671917445977	7.32347555542105	5.85149819934961	5.20958044038138	4.70176252059353	4.78309446796769	8
2	Psat.cameor.v2.3g81650	large ribosomal subunit protein bl	6.56815256484655	6.15626241839184	6.16932902622951	5.67965141804416	5.72060842672145	6.45568020010172	8
6	Psat.cameor.v2.3g81700	cytochrome p450 family protein	6.08738758235305	6.48879360913982	8.50317641934844	5.36606367607387	3.45474811008723	2.65120223495017	16
5	Psat.cameor.v2.3g81750	uv b induced protein	2.42139507268699	3.70179106117357	3.44359032909375	3.87007748949217	3.4422619177986	2.69683280122291	19
4	Psat.cameor.v2.3g81850	enoyl reductase er domain containing protein	7.94254313879775	7.03827621762014	7.85379932391571	8.39136360562258	7.52893090355374	3.89089445496355	19
1	Psat.cameor.v2.3g81900	enoyl reductase er domain containing protein	3.76765227101226	4.39694213538209	3.37324721021947	2.42139507268699	2.71631048077052	2.42139507268699	12
3	Psat.cameor.v2.3g81950	enoyl reductase er domain containing protein	2.42139507268699	2.57401672752251	2.64720754193607	2.42139507268699	2.75926978469984	5.73197011396413	29
1	Psat.cameor.v2.3g82150	pectinesterase inhibitor protein	5.0013782798422	5.26694439653026	2.42139507268699	2.42139507268699	2.42139507268699	2.42139507268699	12
2	Psat.cameor.v2.3g82250	gtp cyclohydrolase	6.22230510655722	6.46486488347003	4.5933268943428	4.04637681126602	4.15036175835932	6.26979207116456	12
1	Psat.cameor.v2.3g82300	histone lysine n methyltransferase eza	5.37761871840869	6.17568367080027	3.83693895370352	3.6393621548752	2.42139507268699	2.42139507268699	12
5	Psat.cameor.v2.3g82400	b cyclin	8.71673007936921	8.23247013942137	8.02424475724929	8.6275504767767	9.21569486283949	8.52736374804452	23
2	Psat.cameor.v2.3g82500	g3bp protein	11.1165952993412	10.32167497029	10.1086910597551	9.70482095448784	9.69509592015419	10.9697506123253	8
1	Psat.cameor.v2.3g82550	hexosyltransferase	10.4329290441583	10.7811699996947	10.2354590517004	9.95221362474995	9.92930681544105	9.33179081731192	12
1	Psat.cameor.v2.3g82600	transmembrane protein	5.80314755821348	6.12719977543492	5.33609035855706	5.85781229738345	4.83821386346385	3.14752059836321	12
1	Psat.cameor.v2.3g82700	nuclear transcription factor y subunit b 1	3.32458940664461	5.00840919259585	2.65772057291244	2.42139507268699	2.42139507268699	2.42139507268699	12	NF-YB
4	Psat.cameor.v2.3g82750	wound induced basic protein	5.00836022944524	3.90501936361483	4.15289259449314	3.7569793484047	3.930308177391	3.85291477277071	8
1	Psat.cameor.v2.3g82850	ap erf domain containing protein	5.39873563033989	4.67320266703765	4.01937592830157	3.87450229291226	3.69420293196896	2.98634937650322	8	AP2/ERF-ERF
3	Psat.cameor.v2.3g82950	dual specificity phosphatase protein	5.83350197914334	5.03750394138658	5.79914476471229	5.29685663057487	5.88103815731266	5.95283325940601	29
4	Psat.cameor.v2.3g83100	f box domain protein	4.40285526486646	4.94269461353868	6.02892546802318	4.98252103874644	4.45906580876489	2.69683280122291	16
3	Psat.cameor.v2.3g83250	dolichol phosphate mannosyltransferase subunit	4.91729966459955	4.80213261678899	5.15741602580765	4.59379565153083	4.58302813515932	5.49765676492788	29
1	Psat.cameor.v2.3g83300	peptidase s1 domain containing protein	6.81477177363479	5.85676780664305	6.20640653711796	6.22292626352333	5.3043325722842	3.37437673897963	8
1	Psat.cameor.v2.3g83400	acyl [ carrier protein] hydrolase	9.17398117514488	9.68018534997426	9.18488550998935	7.98544829845523	8.41319955766509	9.4986108947744	12
1	Psat.cameor.v2.3g83550	cell division control protein	8.34917566873085	7.02170068841544	6.46830534905357	4.41819525285433	4.42715340730876	3.61296909746209	8
6	Psat.cameor.v2.3g83600	rin pathogenic type iii effector avirulence factor avr cleavage site domain containing protein	7.14859127923914	6.98545528211919	8.07836835422087	8.10308964924211	8.07632867120458	7.76087330967659	19
4	Psat.cameor.v2.3g83850	endoplasmic reticulum transmembrane protein	6.76373894463396	6.62179511364935	7.25136298353013	6.7905901643565	6.84591474251192	5.94026384684078	16
3	Psat.cameor.v2.3g83950		5.76831731296768	5.3974395787664	5.65510311192486	5.55561276236036	5.86728617154997	7.63983287406365	29
3	Psat.cameor.v2.3g84100	beta amyrin 24 hydroxylase	3.1314974239844	3.41661854841294	6.38690288749832	12.0996763232326	13.1939882761512	9.73985791235949	23
2	Psat.cameor.v2.3g84200	quality protein pentatricopeptide repeat containing	4.60714042672309	5.02345611509995	4.35075207363055	4.81180131298403	5.2488049901199	4.20628437517327	23
2	Psat.cameor.v2.3g84300	er lumen protein retaining receptor 1	9.07777795790709	9.06988055705687	8.53346723475474	8.32976528989396	8.49618943986667	9.7673267783781	29
4	Psat.cameor.v2.3g84400	1 aminocyclopropane carboxylate oxidase protein	7.46140879382275	4.34119554251875	2.64720754193607	2.42139507268699	2.42139507268699	2.42139507268699	8
4	Psat.cameor.v2.3g84500	protein xri	6.09562866685583	5.39458639612967	5.558286874601	4.69219680093541	4.95544045524037	5.241364153887	8
2	Psat.cameor.v2.3g84550	fe 3+ 2+ purple acid phosphatase	6.43841279014184	5.97768176623071	5.28525831998049	5.73468983013189	5.87101529481745	5.78299914797429	8
2	Psat.cameor.v2.3g84700	small edrk rich factor protein	9.18591904835191	7.5828434774229	7.93803143888803	7.47029656398159	7.43281647109876	8.2187617285438	8
1	Psat.cameor.v2.3g84750	hma domain containing protein	8.16742482326002	9.40881444137481	8.69583756497302	7.99212083947064	6.87824331770422	3.58203627594166	12
3	Psat.cameor.v2.3g84800	g type lectin s receptor serine threonine protein kinase	2.42139507268699	2.42139507268699	2.96513446530622	4.38385703805928	3.00272545137722	5.99870911481171	29
4	Psat.cameor.v2.3g85150		5.60537951275862	5.04415115670907	5.65196574129136	5.20468277669216	4.50796954810141	3.59530630045595	16
4	Psat.cameor.v2.3g85200	1 aminocyclopropane carboxylate oxidase protein	9.76110729302901	3.41999909129078	2.87440349159725	2.42139507268699	2.42139507268699	2.42139507268699	8
6	Psat.cameor.v2.3g85400	receptor serine threonine protein kinase	6.68824192421533	7.495518665051	7.19130057488379	7.51406991708211	7.24021885663465	4.17719883468579	19
3	Psat.cameor.v2.3g85450	pentatricopeptide repeat containing protein 10 chloroplastic	5.05563990018932	5.25980773656662	6.08732776171313	7.32696489090126	7.81603349685146	9.52807894122332	29
3	Psat.cameor.v2.3g85550	chromatin modification protein eaf b	8.56120341587331	9.50277578117724	9.48781671490419	9.66841008984823	9.5227039437467	10.6371884194439	29
3	Psat.cameor.v2.3g85600	phosphatidylinositol phosphatidylcholine transfer protein sfh	6.86508344705897	8.19760440303733	7.2881367898583	7.38397726943851	7.19438802132972	9.10338276855199	29
3	Psat.cameor.v2.3g85800		2.90124210631087	3.54677887344484	4.14560543523481	5.32438098058207	6.44596385458154	4.4422137116679	23
1	Psat.cameor.v2.3g86250	f box and interaction domain protein	5.65682658357262	5.70073534416489	4.71910702254576	4.74046221031223	5.13095602445152	4.95663844563791	12
6	Psat.cameor.v2.3g86300	f box domain protein	5.18209942707661	6.19025748774448	6.35267827680161	5.49869236489096	5.45692293748147	4.76065004380606	16
6	Psat.cameor.v2.3g86350	histone h2b	6.00117460413103	6.85762479734216	7.05835685183533	7.14249700127986	6.58336626348622	7.387578011766	29
6	Psat.cameor.v2.3g86550		4.17261906836506	4.45257697470494	5.51651183058721	5.46250099407596	4.64544589596019	4.99562405181413	16
3	Psat.cameor.v2.3g86900		6.37682088703175	5.73094992749974	5.64795485599399	6.26885785682216	6.51106901273624	6.1960967473623	23
3	Psat.cameor.v2.3g86950	f box domain protein	6.09319003281428	6.48140069071444	6.50726929286478	6.81719952164534	6.9944457643335	8.4535138670656	29
1	Psat.cameor.v2.3g87050	vtt domain containing protein	6.02752380732505	6.64031319737899	6.78486269619565	4.51222579358776	3.04139568967982	2.42139507268699	16
5	Psat.cameor.v2.3g87100	protein kinase domain containing	3.15717437052595	3.49685666304907	3.27180308440595	4.19823294267779	4.68830165914621	2.42139507268699	23
1	Psat.cameor.v2.3g87150	protein kinase domain containing	3.77285337414405	3.9078087021158	3.13681514841625	3.19775053294151	3.87966936847338	2.61747107713933	12
3	Psat.cameor.v2.3g87300	serine incorporator protein	10.483180813428	10.5920244869335	10.9913971534061	11.2922786707611	11.2382781684199	11.8683237455997	29
3	Psat.cameor.v2.3g87350	bhlh domain containing protein	6.97263697470087	6.83750970124081	6.46007937901697	6.9932105798258	7.37209329983524	7.88186671124096	29
2	Psat.cameor.v2.3g87400	unknown protein	6.22360251629863	5.29237578805555	5.26463486905212	5.30610269744628	5.04007014354553	5.90753705212221	8
4	Psat.cameor.v2.3g87500	large ribosomal subunit protein ul	12.4737554835809	11.2520669840401	12.4140284165124	11.1287513032844	10.7930919306532	10.9946811756611	8
1	Psat.cameor.v2.3g87700	mbd domain containing protein	4.46216587162716	4.86253472900527	3.48465366182082	2.42139507268699	2.42139507268699	2.42139507268699	12
3	Psat.cameor.v2.3g87800	cyclin dependent kinase inhibitor protein	6.62574458596256	5.48202764148156	5.48311456880887	5.15954949399719	6.06109888062314	8.05417249511283	29
6	Psat.cameor.v2.3g87950	wd repeat containing protein	9.36471864813119	9.75600490522022	10.8436151076055	11.4271602877628	10.4970027311955	8.31165941831361	19
3	Psat.cameor.v2.3g88050	protein root uvb sensitive 1	6.05815292943909	7.65904283289477	8.7622246752944	8.2225128849007	8.29498005138799	9.64540203929811	29
3	Psat.cameor.v2.3g88100	pppde domain containing protein	8.77518554237083	8.46452320503477	7.9096066204668	8.47343169678657	9.19040698999908	11.3558747575434	29
3	Psat.cameor.v2.3g88250	solute carrier family member f5	6.74180776529163	7.64658985456159	7.37511975346256	7.47833342469406	7.55486092382338	8.87689452091633	29
2	Psat.cameor.v2.3g88350	receptor serine threonine protein kinase	3.40546663307329	7.19447101662552	2.64720754193607	3.72400239270167	4.19178309288278	4.35594074939527	12
1	Psat.cameor.v2.3g88750	clavata esr cle gene member	3.67913106918836	5.63155334008528	5.2781233354425	4.16509635694269	3.58363735122736	3.66302313712585	12
1	Psat.cameor.v2.3g88850	duf 3685 domain containing protein	6.47075197246345	6.8055548773822	6.41092408096474	5.40957966203222	5.36921198783198	4.09954429739511	12
4	Psat.cameor.v2.3g89250	vesicle associated membrane protein	9.95830218105214	9.79391135552184	8.86109174295608	7.99179062838571	7.63053212113815	7.78157769023395	8
4	Psat.cameor.v2.3g89300	pantoate beta alanine ligase	6.55896014832034	6.20754842412909	5.83089931060188	5.98502407108519	5.69567850448052	5.08728097805179	8
5	Psat.cameor.v2.3g89350	protein sulfur deficiency induced	4.27852337237626	4.99761384284171	3.21773588294142	7.01802083201085	6.81342518668257	6.48768942449643	19
3	Psat.cameor.v2.3g89550	protein sulfur deficiency induced	3.73353595957072	4.91174405640025	4.32666712172986	5.14650958865048	4.95248651323541	5.13157531629013	19
3	Psat.cameor.v2.3g89650	f box kelch repeat protein	5.70047447088115	7.47366536404113	6.96351190306458	8.05338596233892	8.13885272215521	10.1287394459179	29
5	Psat.cameor.v2.3g89700	unknown protein	2.6958093196507	3.35507668647036	2.97822198188552	3.73168978644359	3.58774962082628	2.42139507268699	19
3	Psat.cameor.v2.3g89950	tetratricopeptide repeat protein	8.0208279496533	7.74636484861887	8.19825270993414	8.05834768109728	8.76618796618937	11.2418711961447	29
3	Psat.cameor.v2.3g90050	general transcription factor 3c polypeptide	7.65437395055959	7.51359017640207	6.93704799417329	7.75188805544563	8.16676332735088	11.0250176283931	29
4	Psat.cameor.v2.3g90100		4.4005890822496	4.13715510392763	5.03321055337868	4.05281357465745	3.35057271639238	2.42139507268699	16
3	Psat.cameor.v2.3g90200	c2h2 type domain containing protein	8.05479665904689	8.86010337426988	8.36712981970196	8.87324202272746	9.0299059640532	9.99041870435435	29
1	Psat.cameor.v2.3g90500	pectate lyase protein	8.19999899253636	9.98742053022117	6.25738580803988	5.40861869837396	5.31569175991174	6.5297366505561	12
3	Psat.cameor.v2.3g90600	rint protein mag	7.59581083446607	8.19976491003704	8.1591361857417	8.1765226376118	8.06639291699397	9.31430354774584	29
4	Psat.cameor.v2.3g90650	brassinosteroid lrr receptor kinase	8.03050253545886	6.94750216028431	6.50413455842473	5.26960805623773	4.99595723266269	2.69683280122291	8
1	Psat.cameor.v2.3g90700		4.41781154717965	9.36276657537157	5.71288198400289	4.22215459877804	2.87499467019471	2.65120223495017	12
2	Psat.cameor.v2.3g90750	transmembrane protein	5.27760570196654	4.77070296597099	4.83471416377333	4.46245032742699	4.81953536827237	5.58849387189197	29
5	Psat.cameor.v2.3g90800	leucine rich repeat receptor serine threonine protein kinase	2.90545412088308	5.49741962547124	6.07087311136743	6.54450620387435	5.8828298897282	3.88528374714261	19
6	Psat.cameor.v2.3g90900	b3 domain containing transcription factor abi	5.26398085879112	9.76121958245724	12.2743109826346	12.6815603049382	12.5542370845674	11.8695684776771	19	B3
6	Psat.cameor.v2.3g91000		3.84327369494509	4.59697832794735	5.02284841383056	4.97997173995297	4.77332298498153	4.96182352043475	16
6	Psat.cameor.v2.3g91050	ring type e3 ubiquitin transferase	5.77682501992608	6.26288876031668	7.02704842393335	7.10180476250076	6.98546581048212	4.90914521428616	19
6	Psat.cameor.v2.3g91150	ring type e3 ubiquitin transferase	6.67178145068495	6.63378735214823	7.00683151793872	6.31646243572945	4.76874149195847	2.84868286357309	16
1	Psat.cameor.v2.3g91200	cm nc protein	6.44114713597114	9.66580288019433	7.43962627236496	6.25197102705356	5.11248789393759	2.84727823940252	12
1	Psat.cameor.v2.3g91250		5.53465727619759	6.79720946752052	4.41357995519929	3.02207299461705	2.90616873074899	2.42139507268699	12
6	Psat.cameor.v2.3g91300		4.11169400012747	7.69387269362741	7.71182733866848	6.66019529520916	5.22491124714132	2.81237345681017	16
1	Psat.cameor.v2.3g91350	lcr protein	7.95700500356758	9.13788422048321	6.5846282013043	5.86829657692291	6.01458968543697	3.37745266192183	12
1	Psat.cameor.v2.3g91400	lcr protein	8.68094998512511	10.7106279323006	8.21275284766393	7.39982511987741	6.73626955648249	3.33062035292764	12
1	Psat.cameor.v2.3g91550		2.69168591810135	4.8634429042006	4.78651322951637	3.03492212457038	2.7622048394114	2.42139507268699	12
6	Psat.cameor.v2.3g91600	macrophage migration inhibitory factor	5.42045119735074	7.27554450080825	7.41377866366384	6.78227921264325	6.2622227029844	3.74320749780166	16
2	Psat.cameor.v2.3g91700	unknown protein	4.16035839452268	3.68252243143443	3.36401109807743	3.42701161535799	3.75161918783629	4.6831746387098	29
1	Psat.cameor.v2.3g91950	embryo specific protein ats3a	3.04614458564612	4.00984509278604	2.73793851564504	2.42139507268699	2.66271306407161	3.4696711948607	12
1	Psat.cameor.v2.3g92000	knottin scorpion toxin domain containing protein	10.5425284811496	10.8086564437567	7.36709613291041	5.18212469657578	4.92574719552934	2.88108537190959	12
1	Psat.cameor.v2.3g92250		4.6132179865461	6.47838304081191	4.30266168130037	3.05806341334087	2.63153900351733	2.42139507268699	12
4	Psat.cameor.v2.3g92300	lcr protein	6.07927696987217	2.89265056963071	2.64859102234817	2.42139507268699	2.42139507268699	2.42139507268699	8
4	Psat.cameor.v2.3g92350	lcr	5.11567598970465	2.87818266535676	2.42139507268699	2.42139507268699	2.42139507268699	2.42139507268699	8
1	Psat.cameor.v2.3g92400		7.10029866627282	5.32230531611782	2.42139507268699	2.42139507268699	2.42139507268699	2.42139507268699	8
4	Psat.cameor.v2.3g92450		6.73597262175836	3.89406831158386	2.42139507268699	2.42139507268699	2.42139507268699	2.42139507268699	8
3	Psat.cameor.v2.3g92500		6.74922542034133	6.92093125832354	7.54992990444357	8.50113526215367	8.73390770641317	8.05194209241993	23
3	Psat.cameor.v2.3g92650		6.14659667294596	6.43163238671217	6.12749626728001	7.65169649977918	8.2477975370591	8.5025671023899	29
3	Psat.cameor.v2.3g92800	ph rcc and fyve domains containing protein	8.17205092589198	8.85404425691222	8.71701162029793	9.15601301841411	9.21053641212135	9.40702149972871	29
4	Psat.cameor.v2.3g92900	ubiquitin protease family profile domain containing protein	7.70314580820167	3.69677036609038	2.64720754193607	2.42139507268699	2.42139507268699	2.42139507268699	8
4	Psat.cameor.v2.3g92950	ubiquitin protease family profile domain containing protein	5.89248623560823	3.19551996406487	2.42139507268699	2.42139507268699	2.42139507268699	2.42139507268699	8
6	Psat.cameor.v2.3g93050	wuschel homeobox	2.42139507268699	3.83215301669368	3.6279536484337	2.68153988761129	2.42139507268699	2.42139507268699	12	HB-WOX
3	Psat.cameor.v2.3g93300	pentatricopeptide repeat containing protein mitochondrial	6.1169784580199	6.65630812694316	6.43473467096176	6.70688060378706	7.00957381030062	7.6267525741355	29
1	Psat.cameor.v2.3g93350	pectin acetylesterase	6.78476111208325	6.95657256545907	6.49307058215982	5.92004299169622	5.76838602446594	5.05813711051385	12
1	Psat.cameor.v2.3g93400	ppm type phosphatase domain containing protein	7.30925068408502	6.08384725731648	2.42139507268699	2.42139507268699	2.42139507268699	2.42139507268699	8
4	Psat.cameor.v2.3g93450	histone h3 1	9.04378528953615	6.95993588708031	6.37162164986377	4.82895671836241	4.90018962941398	2.69683280122291	8
1	Psat.cameor.v2.3g93500		6.19250189447218	5.961831654064	5.65906656403226	5.7425277382497	5.64398169979584	4.20932224616515	8
3	Psat.cameor.v2.3g93700	metallothionein protein type 2	11.7967264086825	10.2988498706868	11.5362119898301	12.071561108682	13.1863698003892	13.5100874294995	29
4	Psat.cameor.v2.3g93800	kinesin protein kif	8.81465469910191	6.30214293066335	5.2499492248384	4.24062137239507	3.54185170731313	2.65120223495017	8
3	Psat.cameor.v2.3g93850	myb transcription factor	6.66953550698136	7.09227855364288	6.73036401936639	7.54035225780439	7.63502080892166	9.44442300385511	29	MYB
6	Psat.cameor.v2.3g93900	e3 ubiquitin protein ligase	9.38263176565862	10.9087041557586	10.7364861861213	10.9030518875036	10.9593783385821	11.2503395149814	29
6	Psat.cameor.v2.3g93950	myb transcription factor	6.205561969733	7.33273289907976	8.60055463343237	8.70078305422447	7.71944462855166	4.70005007347369	19	MYB
3	Psat.cameor.v2.3g94300	protein kinase domain containing	7.76084402157924	7.97107658884963	9.40361626609143	9.54309836135612	9.60638006624169	9.98133186105368	29
6	Psat.cameor.v2.3g94700	expansin	7.55296037807926	8.4399742141834	8.94328993207474	9.29800760452106	9.8109008295076	6.16105485045228	23
3	Psat.cameor.v2.3g94900	oxysterol binding protein 3a	9.3370225197331	9.40170369787504	9.01782310778857	8.90981102985524	8.8553960831895	12.5455810489085	29
4	Psat.cameor.v2.3g95000	telomere repeat binding protein	6.18797133678659	4.44265543786946	3.86736568759164	3.91734615071567	3.64035868609074	2.42139507268699	8
3	Psat.cameor.v2.3g95250	scarecrow protein	5.4068487724416	5.62604455794413	5.7090537340313	5.76189554669549	6.41998974208984	7.1364555154019	29	GRAS
6	Psat.cameor.v2.3g95350	nad p binding domain containing protein	10.9988598429357	11.4491970057996	11.7960099298853	10.1393252257642	9.13747736414568	7.71616644886158	16
1	Psat.cameor.v2.3g95400		7.66634761799017	6.38446127465151	2.64720754193607	2.42139507268699	2.42139507268699	2.42139507268699	8
4	Psat.cameor.v2.3g95450	suppressor of disruption tfiis	8.52610621093904	4.89872696734128	6.32738350843886	7.30048157560518	7.19077981921249	4.55023875508087	8
4	Psat.cameor.v2.3g95650	wrky transcription factor protein	4.00381258483765	2.55931725405149	3.62121734458004	3.39155364034111	2.8324102188071	2.61747107713933	8	WRKY
3	Psat.cameor.v2.3g95950	protein far red elongated hypocotyl	5.68886219598187	5.17139238829676	5.93380321089527	5.85100358702065	5.63888141861775	7.58410360783062	29
1	Psat.cameor.v2.3g96050		4.9608203372836	4.56744970451548	5.10721231746061	4.54945416007846	4.55920413405434	3.18231868611888	16
1	Psat.cameor.v2.3g96200	peptidase a1 domain containing protein	6.40248490136925	7.25148325789556	5.3568537634646	4.16084447109173	3.11631266157933	2.42139507268699	12
2	Psat.cameor.v2.3g96400	amino acid transporter transmembrane domain containing protein	8.14716326589165	7.79187137695247	6.29310919246983	5.88442886958432	6.14298644610158	7.15485990784277	8
4	Psat.cameor.v2.3g96450	cr type domain containing protein	8.73162080680272	7.78465308300924	10.0120959087161	9.3246222254008	7.70681685242136	4.83229523328692	16
3	Psat.cameor.v2.3g96600	auxin response factor	6.07119420236085	6.08480616778262	5.79868303219163	6.62479258436642	8.68506543104955	7.90012960491218	23	B3-ARF
3	Psat.cameor.v2.3g96650	fe2og dioxygenase domain containing protein	3.06060652566289	3.20140544312408	3.26932215835342	2.66464919667376	3.48708063059913	4.65442162822384	29
3	Psat.cameor.v2.3g96700	fe2og dioxygenase domain containing protein	4.83660714739152	4.9255100389154	4.62679710234409	5.62929276929074	5.54365623386724	6.56237007199546	29
6	Psat.cameor.v2.3g96800	pathogenesis thaumatin protein	5.18075365113351	5.37950833303022	5.18825048375204	5.44944066242909	5.15811461392555	4.05731909472164	19
4	Psat.cameor.v2.3g96900	malt tpr region domain containing protein	9.53898311725369	9.4203649779977	9.41277589133806	9.14418642153774	9.03872495255515	7.40617446384794	8
6	Psat.cameor.v2.3g96950	l type lectin domain containing receptor kinase 3	3.90319786082779	4.26033289021649	5.27719484222372	5.46455728842324	4.14692727881739	5.5183635564189	29
4	Psat.cameor.v2.3g97050	light harvesting complex protein ohp chloroplastic	8.40242999195995	7.27985090690957	7.5630567170231	6.51586755465465	5.76940672904981	2.84727823940252	8
3	Psat.cameor.v2.3g97100	l type lectin domain containing receptor kinase 3	7.02312495328115	5.70070852757714	6.57623303599857	7.20234527813009	6.71492831432675	8.66751694699699	29
1	Psat.cameor.v2.3g97150	l type lectin domain containing receptor kinase 3	7.41454182959168	7.27697162942129	7.13025696857033	7.17266107372969	6.85576724865786	4.04805304303233	8
1	Psat.cameor.v2.3g97500	transferring glycosyl group transferase	3.80426811088181	4.07911588894701	3.29157337220097	3.1428607373886	3.02337281216645	2.42139507268699	12
4	Psat.cameor.v2.3g97750	tropinone reductase i	2.42139507268699	2.42139507268699	3.36057588613567	3.94256735787254	3.00352283079602	2.42139507268699	19
6	Psat.cameor.v2.3g97900	tropinone reductase i	5.8492074413841	7.15474784383272	8.87732086947021	6.41464400313127	4.68093037221564	2.69683280122291	16
6	Psat.cameor.v2.3g97950	tropinone reductase i	3.08293059749438	9.01809247959763	11.1523854920916	6.45703518510205	3.84773319211	3.0188787915926	16
3	Psat.cameor.v2.3g98100	protein alp	5.24027139316462	5.6210528896656	6.11805820788994	5.916262584661	5.66114274009975	6.85817200664748	29
2	Psat.cameor.v2.3g98150	myb sant domain containing protein	6.0425875214259	5.39259639040913	6.12728035278833	6.31029246796297	5.5037850747741	6.49469747407864	29
1	Psat.cameor.v2.3g98250	tropinone reductase i	8.6529523340616	7.28931782316801	6.41231347780818	5.61003553221996	6.23900955952103	3.49364886189134	8
3	Psat.cameor.v2.3g98350	ultraviolet b receptor uvr protein rcc domain containing	6.7547222856037	6.97237765746199	7.82033090815685	9.39346229397861	9.67474848523713	12.1824060696905	29
3	Psat.cameor.v2.3g98400	bhlh transcription factor protein	8.52515649004501	8.26275931864619	7.2436333396136	8.23747214019428	9.00708572204459	8.34641304771813	23
3	Psat.cameor.v2.3g98450	legume specific protein	2.42139507268699	3.11233545271191	2.42139507268699	3.06275622481208	3.53058359837598	3.73038304589984	29
4	Psat.cameor.v2.3g98600	mitochondrial glycoprotein protein	9.98805542000322	8.7650237518204	8.68552606469222	7.88247501182999	8.27136384355444	8.7055026949302	8
1	Psat.cameor.v2.3g98750	nadph dependent aldo keto reductase chloroplastic	7.33629242210638	7.7413465614263	7.33385992617775	7.0669476847134	6.69550755166506	5.10581497690562	12
1	Psat.cameor.v2.3g98800	delta pyrroline carboxylate synthase	5.83859948526395	5.36880341700487	3.24861919341499	3.02207299461705	2.42139507268699	2.65127820964641	8
6	Psat.cameor.v2.3g99050	duf 674 family protein	4.69678186278766	5.37415486490788	4.88251216301165	4.68615321517172	3.17028493081995	2.42139507268699	12
1	Psat.cameor.v2.3g99200	3 5 exonuclease domain containing protein	9.25500775714854	8.29847887650456	8.04327508932132	6.74068752528848	6.70443388334271	4.91487688229152	8
1	Psat.cameor.v2.3g99250	3 5 exonuclease domain containing protein	6.72787160066902	6.5904461619906	6.09832865533528	5.64799690374547	5.75837921836693	4.66765851810077	8
2	Psat.cameor.v2.3g99600	f box domain repeat containing protein	5.68921543935643	5.13804323473854	4.5156653016981	4.93495745073618	5.56013278956261	6.78119087127617	29
5	Psat.cameor.v2.3g99650	unknown protein	2.71048205536132	3.09617564554566	2.42139507268699	3.82007441557874	4.41264883251732	3.1280920850298	23
6	Psat.cameor.v2.3g99700	protein ssuh	7.93384266393872	8.10353769203737	9.53107211219484	9.8730949823676	9.58515797486096	8.5746001637504	19
4	Psat.cameor.v2.3g99800	legume lectin domain containing protein	10.3584919224106	9.44736126328438	8.94527218532363	9.01142708877679	8.15562946428139	5.19890940320851	8
6	Psat.cameor.v2.3g99950	fructose bisphosphatase 1	9.16199933821268	9.41035740889117	10.0195075227867	8.56102225248255	7.54887886793188	3.70140386797968	16
3	Psat.cameor.v2.4g00150	chaperone protein dnaj a	9.55699573216187	9.54020688997026	9.88296801034565	9.82511603281646	9.7793259703344	10.6599483827596	29
3	Psat.cameor.v2.4g00350	presequence protease 1 mitochondrial	10.6187588304004	11.0683032202056	10.9044838463789	11.1314072505555	11.2891035042718	12.4527674098071	29
3	Psat.cameor.v2.4g00400	dna repair and recombination protein rad	7.70293706994921	6.8923112947391	7.08562519659386	6.63163737307302	7.01007872786719	9.30195146716492	29
3	Psat.cameor.v2.4g00450	diacylglycerol o acyltransferase	8.79904650755576	6.13021580792226	6.31662829048462	8.16554458147115	9.61403911528773	10.8969237019132	29
4	Psat.cameor.v2.4g00500	c2 domain containing protein	9.43210827310713	8.34605638100893	8.09759175250665	8.78770218909336	8.74159907982194	8.29869916936808	8
1	Psat.cameor.v2.4g00550	gamma tubulin complex component	7.51765382344844	7.70585479732096	7.25305537593643	6.88354081162426	7.01208393982018	6.60733893721474	12
1	Psat.cameor.v2.4g00650	ribosomal large subunit pseudouridine synthase c	7.28032877303713	6.72342292298124	6.69258814558491	6.1690210812433	6.20009474012118	3.83812841986692	8
2	Psat.cameor.v2.4g00750	dna repair protein rev	5.93107041574613	6.60465703713041	5.18707010802059	4.82994179560561	5.35309308398303	10.2144078986284	29
4	Psat.cameor.v2.4g00800	lyr motif containing protein 186863	6.32902324255739	4.06427915878737	4.0319411184578	4.17843680553824	4.23880536907232	4.80966430351395	8
1	Psat.cameor.v2.4g00850	b cyclin	7.12955166462328	5.78357035945185	5.7633660820613	3.30601034879885	2.77991714548907	2.42139507268699	8
6	Psat.cameor.v2.4g00950	classical arabinogalactan protein	4.88202645780729	7.27989735007437	8.74907290202633	7.95726611300291	6.48255358108906	3.23833259822193	16
2	Psat.cameor.v2.4g01150	dm domain containing protein	10.2575435397522	9.60835481810561	9.354322696226	8.21239272425759	8.04802457560317	9.13276999804781	8
3	Psat.cameor.v2.4g01200	pentatricopeptide repeat containing protein	5.12449237579879	4.60657183446595	4.7331288481158	4.87407376233749	4.81982499356739	7.39143905846535	29
4	Psat.cameor.v2.4g01250	late embryogenesis abundant protein	4.34645236666645	4.08205245805576	3.97045561989509	3.6806533757015	3.75037909206297	2.42139507268699	8
1	Psat.cameor.v2.4g01300	leucine rich repeat containing n terminal plant type domain protein	9.45541458803867	9.1975839295843	8.32614448435038	8.66591258149906	8.72651342331519	7.00501881777238	8
6	Psat.cameor.v2.4g01350	polyamine transporter	4.8309125291146	7.35006331644495	6.74447800088592	6.90435731203202	6.99716695623648	6.61412643792095	12
6	Psat.cameor.v2.4g01400	ubp type domain containing protein	6.93228201073598	6.25686970129007	6.89607053911677	6.4694965292277	5.98460200018812	4.8825001872779	8
4	Psat.cameor.v2.4g01450	small ribosomal subunit protein us	7.97100011982091	7.41387931351989	8.61207493554596	7.7483666397118	6.93321637168481	7.68641688330678	16
4	Psat.cameor.v2.4g01500	mitotic checkpoint protein bub	8.01329815529818	6.58641540421492	6.36850053103379	5.42047964908515	5.23925771940075	5.42631900763212	8
6	Psat.cameor.v2.4g01600	vacuolar sorting receptor protein	10.9031959578625	11.1947878865443	12.2029576388045	11.514658017231	11.2705843908999	9.8807740641175	16
3	Psat.cameor.v2.4g01700	radical sam core domain containing protein	8.68579344268023	8.30390421844558	8.39687845630551	8.59430818661656	8.6385845901094	10.508938634054	29
2	Psat.cameor.v2.4g01750	btz domain containing protein	5.6882766397991	5.88412204302565	4.95345277033033	5.3247204980639	5.39860659216873	6.0137303937276	29
3	Psat.cameor.v2.4g01800	dna polymerase	6.81798115966354	6.72491329866028	7.13443673623309	6.58490102909965	6.66672721317632	7.66424798487002	29
4	Psat.cameor.v2.4g01900	rhodopsin	5.01632507792711	3.2229218750116	4.40704857404002	3.78050322030001	2.71631048077052	2.42139507268699	8
5	Psat.cameor.v2.4g02150	cyclin dependent kinase	4.48140780083812	4.65951989223353	4.85766105369049	4.90854137430049	5.11484798696017	3.83207169429614	23
4	Psat.cameor.v2.4g02250	thymocyte nuclear protein	6.93760018203247	4.20046461122995	4.29346403309725	3.10518160518904	3.07372821019172	2.42139507268699	8
3	Psat.cameor.v2.4g02300	soss complex subunit b protein	4.78060043843115	4.66447273396326	4.67824952206444	5.20947164410391	5.03910082132264	7.21330264303023	29
4	Psat.cameor.v2.4g02350	inositol tetrakisphosphate 1 kinase	8.42445294788657	7.21069194771776	7.68721837564749	7.62757331332259	7.01406916588767	4.9509013258333	8
3	Psat.cameor.v2.4g02450		5.14518068786199	4.73716050329175	4.46874160080146	4.96478944445145	5.56152444015187	5.30682544238715	23
6	Psat.cameor.v2.4g02600	serine threonine protein kinase tor	9.220860643724	10.5874011282447	10.9241999792415	11.261290080713	11.0098013532863	11.4295997117598	29
6	Psat.cameor.v2.4g02650	retrovirus pol polyprotein from transposon tnt	2.96938436398244	3.85391534597239	4.20451623752982	4.38450867805327	4.21662140059061	3.88198467482565	19
4	Psat.cameor.v2.4g02950	formin protein	8.4122815730775	8.43818862050366	8.83856807881964	8.74856601021046	8.28443746628483	5.31342769467548	16
2	Psat.cameor.v2.4g03050	cysteine rich receptor kinase protein	3.99790210846291	3.52866038471944	3.3341193129212	3.24639031824056	3.05712024749493	4.66686956507451	29
1	Psat.cameor.v2.4g03550	gpi anchored protein	10.147549748042	9.07471827561766	7.70076957428485	7.0231755976128	5.92837490014911	2.61747107713933	8
2	Psat.cameor.v2.4g03600	fantastic four protein	6.0431223530518	6.04695085540134	3.77653630336786	4.20189549546442	4.17630136261812	3.53310617868774	12
3	Psat.cameor.v2.4g03700	protein serine threonine phosphatase	8.08326460759029	7.96640281911059	8.01296904544084	8.22828092763056	8.28846334842704	9.2932769495655	29
6	Psat.cameor.v2.4g03750	atp dependent dna helicase chr	8.04519943072523	8.99409747015996	9.83134385837343	9.01901092197924	8.53863118040201	5.80736241499049	16
3	Psat.cameor.v2.4g03800	alpha beta hydrolase fold domain containing protein	2.58124951742236	2.72556101052124	2.42139507268699	2.42139507268699	2.97234877024174	3.75131684850919	29
3	Psat.cameor.v2.4g03850	kelch repeat and btb domain containing protein	9.68341813211967	9.67886573097656	10.1316323412375	10.7746820866175	10.8119855148488	13.105174158185	29
4	Psat.cameor.v2.4g04000	membrane associated kinase regulator	5.05001584662641	4.24415771520976	5.77096432600145	5.29656647172278	4.4432311855281	3.73489648316321	16
1	Psat.cameor.v2.4g04200	phytocyanin domain containing protein	3.09041726298965	3.89111884018363	3.0338907410354	3.05806341334087	3.28318778584885	2.42139507268699	12
3	Psat.cameor.v2.4g04250	variant 2 sugar transport protein	5.49110440826109	5.64591544538894	5.37670866768436	5.27706344550014	5.83138413819877	8.63778977174182	29
1	Psat.cameor.v2.4g04350	vacuole membrane protein kms	7.71249388164572	8.55386075711644	7.33135759364816	7.01334998862549	6.99790756424232	6.67477635512412	12
1	Psat.cameor.v2.4g04400	polyamine aminopropyltransferase	5.31389799784424	6.44299854933019	5.77040860843206	5.6472131729109	6.04163614819707	4.93422490005966	12
4	Psat.cameor.v2.4g04450	photosystem i reaction center subunit ii	12.0558523094552	11.6759144540998	12.6191363157378	11.917417178639	11.1000373282466	6.9068794469141	16
4	Psat.cameor.v2.4g04550	5 nucleotidase sure	8.8939932910217	7.83441890997247	7.47993281526366	7.68854475160319	7.5456760860965	7.03519424919014	8
1	Psat.cameor.v2.4g04800	2s ferredoxin protein	7.24867499945597	7.68200427437413	6.24233305466253	5.01684203009642	5.06950785191988	5.82225346850308	12
1	Psat.cameor.v2.4g04850	bifunctional l 3 cyanoalanine synthase cysteine 1	10.5831575087617	9.82787564308634	8.68031083550777	8.05166592895067	8.23107622898431	8.69665726161664	8
6	Psat.cameor.v2.4g04950		6.664997991165	7.30021664489485	7.75586707274127	7.22481931796756	6.00786107884944	4.0734872331289	16
3	Psat.cameor.v2.4g05000	voc domain containing protein	7.70011356680186	6.49279373453814	8.03922381493848	8.26034586265038	9.36239143438032	12.6938427268561	29
6	Psat.cameor.v2.4g05100	oberon phd finger domain containing protein	9.83439942295175	9.73263075806242	9.5842910975973	9.96079133227157	10.15712827481	8.34493391475339	23
2	Psat.cameor.v2.4g05150	shsp domain containing protein	8.89267543392203	7.96942616269536	4.96344272317862	6.3860951515282	7.46281024608929	8.70082869946447	8
6	Psat.cameor.v2.4g05200	transmembrane protein	8.53618605743668	8.2788822468506	8.49673012486464	8.28691196619017	8.09460251719814	7.33868675284353	8
1	Psat.cameor.v2.4g05300	pentatricopeptide repeat containing protein	5.47977258347627	5.97123578936344	5.79120406719413	4.72712321094488	5.21024151895848	4.94884047919119	12
4	Psat.cameor.v2.4g05400	small ribosomal subunit protein es	13.6853819247472	12.8976843032403	13.6916766766533	12.7240989900076	12.5121562611316	13.1367067268562	16
6	Psat.cameor.v2.4g05550	ribonucleases p mrp protein subunit pop	6.84862702796313	7.04115746635607	6.9222576190155	7.29954201476501	7.22343777123363	5.49151995522253	19
3	Psat.cameor.v2.4g05650	n acetyltransferase domain containing protein	2.58995971292462	2.89199518495769	2.65772057291244	3.17469775982764	3.00272545137722	5.00992159120567	29
3	Psat.cameor.v2.4g05700	protein networked 1a	9.01602602678389	9.81306382091918	9.40780288497023	10.1540279184563	10.5373366129448	10.1558013896681	23
1	Psat.cameor.v2.4g05750	subtilisin protease sbt	9.62519223628594	10.4335146698081	5.79296605883089	3.79192540029078	2.42139507268699	2.42139507268699	12
3	Psat.cameor.v2.4g05800		5.3064741903792	6.47732666437324	6.14225615796754	6.71403119369178	7.63008922368095	8.78796565482793	29
3	Psat.cameor.v2.4g05950		5.42101301508441	6.18187999090036	6.47749185666131	7.33578671186712	7.66118126987917	6.6449512474476	23
4	Psat.cameor.v2.4g06050	subtilisin protease sbt	4.74133705657195	3.2814348976146	2.42139507268699	2.42139507268699	2.42139507268699	2.42139507268699	8
6	Psat.cameor.v2.4g06150		7.99622455316391	8.52876485613923	8.54862782240964	7.68194093004457	6.95093846770572	4.45390220567835	16
4	Psat.cameor.v2.4g06200	subtilisin protease sbt	5.64225723459787	3.24056696674671	2.42139507268699	2.89387285555607	2.63153900351733	2.42139507268699	8
4	Psat.cameor.v2.4g06300	subtilisin protease sbt	6.1246954385869	3.26127450775788	2.42139507268699	2.80261140988779	2.42139507268699	2.42139507268699	8
3	Psat.cameor.v2.4g06350		4.99510582570367	4.51132951809838	4.02437111530502	5.24453165645556	5.63520896684926	4.68413874072745	23
5	Psat.cameor.v2.4g06450	transmembrane protein 87b	9.60033291753928	10.0180607231894	10.3691706116686	10.8383191019901	10.4047201276528	9.66390085977128	19
6	Psat.cameor.v2.4g06500	vacuolar sorting receptor	4.54803478589369	9.60035533464762	7.80491763921432	6.44074937539701	5.39319293619967	2.84735421409875	12
3	Psat.cameor.v2.4g06600	ccr not transcription complex subunit	10.9032752479515	11.875721133677	11.8183476907003	11.665185966138	11.7790380410391	12.2894978150962	29
2	Psat.cameor.v2.4g06700	pentatricopeptide repeat containing protein	7.72546633915499	7.38850097326809	6.70669956798266	6.48350661412718	7.00918790730058	7.45945671590861	8
3	Psat.cameor.v2.4g06750	chromatin regulator phd family	3.16743969992777	2.84712255968535	3.19956057145437	3.55613336099957	3.29107693453136	7.10922719559919	29
2	Psat.cameor.v2.4g06800	chromatin regulator phd family	3.68718309700004	3.65056733219478	3.10692336326001	3.09456286299743	3.68098552310703	6.8148405475217	29
1	Psat.cameor.v2.4g06850	peptidase metallopeptidase domain containing protein	2.58124951742236	4.72558202541609	3.36681449553217	2.42139507268699	2.42139507268699	2.42139507268699	12
3	Psat.cameor.v2.4g06950	ataxin domain containing protein	4.59251726960741	4.97485688917247	4.3390397658794	4.04929082657898	3.98141243551708	5.2948665109124	29
2	Psat.cameor.v2.4g07000	squamosa promoter binding protein	4.2965427579449	2.98795089238978	2.87440349159725	3.10518160518904	2.63153900351733	3.23833259822193	8	SBP
1	Psat.cameor.v2.4g07200	malate dehydrogenase 1	6.53714794471875	6.16466846463788	4.92670584655502	4.50844914816826	4.27689242102866	4.76426109314175	8
4	Psat.cameor.v2.4g07250	3 hydroxyisobutyryl coa hydrolase protein 1	6.82558510345099	6.60188469150046	7.47168548930445	6.82450402750703	6.31211008418295	4.89995551100043	16
1	Psat.cameor.v2.4g07300	3 hydroxyisobutyryl coa hydrolase protein 1	8.08020387901498	7.23901525257849	6.91905799975251	6.59454428297592	6.60551393109607	4.53671189327431	8
4	Psat.cameor.v2.4g07500	wat protein	4.79944867200246	2.94051370530213	2.42139507268699	2.42139507268699	2.42139507268699	2.42139507268699	8
2	Psat.cameor.v2.4g07600	wat protein	5.04659768380779	3.24704588575595	2.65772057291244	3.06275622481208	2.71631048077052	3.70642071214357	8
3	Psat.cameor.v2.4g07850	dnaj protein subfamily a member	11.1925380715917	11.1495082184171	10.9865669413705	11.3957018976886	11.5396940819475	12.4521765350314	29
4	Psat.cameor.v2.4g08050	udp glycosyltransferase	4.48438351099439	2.63634776746788	2.42139507268699	2.42139507268699	2.42139507268699	2.42139507268699	8
1	Psat.cameor.v2.4g08100	udp glycosyltransferase	11.7029627680392	11.1270643774793	8.05070332392015	7.18370097195257	6.47712326159233	3.29501501489605	8
4	Psat.cameor.v2.4g08250	phosphoglycerate mutase family protein	10.2842649502628	9.8455454997962	9.20242003702597	9.26430208928855	9.39965354519151	9.47378840716669	8
1	Psat.cameor.v2.4g08350	sterol 14 alpha demethylase	10.9768013028657	10.7055061399305	10.8094821772865	10.0515565605282	9.52935699186792	7.5949509700402	8
4	Psat.cameor.v2.4g08400	upf protein	3.98443345094975	3.06470450677855	2.42139507268699	2.69438901756462	2.71631048077052	2.42139507268699	8
3	Psat.cameor.v2.4g08450	upf protein	2.42139507268699	2.58763882915675	2.80580070846679	4.48566459776031	4.16513979444458	2.42139507268699	19
6	Psat.cameor.v2.4g08650	protein pin likes	2.42139507268699	5.86039786887956	7.37915998720381	7.79081763680927	7.72484084954171	5.71399883109306	19
2	Psat.cameor.v2.4g08700	upf protein	6.72669320350548	5.85816512750438	4.79615363870466	4.83170052763553	5.0560728254526	5.95960274446153	8
4	Psat.cameor.v2.4g08750	duf 1639 family protein	5.33878962988467	3.26879669047557	2.42139507268699	2.42139507268699	2.42139507268699	2.42139507268699	8
6	Psat.cameor.v2.4g08800	oxygen evolving enhancer protein 3 1 chloroplastic	11.3305016432149	11.3032607550789	12.7370771537495	10.751954511298	8.56236057216848	5.33370193708438	16
5	Psat.cameor.v2.4g08850	transcription termination factor mtef mitochondrial	5.56109391198563	6.4772968643101	7.09774534199598	7.85685535175332	8.01940291264353	6.02259639442363	23
1	Psat.cameor.v2.4g08900	exosome complex component rrp protein	7.49811408893176	6.9469806836516	6.60792004206422	6.5706319041097	6.71604886095416	5.88075227582999	8
5	Psat.cameor.v2.4g08950	homeobox leucine zipper protein hox	5.30706275793866	5.37578168786785	5.29207978387848	6.50434263219589	6.77745783010044	5.34710531715747	23	HB-HD-ZIP
4	Psat.cameor.v2.4g09000	udp glycosyltransferase	6.99262696991205	3.60947895087921	2.42139507268699	2.42139507268699	2.42139507268699	2.42139507268699	8
6	Psat.cameor.v2.4g09100	peptidylprolyl isomerase	6.1197767086917	6.38058721479063	6.26709509808079	6.24083483742945	6.4523164579983	4.86423919523551	23
1	Psat.cameor.v2.4g09200	calcium ion binding protein	4.07247455237526	4.96837807763314	2.73793851564504	2.76192817969275	2.97234877024174	3.7784308365635	12
6	Psat.cameor.v2.4g09300	protein pin likes	5.25001237657923	7.64539775867135	6.72941725651954	6.99702141093813	7.09818568284961	3.15087550477669	12
1	Psat.cameor.v2.4g09650	duf 632 domain containing protein	5.93320218783799	5.45204232475964	4.2119358161019	2.92479401159805	2.87499467019471	2.86919665133705	8
1	Psat.cameor.v2.4g09700	non specific serine threonine protein kinase	9.1883611210469	8.39225455262902	7.20782200703422	6.1049664027485	5.75992956898869	3.29607813657315	8
2	Psat.cameor.v2.4g09800	vast domain containing protein	7.92198716221229	8.21315834341362	7.25167115008743	8.39456122703051	7.99518313170962	8.72955287537318	29
4	Psat.cameor.v2.4g09850	phosphatidylinositol n acetylglucosaminyltransferase subunit y	5.68282870893773	5.18860429270582	4.36941118150532	4.15292949897936	4.24913065549104	3.5997848624633	8
3	Psat.cameor.v2.4g09900	rwd domain containing protein	7.15722646108672	7.32366109112959	7.3351309533373	7.53491564203752	8.1114832154156	9.26449096156049	29
5	Psat.cameor.v2.4g09950	glycine trna ligase	8.31861848053196	8.79821445077523	9.20018922734637	8.97889620620532	9.31082464619977	8.47978731249784	23
3	Psat.cameor.v2.4g10000	rgg repeats nuclear rna binding protein	12.607262559734	12.175944755628	12.9376499741037	12.2326843122901	12.1027533798973	13.2548593269365	29
3	Psat.cameor.v2.4g100150		6.22722748413441	6.08344646042482	6.89230940574407	7.51929061551994	8.13759524995288	8.33037172058491	29
4	Psat.cameor.v2.4g100300	bet v i major latex protein domain containing	8.35442564255401	3.62901832474693	4.76087071241195	4.85932912109832	4.13650112713601	2.42139507268699	8
6	Psat.cameor.v2.4g100450	bet v i major latex protein domain containing	3.47644836655005	3.92192022958985	4.35763527390502	4.5752574425617	3.59857989939203	2.65127820964641	19
1	Psat.cameor.v2.4g100500	bet v i major latex protein domain containing	4.28048705684013	5.20586064394293	4.36677255601536	3.19778795647568	3.2311218376255	2.42139507268699	12
3	Psat.cameor.v2.4g100600	bet v i major latex protein domain containing	4.33074413668732	4.23557936336972	7.27841420591788	15.0226543197346	14.8961334718676	13.1183798968362	19
1	Psat.cameor.v2.4g100850	bet v i major latex protein domain containing	8.08591432761192	15.1069236881573	12.809940846816	7.91653487882259	5.01167743914429	4.53461459449714	12
1	Psat.cameor.v2.4g100900	linked sulfhydryl oxidase	5.62285372776307	4.99480671406824	4.95956081927279	5.06646329902938	5.16956248951935	4.28473175634113	8
3	Psat.cameor.v2.4g100950	protein rbl x1	7.90671742702741	7.4338126120619	7.55296362382402	7.66375349596825	7.67324306094581	9.68925782508469	29
5	Psat.cameor.v2.4g101000	chlorophyll ide b reductase nol chloroplastic	7.59183733062961	7.17607325904567	7.47154140014289	7.84340196823365	7.73378951822798	6.58503818658367	19
6	Psat.cameor.v2.4g101150	protein kinase domain containing	6.74517536325713	8.13363372757974	8.67528573493025	9.20407455199209	6.57585088006358	2.65120223495017	19
6	Psat.cameor.v2.4g101200	dof type zinc finger protein	2.57880609273338	3.50135906296781	3.29667165932896	3.55247080821294	4.22954984798443	3.42493694679191	23	C2C2-Dof
3	Psat.cameor.v2.4g101450	phospholipid transporting atpase 12	7.19164829683863	8.4369850195114	8.40329719207266	8.54769126722131	8.60306828886591	9.31036051543843	29
1	Psat.cameor.v2.4g101500	nadh cytochrome b5 reductase	5.0221505641581	5.87344878549772	3.6734831146319	4.25765827475695	4.41104493458672	3.83372510041365	12
3	Psat.cameor.v2.4g101600	duf 3741 domain containing protein	7.82560604658161	8.03931765199496	8.48268446258442	7.65271444976069	8.28905317895587	10.9924510454245	29
1	Psat.cameor.v2.4g101750	ap ethylene responsive transcription factor	5.19375822708219	7.32694124457329	6.58551224448701	4.49726918027416	2.87499467019471	2.69683280122291	12	AP2/ERF-AP2
3	Psat.cameor.v2.4g101800	ring type domain containing protein	3.69702839843059	3.75415975331229	3.80825308174236	4.93888757319301	4.66736238095448	5.18832286878864	29
3	Psat.cameor.v2.4g101850		3.92995657776229	3.95784969796108	4.4455641995156	4.58418308360718	4.36408170097812	4.8236453451458	29
1	Psat.cameor.v2.4g10200	large ribosomal subunit protein	8.59909141568925	8.91209405476339	8.45506162715579	6.28201790316034	5.34192205154225	4.73081416629185	12
3	Psat.cameor.v2.4g102050		3.3264828510963	3.31869134425171	2.88491652257362	3.58367692540883	4.43021875341106	4.80652930083362	29
3	Psat.cameor.v2.4g102100	protein s isoprenylcysteine o methyltransferase	6.3447085445862	6.49267191424353	6.35032371748615	6.1017776924599	6.04648315252946	8.0507847888053	29
5	Psat.cameor.v2.4g102150	cysteine proteinase inhibitor	6.01878757509158	6.27309129664719	7.46804593972381	7.72741647782327	8.31537399620066	7.26152316743233	23
2	Psat.cameor.v2.4g102200	serrate rna effector molecule protein	9.35682738213897	8.99359732302526	8.83245282349211	8.52821811292316	8.31208315405344	8.96334078490056	8
4	Psat.cameor.v2.4g102350		4.68087664222143	5.06086757017984	5.95629100059811	4.69446012261756	4.69753154671924	5.20373100437222	16
2	Psat.cameor.v2.4g10250	phytocyanin domain containing protein	6.1180097807186	2.77426994883238	3.0338907410354	3.47108638872701	2.66271306407161	4.10116793999183	8
6	Psat.cameor.v2.4g102500	abscisic acid insensitive protein	6.83676300062806	8.76846273722985	10.6397328829098	9.20646542398022	7.98546541078027	2.98634937650322	16	bZIP
2	Psat.cameor.v2.4g102650	sun domain containing protein	9.56752629828794	9.31754126153155	8.93278770928783	8.8561032899267	9.00800862619268	9.878921164356	29
1	Psat.cameor.v2.4g102750	type i inositol polyphosphate 5 phosphatase	4.19919254690869	4.49542290088521	4.24815779755883	4.67049539475793	4.52086446967151	2.65127820964641	19
4	Psat.cameor.v2.4g102850	mads box transcription factor protein	5.14883281751568	3.80461038854994	2.42139507268699	2.42139507268699	2.42139507268699	2.42139507268699	8	MADS-M-type
3	Psat.cameor.v2.4g102900	ring type e3 ubiquitin transferase	5.68896076894473	6.17788017296374	6.56382540484931	6.92766926447893	7.55563165982074	8.40439939931509	29
4	Psat.cameor.v2.4g10300	phytocyanin domain containing protein	8.66911221606256	3.80374615042076	3.24943854314191	2.93764314155138	3.12616716693301	3.97757163989375	8
3	Psat.cameor.v2.4g103050	transmembrane protein	7.98329878614086	7.38335430486648	7.47917858176306	7.11111644393098	7.22959243047232	8.12858079204014	29
3	Psat.cameor.v2.4g103150	adp ribosyl cyclase cyclic ribose hydrolase	5.28395763956059	5.9448714965841	6.29364112250692	6.2594389956051	6.56544445086399	7.24317706055384	29
6	Psat.cameor.v2.4g103200	ring type domain containing protein	3.09015475974176	4.50162275913199	4.54305195879121	4.5300923552612	4.31471641645024	5.28427947900475	29
3	Psat.cameor.v2.4g103250	transcription termination factor mtef chloroplastic	4.21505349707641	3.84239532294989	3.85057406504018	4.35006808188655	5.06795990289856	5.09241543243817	29
6	Psat.cameor.v2.4g103350		4.6680040895349	6.15621715181968	6.4102163686152	6.63313800257402	6.35880844518187	7.10672751314443	29
6	Psat.cameor.v2.4g103400	ring type domain containing protein	4.17358394009671	5.30699375522674	5.72962097364857	5.58571676704363	5.75992769871068	6.17522904539448	29
6	Psat.cameor.v2.4g103450	ring type domain containing protein	2.42139507268699	4.41467754939191	5.39943245942697	5.50552822427339	4.34744307616443	6.28611769825679	29
2	Psat.cameor.v2.4g103650	cell cycle checkpoint protein rad	8.04349925237264	7.23024300900643	6.96188653278562	7.04587967501627	6.95578155469667	9.03395990312567	29
3	Psat.cameor.v2.4g103700	anaphase promoting complex subunit cdc	7.17880180032479	6.29274544491709	5.97021426382178	6.44555121006451	7.32870677452449	7.01747891568444	23
1	Psat.cameor.v2.4g103750		5.12585129504073	5.40886968275119	5.28610898882202	4.98142096670521	5.168241787415	4.15624082556942	12
3	Psat.cameor.v2.4g103800	myb family transcription factor apl	3.43417460496982	4.19566968835914	4.24138251571798	5.01825858054953	5.09529173979644	5.87704319057072	29	GARP-G2-like
4	Psat.cameor.v2.4g10450	coenzyme a biosynthesis bifunctional protein coabc	6.63780379885353	6.0404828562483	6.37947427263317	6.14353382354479	5.82841445277504	4.82491108667051	8
4	Psat.cameor.v2.4g10500	patatin 09	9.53959259231587	6.14213812603735	4.77270901299395	6.98285375537598	5.79681678126316	2.42139507268699	8
2	Psat.cameor.v2.4g105900	nb arc domain disease resistance protein	5.64415502951168	5.70820983147834	3.46988373088185	3.10098513768397	5.46590539929296	7.45701007058644	29
3	Psat.cameor.v2.4g106050	u11 u12 small nuclear ribonucleoprotein kda protein	5.31776380862266	5.37624261264146	6.09372792430115	5.92078404432541	6.41912011815088	8.03401003425893	29
3	Psat.cameor.v2.4g106100	u11 u12 small nuclear ribonucleoprotein kda protein	4.40246404342345	4.23593115320193	3.46793614994348	3.53828363994727	3.3442939541489	4.6492672738298	29
1	Psat.cameor.v2.4g10650	non specific serine threonine protein kinase	9.21322754054822	8.05094836558498	7.4485783755896	5.67056088784205	5.34304461384138	4.7546189953309	8
1	Psat.cameor.v2.4g106900	f box protein	4.94102132652192	4.73021110504357	2.42139507268699	2.42139507268699	2.42139507268699	2.42139507268699	8
3	Psat.cameor.v2.4g107300	variant 2 protein nca	5.0422853370251	4.90966449823966	5.48647473960543	5.14676596795119	5.43482418527202	7.4091004113802	29
3	Psat.cameor.v2.4g107400	u11 u12 small nuclear ribonucleoprotein kda protein	5.36498467686919	5.8098300393793	5.78432630886232	5.84802744418736	5.74917184726567	7.01359032736751	29
2	Psat.cameor.v2.4g107450	variant 2 protein nca	4.62603908630954	4.81898752408407	5.08968858906388	5.13823008368027	3.98509839466941	6.26379785445597	29
3	Psat.cameor.v2.4g107500	u11 u12 small nuclear ribonucleoprotein kda protein	4.50294738154696	4.62067171303261	4.31106248245818	5.01030146990822	4.62462650518624	5.89394346369135	29
3	Psat.cameor.v2.4g107600	u11 u12 small nuclear ribonucleoprotein kda protein	5.3845324749604	5.69997566440421	5.76102943233563	5.83719327766853	5.47960122181713	7.30429159013256	29
1	Psat.cameor.v2.4g10800	repeat and elmo domain containing protein	7.46616111501568	6.73887242389341	6.63077788422593	6.36231287703947	6.1564872951131	4.34822749839451	8
4	Psat.cameor.v2.4g108000	pwwp domain containing protein	4.71903985169954	4.12114334043453	3.65000819182132	2.95453383248891	3.64213698374561	3.66558482494776	8
4	Psat.cameor.v2.4g108050	defensin protein	8.45310661430211	4.19582924579577	2.64720754193607	2.42139507268699	2.42139507268699	2.42139507268699	8
4	Psat.cameor.v2.4g108200	large ribosomal subunit protein ul	9.25968897264319	8.43885288194976	8.69483771155862	8.23456808651281	8.19825476409521	7.48720185844199	8
4	Psat.cameor.v2.4g10850	nucleoside diphosphate kinase	13.3864324561672	12.4829583070222	13.7363996107298	12.8517730681529	12.1307020110667	11.4285999212198	16
3	Psat.cameor.v2.4g108550	ribosomal rna large subunit methyltransferase i	6.24008843263995	5.981152061702	6.01254064646809	6.34704681512018	6.23500498707394	7.38779377101363	29
1	Psat.cameor.v2.4g109100	b cyclin	8.04581085953307	6.65723080907747	5.80354285736024	5.07472320920617	4.79204332776345	3.49287945044027	8
6	Psat.cameor.v2.4g109150	snoal domain containing protein	5.94003844730088	6.30155165935559	6.72107763318353	6.88572611238194	7.34916927098704	5.34124441720115	23
5	Psat.cameor.v2.4g109250	variant 2 metal tolerance protein	2.97311170280685	3.4543576467198	4.22990821452854	5.31633143957582	6.24890846085717	4.00712337341798	23
3	Psat.cameor.v2.4g109450		4.55123636695629	4.54609778000069	4.01937592830157	5.11866838862469	5.30896913413923	5.76458051993726	29
3	Psat.cameor.v2.4g109550		5.57804100855737	5.33983467800855	5.91445724711724	5.5212626603357	5.24912015913404	7.36162270117084	29
4	Psat.cameor.v2.4g109650	small subunit ribosomal protein s20	9.00597375975987	8.19540856332977	8.14710896929677	7.12648136702858	5.7934758509136	7.79516745696637	8
4	Psat.cameor.v2.4g109800	aminotransferase class i classii domain containing protein	6.60352584206856	5.75101282307183	7.59298595702077	7.21925262857433	6.18994553508398	5.12865211011151	16
3	Psat.cameor.v2.4g109950		5.9794862412771	6.17456322903793	6.13313064429955	6.48929790045962	6.92424978906536	9.6854053964255	29
5	Psat.cameor.v2.4g110000	dna repair and recombination protein rad	3.36771862342465	4.35198857177879	4.28163491981602	4.61057398340327	4.72952485176327	2.75654221424003	23
3	Psat.cameor.v2.4g110050		3.51531707665863	4.12333069439613	4.38702825623744	5.10623694615276	4.62466496748814	6.24412045439919	29
1	Psat.cameor.v2.4g110150	exonuclease domain containing protein	7.06767087727695	6.74973414835019	6.38640549931018	5.84058720508132	5.87665377329746	5.58301593843885	8
1	Psat.cameor.v2.4g110300	variant 2 protein sawadee homeodomain	4.3435114532194	4.38049283363394	3.90466170168695	3.92387007615409	4.14637350345239	2.42139507268699	12
2	Psat.cameor.v2.4g11050	lysine trna ligase	8.10318982347592	7.80362830001453	6.87922907966412	6.04727688474412	6.75689342662208	10.18212176169	29
3	Psat.cameor.v2.4g110600	ubc core domain containing protein	6.69865331378715	7.44864242356738	7.80068863957815	8.24182597050218	8.26464727597189	9.1311257844849	29
1	Psat.cameor.v2.4g11100	germin protein member	4.04633467195121	6.14862847988848	3.52630174497032	4.41127466925464	4.45538276149766	2.42139507268699	12
3	Psat.cameor.v2.4g111050		5.25318179081774	5.4093638851402	5.37878398045395	5.52024128608069	5.56981169539171	6.16723077688666	29
3	Psat.cameor.v2.4g111150	protein phosphatase	5.69386227679315	6.48866004945575	8.87894425311471	11.7874413638233	12.5157683044553	14.0829085388255	29
2	Psat.cameor.v2.4g111200	squamosa promoter binding protein	7.84229987072066	4.83905992174867	3.36733724960545	2.42139507268699	2.42139507268699	4.6856122329811	8	SBP
3	Psat.cameor.v2.4g111300	early nodulin protein	8.45636479947862	7.53217904358755	9.08766048928505	9.2901016145979	10.1850587430746	9.38269296471421	23
1	Psat.cameor.v2.4g111350	dynamin type g domain containing protein	8.83379843682154	6.80596553796251	5.83941393238056	4.21887043383378	3.81149920143546	2.65127820964641	8
6	Psat.cameor.v2.4g111400	guanine nucleotide exchange factor spike	9.78796655518296	10.6253069053022	10.3470638546376	10.2473931333399	9.86796961120845	7.73169130906588	12
2	Psat.cameor.v2.4g111450	atp dependent zinc metalloprotease ftsh 1	9.8318075733369	10.0375537743537	9.83776265040072	9.77992474639335	10.2349233617691	10.9771691099576	29
3	Psat.cameor.v2.4g111500	2 4 dienoyl coa reductase [ 3e enoyl producing]	2.75360750435503	3.39511880438378	3.67825657130031	5.04691118995536	6.00786836900534	4.06012228731364	23
4	Psat.cameor.v2.4g111550	peroxisomal 2 4 dienoyl coa reductase [ 3e enoyl producing]	9.91071819505973	9.47264806054306	8.93580084071439	8.83973016040316	9.04943987419184	8.33408400008596	8
3	Psat.cameor.v2.4g111650		5.27914228159804	5.4919865075737	5.25954487180267	5.41479950134797	5.9616697878802	7.89477811140579	29
5	Psat.cameor.v2.4g111700	e3 ubiquitin protein ligase rma	5.94629285370977	7.50332226810509	8.14133823580931	7.96678305146504	8.21793411010673	5.7555130982149	23
3	Psat.cameor.v2.4g111750	ataxin c terminal domain containing protein	7.56489659823565	7.75020895285322	7.61212446065434	7.63335480092076	8.13451589722508	8.60321984432327	29
4	Psat.cameor.v2.4g111800	pentatricopeptide repeat containing protein mitochondrial	6.77261266099213	6.35697424389689	7.16675169835418	6.32618889280272	6.3741956193158	4.7903525520066	16
3	Psat.cameor.v2.4g111900		4.29017346834287	3.95427093158564	4.49039576812205	4.7887731550131	4.97904319924313	6.70247285100212	29
1	Psat.cameor.v2.4g111950	choline transporter protein	8.81078338798535	8.93697299469842	8.83359516801845	8.40890078270269	7.75057753425799	4.07032762525966	12
1	Psat.cameor.v2.4g11200	tryptophan trna ligase	10.2323595395657	9.95814135857093	9.24379577385696	7.59162189423553	7.42019146156132	6.39808704433184	8
3	Psat.cameor.v2.4g112350		5.04230072357411	5.09036541937236	5.04693647020751	5.47518421942627	6.23091549734072	7.93750067001976	29
4	Psat.cameor.v2.4g112450	cytochrome c type biogenesis ccda chloroplastic protein 2	8.51676726089717	7.69533281332341	8.27231732135972	8.2015695047744	8.2139608285999	6.00665944027947	8
1	Psat.cameor.v2.4g112750	proteasome subunit alpha type	9.25094459237117	8.79540345379721	8.03530473183592	7.68375760751159	7.07641487757655	6.64537128089985	8
1	Psat.cameor.v2.4g112800	myosin motor domain containing protein	6.37469498358665	8.32463108955051	6.94774389252667	6.57555970829421	6.2934752674957	5.38198093244647	12
5	Psat.cameor.v2.4g113150	duf 4005 domain containing protein	7.9786440122695	8.22559558266064	8.49438636566826	8.75035607598789	8.52495525903976	7.48245369987117	19
3	Psat.cameor.v2.4g113450	cyclic nucleotide gated ion channel protein	2.92888284139391	6.07156741873773	7.25471979144097	6.5847626605992	6.92052391237558	7.82266822347012	29
5	Psat.cameor.v2.4g113500	reverse transcriptase domain containing protein	3.39249409631198	3.42510671397211	3.83503844845438	4.32850238510021	4.12175038005757	3.40064062233376	19
4	Psat.cameor.v2.4g113600	3 2 5 bisphosphate nucleotidase	5.7130945188316	5.34916069698606	4.45569711010974	4.00958034979645	4.57188843755659	3.64407557831869	8
5	Psat.cameor.v2.4g113650	peptidyl prolyl cis trans isomerase cyp chloroplastic	6.6104944054064	6.89093239418151	8.76929258590719	9.04169399923583	8.6764228031605	7.53767633414441	19
3	Psat.cameor.v2.4g113950	nac domain containing protein	5.85018069304071	4.60281463676429	5.1666721938668	7.09279509709243	6.83923618389776	10.4082390446269	29	NAC
3	Psat.cameor.v2.4g114050	serine threonine protein kinase	9.26697072239991	8.98219937629554	9.32776301993883	9.80846350653464	9.53186209480001	10.2390907327368	29
3	Psat.cameor.v2.4g114300	peptidyl prolyl cis trans isomerase	8.19969814245563	8.15384245684512	8.36501070109855	9.03090033019157	8.82680085843689	10.6800552350752	29
3	Psat.cameor.v2.4g114500	heat shock kda protein mitochondrial	4.87695256347292	7.19934451280881	9.67771843820373	9.99525696200168	10.8591847689507	12.4326752776994	29
1	Psat.cameor.v2.4g114600	protein disulfide isomerase	4.40848794341821	4.5108894566586	5.68092511295469	4.19155293728091	2.66485073936437	2.84727823940252	16
1	Psat.cameor.v2.4g114650	ribosomal protein methyltransferase	5.48903511149589	5.07424210813172	2.42139507268699	2.42139507268699	3.36382584062523	2.42139507268699	8
3	Psat.cameor.v2.4g114700	3 hydroxybutyryl coa dehydrogenase	8.41738903766996	7.91959837162294	8.85835016971511	8.88780842427689	9.59661818087209	10.3001647192352	29
3	Psat.cameor.v2.4g114950		5.8474337587595	6.05556710768346	5.80135731987971	6.25531115116027	6.67328498336796	7.44525107726131	29
6	Psat.cameor.v2.4g115400	bidirectional sugar transporter sweet	5.69426728940548	6.8456815718211	7.49102309006848	7.30286964629024	6.84833662616234	2.93962167363682	16
4	Psat.cameor.v2.4g115450	transmembrane protein	2.93004041554928	4.75640128673996	6.57467870626691	4.29255412308975	3.52603724570903	2.69683280122291	16
3	Psat.cameor.v2.4g11550	man 7 2 mannosyltransferase	4.1494681883025	5.16233023182789	5.32939012301413	5.93480498660008	6.10532060819718	5.57648611786346	23
4	Psat.cameor.v2.4g115500	bromodomain and phd finger containing protein	8.90222461756479	7.16855384635641	6.94705805178053	4.38921116048349	4.76793176978256	2.42139507268699	8
1	Psat.cameor.v2.4g115700		5.54303787777969	5.74342984997118	4.23566624411464	3.84569947718186	3.95975822793727	4.80902098096856	12
3	Psat.cameor.v2.4g11600	elongator complex protein	6.49444316023194	6.35400795535511	6.83479184755416	7.03362804567815	7.40537763749424	8.8864557057982	29
4	Psat.cameor.v2.4g116050		3.96920631288976	3.02731213836942	3.05638819308847	2.42139507268699	3.4026717406144	2.42139507268699	8
3	Psat.cameor.v2.4g116100	sh domain containing protein a	5.87937574459734	6.17870859013732	6.09447423159886	6.14143077156567	6.90540305360921	8.25832411422666	29	STAT
1	Psat.cameor.v2.4g116450		4.2798000663541	5.09864425665354	4.06335316116773	2.76192817969275	2.66271306407161	2.42139507268699	12
1	Psat.cameor.v2.4g11650	man 7 2 mannosyltransferase	5.73968579389142	6.39744253093018	6.49707892350517	5.77017525188774	5.11669002450845	3.45638484619381	16
3	Psat.cameor.v2.4g116550		5.11652050666644	5.12264560617391	5.83087489350026	6.04617358265792	6.25934972022415	7.18243181536506	29
3	Psat.cameor.v2.4g116600	peptide methionine r s oxide reductase	8.08351419907704	8.08017026077244	8.07555853115009	8.52678406312376	8.8626003756593	9.41752525760808	29
3	Psat.cameor.v2.4g116700	variant 2 mitogen activated protein kinase	8.17483250330757	9.00687176948779	7.82473704378469	8.16095057676566	8.53676610633682	10.8185119847932	29
4	Psat.cameor.v2.4g116750	heme binding protein	9.81932136614959	8.63239178651671	9.84608576664507	7.76435078626363	6.85585313087858	3.96873144302686	16
3	Psat.cameor.v2.4g116800		2.6958093196507	4.48770027546973	6.40418024178433	7.54353004277538	8.50579022694701	8.68736291675668	29
3	Psat.cameor.v2.4g117100		5.89325034413879	6.40362161591409	6.60751588282828	6.14517818905481	6.30605574414445	7.00802443835013	29
4	Psat.cameor.v2.4g117200	chromatin remodeling protein ebs	8.50686016815156	7.44012137946498	7.81699047622838	7.57161212233362	7.53804423280859	6.74429809913205	8
3	Psat.cameor.v2.4g117250		4.61009100853414	4.40162770573067	4.39494472332706	4.30662328882789	4.31976881794081	7.92769983975232	29
6	Psat.cameor.v2.4g117450	transcription factor tcp	8.54880606164821	10.5581442863696	11.9004095569064	11.7960378637559	10.9760491443602	7.11122291240479	16	TCP
4	Psat.cameor.v2.4g11750	cyclin 1	5.26819775717172	2.94051370530213	2.87440349159725	2.69438901756462	2.7622048394114	2.65127820964641	8
4	Psat.cameor.v2.4g117550		5.1990339747439	5.09349799430563	5.8450785284582	5.09163912587561	4.69950854267167	3.63153564305355	16
3	Psat.cameor.v2.4g117600		5.01853811697361	4.73322584662802	5.34443847505451	6.34063384876597	6.44415063894995	7.96741975349401	29
3	Psat.cameor.v2.4g117650	nab domain containing protein	7.32256740821327	7.4429976039957	7.61456877189008	7.75370906799893	8.38686213713862	8.42704809874845	29
1	Psat.cameor.v2.4g117700	protein trichome birefringence	2.64644636392625	5.23334516479153	2.64859102234817	2.42139507268699	2.42139507268699	2.42139507268699	12
1	Psat.cameor.v2.4g118250		4.80905320714549	5.02653157379903	5.13971481703166	3.77524880160716	3.02123513687369	4.38478976973182	16
1	Psat.cameor.v2.4g118400	malate dehydrogenase 1	12.6850720100703	12.1319743213434	11.8839242009198	10.7021757078932	10.6101416697213	9.38324414523955	8
3	Psat.cameor.v2.4g118500	aaa+ atpase domain containing protein	5.8405675335489	5.47748761269756	5.89414748859916	6.12831902475142	6.95943288029629	7.81542436397938	29
3	Psat.cameor.v2.4g118550	ubp associated protein 2c	10.1242740137834	9.51447367700779	9.93520469047287	9.66608744477693	9.79513049757575	10.8042764426505	29
5	Psat.cameor.v2.4g118650	cysteine rich receptor protein kinase	4.01866314195877	4.56091819671679	5.01731846639014	5.62438892909576	5.59036422233578	3.79301628760454	19
2	Psat.cameor.v2.4g118700		6.61801181331259	6.90168959479309	6.94448299055325	6.81698312983539	5.87378602523951	8.4280949424431	29
3	Psat.cameor.v2.4g118750		5.74765100217301	5.86456859505972	5.94633900208369	5.79797451674187	6.13417907979146	11.3296556068122	29
1	Psat.cameor.v2.4g11900	imidazoleglycerol phosphate dehydratase 1	5.45727135255715	5.42721636242883	5.13226293570577	5.20321660632787	5.25930020108799	4.43678026303923	8
5	Psat.cameor.v2.4g119100	c4 phosphoenolpyruvate carboxylase	11.9094854030215	11.8854850974003	11.0634852469934	12.1570600091647	12.2324498068558	10.9536013516677	23
6	Psat.cameor.v2.4g119150	non specific serine threonine protein kinase	5.99824930148888	7.44739471102234	8.35046424798383	7.00877083405615	7.51776994633658	9.37263040819009	29
1	Psat.cameor.v2.4g119200	transmembrane protein	7.40869727471423	5.82412508512875	4.55529367692659	3.79572611384867	3.17262220510725	2.42139507268699	8
1	Psat.cameor.v2.4g119450	saur auxin responsive protein family	3.77472034916349	3.78295414636884	2.42139507268699	2.42139507268699	2.42139507268699	2.42139507268699	12
3	Psat.cameor.v2.4g119500		3.55547069104313	3.85279795512621	4.53259964798234	5.1843506338305	5.28960872675709	5.81868436923495	29
3	Psat.cameor.v2.4g119700		5.89689082146398	6.65106982331442	6.83596592445798	6.84689176186253	7.07038573643863	8.90366940284216	29
2	Psat.cameor.v2.4g119800	dna repair protein reca 1 chloroplastic	8.21674894762798	7.80299463871085	7.12991135997369	7.60693233858584	7.86626243257502	9.76339917043561	29
4	Psat.cameor.v2.4g119850		5.87511879338431	5.95526361482123	7.1239070556078	5.86420412083565	5.40704986786518	6.15641573643765	16
3	Psat.cameor.v2.4g120200	gibberellin 2 beta dioxygenase	3.96305591170473	3.48466437389119	3.49360656235935	3.9487789864482	4.65848380773335	6.43387426175376	29
3	Psat.cameor.v2.4g120450		7.25052048131484	7.35066598111352	7.93914461989408	8.26694531527361	8.27121498821176	9.65171285771468	29
3	Psat.cameor.v2.4g120650	unknown protein	4.22178034954081	4.71300496537808	3.7337294964954	4.89149405133551	5.29630092760384	7.82397567639524	29
2	Psat.cameor.v2.4g120700	cationic amino acid transporter c terminal domain containing protein	7.36398076176968	6.33168780259415	5.02701933905578	5.83694772538386	5.796956096182	6.47135156933259	8
3	Psat.cameor.v2.4g120800		6.65523732557206	6.33724805212065	6.03035850290552	6.30695888628378	6.70530318886312	7.48027728930712	29
3	Psat.cameor.v2.4g120850		6.1724487737737	6.41974324424629	6.72086406691307	6.71259028946299	6.61053433423164	7.34376301965183	29
3	Psat.cameor.v2.4g120900	homogentisate 1 2 dioxygenase	8.74202698053308	8.72332102942137	8.09110278159998	8.83732713249037	9.04770967999203	10.2253686775071	29
1	Psat.cameor.v2.4g121400	dtdp d glucose 4 6 dehydratase	11.1247673547821	11.4767545268817	10.4101674993511	11.0528729906203	11.0441506735509	6.60485472213425	12
3	Psat.cameor.v2.4g121500		7.19102782314542	6.79352941138889	5.33901026101901	6.39253033803152	8.32724368168274	10.7582616693281	29
3	Psat.cameor.v2.4g121550	alpha trehalose phosphate synthase udp forming	5.48390081827728	6.72211628245549	5.66883188359249	8.56785912671653	9.98093364822152	7.17399533501655	23
2	Psat.cameor.v2.4g121600	e3 ubiquitin protein ligase ccnb1ip1	5.52156195383779	4.80200352553445	4.31642356480558	4.17843680553824	4.29514796734099	4.45725757066213	8
3	Psat.cameor.v2.4g121650	pentacotripeptide repeat region of prorp domain containing protein	7.07738541948827	7.41445307627606	7.28595757012959	7.85054433044208	7.96934646002858	8.48698199551397	29
4	Psat.cameor.v2.4g121700	protein root initiation defective	5.13888397929026	2.42139507268699	2.42139507268699	2.42139507268699	2.42139507268699	2.42139507268699	8
3	Psat.cameor.v2.4g121750	non specific serine threonine protein kinase	5.08056260835945	5.13313362324905	5.29148755915735	5.99112603391765	8.50110885646988	7.16511111082548	23
6	Psat.cameor.v2.4g121800	large ribosomal subunit protein ul	9.79892043201816	9.66041450382606	9.426437508494	9.39564668920251	8.80001816180354	7.35502624746209	8
3	Psat.cameor.v2.4g121850		4.56005846048341	4.60214061363294	4.57883048467804	5.08445263267559	5.41449435493651	6.18425955406662	29
6	Psat.cameor.v2.4g121900	non specific serine threonine protein kinase	2.86808738785162	3.89968261023068	4.30266168130037	4.97732038800496	4.50109650364554	4.64521371600885	19
3	Psat.cameor.v2.4g121950		5.61677078271177	5.17348966905592	5.9180875129028	6.32150490058511	6.8249507827711	6.18281587836384	23
6	Psat.cameor.v2.4g122050	protein transport sec subunit alpha	12.4657733678211	12.8072512026047	14.4149710527113	13.1109924663094	12.1540246062566	9.76551856044145	16
2	Psat.cameor.v2.4g122100	anaphase promoting complex subunit protein	8.5616049536961	7.74748541123165	7.977655140792	7.13872308704959	7.29759719114957	8.53230307097972	8
3	Psat.cameor.v2.4g122150		5.07735460820391	4.68333526242611	4.63993400826792	4.46182816078055	4.71687583378315	6.80402076898845	29
4	Psat.cameor.v2.4g122300	pentatricopeptide repeat containing protein	4.21952440779642	3.46910245619	2.96513446530622	3.20246058820804	3.83000418574735	3.23833259822193	8
3	Psat.cameor.v2.4g122400	duf 641 domain containing protein	4.35383503286105	5.04704576127017	5.81123237990155	5.99235035848224	6.93448488809247	8.28141982286699	29
2	Psat.cameor.v2.4g122450	borealin c terminal domain containing protein	6.71384911108924	6.03034198824147	6.05025771297342	5.85121433912279	5.99788436371496	7.88889818263354	29
3	Psat.cameor.v2.4g12250		5.64624002310445	6.10873855918372	6.08791296413188	6.26746250508594	6.41541763554143	7.40783636702538	29
1	Psat.cameor.v2.4g122550		3.84411717078136	3.52136638500544	3.20198271960495	2.42139507268699	3.20108413883252	2.42139507268699	8
3	Psat.cameor.v2.4g122600	thioredoxin protein	5.9537224072544	6.08486861242154	5.46332969258045	5.96950436872317	5.88238036232056	6.66460843214378	29
1	Psat.cameor.v2.4g122750	b cyclin	6.57803785040142	6.69403648175591	6.51771592859361	6.5703427489646	6.10088359425809	5.00356471653101	12
6	Psat.cameor.v2.4g122850	transmembrane protein	8.0568049954452	10.7298591169007	11.5696244950874	9.86743703263604	7.88192784816289	4.27502050636611	16
3	Psat.cameor.v2.4g123000	porr domain containing protein	6.54393887341153	7.03679904093008	7.22103972287487	7.3212603656892	7.52898973180151	8.12524053146169	29
6	Psat.cameor.v2.4g123050		3.32012752078694	4.11375941523278	3.96323976932361	3.94256735787254	3.41453797691613	4.12434969707756	29
6	Psat.cameor.v2.4g123200	carotenoid 9 10 dioxygenase	3.38481164924537	4.66873750503684	4.69459568471704	4.85243401060802	4.65967723513693	4.99010629114619	29
6	Psat.cameor.v2.4g123250		3.28498556085226	4.16509960226973	4.57549456273209	3.91681604052198	3.66876401444558	4.61680511485896	29
3	Psat.cameor.v2.4g123400		2.65859199597955	2.98795089238978	4.21783946310068	3.57930878105018	4.21662140059061	4.70849357533931	29
2	Psat.cameor.v2.4g12350	actin cytoplasmic	9.31975216906145	8.90437220372945	8.83074871203529	8.08589234234651	8.01657595657639	8.96082752711205	8
6	Psat.cameor.v2.4g123600	superoxide dismutase 1	2.92888284139391	3.80933713947594	3.85057406504018	3.77845070813375	3.73816605472562	4.25683770376488	29
6	Psat.cameor.v2.4g123650	carotenoid 9 10 dioxygenase	3.12580337216678	4.44230325635952	4.25259267347349	4.17188488892521	4.13461477957983	4.41314789892934	12
6	Psat.cameor.v2.4g123750		2.57880609273338	4.06208642568844	4.68363105385928	4.01796923755746	3.59901536920144	4.71590390656371	29
3	Psat.cameor.v2.4g123850	ring type domain containing protein	3.99816693518296	3.26976720946624	2.42139507268699	5.42941462798325	5.56670341109643	5.53758050170383	23
1	Psat.cameor.v2.4g12400	beta fructofuranosidase cell wall isozyme protein	4.57411367110634	3.67804249719481	3.22907701566249	3.24639031824056	2.42139507268699	2.42139507268699	8
1	Psat.cameor.v2.4g124000	obg atpase	7.92708887814792	7.93965493942888	7.32212909672566	6.47869728207667	6.81248703810578	5.80522882498171	12
6	Psat.cameor.v2.4g124050	mrna decay factor pat domain containing protein	8.99191055427396	9.74402840802792	10.1374586326031	9.49296293664437	9.50625416840948	10.3253613866485	29
2	Psat.cameor.v2.4g124100	unknown protein	8.19605634256744	6.98996044247406	7.6631816058457	7.12741859624902	6.89495003054426	7.80689907085686	8
2	Psat.cameor.v2.4g124150	cst complex subunit ctc	6.32624878769562	6.18797305304894	6.07673482985442	5.4061496343228	5.23412306588695	6.87113095245572	29
1	Psat.cameor.v2.4g124300	thioredoxin protein	5.18447849088521	9.02793370320306	5.99140248761187	4.75603127824068	4.0103566314572	2.65127820964641	12
1	Psat.cameor.v2.4g124350	diacylglycerol kinase	5.97036382486991	5.58899508247489	4.94348588411238	4.18134309467113	3.93382008638248	3.70307403735906	8
1	Psat.cameor.v2.4g124450	abc atypical kinase domain containing protein	7.13799677406902	7.76678500892058	7.86810870405732	7.17075237450337	7.0679856836139	6.91778200768592	16
4	Psat.cameor.v2.4g12450	large ribosomal subunit protein el	11.7060878797596	11.0303004641978	12.0491409452108	10.9965717496799	10.9154917387614	11.656255063911	16
2	Psat.cameor.v2.4g124600		3.19475272673222	3.55830498284851	3.71814411878678	2.93764314155138	3.29764085946075	4.96388498059218	29
2	Psat.cameor.v2.4g124650	universal stress protein phos	10.2065469548919	9.09714511711342	9.4510858522776	9.30673312919835	9.47100728543619	10.1867838970414	8
3	Psat.cameor.v2.4g12500	phosphatidylinositol 4 phosphate 5 kinase	7.13712260571658	7.7916379649274	7.71089429277302	7.87546826758961	7.64034232286348	8.55600814297779	29
3	Psat.cameor.v2.4g125000		4.41239744972175	3.79413027781314	3.7265239712064	4.55656684720146	4.79463878969023	5.38060932196886	29
1	Psat.cameor.v2.4g125100	receptor serine threonine protein kinase	3.9842074165011	3.50976737418049	3.10053905786063	3.05806341334087	2.66485073936437	2.42139507268699	8
2	Psat.cameor.v2.4g125200	udp glycosyltransferase protein	7.32394460354762	5.34204301400616	3.88681692539106	4.52205386037974	5.43090148128434	6.04955998621949	8
3	Psat.cameor.v2.4g125350		3.65558491816054	3.86848042500645	4.25842148022432	3.82007441557874	4.54937702049615	6.76712616497491	29
1	Psat.cameor.v2.4g125500	f box fbd lrr repeat protein	3.71647055661013	3.59705264519792	2.80807827178633	2.42139507268699	2.42139507268699	2.42139507268699	8
1	Psat.cameor.v2.4g125750	indole acetic acid amido synthetase gh	6.6968743759615	6.11047376368714	4.60657173070246	5.41877423666483	6.26120055903183	4.75837876771521	8
3	Psat.cameor.v2.4g125800	wd repeat containing protein	5.5680379732654	5.57718629502809	6.35988362078814	6.50251960179952	6.63536635227127	7.69902326686724	29
4	Psat.cameor.v2.4g125900	pyridine nucleotide disulphide oxidoreductase n terminal domain containing protein	6.33255126148154	6.26808919785836	6.24075984366514	6.13758975399767	5.91744738849117	5.24309485864766	8
5	Psat.cameor.v2.4g126000	amino acid transporter transmembrane domain containing protein	3.88260203823726	5.78339073310263	4.8387761012575	6.49946013446392	7.37893233510381	4.49061955043401	23
3	Psat.cameor.v2.4g126100	ring ch type domain containing protein	6.36518694052686	6.99636822820155	7.73650055701466	8.1118611528509	8.17545497013091	8.9531033074111	29
3	Psat.cameor.v2.4g126200	zinc finger homeodomain protein	5.0174174648368	5.91727670906973	7.68283186103	6.74944936416902	6.42084422106819	9.59808167667408	29	zf-HD
3	Psat.cameor.v2.4g126250		3.39292728217328	3.6396358010214	3.80506502021935	4.41047115872665	4.60658490048971	5.2309179977193	29
6	Psat.cameor.v2.4g126400	ribosomal protein l34ae	2.42139507268699	3.69993980744281	2.97960546229763	2.42139507268699	3.38276613593759	2.42139507268699	12
4	Psat.cameor.v2.4g126700	large ribosomal subunit protein el	11.097133293983	10.2840063499125	10.8945436350126	9.78677777330994	9.36928367874863	9.87970312043318	8
3	Psat.cameor.v2.4g126800	nac domain containing protein	2.57880609273338	2.87798890651106	2.42139507268699	3.58627041842325	4.34373814336347	4.07344614909942	23	NAC
1	Psat.cameor.v2.4g12700	cytochrome p450 protein	9.52479832861051	9.66168259509437	8.35194616191283	7.67933393603289	7.29384636132039	4.69131647439758	12
3	Psat.cameor.v2.4g127300	centromere c protein	9.26939893302524	8.45399957051251	8.47752898670335	8.97214772880265	9.27586030815052	11.1976715090435	29
3	Psat.cameor.v2.4g127400	methyltransferase	10.021668198819	10.8598720250817	10.0275967558028	9.51281309165713	9.84127373004355	10.7389315411597	12
3	Psat.cameor.v2.4g127900	cullin 3a protein	8.32877941487358	9.04502858560023	8.4335780792705	8.16433040193595	8.41289182926769	9.74389674191759	29
3	Psat.cameor.v2.4g128300		5.43263962144121	5.62235687913402	5.34119918178368	5.96714162249069	6.73622139431211	8.07347417908129	29
6	Psat.cameor.v2.4g128650	delta 8 fatty acid desaturase	10.2011495448191	10.5446498001292	11.1285258001338	10.8005662968423	10.568910981658	9.23368926849983	16
2	Psat.cameor.v2.4g128750		3.87296683111056	4.06808660292219	2.87440349159725	3.19778795647568	3.36249817218596	2.93962167363682	12
6	Psat.cameor.v2.4g128850		4.92804389040771	5.85413096245849	6.02637544401209	6.32494786657688	5.80191666348804	3.13454434847529	19
1	Psat.cameor.v2.4g12900	alpha beta fold hydrolase	8.77455391068516	9.93676115770195	6.09882269998905	5.14403718684366	4.69395999619635	4.23070771122175	12
6	Psat.cameor.v2.4g129050	ph rcc and fyve domains containing protein	7.14923436876881	7.83097977800488	8.56110902445086	8.98932247825769	7.62998433476964	6.42173567890527	19
3	Psat.cameor.v2.4g129350	srebp regulating gene protein	2.88364328721881	3.42576184622652	3.41215103685653	5.09305378282946	5.06479061491926	5.48266934241737	29
3	Psat.cameor.v2.4g129400		2.42139507268699	2.74026048399226	2.64720754193607	3.06275622481208	3.66262203391999	3.40064062233376	23
3	Psat.cameor.v2.4g129650	f box kelch repeat protein	7.90594839372352	8.82649023406247	8.2329763751694	8.0172834170023	8.06753773782848	9.66477536585506	29
4	Psat.cameor.v2.4g129700	transcription factor pre	8.43771237088965	5.70366640160123	3.22817543777627	3.30601034879885	2.87499467019471	2.61747107713933	8	bHLH
6	Psat.cameor.v2.4g129750	sucrose transport protein suc	8.01428705296225	8.76602097455432	8.05459700714576	7.85353165285415	7.8937486082458	6.81182399579849	12
1	Psat.cameor.v2.4g129800	homeobox leucine zipper protein	8.92980611420307	9.01254803365549	8.6761817318962	8.32027923213476	8.27703030863771	6.57785486503813	12	HB-HD-ZIP
4	Psat.cameor.v2.4g130150	unknown protein	5.77027445263419	2.84975181199766	2.42139507268699	2.42139507268699	2.42139507268699	2.42139507268699	8
6	Psat.cameor.v2.4g130250		5.31397605839571	5.80927289946127	6.28328807138427	6.44376226616501	6.29703517814891	6.22500317854084	19
5	Psat.cameor.v2.4g130300	protein kinase domain containing	6.33948835570439	8.06229394011044	8.60293603579914	10.0636940980909	8.32517110172556	4.99318074867822	19
2	Psat.cameor.v2.4g130350	ubiquitin conjugating enzyme e2 17	11.3533236320709	10.6883597662388	10.6917918211193	10.7880102699304	10.9457593448072	12.6205348893084	29
4	Psat.cameor.v2.4g130450	single stranded dna binding protein why chloroplastic	9.29928608073377	8.16962471658616	7.17486416367679	5.9638788189015	5.66188298977288	6.01788455270334	8	Whirly
6	Psat.cameor.v2.4g13050	eukaryotic translation initiation factor 4g 1	10.4066819806492	11.0913003068502	11.411389566219	11.3589352373713	11.3255913980031	11.4273498029578	29
5	Psat.cameor.v2.4g130500	cchc type domain containing protein	6.33758942405593	5.84501188779745	5.50703623722331	6.61398009438521	6.64259855906639	5.96790360782753	23
5	Psat.cameor.v2.4g130650		2.73218744068989	3.26127450775788	3.58396620723417	4.53651029900493	3.96144785757866	2.61747107713933	19
6	Psat.cameor.v2.4g130950	c2h2 type domain containing protein	3.115549640546	5.25048248084398	4.52235382658814	3.73627130636573	4.36239326950827	5.41285946614944	29
3	Psat.cameor.v2.4g131050	pectate lyase	2.57880609273338	2.55931725405149	2.87440349159725	2.76192817969275	2.7622048394114	3.97856575492329	29
3	Psat.cameor.v2.4g131200		4.68457486437254	5.07759372730501	4.16295014591433	5.27706344550014	5.40164024054938	6.3553974740774	29
3	Psat.cameor.v2.4g131300	alpha amylase isozyme	9.18126538668292	9.98805272728719	10.1069456597987	11.0331177514068	11.44041541031	11.4104743979019	23
3	Psat.cameor.v2.4g13150	serine threonine protein kinase	6.36953300113451	5.77340307148422	5.14238422555907	6.29758336250017	6.47464592089102	9.46675010031628	29
1	Psat.cameor.v2.4g131550	hypersensitive induced response protein	4.87500280764257	5.83980356669578	4.96012422633758	4.52946291054972	4.14692727881739	2.61747107713933	12
3	Psat.cameor.v2.4g131800	unknown protein	6.78663815629047	6.59877761167977	6.62572012315338	6.88154017733362	7.05763132886957	8.34579986677017	29
3	Psat.cameor.v2.4g131850	plant meb protein	8.73778149983293	9.507206828729	8.79669956472829	8.98147574805443	9.12281524694879	10.0519170600841	29
1	Psat.cameor.v2.4g13200	flz type domain containing protein	7.91406615974512	8.59686983598039	8.04204737801361	8.29007897270504	7.78440090018093	4.26358565528015	12
1	Psat.cameor.v2.4g132100	protein nrt ptr family	8.61197131811973	8.16809569556968	7.76461801398384	8.318858270783	8.57516161812599	5.34771253360656	8
3	Psat.cameor.v2.4g132150		2.42139507268699	2.83074213739009	3.58275214092293	3.47681374220039	3.6406040043482	4.09398839375056	29
5	Psat.cameor.v2.4g132300		4.8997144456184	5.01745108689568	5.31941963933658	6.11571474042649	5.66869975667223	4.73745215624401	19
4	Psat.cameor.v2.4g132350	protein nrt ptr family	5.92118920533773	4.32634400512569	2.64859102234817	2.42139507268699	2.42139507268699	2.42139507268699	8
1	Psat.cameor.v2.4g132500	amp deaminase	9.04491488016078	9.06313809783327	8.05468055871127	7.26740526104644	7.07818588479894	6.56505859543801	12
3	Psat.cameor.v2.4g132650		5.46442890817316	5.59152152954878	5.72873821377961	5.86129764285865	6.05380287595833	6.74078103678762	29
6	Psat.cameor.v2.4g13300	flz type domain containing protein	7.89382422400103	9.43223492381923	9.32168204782543	10.2542610857588	9.79616516441469	3.60908218447738	19
4	Psat.cameor.v2.4g133800	duf 569 domain containing protein	7.20977623973824	6.34475866725014	6.39377094518319	6.0566548138478	5.74733332220269	5.51799073491732	8
1	Psat.cameor.v2.4g133950	dentin sialophosphoprotein	7.71453605190158	7.54634299299945	7.05971708276678	7.25916242820012	7.21245096616708	5.3676555317898	8
4	Psat.cameor.v2.4g13400	enth domain containing protein	7.02747491926997	4.66641157091937	3.9529817167562	4.46710636467882	4.28088067593559	2.42139507268699	8
3	Psat.cameor.v2.4g134050	hydroxyproline o galactosyltransferase galt	7.37016871407351	7.82998506914602	9.50250845377363	10.0393988454832	9.83034591630949	11.4775988600263	29
3	Psat.cameor.v2.4g134100	pentatricopeptide repeat containing protein mitochondrial	4.1193541480083	5.05573333287483	4.97233283095222	5.51174293585125	6.56657734137246	7.43018564917811	29
1	Psat.cameor.v2.4g134200	glutathione s transferase	6.7372951556142	7.28175293148954	5.53008565718604	5.37628019062532	4.98960545569587	4.47882878640021	12
2	Psat.cameor.v2.4g134250	f box fbd domain protein	6.36588697713118	5.64173929247819	5.71276646350643	5.88319157774979	6.25071813503166	6.70517675111758	29
3	Psat.cameor.v2.4g134450		4.86371404068203	5.45308492839736	5.02562248728323	6.04903331595276	5.9731727768597	5.66687035719189	19
1	Psat.cameor.v2.4g13450	atp synthase delta epsilon subunit protein	11.6534964864137	10.8557935841004	11.0787673523478	10.6571818433577	10.69893740169	8.86944892961092	8
3	Psat.cameor.v2.4g134650	f box domain protein	6.843581953705	6.04016968105371	6.09030627208689	6.98596165207839	7.33975679954313	7.08235380474251	23
3	Psat.cameor.v2.4g134800		4.54555426802893	4.70516160926067	4.43463364637163	4.50956645644208	4.75851923565986	6.02729638181259	29
3	Psat.cameor.v2.4g134900	transcription factor bhlh	6.89062255658141	6.70431989642628	6.94966510365242	8.70769842770019	9.52910309808336	9.17737622386695	23	bHLH
6	Psat.cameor.v2.4g134950		3.92393520677107	4.22235325343892	5.7696355436635	3.86048760577571	3.36400950445011	2.84868286357309	16
6	Psat.cameor.v2.4g135000	phospholipid transporting atpase 12	8.90336912780682	9.84181568770418	9.98412448108125	9.76886324701162	9.67126600317983	9.69379538666792	16
1	Psat.cameor.v2.4g135100	tir disease resistance protein	6.0386289710241	6.09669072777161	4.58825109565937	4.66442272058469	4.12584404938895	2.74344106305668	12
1	Psat.cameor.v2.4g135150	tir disease resistance protein	5.9721655079339	5.77351186652261	4.43653868036397	3.76627990058909	4.29867496794499	2.75654221424003	8
5	Psat.cameor.v2.4g135200	unknown protein	2.81844644071492	2.99606161473133	2.73793851564504	3.48220147488476	4.51780417070768	2.42139507268699	23
3	Psat.cameor.v2.4g135300	phosphatidylinositol n acetylglucosaminyltransferase subunit c	6.15271113130994	7.31736284399063	6.82628017562657	7.41985400604522	7.6885778603799	8.90634890923264	29
3	Psat.cameor.v2.4g135650	nad dependent epimerase dehydratase domain containing protein	7.05593754332724	4.31513002191766	3.94356852792555	6.60044246888339	7.93799998883176	10.628050625187	29
3	Psat.cameor.v2.4g135700	nad dependent epimerase dehydratase domain containing protein	2.64644636392625	2.82493195671201	3.19765433696898	3.96549378359908	4.43259135635	6.95331185749863	29
3	Psat.cameor.v2.4g135750	nad dependent epimerase dehydratase domain containing protein	4.54237905703838	5.08314892682718	6.62481900415997	8.90534071392055	9.10825839776708	10.2521350322817	29
3	Psat.cameor.v2.4g135850	nad dependent epimerase dehydratase domain containing protein	3.63035128330327	4.9318058116074	6.63848821394175	8.09918987279634	8.93098567190416	7.39415749135949	23
1	Psat.cameor.v2.4g135950	nad dependent epimerase dehydratase domain containing protein	3.54070749801675	4.81482972321922	3.6436608834402	3.06275622481208	3.46697693365742	3.09893901044371	12
1	Psat.cameor.v2.4g13600	zinc finger phd type domain containing protein	9.08962925745086	9.29878707567364	7.77199480838894	7.60893971410864	7.27667509355462	4.66481285821333	12
3	Psat.cameor.v2.4g136000	nad dependent epimerase dehydratase domain containing protein	3.41722473787513	3.84454648684609	11.349880608169	12.5068385349545	11.9353376763154	10.955708314472	19
3	Psat.cameor.v2.4g136100	nad dependent epimerase dehydratase domain containing protein	3.33676883132267	3.28566549081888	5.77361261288192	7.49957695701558	6.6981899842448	8.61398735980324	29
3	Psat.cameor.v2.4g136150	cinnamoyl coa reductase protein	4.32394426732533	4.21110572996482	7.42264420126395	10.0661608490072	10.2591092617155	10.8952122341395	29
4	Psat.cameor.v2.4g136200	nad dependent epimerase dehydratase domain containing protein	10.5920573320799	9.7712617104015	8.7211385158552	8.75335648973616	8.48060230123128	7.25362175628907	8
2	Psat.cameor.v2.4g136250	serine threonine protein phosphatase 1	9.14799466998143	9.10794164476294	8.60402644243351	8.85370894530474	8.90455610605044	9.95666006959501	29
2	Psat.cameor.v2.4g136400		3.93109375233853	3.48665768041961	2.96513446530622	3.29506693949468	2.87499467019471	3.62949371522555	8
6	Psat.cameor.v2.4g13650	transcription factor bhlh helix loop protein	2.6958093196507	2.93465485391448	3.41215103685653	3.80671352888462	2.63153900351733	2.42139507268699	19	bHLH
3	Psat.cameor.v2.4g136900	paired amphipathic helix sin protein	9.11443921193986	10.132615543283	9.63512685248253	9.49620791935136	9.53979561357852	9.8566645684386	12
1	Psat.cameor.v2.4g137000	pyruvate dehydrogenase e1 component subunit alpha	10.8930591231714	10.4564738286975	10.0490156884724	9.81714585203506	10.0090049590758	9.01761617068745	8
1	Psat.cameor.v2.4g137050	formin protein	3.19475272673222	6.28663377423233	2.73984475013042	2.42139507268699	2.42139507268699	2.42139507268699	12
1	Psat.cameor.v2.4g137100	metalloendoproteinase 1 mmp	3.78221347077609	5.83651962692662	4.00649515020444	3.15401767048036	2.96941371553018	2.98634937650322	12
1	Psat.cameor.v2.4g137400	iaa amino acid hydrolase ilr protein	7.04248942759072	8.31689463040157	5.61194326377042	3.28856388491389	2.83125175884949	2.98642535119945	12
1	Psat.cameor.v2.4g137450	iaa amino acid hydrolase ilr protein	8.13678676366922	8.16331706260157	6.17581367524881	4.85843510246051	4.16329668678144	2.42139507268699	12
6	Psat.cameor.v2.4g13750	udp glycosyltransferase	3.88956675609686	6.15034840625744	6.11409403456652	6.18195308212888	4.70966110356286	2.81249835810561	19
6	Psat.cameor.v2.4g137500	snakin	3.62029797843348	10.4851513044215	12.319075459421	8.42078318788666	7.03539407861262	3.08781118534609	16
5	Psat.cameor.v2.4g137600	purple acid phosphatase	7.9844302836133	9.0477307309375	9.3238165062913	10.3668054809533	10.409344265836	7.83357415142157	23
2	Psat.cameor.v2.4g137800	splicing factor subunit	6.86429069030871	5.15926445853497	5.61158866361272	5.31707689619326	5.17159539139292	6.42696870552116	8
4	Psat.cameor.v2.4g137900	protein plastid redox insensitive 2	7.96073167877983	6.86749939142055	6.65611641180602	6.41084535803638	5.92776644058235	5.66888592436436	8
3	Psat.cameor.v2.4g13800	1 aminocyclopropane carboxylate oxidase protein	2.42139507268699	3.09484033332144	2.64720754193607	4.26086519783258	6.53743662711234	4.22928599436185	23
1	Psat.cameor.v2.4g138000	rnase h type domain containing protein	7.40927554761638	7.43379047412232	7.04381491572003	6.8673477840794	6.47192301260631	5.24569690667812	12
6	Psat.cameor.v2.4g138050	rnase h type domain containing protein	7.76481511791566	8.2621672567323	7.98010020407611	8.1547903232344	8.07882389724403	6.97637028400024	12
3	Psat.cameor.v2.4g138100	disease resistance protein tir nbs lrr class	6.18411178053231	7.25849879272901	7.15558266686447	7.15496703677301	7.3980501035981	8.04026837446135	29
5	Psat.cameor.v2.4g138150		4.50575040993715	4.67105056525596	5.20564304471449	5.37958954799686	4.935972092272	4.65066746467812	19
6	Psat.cameor.v2.4g13850	1 aminocyclopropane carboxylate oxidase protein	4.40662665576216	8.1490039625673	9.12257197445404	9.16762562110393	9.30263325896547	8.9634546865906	23
4	Psat.cameor.v2.4g138650	protein plastid redox insensitive 2 chloroplastic	5.72974647868664	5.29041765863057	5.23334838278483	4.51377769330767	4.78166764786785	3.34526674775752	8
1	Psat.cameor.v2.4g138700	duf 4228 domain containing protein	5.19358295185855	7.08622889672728	6.03269736832147	4.66907448709524	4.00656718729944	3.0578575814653	12
1	Psat.cameor.v2.4g138750	nucleobase ascorbate transporter protein	5.56641178184516	5.44505683814794	4.90986676260275	4.94986578496482	4.21928650263377	2.81249835810561	8
3	Psat.cameor.v2.4g138800	ad domain containing protein	8.95364512133768	8.65774253686139	8.75853447723761	8.71395209429888	8.86282257354827	9.83058160860064	29
3	Psat.cameor.v2.4g138900	pentatricopeptide repeat containing protein	3.48574531584058	3.83866532815361	3.27021624126085	3.76665801201424	4.47636620982276	4.91709853177605	29
4	Psat.cameor.v2.4g13900	ring type e3 ubiquitin transferase	4.58081668438222	3.93748435133184	4.35741134533578	3.76370497313034	4.08320344179348	2.61747107713933	8
6	Psat.cameor.v2.4g139000	non specific serine threonine protein kinase	3.24379861094615	3.57050530214393	4.45497974279635	2.42139507268699	2.42139507268699	2.42139507268699	16
5	Psat.cameor.v2.4g139100	bet v i major latex protein domain containing	2.42139507268699	3.45706852255673	5.29745144682789	6.19945583752748	5.91895372035459	2.42139507268699	19
4	Psat.cameor.v2.4g139300	transcription factor srm	5.55431823138058	4.80266831195583	4.32834882558792	3.67697363944806	3.75764637455631	2.42139507268699	8	MYB-related
3	Psat.cameor.v2.4g139400		5.33605314308552	5.07425399568889	4.75576103789493	5.49180179001647	5.76144862247654	7.29595691962255	29
3	Psat.cameor.v2.4g139450		4.31232854746129	4.56041912200057	4.31085796844656	4.99926029470954	5.33045967853017	6.27765500884742	29
4	Psat.cameor.v2.4g139500	gluconokinase	6.78733144950507	5.97496310002095	4.50838807475944	3.38611486137537	3.10045600173143	4.67460749121502	8
1	Psat.cameor.v2.4g139900	ring type e3 ubiquitin transferase	5.54070996605046	7.30760606625559	5.443341971902	5.75427075455462	5.4628096104116	4.36869372887796	12
4	Psat.cameor.v2.4g14000	ferredoxin protein	7.35423395395843	5.69625998209406	4.22710081680478	4.07068012966342	4.07545414689903	4.34580343568751	8
1	Psat.cameor.v2.4g140000	ap complex subunit gamma	9.3987346160674	9.93571674331715	9.0611708384302	8.95459341162195	8.96598307567158	6.78642953953175	12
4	Psat.cameor.v2.4g140050	nhl repeat containing protein	7.94155703460814	7.98761386442376	7.98604954550622	8.07719134688794	7.98975984594732	5.71230492355244	19
4	Psat.cameor.v2.4g140200	nhl repeat containing protein	9.53611451736114	9.33280582898365	9.1452659502234	8.16710826291305	7.47850883050084	4.94097624443843	8
3	Psat.cameor.v2.4g140250	alpha trehalose phosphate synthase [udp forming]	8.73783004278571	8.88727831761417	8.71602741797561	9.00590632570056	8.46275134079899	10.2355427973021	29
4	Psat.cameor.v2.4g14050	kda chaperonin 1	10.3432156205685	9.89155549771663	9.83115885822532	9.17647641535108	8.93574066811174	8.62585932728238	8
6	Psat.cameor.v2.4g140500	potassium transporter	8.76233954062871	9.31153154060463	9.36930858946781	8.73853759442441	8.91599661746566	8.04607940064016	16
1	Psat.cameor.v2.4g140750	spermidine synthase	9.00779509476142	9.75873695753928	9.27294921450327	7.24084570626033	6.80328130511593	5.35458450214678	12
1	Psat.cameor.v2.4g14100	protein trigalactosyldiacylglycerol 4 chloroplastic	7.11643341724768	6.31034149738895	5.55751742221053	4.94260755020009	4.79807359183426	4.42066613210536	8
1	Psat.cameor.v2.4g141000	aldehyde dehydrogenase member mitochondrial	9.56883320456593	10.0943968700931	7.75516926427656	6.5773211866394	5.55059975799929	4.78860445653014	12
1	Psat.cameor.v2.4g141050	aldehyde dehydrogenase member mitochondrial	12.1887953695994	12.4171996945934	12.2970846593284	10.3214063817604	9.39211393108342	7.39202991844313	12
6	Psat.cameor.v2.4g141150	xyloglucan endotransglucosylase hydrolase protein	8.38215126286932	9.42778649804557	9.21292640571562	8.51000688809987	6.51325072625219	3.34102938809008	12
4	Psat.cameor.v2.4g141200		3.56472786994772	3.85401918781913	5.46334713690336	3.55247080821294	3.85825299333179	3.9894500311621	16
3	Psat.cameor.v2.4g141250	ubiquitin specific protease 1d	7.96260675870435	7.84695206855418	8.23814702552657	8.3961700246364	8.47033958575991	9.38124542290928	29
3	Psat.cameor.v2.4g141300	dual specificity rna methyltransferase rlmn	7.1662949220524	6.89597271889755	6.77552972838709	6.71480165037649	7.29217739986065	8.33883395259109	29
2	Psat.cameor.v2.4g141350		4.43463676478485	3.81832545839708	3.36681449553217	3.14314451689355	4.2943875792049	3.83090056682437	8
1	Psat.cameor.v2.4g141400	polygalacturonase non catalytic beta	12.5755308334016	10.5118133952214	7.71187187738445	7.7118407239588	7.22200044033211	6.89333910574052	8
3	Psat.cameor.v2.4g14150	pectinesterase inhibitor domain containing protein	2.86808738785162	3.36598352156365	3.55888970689502	3.02207299461705	3.83685770671853	6.45843675070223	29
1	Psat.cameor.v2.4g141500	polygalacturonase non catalytic beta	13.9800922345587	14.4402731457504	11.4841064566301	9.4299567595116	8.00257868940157	7.08465378135575	12
4	Psat.cameor.v2.4g141650	acid binding ob fold containing protein	11.1497174471673	11.0166214956519	11.4237835901242	10.7299193040705	10.7864601572731	9.38597458178243	16
1	Psat.cameor.v2.4g141700	enoyl reductase er domain containing protein	5.48712895175522	5.23398349339798	4.21508182100551	4.16160668997845	3.55294221339783	2.88108537190959	8
1	Psat.cameor.v2.4g14200	duf 4005 protein	5.72177604689683	6.43587491028076	5.86929139379987	5.19214123256999	5.11424201890615	4.7617805614389	12
3	Psat.cameor.v2.4g142050	g type lectin s receptor serine threonine protein kinase	3.73007795124344	4.68799053108461	4.1366481907001	5.36177806873998	6.52582267472745	8.87594603955425	29
3	Psat.cameor.v2.4g142100	non specific serine threonine protein kinase	2.74981415766	2.87364089502314	2.42139507268699	2.42139507268699	3.00352283079602	6.43048660798354	29
2	Psat.cameor.v2.4g142150	calcineurin phosphoesterase domain containing protein	8.04013146077917	6.65246176551767	5.53008565718604	5.57362150674999	6.82801590455746	8.01436148637722	8
3	Psat.cameor.v2.4g142700	unknown protein	4.44205252819891	6.55573028461524	7.95575570000628	9.22877698796963	9.77665057934053	12.9424239167582	29
2	Psat.cameor.v2.4g143000	protein disulfide reductase	7.1765352031696	7.3532932243168	6.17205783396588	5.80163119253837	5.9897317004221	6.91668948821466	12
4	Psat.cameor.v2.4g143050		5.44976496385179	5.06890657980176	5.91518453378052	5.40849364590743	5.84094184130747	5.87279903095174	16
2	Psat.cameor.v2.4g143100	duf 220 domain containing protein	7.35522797855283	6.87218160704928	6.52425396581703	6.20513283214284	5.65701213534691	6.69500182802425	8
2	Psat.cameor.v2.4g143150	pantothenate kinase 2	7.95183788139438	7.63354173380271	7.26968063614417	7.09605190576054	6.80575073848391	7.52726813342867	8
6	Psat.cameor.v2.4g143300	1 4 dihydroxy naphthoyl coa synthase	7.69621825080967	7.07896265814637	7.81036439062614	7.26238786331935	5.4928813908816	3.80714162989601	16
4	Psat.cameor.v2.4g143400	polygalacturonase protein	5.80742187486244	4.0634278849646	3.8547837299994	2.95453383248891	2.63153900351733	2.42139507268699	8
2	Psat.cameor.v2.4g143650	polygalacturonase protein	4.44586136979364	4.22585708083026	3.41985535210667	2.95453383248891	3.00272545137722	3.76139934837627	8
2	Psat.cameor.v2.4g143700	pentatricopeptide repeat containing protein	4.37993622418993	3.67407605545929	3.58177467016542	3.79910041322734	3.64035868609074	4.35806106379173	8
1	Psat.cameor.v2.4g143750	pyrrolidone carboxylate peptidase	8.80109227669835	8.91863091865721	8.25622762903385	8.04023929529476	8.09591863182813	5.98490057971783	12
3	Psat.cameor.v2.4g143800	bhlh transcription factor	7.06154240935351	7.01483066288097	6.69755308943169	7.61893931881805	7.73176776845173	7.87388002668952	29	bHLH
2	Psat.cameor.v2.4g143900	pentatricopeptide repeat containing protein	5.09782788899878	5.34789899311772	4.79389519399501	4.59421623092754	5.29303762231982	6.24898685476797	29
5	Psat.cameor.v2.4g143950	thioredoxin domain containing protein	2.42139507268699	2.9173501524907	4.35351155085828	5.57549827499641	5.59208715189006	2.42139507268699	23
4	Psat.cameor.v2.4g14400	nad dependent malic enzyme 1	9.05769821098731	8.89565527572153	9.96113910669216	9.6807954178293	9.27010800543149	5.36500060241899	16
5	Psat.cameor.v2.4g144050	amino acid transporter transmembrane domain containing protein	7.25854057618208	7.30944248795057	6.46374101860722	8.47045575015852	9.55262347973812	4.40703641399825	23
2	Psat.cameor.v2.4g144100	dna directed rna polymerase 1	7.44492800759216	7.66379308315433	7.09594719651739	6.6822318610468	7.32085224219392	8.53970332946222	29
6	Psat.cameor.v2.4g144450		5.30702470870181	5.65410824514644	6.23908964757857	5.46532247777056	5.56617009503181	5.37513452983872	16
3	Psat.cameor.v2.4g14450	dynamin 1e protein	7.3584025470742	6.88299650309237	6.77033604126629	8.31263910993329	9.13124327930682	11.2947682401051	29
4	Psat.cameor.v2.4g144800	flavonol 3 sulfotransferase	4.94524561224505	2.6157894426092	2.64859102234817	2.42139507268699	2.42139507268699	2.42139507268699	8
4	Psat.cameor.v2.4g144900	cytosolic sulfotransferase	8.39271644144603	3.02184055677737	3.42803834815318	3.47108638872701	2.42139507268699	2.42139507268699	8
4	Psat.cameor.v2.4g144950	cytosolic sulfotransferase	3.69663626361975	2.42139507268699	2.64859102234817	3.44100465692827	2.42139507268699	2.42139507268699	8
4	Psat.cameor.v2.4g145100	cytosolic sulfotransferase	5.12248503769168	2.9877604744231	2.88353304216151	2.42139507268699	2.66485073936437	2.42139507268699	8
3	Psat.cameor.v2.4g145500	1 phosphatidylinositol 4 kinase	8.71940172971477	9.54174066451595	10.0659693366185	10.1870332807436	10.5202150248516	12.5403379352821	29
3	Psat.cameor.v2.4g145550		5.25928333326773	6.38820058402854	6.75117176905923	7.01584509427584	7.22005314289636	9.44202854747831	29
6	Psat.cameor.v2.4g145650		4.52763203723261	5.83246226921395	6.23926958824153	4.93045733836678	3.96631749158735	2.75654221424003	16
6	Psat.cameor.v2.4g145750		4.62870974177816	5.8125237298355	5.50239681354098	5.96635233206446	5.68788286628618	3.20420301503734	19
1	Psat.cameor.v2.4g14600	ump cmp kinase	9.56548026025712	9.57137355643698	8.64872702565475	8.02376674911012	7.85579484801715	8.1694381662814	12
3	Psat.cameor.v2.4g146450	pentatricopeptide repeat containing protein	4.83442913283841	4.65134306459908	4.42946822357084	4.36871897210635	5.08950567359233	5.3580884286309	29
5	Psat.cameor.v2.4g14650	rab6a gef complex partner protein	7.24256902012451	7.48078663850272	7.24884188252474	7.54617907681152	7.70265197852129	6.63418009224481	23
4	Psat.cameor.v2.4g146500	translin associated protein x	6.39650040812814	5.73651625108899	5.84536237731775	5.50896272644384	5.28176909624674	4.59163157480532	8
4	Psat.cameor.v2.4g146600	d aminoacyl trna deacylase	7.93918607278439	7.11800346672771	6.68132266806646	6.05191049215751	6.92527797298039	5.93162837838003	8
4	Psat.cameor.v2.4g146800	cytochrome p450 81e8	5.58526554288563	3.04527222446623	2.42139507268699	2.42139507268699	2.42139507268699	2.42139507268699	8
1	Psat.cameor.v2.4g146900	fyr c terminal domain containing protein	6.30586593072746	6.09925229419088	5.45765212660976	4.65914358177599	4.78107315812769	3.45013807539949	8
1	Psat.cameor.v2.4g14700	very long chain aldehyde decarbonylase gl	3.50323565438866	3.92497644837759	4.62825125476148	3.25006925525887	2.42139507268699	2.61747107713933	16
1	Psat.cameor.v2.4g147300	myb domain containing protein	6.89603129405802	7.62062546462298	5.75852811945512	5.53978581474265	5.66169357180208	3.23636872355602	12	GARP-G2-like
4	Psat.cameor.v2.4g147350	phosphatidylinositol glycan biosynthesis class x protein	6.40909302413993	6.76832780502752	6.3582906806058	5.45584562632009	4.61996210595525	3.24876192855201	12
2	Psat.cameor.v2.4g147700	duf 4005 domain containing protein	6.46156568482041	6.08444537840353	5.27079275133176	5.36158535411033	4.95221949033182	5.73746335643961	8
4	Psat.cameor.v2.4g147850	ef hand domain containing protein	4.75480219972454	4.15290311771381	4.87004521150211	4.55964829833763	4.8806859724856	4.42484423273103	23
1	Psat.cameor.v2.4g14800	very long chain aldehyde decarbonylase gl	10.7871301036994	11.3348445217352	4.70361971694144	4.26341875137996	4.09143813313039	3.64107748620464	12
3	Psat.cameor.v2.4g148000	inositol tetrakisphosphate 1 kinase	7.82308844390282	7.79042438223639	7.20700346589771	6.88133299782496	7.41218627430298	9.47757076363125	29
3	Psat.cameor.v2.4g148150	zinc finger ccch domain containing protein	7.91261209565811	7.46112211343145	8.01011899097158	8.22369769008627	8.0947294829216	8.89887705848291	29	C3H
6	Psat.cameor.v2.4g148300	transcription factor bhlh protein	7.16966630006368	9.78735630181396	9.85201729057864	7.56284180325364	4.67841083758392	3.06527265578939	16	bHLH
6	Psat.cameor.v2.4g148450	ring type e3 ubiquitin transferase	5.62436144105863	7.06504515553425	6.0329828705042	6.13239777767825	6.53543927861279	3.72282711476524	12
6	Psat.cameor.v2.4g14850	abc type xenobiotic transporter	8.68606447133266	10.9217896888845	9.31568818278692	9.36543541593211	10.3842247234037	6.85234789490834	12
1	Psat.cameor.v2.4g148600	protein tornado	3.88007999914869	3.41374289119531	2.64859102234817	2.66464919667376	3.36249817218596	2.92671593818233	8
3	Psat.cameor.v2.4g148950	platz transcription factor family protein	7.41571515945826	8.28269380770044	8.71129529121604	9.47162869013878	9.91144964216519	13.4717128872415	29	PLATZ
1	Psat.cameor.v2.4g14900	ribose phosphate 1	9.08947881129227	8.85127023474435	8.83458550116142	8.17316738584911	8.05037063125341	6.29876718705973	8
1	Psat.cameor.v2.4g149150	glycine rich cell wall structural protein	4.44785815242338	4.59032663204701	4.37364578666202	3.57930878105018	2.87499467019471	2.42139507268699	12
1	Psat.cameor.v2.4g149200	glycine rich cell wall structural protein	3.78358803358373	3.20575345461199	2.65772057291244	2.42139507268699	2.42139507268699	2.42139507268699	8
3	Psat.cameor.v2.4g149250		5.11994212381032	5.23901202830911	5.40594642728253	5.73571396079612	6.04519680710806	6.59153179475287	29
1	Psat.cameor.v2.4g149400	inactive ubiquitin carboxyl terminal hydrolase protein	3.77751898378812	4.17216368269017	2.65772057291244	2.42139507268699	2.42139507268699	2.42139507268699	12
3	Psat.cameor.v2.4g149450	adp ribosylation factor gtpase activating protein 2 3	9.8465380971059	10.2519206081134	10.398728234603	10.3672987183839	10.7668234618888	11.1515016281735	29
4	Psat.cameor.v2.4g14950	nadh dehydrogenase [ubiquinone] alpha subcomplex assembly factor	8.60000759225325	7.52614058867381	7.92094157139012	7.56799456641688	7.47806224378264	7.12938266680876	8
6	Psat.cameor.v2.4g149500	adp ribosylation factor gtpase activating protein 2 3	7.90962078976255	9.16765218194326	8.1609704327635	8.36415332735866	8.56595976912156	7.16439364961688	12
5	Psat.cameor.v2.4g149550	transcription factor bhlh	7.12973365647001	5.14286227664864	6.13608023280552	6.64835407082396	7.69607812468937	6.6701494571192	23	bHLH
3	Psat.cameor.v2.4g149650	multiple organellar rna editing factor 2 chloroplastic	2.58995971292462	2.77426994883238	2.64720754193607	2.42139507268699	3.28183661328866	5.31882663073475	29
4	Psat.cameor.v2.4g149700	vq domain containing protein	5.49681149509081	3.41428262075437	2.42139507268699	2.42139507268699	2.42139507268699	2.42139507268699	8
1	Psat.cameor.v2.4g149950	vq domain containing protein	3.98447798086025	4.61065327471945	2.42139507268699	2.42139507268699	2.42139507268699	2.42139507268699	12
4	Psat.cameor.v2.4g150100	mitochondrial carnitine acylcarnitine carrier protein	8.01319920325092	5.8809185729985	4.0397488490441	3.47108638872701	3.11631266157933	2.65127820964641	8
2	Psat.cameor.v2.4g150150	ob domain containing protein	3.94082310838355	4.22233718590165	4.07803935859708	4.07964755461074	3.28620941530936	5.22641593750674	29
3	Psat.cameor.v2.4g150200	mobile domain containing protein	4.67822951049306	4.68622991226608	4.98343786090382	5.41920934613969	5.10906707690644	5.46108632782396	29
1	Psat.cameor.v2.4g150300	trna dihydrouridine 16 synthase	7.29187615900442	6.63446291335838	6.28370822353813	6.35316213277331	6.27069332448347	5.08698154572265	8
1	Psat.cameor.v2.4g15050	trna guanine n 7 methyltransferase	7.85741876107576	7.38067788935611	7.33864424905949	7.04954816398829	6.47878602965406	5.16473147987141	8
4	Psat.cameor.v2.4g150500	auxin induced protein iaa	10.4940484584801	9.67000659531958	10.4685945563377	9.81246849544481	9.41288284054768	5.15743281696535	8
2	Psat.cameor.v2.4g150800	hydroxyproline rich glycoprotein family protein	6.95109020228574	6.68897070332732	5.35564096600972	6.17665568594047	6.32899941183124	7.83004200527752	29
6	Psat.cameor.v2.4g15100	glycine rich protein a3	5.71400592505721	6.80962892934593	6.6526635210302	6.42796196995627	6.21585301046921	3.07856600053251	12
1	Psat.cameor.v2.4g151400	rhamnogalacturonan endolyase	4.89346254320204	5.17898763044927	4.5321293112447	3.55699377385124	2.66271306407161	2.42139507268699	12
2	Psat.cameor.v2.4g151450	pentatricopeptide repeat containing protein	4.85439311874559	4.8998517256631	4.24251151620298	3.92387007615409	4.88444376238105	4.28089722321557	12
1	Psat.cameor.v2.4g15150	nuclear factor a type	7.21160804367334	7.27865844260779	7.155906577517	6.83307769295592	6.22999117379691	4.13115489887112	12
5	Psat.cameor.v2.4g151500	adp ribosyl cyclase cyclic ribose hydrolase	3.99777929387584	3.82616589884416	3.71785420225989	4.42765535084869	3.59901536920144	2.74344106305668	19
6	Psat.cameor.v2.4g151750	dof zinc finger protein	5.50500533601483	6.89299259204367	5.37950786512538	4.79591017405546	4.49039121262051	2.75654221424003	12	C2C2-Dof
2	Psat.cameor.v2.4g151800	trna rrna methyltransferase spou type domain containing protein	6.82943710767251	6.17468079449676	6.64018699657735	6.49436489806611	6.24394095147902	7.54723165656649	29
3	Psat.cameor.v2.4g151900	1 deoxy d xylulose phosphate synthase	4.60622207030201	4.62107030513492	4.37262544221101	4.82799205372044	6.21251008172865	6.75806255226839	29
5	Psat.cameor.v2.4g15200	f5 8 domain containing protein	8.65733264740293	9.39861658586902	9.53684849570743	9.89785991853991	10.2865605658772	9.44972241940233	23
3	Psat.cameor.v2.4g152100	receptor cytosolic serine threonine protein kinase	3.20203411958634	4.25128191114782	2.42139507268699	2.68153988761129	2.7622048394114	4.99208457594449	29
2	Psat.cameor.v2.4g152150	n terminal acetyltransferase a auxiliary subunit	5.77413493767581	5.39466679294335	5.34062675787243	4.29228837300564	4.59672431658381	5.0411926162913	8
1	Psat.cameor.v2.4g152250	ap ethylene responsive transcription factor ail	3.94552742243412	5.21656432473705	3.94356852792555	2.42139507268699	2.63153900351733	2.42139507268699	12	AP2/ERF-AP2
5	Psat.cameor.v2.4g152300	receptor serine threonine protein kinase	4.65412773862654	6.34237720960181	6.11962284088873	6.21108328132357	6.39240869970863	3.8226170857734	23
1	Psat.cameor.v2.4g152450	nucleobase ascorbate transporter 11	4.30441155903562	7.29376366979773	5.47545336693768	4.87166710778428	4.04244762809645	2.61747107713933	12
4	Psat.cameor.v2.4g15250	2 alkenal reductase nadp + dependent	9.62666056701376	8.18223057137916	7.68887830060882	8.22354503406689	8.07286096327433	5.40763080431044	8
2	Psat.cameor.v2.4g152500	protein skip	6.89996860563165	4.98906736644138	5.57632227448576	5.05087053748167	4.97694067167306	6.06624205722282	8
1	Psat.cameor.v2.4g152600	isochorismatase domain containing protein	5.56302166717766	5.56739258518761	5.07799295388956	4.60648924391992	5.17631624287182	4.36029953425266	12
6	Psat.cameor.v2.4g152650	nab domain containing protein	2.85388756678585	4.44518579439508	4.39433652380892	3.97295406352105	3.69656113404878	2.42139507268699	12
4	Psat.cameor.v2.4g152750	transcription factor bzip family	6.82641541639456	5.30489653600336	3.89369055623801	3.29506693949468	2.96941371553018	2.42139507268699	8
1	Psat.cameor.v2.4g152800	very long chain 3r 3 hydroxyacyl coa dehydratase	8.04288149024082	8.34847396516912	7.95199132589766	7.53110377433795	6.78552395346076	3.54015147544967	12
3	Psat.cameor.v2.4g152850	soluble starch synthase 3	6.41409131282299	6.79684501135178	7.3379213348378	9.35497166738179	10.2857719218814	14.5420746788179	29
3	Psat.cameor.v2.4g152900		3.50317429795465	4.27340854571178	3.70823757232903	2.86192748120227	3.34570519717037	4.44699953968073	29
3	Psat.cameor.v2.4g152950		5.83352607500878	6.72403046368013	6.80077918668778	7.14376540366195	7.51556944086181	7.18468748137395	23
1	Psat.cameor.v2.4g153150	kinesin protein kin 14b	9.19083193929476	9.14251439580772	8.83437024668817	8.6743723385703	8.20467149029915	7.45516733740262	8
4	Psat.cameor.v2.4g153250	j domain containing protein	7.27702039277119	6.86561275377687	7.52874831786206	7.20137799011166	6.95281830710029	5.04794296187862	16
4	Psat.cameor.v2.4g153300	impact n terminal domain containing protein	7.2198664747738	6.87766132547552	7.73323205726196	7.05120345641087	6.18910235920502	4.82354898340758	16
2	Psat.cameor.v2.4g153450	mrna export factor rae	7.27823169433815	6.4926422205558	6.19651261115403	5.81914268483505	5.97247189476665	6.23469187198443	8
1	Psat.cameor.v2.4g15350	ef hand domain containing protein	6.85128157176666	6.7943922034551	6.43103107918234	6.97273617963497	6.8695273021458	5.00260319231316	19
1	Psat.cameor.v2.4g153500	mitochondrial dicarboxylate carrier protein	4.28074399239398	4.11300116635077	3.87186685818047	3.45142971681919	3.21286938220756	3.26166766400651	8
4	Psat.cameor.v2.4g153600	cyclin domain containing protein	6.19926115450421	3.63762451222037	2.42139507268699	2.42139507268699	2.42139507268699	2.42139507268699	8
1	Psat.cameor.v2.4g153650	atp dependent 6 phosphofructokinase 4	8.56060226496231	8.2812111760232	7.82868035273837	7.16796768195099	7.37739244946287	5.17650795137272	8
1	Psat.cameor.v2.4g153850	glabra expression modulator protein	7.08060341081917	7.36304387705772	6.31574270247632	5.53783846998181	5.77997941184948	4.36206312023512	12
3	Psat.cameor.v2.4g154100	classical arabinogalactan protein	3.37877420503108	3.54420487902691	3.6100230496444	3.30597292526468	3.05418519278337	11.6450099028809	29
3	Psat.cameor.v2.4g154300	classical arabinogalactan protein	2.42139507268699	3.65460769558818	2.87440349159725	2.92479401159805	2.42139507268699	5.95989371380943	29
1	Psat.cameor.v2.4g154500	btb poz domain containing protein	4.57771381270136	4.62636945256022	4.0616400900661	3.73481517331162	3.2446041792569	3.82258062222538	12
1	Psat.cameor.v2.4g154750		4.91886788347831	5.19027985307102	5.02506239210844	4.51725986862035	4.64593988573978	4.35802938326369	12
6	Psat.cameor.v2.4g154800	inorganic phosphate transporter 2 1	8.99052287607744	8.57720635024773	9.57353580574482	9.80986196411322	9.14389759967363	6.70965133105324	19
6	Psat.cameor.v2.4g154900	nucleotide diphospho sugar transferase domain containing protein	2.42139507268699	3.81078319497456	3.19956057145437	3.16628580566404	3.79784841288835	2.61747107713933	12
2	Psat.cameor.v2.4g15500	small ribosomal subunit protein ms	6.76011511205619	5.20502133290515	5.25485714165459	4.49705223201654	5.24447615661641	4.71026373897342	8
3	Psat.cameor.v2.4g155000		2.42139507268699	2.94051370530213	2.42139507268699	2.42139507268699	3.04139568967982	4.13790926152423	29
3	Psat.cameor.v2.4g155050		7.04917774053752	7.75569688698707	7.52331313587293	9.24143576906354	10.106129573846	12.7020061871581	29
3	Psat.cameor.v2.4g155200		6.08451334969362	6.91960411858409	7.38930594961295	8.14628280365564	8.12693684999098	8.18199814299291	29
3	Psat.cameor.v2.4g155250		5.30679613354004	5.68268985642547	7.24790841730943	7.95774722553125	7.65648705490858	9.56092192666999	29
3	Psat.cameor.v2.4g155300		4.78069153696734	5.44811583028808	7.18314070630622	7.53801366617281	7.06239099651655	8.23974577748687	29
3	Psat.cameor.v2.4g155350		5.65346295942409	6.90578964596258	8.62303439337183	9.13639283480444	8.67079656145562	10.5399274262137	29
3	Psat.cameor.v2.4g155400	tetratricopeptide repeat superfamily protein	6.36985368088531	6.48567022013368	7.46415808658556	7.80833577684743	8.38050171018056	9.91590541218315	29
4	Psat.cameor.v2.4g155450	large ribosomal subunit protein ul	9.97164123269458	8.78464877688012	9.18748883172503	7.75125479848628	7.58009487761075	7.85346716142037	8
3	Psat.cameor.v2.4g155500	protein detoxification	5.53129808597696	4.5469268734626	3.52349834751559	2.42139507268699	4.47651987938895	7.07575898441687	29
4	Psat.cameor.v2.4g155650	protein detoxification	5.06033743563307	3.07870359771083	2.42139507268699	2.42139507268699	2.66271306407161	3.22960683676017	8
3	Psat.cameor.v2.4g155800		2.65859199597955	3.25356491685434	3.20145996553167	2.68153988761129	2.90616873074899	4.30827797117782	29
1	Psat.cameor.v2.4g155900	amine oxidase 2	11.7140082182091	11.7805270471	10.8616086474431	10.6935006387508	9.94982456579796	8.31584960311521	12
3	Psat.cameor.v2.4g156050	cyclin dependent protein kinase inhibitor smr	5.47477618450444	6.28320225932769	5.23596903041507	5.5528269455393	5.29157838372956	7.00148463997608	29
3	Psat.cameor.v2.4g156100	anthranilate phosphoribosyltransferase	7.82086256608252	8.37872119588221	8.50642226568809	8.16089849392488	8.6234472630757	9.55288757449353	29
1	Psat.cameor.v2.4g156150	protein poor homologous synapsis	5.74264148051717	4.76494417987453	2.80580070846679	2.66464919667376	2.71631048077052	2.42139507268699	8
1	Psat.cameor.v2.4g156200		6.70552746256191	5.87056314590746	5.38334534520943	5.15541469503124	5.38094546470432	5.46934148334949	8
1	Psat.cameor.v2.4g156300	ap complex subunit mu	10.1329122080459	10.1815473082787	9.86637180460401	9.75206519531592	9.63276353831601	8.7518687854499	12
4	Psat.cameor.v2.4g156400	pentatricopeptide repeat containing protein	8.89733984927195	8.40743738606655	8.22797964480971	7.32899028968487	7.13514597422766	6.70763595806452	8
1	Psat.cameor.v2.4g156650	neprosin domain containing protein	3.10384029949895	5.62675734685309	2.96513446530622	2.69438901756462	2.42139507268699	2.42139507268699	12
1	Psat.cameor.v2.4g156700	neprosin domain containing protein	9.5493539151331	7.94491737994919	3.34391751520062	3.21790321117578	2.66271306407161	2.42139507268699	8
4	Psat.cameor.v2.4g156900	carboxyl terminal peptidase	7.23113997019023	4.86749300751977	2.42139507268699	2.68153988761129	2.42139507268699	2.42139507268699	8
4	Psat.cameor.v2.4g156950	neprosin protein	7.88745580041628	5.66248826927222	3.03299665812798	2.42139507268699	2.42139507268699	2.42139507268699	8
2	Psat.cameor.v2.4g157100		5.66242879410423	4.75307166566162	4.59568317930725	4.60950273477369	4.26847189916473	7.9286305820383	29
4	Psat.cameor.v2.4g157350	neprosin domain containing protein	5.71331811967305	3.14032377140983	2.42139507268699	2.42139507268699	2.42139507268699	2.42139507268699	8
3	Psat.cameor.v2.4g15750	casein kinase protein 6	3.10664735153043	3.70818878860431	4.15610219321378	4.63059479005256	4.93142208533542	4.59664693138437	23
3	Psat.cameor.v2.4g157500	alpha glucan water dikinase 1 chloroplastic	10.2093554630783	10.3234590461826	9.11884750364492	9.22455751048069	11.0411519815947	14.4161499521665	29
3	Psat.cameor.v2.4g157550	atpase 1 plasma membrane type	3.69836341812308	5.10226485809711	4.72506218931802	4.73406191699409	4.34646691257764	7.01948933307325	29
3	Psat.cameor.v2.4g157800	cyanobacterial aminoacyl trna synthetase caad domain containing protein	6.3034172228373	6.60064110832593	7.16568550449723	7.77349812252914	7.85166227825462	8.88288271204133	29
5	Psat.cameor.v2.4g157850	protein trichome birefringence	4.7474434268178	9.51134908096379	11.4056700995766	12.0736512615896	12.1043770663494	6.68706946868952	23
3	Psat.cameor.v2.4g157900	variant 2 cysteine rich receptor protein kinase	2.9961125665757	3.51970589306767	3.26332499272198	2.80261140988779	3.48572257164698	5.19654222459168	29
1	Psat.cameor.v2.4g157950	high affinity nitrate transporter	2.73688948064545	5.90833358616558	5.13747217814019	4.08561364919713	3.26469080355107	3.98663705121236	12
4	Psat.cameor.v2.4g15800	nadh dehydrogenase [ubiquinone] alpha subcomplex subunit	10.8486258237547	9.71839216030017	9.55381669934423	9.73873035492116	9.94820954191721	9.58839730792866	8
3	Psat.cameor.v2.4g158150		3.86481397070566	4.09714771629935	4.0345585512335	5.0144189856061	5.39767868058693	6.59613785714796	29
6	Psat.cameor.v2.4g158300	lycopene beta cyclase protein	5.81936778696919	6.14123126117879	7.05503937943806	6.72603463429598	6.71731805671639	5.49394491361455	16
4	Psat.cameor.v2.4g158400	f box kelch repeat protein	5.13835408334707	4.37817848909698	4.20772993929522	2.86192748120227	3.10438720578575	3.59980515763094	8
3	Psat.cameor.v2.4g158450		2.42139507268699	2.42139507268699	2.42139507268699	2.42139507268699	2.42139507268699	7.02504213718314	29
1	Psat.cameor.v2.4g158850	angiotensin converting enzyme	4.98796115579053	5.43133976065182	5.54105124002525	3.44943986990988	2.95762847215514	2.42139507268699	16
6	Psat.cameor.v2.4g158900	2 succinyl enolpyruvyl hydroxy cyclohexene carboxylate synthase	6.73828000964315	7.49114801507391	7.88354586767216	7.22994487677479	6.06802854545207	5.55992598385812	16
1	Psat.cameor.v2.4g159150	phosphoribulokinase uridine kinase protein	6.85701588570706	6.95920526476106	6.13726935078704	5.25195539140127	4.87185455088342	3.4789144707647	12
6	Psat.cameor.v2.4g159200	adenosylmethionine decarboxylase	5.15458737771565	6.63807658199675	5.81439094402102	6.12332198661341	6.07738204943486	4.82314763186938	12
1	Psat.cameor.v2.4g159350	phospholipid transporting atpase 12	8.56166136292428	8.67925832486224	7.05824824927271	7.77964247354543	7.6473933496436	6.32395854372165	12
1	Psat.cameor.v2.4g159400	proline rich extensin protein epr	4.30198398133716	2.85919811979996	2.64720754193607	2.66464919667376	2.42139507268699	2.42139507268699	8
1	Psat.cameor.v2.4g159450	unknown protein	5.16363518781454	4.95015000335082	2.42139507268699	2.68153988761129	2.87285699490195	2.42139507268699	8
1	Psat.cameor.v2.4g159500	unknown protein	3.98579824408416	3.72055843225317	2.64720754193607	2.42139507268699	2.66271306407161	2.42139507268699	8
6	Psat.cameor.v2.4g159700	tsl kinase interacting protein	7.92039293494542	8.40246983753942	8.48638210838633	8.91253720929694	8.50962169721486	8.67645606553774	19	MYB-related
1	Psat.cameor.v2.4g159800	protein s isoprenylcysteine alpha carbonyl methylesterase	6.8667313539829	7.07507030059886	6.22147668333751	6.22604912544944	6.43928903021453	5.76321307640373	12
1	Psat.cameor.v2.4g159850	bifunctional inhibitor plant lipid transfer protein seed storage helical domain containing	4.63174254992249	3.99366143183325	2.65772057291244	2.42139507268699	2.42139507268699	2.42139507268699	8
3	Psat.cameor.v2.4g159900	pentatricopeptide repeat containing protein mitochondrial	5.46324630378728	5.54963941693321	5.7230844363708	6.61862142417567	6.61030691060465	5.85193008610111	19
5	Psat.cameor.v2.4g159950	histone lysine n methyltransferase member suvh	9.08369651278996	9.67725500705708	9.10259485759461	9.48814191617152	9.5429653843035	8.54185962241038	12
3	Psat.cameor.v2.4g160000		4.94159966546922	5.17773066495263	4.7085190428694	5.02712711345309	5.23338800653278	5.72695694131779	29
4	Psat.cameor.v2.4g160050	aldo keto reductase family oxidoreductase	10.4422422531938	9.66215893793583	9.35734711128861	7.56747402883716	8.16710991122474	8.09475173386797	8
6	Psat.cameor.v2.4g160100	aldo keto reductase family oxidoreductase	3.73433368518322	8.09769620315239	9.14225225862858	8.53305134463198	7.63430326584919	2.42139507268699	16
4	Psat.cameor.v2.4g160150	knottin scorpion toxin domain containing protein	6.10559383826639	3.45701236986462	2.42139507268699	2.42139507268699	2.96941371553018	2.42139507268699	8
1	Psat.cameor.v2.4g160300	defensin amp	10.1053384941799	10.4505645049517	5.08291634302633	3.31147765669585	2.75926978469984	2.42139507268699	12
1	Psat.cameor.v2.4g160350	defensin tk amp d2	9.51371074740263	8.76122396690413	3.93941097639459	2.92479401159805	2.66271306407161	2.42139507268699	8
1	Psat.cameor.v2.4g160450	defensin tk amp d2	7.4941581630178	7.53239580098964	4.05644549132584	2.66464919667376	2.71631048077052	2.42139507268699	12
6	Psat.cameor.v2.4g16050	quality protein 2 alkenal reductase nadp + dependent	6.03283268404847	6.24803348003941	5.93650205302351	6.20570319220264	6.10879142757431	4.84315807405503	12
1	Psat.cameor.v2.4g160550	defensin ec amp d2	13.6017399081151	12.7807337898118	10.5592754615247	9.21287305636589	8.7804252866854	8.5057636502782	8
4	Psat.cameor.v2.4g160600	plant ubx domain containing protein	9.76438932179433	9.04088076517189	9.57894209330226	9.4694911753679	9.55529067662063	10.0993489707047	29
1	Psat.cameor.v2.4g160650	glycosyltransferase family protein	6.23993343590168	6.78236683477198	3.63183503148239	3.27508919275686	2.66271306407161	2.42139507268699	12
2	Psat.cameor.v2.4g160750	ycf interacting protein 1 chloroplastic	8.21525883579506	8.1761565847933	8.28876842080553	7.883574254207	7.19522954465698	8.5201565423687	29
1	Psat.cameor.v2.4g160850	duf 1639 family protein	5.18366368290611	5.49888584960292	3.19956057145437	2.42139507268699	3.34570519717037	2.42139507268699	12
3	Psat.cameor.v2.4g16100	quality protein 2 alkenal reductase nadp + dependent	9.52765486912335	9.67416628817573	9.89383046467206	10.0958833744387	12.036571726352	13.2736521509188	29
4	Psat.cameor.v2.4g161150	endopeptidase s2p	6.60857000736077	6.95377197786	7.15021522505148	7.20903862233525	6.9996599036364	4.44446583023263	19
1	Psat.cameor.v2.4g161250	ctp synthase 1	9.74762223870438	10.6965111872	8.47110669740035	7.6938480713672	6.87180831292315	6.33707538627311	12
5	Psat.cameor.v2.4g161300	non specific serine threonine protein kinase	4.97553758229374	6.80759456777243	5.92518831829919	8.08821211301077	6.05478752105607	3.54190281549907	19
5	Psat.cameor.v2.4g161350	variant 2 actin protein	5.00020408473852	4.6965591561877	4.61277533957312	5.1010326431301	4.57679055450797	3.62570203808157	19
2	Psat.cameor.v2.4g16150	quality protein 2 alkenal reductase nadp + dependent	6.2937415568284	4.78844668342686	4.55750156000821	5.08346045808964	5.65683636543773	4.68316976838322	8
3	Psat.cameor.v2.4g161550	protein rrc	9.17516050667942	9.47253752759729	9.67569676831206	9.85012521272171	9.73292382319892	11.2856167773695	29
6	Psat.cameor.v2.4g161650	bzip domain transcription factor	8.16296736217216	8.15760783203907	8.77224087906007	8.38946672628888	8.18794512134198	7.77813309561589	16	bZIP
5	Psat.cameor.v2.4g161700	quality protein plastidal glycolate glycerate translocator 1 chloroplastic	8.14201738603943	7.66339556070307	6.87233671436649	8.13410246418129	8.10229456666773	5.42242522251737	8
3	Psat.cameor.v2.4g161750	protein weak chloroplast movement under blue light	4.34061641310188	4.49653370052541	3.73776923078776	4.03933706715274	4.76793176978256	5.04029248563909	29
3	Psat.cameor.v2.4g161800	gram domain containing protein	8.0252532877006	8.06223670290988	8.51416109670768	8.58499008014972	9.13098188932979	9.1590693368678	29
6	Psat.cameor.v2.4g161850	non specific serine threonine protein kinase	4.59870845394242	6.05635664607094	5.58352976660105	5.60084724193314	5.2943815007699	2.98634937650322	12
4	Psat.cameor.v2.4g16200	quality protein 2 alkenal reductase nadp + dependent	10.4862701018896	9.49374669321605	9.20644033679788	9.34913836196014	9.27388591976445	7.21433929169522	8
3	Psat.cameor.v2.4g162050	suppressor of abi x1	8.75187117117302	9.2757205669595	9.49992910948604	9.89416121580451	9.97976857447136	11.3210516276753	29
6	Psat.cameor.v2.4g162150	phosphatidylinositol phosphatidylcholine transfer protein sfh	7.41685120992509	7.9022964047356	8.07617293877876	7.91602747498155	6.1027315362573	3.16940020446844	16
3	Psat.cameor.v2.4g162200		4.47717943447122	4.42400172717527	4.50639796641481	5.07807644627584	5.34856114684775	5.19463615299588	23
2	Psat.cameor.v2.4g162250	iron sulfur cluster assembly mitochondrial	6.53995552375897	6.01921264872298	5.61838993387579	5.29186825489182	5.25760100055137	6.38512909973488	8
3	Psat.cameor.v2.4g162350	f box domain containing protein	6.05639555640784	7.06809173332505	7.08235053895795	7.57333092682203	7.56091976439914	7.21936038992299	19
2	Psat.cameor.v2.4g162400	ab hydrolase domain containing protein	9.86851197219429	9.31011982811917	8.42137529077951	8.59092072623191	9.02638901331144	9.90536550116796	29
4	Psat.cameor.v2.4g16250	polygalacturonase protein	5.90694824180648	2.83074213739009	2.42139507268699	2.42139507268699	2.42139507268699	2.42139507268699	8
6	Psat.cameor.v2.4g162500	ubiquitin conjugating enzyme e2 16	10.8856174825842	10.0643966906179	11.6042305330233	11.8004768899596	11.5764979608782	9.26226711062341	19
6	Psat.cameor.v2.4g162700	dna cytosine methyltransferase	10.364750389256	10.6932016038145	10.5481508123447	9.37617524831334	9.11316477750761	6.53433450727385	12
4	Psat.cameor.v2.4g162800	cobw c terminal domain containing protein	6.16377351199669	5.29304592780828	4.81932117288581	3.90959163145236	3.99391484210955	4.60966077617487	8
4	Psat.cameor.v2.4g162850	cobw c terminal domain containing protein	5.6091247576947	4.43081812941617	4.25069974165062	4.03432532088825	3.31022348225459	4.28893875531883	8
3	Psat.cameor.v2.4g162900	bifunctional pinoresinol lariciresinol reductase	3.02397692179184	2.87031013685634	2.73984475013042	3.88750639924702	4.66420050833109	8.10483672047246	29
3	Psat.cameor.v2.4g163050	quality protein transmembrane 45b	6.40318509892338	6.88434806992145	7.70402678681807	8.38408738431415	8.41180744343478	8.83023047562929	29
1	Psat.cameor.v2.4g163100	cadmium induced protein as	5.90590201824666	5.31901409092714	4.87405463092477	4.49377842662473	5.01763791621625	4.5626551013202	8
3	Psat.cameor.v2.4g163200	transcription factor bhlh	2.71048205536132	3.2026548113552	3.50576606021996	3.65812072995194	3.59549765936174	4.87792088425173	29	bHLH
1	Psat.cameor.v2.4g163350	brevis radix protein	5.94485285615301	5.48155641189605	4.19384521393614	3.65843561969107	3.63283729702487	2.75654221424003	8
3	Psat.cameor.v2.4g163400		4.02574568602712	4.28677601344147	4.10739140318671	4.7955625522267	4.02513785951962	4.80762500158729	29
4	Psat.cameor.v2.4g163500	disease resistance protein tir nbs lrr class	5.96159977729014	5.98159746117183	7.20485477344486	7.05210736468029	6.36740129199446	7.45204475747188	29
6	Psat.cameor.v2.4g163550	cyclin dependent kinase f 3	7.93321516499647	9.04831299298719	9.23972591520268	9.08454903320477	8.97451171276673	8.97743499634839	16
1	Psat.cameor.v2.4g163600	mechanosensitive ion channel protein	4.42455725122882	4.19819764662789	3.8323805573971	3.2629183852122	2.7622048394114	2.86905587348429	8
3	Psat.cameor.v2.4g163750	unknown protein	6.58997643751189	6.91826599886638	6.65716588836546	6.93606362526881	7.17550753088367	9.35396670314411	29
1	Psat.cameor.v2.4g163900	methyltransferase	9.46550852216328	10.1547157597956	8.54853701812419	8.29724695140474	7.9290735739329	3.63828145949602	12
1	Psat.cameor.v2.4g164000	protein npg	4.89579450927427	6.37610303495222	5.45294218319053	5.74711206068822	4.61203564053241	3.09893901044371	12
3	Psat.cameor.v2.4g164100		5.04920330092912	5.17738069741435	6.38320993292733	6.73145487570134	6.85443558396857	7.52353090188348	29
6	Psat.cameor.v2.4g164300	glycosyltransferase subfamily n terminal domain containing protein	5.87950022196928	6.95308299147515	6.23076050936069	5.87476738355862	5.93936814424839	3.51332436084224	12
3	Psat.cameor.v2.4g164350	protein nuclear fusion defective	4.74156048644452	5.41107083417519	5.3399662616614	6.03883863491082	6.37024007640264	7.49760835785628	29
3	Psat.cameor.v2.4g164600	pentatricopeptide repeat containing protein	5.79016462834657	6.84117213597455	6.74782820322832	6.82933111971738	7.20656351142309	8.50714334566821	29
5	Psat.cameor.v2.4g164650	pectin acetylesterase	10.7955208481695	11.8056543552681	10.9035821295305	11.7862750242113	13.0994152231416	10.5849005355504	23
6	Psat.cameor.v2.4g164750	pectin acetylesterase	3.57591181296282	11.0154390031344	12.2226436536061	10.5015425906646	6.81816927845897	3.57329707024205	16
1	Psat.cameor.v2.4g164800	e3 ubiquitin protein ligase rnf	5.52095643225337	6.36494913970224	6.36435229462796	4.33898485684643	3.72530575920535	2.42139507268699	12
4	Psat.cameor.v2.4g164950	pentatricopeptide repeat containing protein mitochondrial	7.28509475997333	6.8719876434515	6.79830551445375	6.40973634698964	6.25087512109571	5.92478940312073	8
1	Psat.cameor.v2.4g16500	polygalacturonase protein	8.91155173802508	7.51015065174716	2.65772057291244	2.66464919667376	2.42139507268699	2.42139507268699	8
3	Psat.cameor.v2.4g165050		6.2756401149729	7.35943346531062	7.86251821629391	9.54633564825728	10.2228598275708	8.59869019489986	23
3	Psat.cameor.v2.4g165200	protein modifying wall lignin	2.73688948064545	2.42139507268699	2.65772057291244	3.39155364034111	3.26469080355107	3.53862388378183	29
6	Psat.cameor.v2.4g165300	ap complex subunit	9.60776426144608	10.1147083387053	10.5000989318607	10.0478988213997	9.81024748068849	8.37458807134165	16
3	Psat.cameor.v2.4g165350	+ abscisic acid 8 hydroxylase	3.1686099058487	3.48665768041961	3.89916435284127	3.54870869983818	3.18522747898462	6.46896986521647	29
3	Psat.cameor.v2.4g16550	eama domain containing protein	5.00345992955624	5.99225968885018	6.25032647883966	6.96319442229206	7.26140169446614	8.32745522928031	29
1	Psat.cameor.v2.4g165550	nucleotide diphospho sugar transferase domain containing protein	8.07878332157356	8.59345552704193	7.74045236895441	6.73414491869824	6.63689964691009	3.88701197278044	12
3	Psat.cameor.v2.4g165650	glycine rich protein a3	10.1824777862062	10.2949162682581	11.4617656298529	11.0945356363618	11.1995611711532	11.7747659493456	29
6	Psat.cameor.v2.4g165800	wat protein	7.19578088929519	7.72818063555654	7.16764366864835	6.61137111538278	6.51127640228979	5.84578495661413	12
6	Psat.cameor.v2.4g165950	ectonucleoside triphosphate diphosphohydrolase	7.76982735409928	8.64188001558577	7.85314899512792	8.06303342687542	8.20414050187162	7.00255920169997	12
3	Psat.cameor.v2.4g16600	frigida protein	10.140501615342	10.1238943971559	9.63270914424141	10.4839793968754	10.6477142202502	10.8200860577175	29
3	Psat.cameor.v2.4g166050	tafazzin family protein	5.80989085834923	5.28367214339451	5.54062589094081	5.85335136156076	5.76700748734237	6.72377464427762	29
6	Psat.cameor.v2.4g166100	kinesin protein kin 14e	9.75188885466072	9.65544188840759	9.21274325364947	9.28398596530826	8.28642794372306	5.24628154562085	8
3	Psat.cameor.v2.4g166300	protein photoperiod independent early flowering 1	8.4147923564087	9.51760972129226	9.72182773034319	9.87755750784196	9.76000544443932	10.6224433870976	29
4	Psat.cameor.v2.4g16650	frigida protein	10.6857954858338	9.75668577309272	9.09664326367432	9.41123302073462	9.27727454386384	8.94863305589754	8
3	Psat.cameor.v2.4g166500	unknown protein	3.82384664591437	4.02273866572503	4.276825933846	5.38622485244659	6.05065010691624	5.98525209191023	23
1	Psat.cameor.v2.4g166550	subtilisin protease sbt	6.59366871411194	6.95827638175554	6.02588296126151	5.95250183218459	5.93201168173616	4.12569567419581	12
1	Psat.cameor.v2.4g166700	diacylglycerol o acyltransferase protein	5.60084197402641	6.45314839040043	4.54056769733958	4.06566750283817	3.86821195529791	2.42139507268699	12
6	Psat.cameor.v2.4g166850	2 acyltransferase	4.63463358483641	7.80377470532788	6.87878010638194	8.45799656197759	7.47536781751909	6.4156330606003	19
3	Psat.cameor.v2.4g166900	protein pin likes	4.38022788022467	4.0857344503766	3.54531511094911	3.86048760577571	2.87499467019471	5.87589603422177	29
1	Psat.cameor.v2.4g16700	disease resistance protein tir nbs lrr class	5.35197183505623	6.24043314228885	4.93323805931585	4.79903743930821	4.11930792987465	2.42139507268699	12
1	Psat.cameor.v2.4g167200	serine threonine protein phosphatase 1 catalytic subunit	7.98882973465616	8.03260900200881	7.35094331343039	6.66508810624536	6.70982070108815	5.22604032110777	12
3	Psat.cameor.v2.4g167400	thioredoxin reductase 1	6.06335459853753	6.23532176260726	5.96225559611996	5.62140691023565	6.53368049062705	8.42335480200386	29
5	Psat.cameor.v2.4g167450	3 hydroxy methylglutaryl coenzyme a reductase 2	8.91053504803703	9.16321448170647	10.1356921008278	10.1277476423888	10.4772333995791	9.42800913899576	23
3	Psat.cameor.v2.4g16750	ubiquitin conjugating enzyme atg	5.70886049036931	5.5821857110846	5.91481087336367	6.65031466730005	6.62704915317305	7.74219038088609	29
6	Psat.cameor.v2.4g167500	trafficking protein particle complex subunit domain containing	8.41529683542911	9.40181510104653	9.53437607146336	9.69934589159973	9.76159868588567	9.22320888044763	23
1	Psat.cameor.v2.4g167600	nog n terminal helical domain containing protein	4.56702717850311	5.13338774362922	2.42139507268699	2.95453383248891	2.42139507268699	2.42139507268699	12
2	Psat.cameor.v2.4g16800	rna binding s4 domain containing protein	6.48471753365875	5.77649625450454	4.73551487172765	5.01335854632926	4.81656205934708	5.6969140751353	8
1	Psat.cameor.v2.4g168000		4.43243676566512	4.45983621510189	3.51177144054269	4.22574124357508	4.04694870605827	3.46668037024266	12
4	Psat.cameor.v2.4g168050	nog n terminal helical domain containing protein	4.48658436778014	2.82493195671201	2.42139507268699	2.42139507268699	2.42139507268699	2.42139507268699	8
2	Psat.cameor.v2.4g168100	structural maintenance of chromosomes protein	9.58714610151793	8.64345367725178	8.30574405383485	6.62451937263985	6.76723813526297	8.16985925695406	8
1	Psat.cameor.v2.4g168400	myb transcription factor	3.28945116359719	4.04853710359219	2.64859102234817	2.42139507268699	2.42139507268699	2.42139507268699	12	MYB-related
1	Psat.cameor.v2.4g168450	myb transcription factor	4.5688101118215	4.14356502111164	2.42139507268699	2.42139507268699	2.42139507268699	2.42139507268699	8	MYB-related
4	Psat.cameor.v2.4g16850	ab hydrolase domain containing protein	5.46634737603767	4.80749795822966	4.03858133840957	3.97644324085699	3.92905685199085	3.4006119909022	8
1	Psat.cameor.v2.4g168500	myb transcription factor	2.69168591810135	4.56520109204336	2.65772057291244	2.42139507268699	2.42139507268699	2.42139507268699	12	MYB-related
3	Psat.cameor.v2.4g168800	alpha and gamma adaptin binding protein p34	8.40322414695573	8.23690786786515	7.90442482546268	8.00626547475733	8.6188388770287	9.39976233263811	29
2	Psat.cameor.v2.4g168900	ring h2 finger protein atl	4.41613862181812	4.01368151947075	4.03682281660927	3.78539444341606	3.05418519278337	4.11487159174741	8
4	Psat.cameor.v2.4g16900	polygalacturonase protein	6.62319840005896	4.18513119167893	2.42139507268699	2.42139507268699	2.42139507268699	2.42139507268699	8
1	Psat.cameor.v2.4g169100	mlo protein	4.22624202900925	3.46276706364319	3.07085919007988	2.66464919667376	3.2848513563572	2.84735421409875	8
1	Psat.cameor.v2.4g169250	protein pin likes	2.58995971292462	4.3458419684523	3.71838103297631	3.61073436890064	2.95762847215514	3.07869281073752	12
2	Psat.cameor.v2.4g169300	ionotropic glutamate receptor protein	8.74827800228069	8.22845937021608	8.60415485864632	9.11131957189736	8.11484769080423	9.47541193913912	29
2	Psat.cameor.v2.4g169400	non specific serine threonine protein kinase	6.9104597911438	6.4485585351798	5.7692286767698	6.01263656459392	6.37452556764034	7.92278079408507	29
2	Psat.cameor.v2.4g16950	probably inactive leucine rich repeat receptor protein kinase	8.50781882275963	7.96819074572419	7.11646016766849	7.92508352513901	8.0731303151056	7.56717862973095	8
6	Psat.cameor.v2.4g169600	pum hd domain containing protein	3.40463466590192	3.84643815882309	3.79598560720307	3.40328933181785	4.65124124451428	4.15753559294991	23
3	Psat.cameor.v2.4g169650	small subunit processome utp domain containing protein	4.53751112849384	5.75413553564729	5.85071183699462	6.48748512911089	6.97929333830305	6.65509480655349	23
6	Psat.cameor.v2.4g169750	atpase 1 plasma membrane	4.2148097716164	4.87095821001142	4.58353786818776	4.42845065028485	4.30663856740907	3.61822873307063	12
1	Psat.cameor.v2.4g169900	39s ribosomal protein l41 a mitochondrial	6.13538023498593	5.21498610491014	5.05033376248342	4.87670014913304	4.2056302142023	3.77176580373055	8
6	Psat.cameor.v2.4g170200	unknown protein	8.38640638520212	9.27465792044925	9.84080918980408	9.71273890499637	9.65505329747456	10.0642409211578	29
1	Psat.cameor.v2.4g170300	lethal giant larvae lgl c terminal domain containing protein	6.39231565935885	5.8506299968704	4.87122780765553	6.32149812888816	5.02768113077392	3.66726353873062	8
2	Psat.cameor.v2.4g170400	high mobility group hmg box protein	11.0770665046957	9.60090646177333	8.52438329446214	7.13142951491134	7.61559358756283	10.0371732170477	8
3	Psat.cameor.v2.4g170600	heterogeneous nuclear ribonucleoprotein f	8.65410129105957	8.47578802213926	9.05464377115986	8.72429385133293	8.80733617100474	10.0474082807536	29
3	Psat.cameor.v2.4g170650	serine threonine protein kinase	3.87223027726922	4.10901281116667	3.81306997270032	4.80930072344129	5.25891141234029	6.00525052812778	29
3	Psat.cameor.v2.4g170750	alkyl transferase	5.97294358378613	5.98756727452423	5.09660173268072	4.59657162032486	4.58481789122771	5.96152701106511	12
1	Psat.cameor.v2.4g170900	unknown protein	4.07956406517778	4.14207888995068	2.64859102234817	2.42139507268699	2.42139507268699	2.42139507268699	12
1	Psat.cameor.v2.4g171000	unknown protein	4.78908545543666	4.52983515277831	2.42139507268699	2.42139507268699	2.42139507268699	2.42139507268699	8
2	Psat.cameor.v2.4g171150	ubiquitin domain containing protein	11.0013092112796	10.6812981756413	10.6825736005311	10.5991930840552	10.6268827714037	12.4054507880836	29
1	Psat.cameor.v2.4g171300	b cyclin	8.45883551773038	6.9753878333207	5.27655474762212	4.77702954802074	3.53114427790933	2.42139507268699	8
1	Psat.cameor.v2.4g171350	phosphoserine aminotransferase 1	10.7236673841961	9.96399269511454	8.3741275857973	7.75294202274645	7.91409374138999	7.06475452499196	8
4	Psat.cameor.v2.4g171400	isocitrate dehydrogenase [nad] regulatory subunit 1 mitochondrial	9.51916690591109	8.9038238772024	8.25906281529276	7.62118218164618	7.44525877626621	7.14577022712007	8
1	Psat.cameor.v2.4g171450	butyrate coa ligase aae peroxisomal	10.04800195686	10.2957236988012	8.43336505756373	7.55660198474169	7.453867737372	4.95255094760628	12
6	Psat.cameor.v2.4g171550	strictosidine synthase conserved region domain containing protein	7.33897167831014	7.62898085727127	10.6459217953083	10.2270576083556	8.72905307813265	10.0990009312123	16
3	Psat.cameor.v2.4g171700	inactive chitinase protein	4.25927324033991	3.83228928409906	4.56023920674916	5.62665670448269	5.85080680066963	11.7985256651619	29
3	Psat.cameor.v2.4g171850	duf 241 domain protein	2.90545412088308	2.55931725405149	2.42139507268699	4.5748883185588	6.60874752966372	8.09465079107028	29
3	Psat.cameor.v2.4g171950	duf 241 domain protein	4.81138927539108	4.46760397267432	4.37705276834303	4.9493979085424	7.25869875058586	9.0711041929452	29
3	Psat.cameor.v2.4g172000	duf 241 domain protein	5.03449354102113	6.67895004246168	5.75602560130735	5.97359701481944	7.42942553823359	8.97345765967597	29
1	Psat.cameor.v2.4g172050	ist protein	7.64501765334222	6.7878680495096	5.26589010263294	5.27685848567062	4.84125798560753	3.00857436255795	8
1	Psat.cameor.v2.4g172100	udp glycosyltransferase	9.50899740615319	10.3763604838313	7.09693474216247	5.81111154461253	5.21017559067509	5.71888688695326	12
3	Psat.cameor.v2.4g172250	conserved oligomeric golgi complex subunit	8.77744724146452	9.17372540886139	9.22338856435857	9.56962786628429	9.64808697187475	9.92527666229982	29
5	Psat.cameor.v2.4g172300	f box protein	2.85388756678585	3.76726962544438	3.66994706277605	4.00838088237986	3.97812128448327	2.65127820964641	19
3	Psat.cameor.v2.4g172350	unknown protein	4.74609756692287	4.49860280844114	3.96823582945616	3.96336570834345	5.20154593190779	5.6782273819378	29
4	Psat.cameor.v2.4g172400	f box protein	4.04526581238598	3.50135906296781	3.06895295559449	4.2074124584269	3.80940741032563	2.84727823940252	19
5	Psat.cameor.v2.4g172450	f box protein	3.04292024091725	3.56874312654897	3.29614890525568	4.09010039211775	3.41453797691613	2.42139507268699	19
4	Psat.cameor.v2.4g172500	duf 1990 domain containing protein	6.41411997226551	5.57197947675596	6.15561071405594	6.20375229951295	5.60309333479023	3.77174531252111	8
3	Psat.cameor.v2.4g172850	pentatricopeptide repeat containing protein chloroplastic	5.48725339006941	5.55018627218822	6.00265331190853	5.81454777650343	6.73994687427552	7.80112564474911	29
3	Psat.cameor.v2.4g172900	rrm domain containing protein	7.58196987496442	7.02390120115636	7.23253032184279	6.61839530072842	6.69316651299847	8.17543989021631	29
1	Psat.cameor.v2.4g173000	prolyl 4 hydroxylase alpha protein	8.02089421543212	7.96399413481148	6.18813797507751	6.62464131593252	5.21293645853324	2.88108537190959	8
1	Psat.cameor.v2.4g173050	prolyl 4 hydroxylase alpha protein	6.05493676089987	5.67023298579572	2.64720754193607	2.42139507268699	2.42139507268699	2.42139507268699	8
1	Psat.cameor.v2.4g173150	prolyl 4 hydroxylase protein	4.38914252891307	4.72478661061844	3.64047282191718	3.60300112614253	3.10438720578575	2.42139507268699	12
6	Psat.cameor.v2.4g173200	ring type domain containing protein	3.79574276320148	4.92991847286231	5.49836895995229	3.15401767048036	3.02123513687369	2.42139507268699	16
5	Psat.cameor.v2.4g173400	protein serine threonine phosphatase	10.001162898892	10.4069651804143	10.4460109967666	10.7796902067791	10.771799499567	9.48559037622214	19
4	Psat.cameor.v2.4g17350	abc type xenobiotic transporter	6.4323739143699	4.88571209072115	3.02880575593735	3.75042148850128	3.69966431639981	3.47292149514637	8
3	Psat.cameor.v2.4g173500	csc domain containing protein	6.74295750863239	7.72473103232601	7.01292249867023	7.01756118479764	7.11827418954628	7.78167055814978	29
1	Psat.cameor.v2.4g173600	peptidase a1 domain containing protein	8.41745179311119	7.92261212948801	6.98288373632228	7.14760727902097	6.1439179785805	3.11646304410582	8
1	Psat.cameor.v2.4g173700	cationic peroxidase	3.70660868696244	3.96164051484601	3.3396652772277	3.09456286299743	2.90616873074899	2.65120223495017	12
5	Psat.cameor.v2.4g173750	uspa domain containing protein	8.00424443048061	7.87489318490801	9.18924265020892	9.42681440362942	9.40030401477028	8.66354620021987	19
1	Psat.cameor.v2.4g173800	hth la type rna binding domain containing protein	6.68116042045244	6.85915686407573	6.54344901684655	6.62195629060712	6.48683325436558	5.38637436360897	12
3	Psat.cameor.v2.4g173900	polyamine modulated factor 1 kinetochore protein nnf	6.71610731332721	5.7565831887659	5.74826364678148	5.84857119743021	6.65848868015938	8.01499481895999	29
1	Psat.cameor.v2.4g173950	mid complementing activity protein	3.0880126132269	6.60450901078857	5.86641092411202	3.35359883611082	3.39462644407197	2.86919665133705	12
3	Psat.cameor.v2.4g17400	septin and tuftelin interacting protein	8.75978140513394	9.3759151132068	9.51602344991823	9.64491961164539	10.0475375074886	11.8460994605031	29
3	Psat.cameor.v2.4g174050	ged domain containing protein	8.14050410121469	7.05835162930866	7.68082835211664	7.36512869859001	7.24645518623877	8.85481048298707	29
4	Psat.cameor.v2.4g174100	protein pollenless	9.3119924442956	7.16787926611226	5.83716357915359	5.33240319984134	3.87831819591319	3.63760475564273	8
2	Psat.cameor.v2.4g174150	cell cycle checkpoint protein rad	6.7205710015416	6.66500129308313	6.46615151842501	5.97509678569595	5.91238590211888	7.74883788817044	29
3	Psat.cameor.v2.4g174200	rac gtp binding protein arac	9.17157149798546	9.40522469535123	9.58740944847569	9.13158363592602	9.00270234836571	10.4928070838408	29
2	Psat.cameor.v2.4g174400	f box domain containing protein	7.17490767917993	6.27667414549272	6.45214709481073	5.50487065482949	5.97723347439439	7.68609809778106	29
3	Psat.cameor.v2.4g174450	ged domain containing protein	8.07778422263504	6.65671132050439	7.31862900434852	7.2617794352659	6.6071978929593	9.76229008659594	29
2	Psat.cameor.v2.4g17450	metallothionein protein	7.24608671173644	7.94129471356021	6.95644261484015	7.1774170917239	8.08389350698795	7.69603669024109	23
1	Psat.cameor.v2.4g174600		4.38691598460527	4.74641916998748	4.39835020266747	3.88890595286792	3.3312505029598	2.61747107713933	12
1	Psat.cameor.v2.4g175050	endoplasmin protein	4.20958775478563	4.72247283345785	4.62280635057683	3.53054119620995	3.3171838768691	2.42139507268699	12
6	Psat.cameor.v2.4g175100		5.30987753135387	6.96401396298107	7.50798320190979	7.68259839291314	8.12145160981464	7.37556693300971	23
4	Psat.cameor.v2.4g175200	proteasome subunit alpha type	11.9593728018842	11.0514450623471	11.093207315921	10.4472374691734	10.2431508972786	9.89174400196071	8
4	Psat.cameor.v2.4g175350	alpha mannosidase	8.16345393429398	7.21787193298907	6.49363015987407	6.62218265943329	6.63645053640484	3.441195750437	8
1	Psat.cameor.v2.4g176000	senescence dehydration protein chloroplastic	4.28231076012651	4.69782951112953	5.08038768141299	3.45100844782404	3.51380842213884	2.42139507268699	16
2	Psat.cameor.v2.4g176050	26s proteasome non atpase regulatory subunit protein	10.5150516301186	10.0899689889866	9.7615981589575	9.63862570439611	9.88640934138463	10.7990593224038	29
3	Psat.cameor.v2.4g176150	rhodanese domain containing protein 15	3.63606861029006	2.72556101052124	3.65000819182132	5.11037083090928	5.66310492515841	6.65559207805659	29
3	Psat.cameor.v2.4g176200		5.89765111768487	5.86982294915823	5.6534576066873	5.92803447709062	6.27151305418269	8.40663678215756	29
2	Psat.cameor.v2.4g176350	ribosomal rna small subunit methyltransferase	7.18356116938059	6.49993221259549	6.10324347513343	6.65484061363536	6.85468958099758	7.71407739189646	29
1	Psat.cameor.v2.4g176400	unknown protein	4.95812662983003	7.44126517674677	4.08167659567386	3.30131753732764	3.46753761319078	2.42139507268699	12
1	Psat.cameor.v2.4g176500	calmodulin lysine n methyltransferase	6.42453610612069	6.11724460235197	5.62604123969903	5.45446486600272	5.41659011179672	5.13842285235354	8
4	Psat.cameor.v2.4g176650	pathogenesis thaumatin protein	3.66019137394717	2.87798890651106	4.07139074784021	3.21563438527393	2.95762847215514	2.61747107713933	16
3	Psat.cameor.v2.4g176750	cold shock domain containing protein	9.94794660859754	9.01654423622469	8.87352011711228	8.8351587442799	8.85260709964429	9.88176283608193	8	CSD
1	Psat.cameor.v2.4g176850	armadillo	8.72694547550154	8.84969462854544	7.54838012880415	7.20053117083709	7.46145117198721	5.02034272062225	12
5	Psat.cameor.v2.4g176900	armadillo repeat containing domain protein	4.08196695972726	3.92431709008706	3.29271369331392	4.47281622561217	4.16168603026861	3.00844946126251	19
1	Psat.cameor.v2.4g176950	armadillo	4.90540225645548	4.84662893829548	3.88568623060361	4.28294558627461	4.54450792179246	3.14764549965865	8
3	Psat.cameor.v2.4g177050		6.23667886188715	5.80463175982594	7.52680938394407	8.49533508379775	9.08900507119945	10.2457807352402	29
6	Psat.cameor.v2.4g177100	chaperone protein dnaj 11	4.2358799339577	4.05965397699048	5.37480892966661	5.83568006305865	5.8039250850874	5.82971425915045	19
1	Psat.cameor.v2.4g177150	mediator of rna polymerase ii transcription subunit	5.66677965441312	5.91161635147843	6.83950212344067	4.80754323211794	4.65745254718292	4.72433355798281	16
3	Psat.cameor.v2.4g177200	dna apurinic or apyrimidinic site endonuclease	5.98010228270129	5.81563520232422	5.89836648328336	6.35671845722486	6.76904137227516	7.60738711758728	29
2	Psat.cameor.v2.4g177250	naringenin oxoglutarate 3 dioxygenase	5.93835963761599	5.5915363181338	4.91002127354607	4.85638120464623	4.91744958898591	6.00078762574841	29
3	Psat.cameor.v2.4g177350	naringenin oxoglutarate 3 dioxygenase	3.15952511436861	3.26846867136976	2.42139507268699	3.06715720715184	4.97105881328238	5.26753639571706	29
3	Psat.cameor.v2.4g177400	n acetyltransferase domain protein	4.44321567688317	4.9883013280917	4.81892657878507	5.32669663418172	5.03085611906763	6.40574578812613	29
1	Psat.cameor.v2.4g177600	naringenin oxoglutarate 3 dioxygenase	8.24349261864933	9.24586409744374	7.39461909941489	7.53202069964777	7.1785370565097	2.61747107713933	12
3	Psat.cameor.v2.4g177700	naringenin 3 dioxygenase flavanone hydroxylase	9.67015523527927	13.8433979671934	8.79425766187168	8.22801028446023	8.90690969768045	11.5997190845213	12
4	Psat.cameor.v2.4g17800	mlo protein	6.09413809201613	5.45347636136348	5.79469090443332	4.09764164328403	2.75926978469984	2.84735421409875	8
3	Psat.cameor.v2.4g178000		2.65859199597955	3.50419571762136	4.11036893109872	4.43491508853508	4.37356303808733	5.38997704051029	29
2	Psat.cameor.v2.4g178250		5.46654461113285	5.37096763977004	4.76243176097628	5.47970211725742	5.55495256593227	4.99292618159987	23
5	Psat.cameor.v2.4g178600	mitochondrial uncoupling protein 1	2.89204188542526	3.38999245285563	3.43592710532538	4.2272799099516	4.34478296800157	2.42139507268699	23
4	Psat.cameor.v2.4g178650	mitochondrial uncoupling protein 1	2.85154036283673	3.52613116250205	4.46349186009573	4.3085633015879	4.24630741722547	3.45623516335525	16
1	Psat.cameor.v2.4g179050	chalcone flavanone isomerase family protein	9.91716839330961	7.80220219826357	6.35998264655445	5.46287781895971	5.05406671047539	2.61747107713933	8
4	Psat.cameor.v2.4g179100	transmembrane protein	8.0432628032489	7.00758838212224	6.87555273881351	5.61375750321266	5.33556476064318	5.76697816269462	8
4	Psat.cameor.v2.4g179150	ranbp type domain containing protein	7.70751221557672	7.27722278136487	7.79144829143241	7.5859650717909	7.55237559216757	6.78820251141235	16
3	Psat.cameor.v2.4g179250	kinectin protein	9.69761245851358	9.37812370977626	9.04798158647994	9.34323654156491	9.58739066916783	11.0234999577227	29
1	Psat.cameor.v2.4g179350	auxin responsive protein saur	5.20432871244529	5.20015276915951	4.75408652171703	5.16098331547735	4.67449173572731	2.42139507268699	8
1	Psat.cameor.v2.4g179450	peptide methionine reductase	9.11023416215922	8.82631605081526	7.90962105959894	7.22786082260124	7.20354535696743	5.07682150567278	8
1	Psat.cameor.v2.4g179500	peptidyl prolyl cis trans isomerase	10.0558747737146	8.64091380721765	7.88973417743481	7.08930734670214	6.8600087545646	6.34922257908436	8
1	Psat.cameor.v2.4g179550	ccch domain containing protein	6.03536588030244	6.04477247177976	6.08358630329688	5.31186722946124	5.24527489665016	5.89152041753834	16	C3H
3	Psat.cameor.v2.4g179600	nuclear rna binding protein	8.67155302843326	9.05223562168786	8.77029743900603	9.04045106998093	9.22112317366175	9.68510958436202	29
3	Psat.cameor.v2.4g179650		4.9390909772989	5.46535945812433	5.23842171950199	6.22094970363414	5.9615680990605	5.77387319830728	19
2	Psat.cameor.v2.4g179850	voc domain containing protein	7.96741962587072	5.80040063739408	4.56793758797308	3.74842049416287	3.96601932393279	5.67346859357008	8
2	Psat.cameor.v2.4g179900	v type proton atpase proteolipid subunit	11.0576718244976	10.653461139696	9.75483151424218	9.24945629463754	10.0943290730438	11.0775860559495	29
5	Psat.cameor.v2.4g18000	5 hydroxyisourate hydrolase	9.0793833550262	8.55629449161694	8.73043304088348	9.21992026885724	9.09798128751709	8.11668706737134	19
1	Psat.cameor.v2.4g180000	kinesin protein kin	3.0910844900784	3.87202084855988	3.89307423955238	2.86192748120227	2.66485073936437	3.85167148556566	16
3	Psat.cameor.v2.4g180050	serine protease eda	10.0044044881771	10.3765007774414	10.0745660718257	10.2309295470414	10.6561042838868	12.8951496508763	29
1	Psat.cameor.v2.4g180450	quality protein ap ethylene responsive transcription factor ail	3.73752992101912	4.59494222495525	2.64720754193607	2.42139507268699	2.42139507268699	2.42139507268699	12	AP2/ERF-AP2
6	Psat.cameor.v2.4g180500	transmembrane and coiled coil domain containing protein	7.70944956756236	7.62593567841331	8.00266059474246	8.25306486491832	8.32601764692709	7.03360431963754	23
2	Psat.cameor.v2.4g180550	duf 1640 domain containing protein	7.04205225942537	6.46830006978661	6.48005346025928	6.45858498750507	7.01630746816851	7.94047205326572	29
3	Psat.cameor.v2.4g18100	3 hydroxyisobutyryl coa hydrolase protein 1 mitochondrial	8.77441666089755	8.78829538644165	8.56258423585482	9.0695338859302	9.38654570273123	9.76213075330235	29
1	Psat.cameor.v2.4g181000	eggshell protein 2a	5.3662076409568	4.54218882991182	3.36401109807743	3.02832359245001	2.83125175884949	2.42139507268699	8
1	Psat.cameor.v2.4g181050	protein gata transcription factor	6.81585803720518	7.13347595465721	4.70747238018003	4.00550913662061	3.53058359837598	3.78270593888494	12	C2C2-GATA
6	Psat.cameor.v2.4g181100	fha domain containing protein	8.29762620860336	9.11883862655372	8.8650486589214	8.75018544547892	8.63708999120232	5.97452174289148	12
1	Psat.cameor.v2.4g181200	aldehyde dehydrogenase family member	4.97453915271856	8.61499262668735	7.56730068030406	5.38170903463156	4.88220939609553	2.88108537190959	12
4	Psat.cameor.v2.4g181250	ubiquitin conjugating enzyme e2 16	8.5898074336827	7.77141281139038	7.86812810601338	7.62898503300873	7.51342495905421	7.37060011357231	8
6	Psat.cameor.v2.4g181350	3 epi deoxocathasterone 23 monooxygenase	4.99590633900137	6.24141900031965	6.5011820156891	5.48962172994297	5.31069697187051	3.93112817484707	16
3	Psat.cameor.v2.4g181400		5.52085151463526	7.14255136402636	6.97156636766956	7.90465586619772	8.61708600796541	9.98835589942965	29
6	Psat.cameor.v2.4g181450	beta galactosidase	10.3042199067099	12.1224594275694	10.0310460604961	10.6301476455891	8.81082430361495	4.16949722130455	12
5	Psat.cameor.v2.4g18150	non specific phospholipase	4.68844008997978	5.13523505432605	6.02662367303978	5.87934079760443	5.81075312635096	4.7832378013164	16
1	Psat.cameor.v2.4g181850	protein shi sequence	4.18717673701516	4.45588936240063	4.18689340285859	3.39859652034663	3.53058359837598	2.84735421409875	12	SRS
4	Psat.cameor.v2.4g182050	oxidoreductase domain containing protein	8.53671449658816	7.86261333446839	8.38771222074886	7.77380763609585	7.50841417105528	8.34324676680572	8
1	Psat.cameor.v2.4g182100	folate transporter 1 chloroplastic	4.8975416513014	4.72993200969686	3.79938109855165	3.30131753732764	3.51109469754436	2.42139507268699	8
4	Psat.cameor.v2.4g182250	folate transporter 1 chloroplastic a	4.85439354848801	4.39150940733007	5.1530105109709	4.98765371326126	4.28088067593559	4.22625122850337	16
4	Psat.cameor.v2.4g182300	protein transport sec subunit alpha	11.6160901691275	11.5699502626616	12.3811292953154	11.5733204525549	11.3107059999053	11.4222278275757	16
1	Psat.cameor.v2.4g182350	large ribosomal subunit protein bl	8.46664901630362	8.01859248503865	7.63498300834564	7.42227008477035	7.40174711000845	6.90809963380583	8
2	Psat.cameor.v2.4g18250	pentatricopeptide repeat containing protein	5.07354007882291	5.3753327466275	4.57625091516342	4.36156743666737	4.30511376142986	4.7227196142566	12
6	Psat.cameor.v2.4g182650	g protein coupled receptor	8.11967626771251	7.86631429380592	7.87882248370304	7.78099269970489	7.4063656724542	5.5709449529907	8
6	Psat.cameor.v2.4g182700	ubiquitin conjugating enzyme e2c binding protein	7.08957604586028	6.97697599555107	8.07029777791326	8.12475746977899	7.20880590875998	8.23704212560791	29
3	Psat.cameor.v2.4g182900	variant 2 phosphatidylinositol phosphatidylcholine transfer protein sfh	2.42139507268699	2.6157894426092	2.65772057291244	3.36105375329426	4.31781680927877	4.32000246988533	29
2	Psat.cameor.v2.4g183000	quality protein thioredoxin domain containing plp3b	8.48349264934255	7.86753972423315	7.31680408335629	6.50756244491273	6.76898755888348	7.60738120136633	8
3	Psat.cameor.v2.4g183050	aaa atpase	4.84473801856179	3.95794746650051	3.43467668835393	2.66464919667376	4.33180826570508	6.11937945843636	29
6	Psat.cameor.v2.4g183150		4.61717604345617	5.7156670873443	5.86799660149876	6.18619560861298	6.52892390306266	5.27360669045466	23
3	Psat.cameor.v2.4g183250		4.76955005396768	5.42889206761875	5.71334083146997	5.54450825409944	5.67948492328149	6.83289957237719	29
6	Psat.cameor.v2.4g183300	cytochrome p450 monooxygenase	2.71048205536132	3.98841194967991	3.41708250081868	3.29573889785045	5.29808360693258	4.17341993793445	23
4	Psat.cameor.v2.4g183400	mediator of rna polymerase ii transcription subunit 32	6.36919566272752	5.55227798946618	5.32226388228304	5.26027570640491	4.9864431609122	4.82206974800103	8
1	Psat.cameor.v2.4g183450	kinetochore protein spc	7.20052913774498	6.12938822277375	4.64755723955145	4.33022437415669	4.03973071525793	3.4006119909022	8
5	Psat.cameor.v2.4g18350	nb arc domain disease resistance protein	4.41888170378585	4.68123534494711	4.90250273672372	4.97262115188245	5.42181595720831	4.46162149764834	23
1	Psat.cameor.v2.4g183500		4.56010132284739	4.70580362818127	4.52802472190766	4.63496747415361	4.67284106709545	3.56475397831322	12
6	Psat.cameor.v2.4g183650	salicylate o methyltransferase	2.81501100416388	8.19243198763211	7.6968764619164	5.1012926334073	4.27403391872334	2.61747107713933	12
1	Psat.cameor.v2.4g183750		6.24301441023932	6.45247712619508	5.53319218324623	5.11959605501019	5.97964742394616	3.80376995996353	12
1	Psat.cameor.v2.4g184350	duf 4408 domain containing protein	4.58722005428828	4.03947249167269	3.41321139171716	2.94803077790812	2.77991714548907	2.42139507268699	8
1	Psat.cameor.v2.4g184400	phosphatidic acid phosphatase type 2 haloperoxidase domain containing protein	5.14557567729714	5.28530348124881	5.42118454126536	5.10104116170457	4.67891623260074	4.00990824502667	16
1	Psat.cameor.v2.4g184450	phosphatidic acid phosphatase type 2 haloperoxidase domain containing protein	4.49041811155387	5.18330168452549	4.64501562846801	4.49296453182263	4.80894011026405	2.61747107713933	12
1	Psat.cameor.v2.4g18450	protein no vein c terminal domain containing	6.31390603630655	7.58599578650791	6.87891942989825	6.2601118434792	6.05205204126198	2.92099236781727	12
6	Psat.cameor.v2.4g184500	gtpase era	6.53061840187297	6.69220015151901	7.04268367939827	6.560068630628	6.62943920718068	6.08400889148292	16
3	Psat.cameor.v2.4g184550	phosphoribosylformimino aminoimidazole carboxamide ribotide isomerase b	6.51640079771212	6.39497640492841	5.48894029251663	5.82153790447515	6.47389918355105	8.64856383726651	29
3	Psat.cameor.v2.4g184800	unknown protein	2.58995971292462	2.87818266535676	2.64859102234817	2.92479401159805	2.95762847215514	4.94913121477404	29
1	Psat.cameor.v2.4g184850	j domain containing protein	8.30770205304607	8.20680376629492	6.55995571547542	6.92032093377014	7.48553022969509	5.45443291319076	8
4	Psat.cameor.v2.4g185000	pimeloyl [acyl carrier protein] methyl ester esterase	7.34112795006868	7.47989786599066	7.30819114284906	7.54709370973931	7.52265585672601	4.79576714068999	19
5	Psat.cameor.v2.4g185050	tubby f box protein	9.26681944717539	9.88649350441752	10.1993195834496	10.2848674564455	10.2676269903365	9.42208749308236	19	TUB
2	Psat.cameor.v2.4g185100	anaphase promoting complex subunit	7.4614262463135	6.48068944073344	5.84721013027463	4.77484418951734	5.16586930555652	6.55591192314186	8
5	Psat.cameor.v2.4g185150	ring type e3 ubiquitin transferase	6.76765881740803	6.37683520004152	6.3554528522145	7.45679888020429	7.43619711441002	3.43858500917174	19
4	Psat.cameor.v2.4g185700	alanine glyoxylate transaminase	10.6818564228863	8.80305075528988	9.56895763546474	10.0251394874282	9.28747458886474	6.2706359842961	8
5	Psat.cameor.v2.4g185800	late embryogenesis abundant protein d 29	2.42139507268699	2.57401672752251	2.64859102234817	4.14476420383849	3.7661849061186	2.61747107713933	19
3	Psat.cameor.v2.4g185850		5.31316028510654	5.82775815219666	5.34449388767221	5.99496387662949	6.06032722183356	7.03537286928313	29
6	Psat.cameor.v2.4g185900	sugar transporter erd	8.71736154279096	8.92702379034363	9.73226100074646	9.3733629796782	9.29577492253233	8.11448715358779	16
4	Psat.cameor.v2.4g18600	protein no vein c terminal domain containing	6.16815211226167	4.82708335294778	4.87626849397516	4.83203556198866	4.54042096023562	2.61747107713933	8
4	Psat.cameor.v2.4g186050	ab hydrolase domain containing protein	7.79412860951771	5.44204010222616	3.89256747938253	3.5051663701761	2.42139507268699	2.74354566918448	8
1	Psat.cameor.v2.4g186100		5.59729213629341	5.33883185679847	3.29614890525568	3.66454758521873	3.97399365481092	2.84727823940252	8
4	Psat.cameor.v2.4g186200	gata transcription factor protein	4.750239657925	3.78544551604126	3.92625922637124	4.04707030991085	3.83685770671853	3.13452405330765	8	C2C2-GATA
2	Psat.cameor.v2.4g186300	dttp utp pyrophosphatase	5.57426040844559	4.80487832944479	4.0575568094929	3.71139010503618	3.83444596012108	6.74444989068597	29
4	Psat.cameor.v2.4g186350	pyridine nucleotide disulfide oxidoreductase domain containing protein	8.26564556946547	7.61672200368203	8.5424100076436	7.727979436183	7.46898359907514	6.11769118041463	16
2	Psat.cameor.v2.4g18650	linoleate 9s lipoxygenase	3.98680932637196	4.38621740599196	3.29667165932896	4.52814288473307	4.1367402798411	3.5997848624633	19
4	Psat.cameor.v2.4g186550	pyridine nucleotide disulfide oxidoreductase domain containing protein	3.10528431114418	2.97968229712729	5.04744472765534	2.42139507268699	2.42139507268699	2.42139507268699	16
3	Psat.cameor.v2.4g186800	protein n lysine methyltransferase mettl21a	3.26150470713567	3.24494735418058	3.7393667664065	5.41972075601036	5.30561682232033	5.6259330286112	29
3	Psat.cameor.v2.4g186850	protein n lysine methyltransferase mettl21a	5.08484753623385	4.78513785026979	4.55563122897418	4.62098222212891	5.25114183407524	6.51619586744688	29
6	Psat.cameor.v2.4g186950	cnh domain containing protein	4.22312523883842	6.23114412952465	6.47910644540761	4.45739986749971	4.58051993876304	3.75800511398379	16
1	Psat.cameor.v2.4g18700	carboxypeptidase	10.1016793771248	9.59195698080215	8.2617535614346	7.76905944293971	7.1674551813888	4.23729272718844	8
1	Psat.cameor.v2.4g187000	cral trio domain containing protein	9.07596270147915	9.24591995349556	8.68083510103097	9.32135394721125	9.71785185239218	4.80739511645174	23
3	Psat.cameor.v2.4g187100		2.98090930329942	3.0808021292862	2.64859102234817	2.42139507268699	2.42139507268699	4.4248507893848	29
5	Psat.cameor.v2.4g187200	zinc finger grf type domain containing protein	2.42139507268699	2.42139507268699	3.48494469364044	3.19809244384938	4.11724105056652	2.42139507268699	23
1	Psat.cameor.v2.4g187400		5.13109254998817	6.21742719927987	4.40476818302883	3.12560257546901	3.20050020710346	2.61747107713933	12
1	Psat.cameor.v2.4g187450		5.17611353667127	5.60760937339256	5.53445361193237	5.36488437364758	4.62846658635097	4.41715878871502	12
1	Psat.cameor.v2.4g187550		4.48812951798528	4.75075321478487	3.76768181334414	4.01286762530048	3.63206427620544	3.37745266192183	12
2	Psat.cameor.v2.4g187600		7.16011496891731	8.25789079363089	6.82355663976695	7.49053245069419	7.60973843416084	6.77589884337211	12
4	Psat.cameor.v2.4g187650		4.14175826904428	3.16317029878851	3.45806822331442	3.73627130636573	3.87600103067304	2.93962167363682	8
4	Psat.cameor.v2.4g187750	cytochrome p450 90b1	6.40035247329418	4.58433712537021	5.31074087817541	4.28498370563965	3.81779534728931	2.42139507268699	8
3	Psat.cameor.v2.4g187800		2.6958093196507	2.63634776746788	2.65772057291244	3.19775053294151	3.29764085946075	7.733604506179	29
1	Psat.cameor.v2.4g187950	sulfite exporter taue safe family protein	4.49746817998401	4.24308290946166	3.79674793890141	3.73481517331162	3.82311312784023	2.42139507268699	8
1	Psat.cameor.v2.4g18800	f box domain containing protein	5.63613418656728	5.75127325433008	5.45342992874626	5.02694910867801	4.83719675151891	4.56216466723814	12
3	Psat.cameor.v2.4g188000	u1 small nuclear ribonucleoprotein kda	10.4649118222626	10.5838385637164	10.8250774864664	11.1479099422361	11.3445795008691	12.2657320753571	29
3	Psat.cameor.v2.4g188100	acidic leucine rich nuclear phosphoprotein family member	9.65932157945076	9.57037717018093	9.4250814399859	9.07285156705723	9.1192864926699	10.4824399789179	29
6	Psat.cameor.v2.4g188200	major facilitator superfamily mfs profile domain containing protein	3.66275363279107	5.12789069155102	4.60700901911704	5.58360886031062	4.61581752909909	4.6401876006059	19
1	Psat.cameor.v2.4g188250	translin associated protein x	5.29942895888171	4.56804098940345	3.93391078169125	4.11433432187905	4.80368960566205	2.81249835810561	8
3	Psat.cameor.v2.4g188350	c2h2 type domain containing protein	5.47097507543173	5.47150613051583	6.36207057525303	7.42736326700819	7.59887080259655	9.49390621118926	29	C2H2
3	Psat.cameor.v2.4g188400		3.91798733272422	3.87493545253232	4.27451593917004	3.71886810110964	4.56001332581346	6.04349721954033	29
2	Psat.cameor.v2.4g188750	scarecrow protein	7.25417959966618	7.34953459378814	6.96443738279666	6.73892359578864	6.34720658587012	8.65629013315848	29	GRAS
3	Psat.cameor.v2.4g188800	g box binding factor	7.57173422766816	7.43645590682029	8.53198247326125	9.03650141056621	8.82192947218895	8.87876226452281	19	bZIP
3	Psat.cameor.v2.4g188850	myb transcription factor protein	9.07373807321315	9.1460246616016	9.73645594084317	9.71844359330505	9.58099775645582	10.606161223727	29	MYB-related
1	Psat.cameor.v2.4g189150	geranylgeranyl pyrophosphate synthase 11 chloroplastic	9.15005302956681	9.4510488357933	8.22968034707486	6.78771371136871	6.53157682602103	4.88159530061458	12
1	Psat.cameor.v2.4g18950	g type lectin s receptor serine threonine protein kinase	6.29734438335609	5.68361926374837	4.04061938170227	4.73013067464974	4.32035266204208	2.84727823940252	8
6	Psat.cameor.v2.4g189650		3.36456900670547	3.67206982668255	4.46534331136987	3.61073436890064	3.62895164654422	4.19849053696605	16
2	Psat.cameor.v2.4g189800	calcium uniporter protein 1	5.93863610843442	5.34926793565991	4.45747378056834	4.78083802952821	5.23322074803706	7.28096843039146	29
6	Psat.cameor.v2.4g189900	elongation of fatty acids protein	3.95784350063575	4.2790714679766	5.61522382532758	4.52814288473307	4.36862830217249	2.42139507268699	16
1	Psat.cameor.v2.4g19000	g type lectin s receptor serine threonine protein kinase	4.80886766698359	4.67381587645936	4.47346676558555	4.10215188249551	4.45296870385972	2.88665588184263	8
3	Psat.cameor.v2.4g190000		3.45328448739091	3.84568692100321	3.73439185714917	4.67084575705991	5.51744249643939	5.55775375044442	29
3	Psat.cameor.v2.4g190050	eama domain containing protein	3.80043730005289	4.09578539367623	5.0395028627651	4.22958631914735	4.64756948641081	5.99028615049122	29
4	Psat.cameor.v2.4g190100	hexosyltransferase	2.9134619490904	2.87031013685634	4.0261936283293	3.5068189126698	2.66271306407161	2.42139507268699	16
1	Psat.cameor.v2.4g190300	serine threonine receptor kinase nfp	5.16279278154348	4.87254395732201	4.76615848129155	3.38528879548708	3.1720615255739	2.65127820964641	8
6	Psat.cameor.v2.4g190400	lim zinc binding domain containing protein	6.88565267361601	8.00788747941026	8.0885910460767	8.66065861192411	8.53593566107492	7.98537559638245	19
1	Psat.cameor.v2.4g19050	gamma tubulin complex component	8.42757914521023	8.54214332857848	8.29881776241891	7.8181220231871	7.65555100554065	5.76723015828306	12
6	Psat.cameor.v2.4g190550	homeobox protein bel	3.2258448597946	8.11062372326748	8.65686079764427	8.54044580807249	8.59069307268653	10.0222335381066	29	HB-BELL
1	Psat.cameor.v2.4g19100	calponin homology ch domain containing protein	7.9848364202352	7.62299080239986	6.40077882025177	5.14026442212119	4.41992141288375	3.3176943223055	8
4	Psat.cameor.v2.4g191100	histone lysine n methyltransferase suvr protein	4.53411278443071	3.24990158047617	2.42139507268699	2.42139507268699	2.42139507268699	2.42139507268699	8
4	Psat.cameor.v2.4g191150	duf 547 domain containing protein	6.40893175181211	6.59140886943165	7.90160738829779	6.87480851349415	5.26020796997045	3.74178824133638	16
6	Psat.cameor.v2.4g191200	scp domain containing protein	6.47133858875914	7.77291226994403	8.55274279275539	8.88533955566735	9.14173616828348	7.98351538720874	23
1	Psat.cameor.v2.4g191300	duf 4228 domain protein	6.40733240476211	6.65275326069125	5.93244952440879	5.2460473359799	4.53021702982335	2.61747107713933	12
1	Psat.cameor.v2.4g19150	pathogenic type iii effector avirulence factor avr cleavage site protein	5.08899076955349	5.38767995493385	4.34393558718831	4.53267810512869	3.8516727698639	2.42139507268699	12
6	Psat.cameor.v2.4g191500	oxygen evolving enhancer protein 1 2 chloroplastic	12.5270859944005	12.5462782825966	13.9223707280909	12.3207677458437	10.7068722336839	6.23861939496731	16
1	Psat.cameor.v2.4g191700	btb poz domain containing protein	8.06917669778112	6.81951971916843	6.1000844271367	6.6511003039689	6.20668055291344	3.59980515763094	8
4	Psat.cameor.v2.4g191750	btb poz domain containing protein	8.84778232922572	7.76216908230868	6.77408317691452	7.38390641235653	7.18359316977746	3.51907046915298	8
3	Psat.cameor.v2.4g191900	wall associated receptor kinase	6.32010112062863	6.78563343848572	6.84187470147182	7.06479108321997	6.82613824187354	8.38270453781992	29
3	Psat.cameor.v2.4g19200	unknown protein	6.98398623392	6.41130311849439	6.20867391818232	6.31552419031591	6.7173380217673	8.17766899919855	29
3	Psat.cameor.v2.4g192050	vacuolar protein sorting associated vps adaptor binding domain containing	2.69168591810135	3.32354218943349	6.12114300992319	8.20565077502299	8.93939237456837	12.7630509324642	29
3	Psat.cameor.v2.4g192100	vacuolar protein sorting associated vps adaptor binding domain containing	7.25285509597483	8.72060109959372	9.07896344204532	10.7039223502025	10.9191158140657	10.7222460501672	23
4	Psat.cameor.v2.4g192150	4 hydroxy tetrahydrodipicolinate reductase 1	9.02964781221034	8.86105893035302	9.87130565502639	8.28823402969805	7.91624385898335	7.60660611557955	16
3	Psat.cameor.v2.4g192350	prolyl endopeptidase	5.52585177445232	4.9610187094132	4.20477298139134	3.54922704925144	4.23810938459622	10.5089357110563	29
3	Psat.cameor.v2.4g192400	molybdenum cofactor sulfurase	8.02428462874552	8.28067787670116	7.88735926852055	8.10103012228717	8.27209514170788	9.20826402241077	29
3	Psat.cameor.v2.4g192600	protein lines c terminal domain containing	5.68351894354133	6.08492429001979	5.69903628360573	6.1555344328089	5.91004640735917	6.61854995022664	29
2	Psat.cameor.v2.4g192700	ab hydrolase domain containing protein	6.08393586572854	5.48484897359512	3.83693895370352	4.87527150664242	9.32749395927117	6.01176594854775	23
2	Psat.cameor.v2.4g193100	dof zinc finger protein	6.50599945079244	5.90551865618601	5.4278546250618	5.77031638636537	5.53329223663536	7.12991462143221	29	C2C2-Dof
6	Psat.cameor.v2.4g193150	l ascorbate oxidase protein	2.42139507268699	4.19491994893071	3.41739761092242	3.83521936729554	3.50968988249583	3.77396120300481	12
1	Psat.cameor.v2.4g193200	l ascorbate oxidase protein	5.87460748137657	5.71297350638599	4.3294238127041	4.33329581567704	3.71290133977374	2.65127820964641	8
3	Psat.cameor.v2.4g193300	rpw domain containing protein	7.6422621831788	7.66727678991384	7.16059592078311	7.41508613159227	7.51207603669704	9.7974837300796	29
3	Psat.cameor.v2.4g193400	nb arc domain containing protein	9.01195951057995	9.80458375628643	10.0921182857252	10.6709726727821	10.9391426389643	11.7876198100371	29
1	Psat.cameor.v2.4g193450	lrr and nb arc domain disease resistance protein	2.6958093196507	4.23520501176374	3.07085919007988	2.42139507268699	2.42139507268699	2.42139507268699	12
3	Psat.cameor.v2.4g19350	asparagine trna ligase	5.77417750166071	7.00781582371024	5.78686672158467	6.45232772838734	6.78424637084814	9.4947457854481	29
3	Psat.cameor.v2.4g193650	rpw domain containing protein	5.53093785336012	5.14267654677547	5.5663657158797	4.88203851208855	5.16262155264396	6.35864172703007	29
4	Psat.cameor.v2.4g193700	rpw domain containing protein	3.99713541838497	4.31631202536793	4.75379060219419	4.74465689585114	3.75986025579678	2.97335283144766	16
6	Psat.cameor.v2.4g193750	non specific serine threonine protein kinase	5.91808151927365	8.35866668235491	9.63695882358026	9.61122620253056	9.26253736123803	9.2444438590445	16
4	Psat.cameor.v2.4g193850	large ribosomal subunit protein bl	9.62691889581407	8.29907953141937	8.21012426276863	7.18174886599101	7.59337554836151	7.97485842124426	8
4	Psat.cameor.v2.4g193950	peptidyl prolyl cis trans isomerase d	9.3871003247615	8.50394753695495	8.15384546800528	7.12598978278554	7.49910475033253	8.23938192417655	8
1	Psat.cameor.v2.4g194100	2 3 bisphosphoglycerate dependent phosphoglycerate mutase	7.76997659545407	6.96372123361599	6.59999631912058	5.58683953504901	5.23526661189431	3.66626471375529	8
2	Psat.cameor.v2.4g194150	cdpk protein kinase	7.02347682934454	7.09582751695581	6.25143912882764	5.81603501178602	5.55844728471012	6.03595879175106	12
1	Psat.cameor.v2.4g194250		4.78767385831855	5.15376817950468	4.98380674892274	4.1667460177661	4.12283904073896	3.98947893539105	12
1	Psat.cameor.v2.4g194300	3 ketodihydrosphingosine reductase	4.279891474	4.28085098316464	3.76437285817789	2.76192817969275	3.20108413883252	2.42139507268699	12
1	Psat.cameor.v2.4g194350		4.86703473886314	4.90365409314025	4.38674215482738	3.73642844693099	3.95964185579404	3.42493694679191	12
1	Psat.cameor.v2.4g194450	ternary complex factor mip domain containing protein	4.65370808690844	4.5571736799937	4.39761887558265	4.37054813873991	3.07470742552687	2.93951706750902	8
4	Psat.cameor.v2.4g19450	lrr and nb arc domain disease resistance protein	5.05256813130981	4.0123530189557	4.32445459305048	4.09010039211775	3.88713701257228	3.04225659376958	8
2	Psat.cameor.v2.4g194550	transmembrane protein conserved domain containing	6.85788566374303	6.49831448855016	5.64702318246346	5.20394167727709	5.43885705318808	8.12741911737466	29
1	Psat.cameor.v2.4g194950	precursor of cep	6.07972553933659	3.93900363425668	2.86164496249603	2.42139507268699	2.42139507268699	2.42139507268699	8
6	Psat.cameor.v2.4g19500	fungal lipase domain containing protein	8.14809044287209	8.81050737379855	9.16501399258336	9.02702338990995	9.10152924865035	9.16909402380032	29
1	Psat.cameor.v2.4g195000	sulfotransferase	6.47344575948656	6.72184207188099	6.43799305456283	5.02408625568423	4.71738756264179	3.07716137636193	12
3	Psat.cameor.v2.4g195050	ctlh domain containing protein	7.77248198454153	8.08896861339404	8.13195562601654	8.09794225198437	8.20363317950436	10.1209992665005	29
1	Psat.cameor.v2.4g195100	utp glucose phosphate uridylyltransferase	4.28080523933283	3.42287793570444	4.18389594478778	3.29506693949468	3.19591581217716	2.74354566918448	8
4	Psat.cameor.v2.4g195200	cyclin dependent kinase inhibitor protein	5.30617956689055	4.17937498712212	3.76665574644161	2.95453383248891	2.89031207090109	2.42139507268699	8
3	Psat.cameor.v2.4g195250	transmembrane protein	3.05357096784269	3.50338181916768	3.86058008167423	4.72393058855848	5.41479365189024	4.61479844057697	23
1	Psat.cameor.v2.4g195300	b3 domain containing protein	2.86437395988833	4.53887365018684	4.71688088126657	3.06275622481208	3.29843823887955	2.93951706750902	16	B3
4	Psat.cameor.v2.4g195350	b3 domain containing protein	7.96507231720273	5.07705039872305	3.70538114597184	2.66464919667376	2.42139507268699	2.42139507268699	8
4	Psat.cameor.v2.4g19550	auxin induced in root cultures protein	10.4674795455579	8.77706650729691	8.38398848215608	7.1365010249996	6.56484899014929	4.70373545680284	8
3	Psat.cameor.v2.4g195500	bat n terminal domain containing protein	10.2499994671842	11.5139904185437	11.313379853091	11.0852709261726	11.0393187373337	11.9130289516351	29
3	Psat.cameor.v2.4g195550	ethylene responsive transcription factor erf	2.42139507268699	2.42139507268699	2.42139507268699	2.66464919667376	3.6406040043482	6.75892188857311	29	AP2/ERF-ERF
1	Psat.cameor.v2.4g195650	heat stress transcription factor b 1	6.43565310489279	5.56174561786228	3.67745170426536	3.73627130636573	3.72530575920535	2.42139507268699	8	HSF
4	Psat.cameor.v2.4g195800	knr smi domain containing protein	7.12172772807677	5.2384822899808	4.02720722242958	3.95709255407099	4.34790777375772	5.04396160124989	8
3	Psat.cameor.v2.4g195850	zeaxanthin epoxidase chloroplastic	9.14645575913851	8.96404940069293	9.13375702111579	8.90816212559184	8.79232441242862	9.91242285431593	29
3	Psat.cameor.v2.4g195950	remorin c terminal domain containing protein	7.61611485799538	5.09856639433422	4.43191879349107	8.38726590225076	8.65437845092912	8.10596849392161	23
6	Psat.cameor.v2.4g196000	heterogeneous nuclear ribonucleoprotein a1	3.91259321807402	5.64823578469636	6.80321778953898	6.00282718120228	4.71211548915811	2.97335283144766	16
3	Psat.cameor.v2.4g196150	bhlh transcription factor	2.73866053746875	2.57401672752251	3.24044002945159	3.72472814907052	4.13804311176204	4.81710038568539	29	bHLH
5	Psat.cameor.v2.4g196450	late embryogenesis abundant protein lea subgroup domain containing	3.41856259338416	5.44314967022033	7.71025410036668	9.69050108259427	9.33952166658756	3.47143956035025	19
6	Psat.cameor.v2.4g19650		2.57880609273338	3.95185970700285	4.78255601842637	3.48339384439437	2.95762847215514	2.42139507268699	16
1	Psat.cameor.v2.4g196500	nicotinate phosphoribosyltransferase	9.51787073602144	9.62565875923639	9.3068075279829	9.44894614744949	9.37941874258178	8.44287885356583	12
1	Psat.cameor.v2.4g196600	ring type e3 ubiquitin transferase	4.07497476851994	3.32382616283226	2.42139507268699	2.42139507268699	2.42139507268699	2.42139507268699	8
1	Psat.cameor.v2.4g196650	ring type e3 ubiquitin transferase	5.37253987005534	4.24802543894585	2.42139507268699	2.42139507268699	2.66271306407161	2.42139507268699	8
4	Psat.cameor.v2.4g196700		5.76198735514885	5.93009852892922	6.7880372621963	6.21674527159108	6.14033439115614	5.78501626108595	16
3	Psat.cameor.v2.4g196750		4.74374214067904	4.54959646391117	5.38452588514556	5.70139684294313	5.72103384943919	8.3108224454301	29
6	Psat.cameor.v2.4g196950	caffeoyl coa 3 o methyltransferase	2.42139507268699	3.07569735610048	3.98830039619098	2.42139507268699	2.66485073936437	2.42139507268699	16
1	Psat.cameor.v2.4g19700	non specific serine threonine protein kinase	3.79124261933082	5.35392330323469	3.36681449553217	3.12560257546901	2.63153900351733	3.35787061586142	12
1	Psat.cameor.v2.4g197050	pi plc x domain containing protein	8.97477760553084	8.89961085951069	8.27130474820102	8.20619137767833	8.23709788716273	7.27172452672328	8
4	Psat.cameor.v2.4g197100	hxxxd type acyl transferase family protein	6.76389368469763	4.19717553429632	2.97822198188552	2.66464919667376	2.66271306407161	2.42139507268699	8
4	Psat.cameor.v2.4g197150	hxxxd type acyl transferase family protein	6.45547592909377	4.76977804183587	2.65772057291244	2.42139507268699	2.63153900351733	2.42139507268699	8
1	Psat.cameor.v2.4g197200	filament plant protein	9.06038819515965	9.18888868891306	7.81515773064809	7.38489763031977	6.67735166242222	3.4386136406033	12
2	Psat.cameor.v2.4g197350	otu domain containing protein	5.93256855910728	6.14049554240812	5.22013526262137	4.9514832791011	5.46020833139338	7.1962379160101	29
1	Psat.cameor.v2.4g197500	ap ethylene responsive transcription factor	8.63164577719774	8.20197287674344	7.35628948119514	7.68134744692456	7.94025819797801	6.35937644003264	8	AP2/ERF-AP2
6	Psat.cameor.v2.4g197700	kinesin protein kin 4a	7.11816622927161	7.8230291429291	8.48069166580427	6.12943310810068	4.91002400224617	3.7982054685539	16
4	Psat.cameor.v2.4g197750	protein kinase domain containing	9.00639577102062	8.24529778853903	7.5709605530142	7.41331615162539	7.36535181626748	6.45983314530638	8
3	Psat.cameor.v2.4g19800	u box domain containing protein	7.92553241089083	7.46333017988517	7.33926113966886	7.51616118777193	7.16619217861088	8.32251282203262	29
6	Psat.cameor.v2.4g198150	protein irx	3.57979645584494	9.44995205268883	8.08873865461336	7.06191000555653	6.59618562041717	5.69200402979475	12
4	Psat.cameor.v2.4g198200	fe2og dioxygenase domain containing protein	7.65524585901517	7.51542590095217	7.31194541421443	6.68934787500124	5.41371088862298	4.40440504465722	8
2	Psat.cameor.v2.4g198250	trna dihydrouridine 16 17 synthase	8.52467895690341	7.27563432288496	5.86953421563039	5.77139353204446	6.59942260632606	9.5647093463139	29
2	Psat.cameor.v2.4g198300	wrky transcription factor protein	8.47970535311428	6.07226329931131	5.52532857344893	6.69319147839912	6.90991882376756	9.88634019699107	29	WRKY
2	Psat.cameor.v2.4g198500	alpha beta hydrolase fold domain containing protein	10.6121266939404	9.11383865177673	8.2839227374152	8.61053536138089	8.97201192707776	10.7115637461773	29
1	Psat.cameor.v2.4g198650		8.11939334541288	7.4771479007489	7.09585451726514	7.26621786497069	7.12059299163716	5.76733211159454	8
3	Psat.cameor.v2.4g198700	glycosyltransferases	6.32035706529897	6.32312253336646	6.63632130283398	6.16076393426486	5.96967401714804	7.86132305053584	29
1	Psat.cameor.v2.4g199150	cysteine proteinase rd21a	6.71232071493551	7.37206381779849	6.55781774714946	5.85149279571091	5.35006802003356	3.91922526244299	12
2	Psat.cameor.v2.4g199200	protein rer	7.77775293160202	7.13167752023471	7.1735757012565	6.68037741467847	6.74323434310008	8.11971164026329	29
2	Psat.cameor.v2.4g199400	f box domain containing protein	8.49942410254725	8.11543698312414	7.60357324390275	7.92446513317081	8.05615949414754	9.19021819640335	29
4	Psat.cameor.v2.4g199450	b cyclin	10.908264058984	9.73441152125042	9.15554420092734	8.10043639553954	7.85228560659202	8.56673174970306	8
1	Psat.cameor.v2.4g19950	disease resistance protein tir nbs lrr class	5.90277255685081	5.83903137652141	4.94481098625407	5.25896875216109	4.96766458770179	5.79198315167611	8
4	Psat.cameor.v2.4g199600	leucine rich receptor serine threonine protein kinase	8.97557520328602	7.62097341633613	6.39755572437643	6.40556800183983	6.17174181623783	4.4450103201113	8
3	Psat.cameor.v2.4g199750	f box and domain protein	3.41484925847486	3.93705971667269	3.05027105257412	3.69464641727178	4.02404919883823	6.37129015054453	29
3	Psat.cameor.v2.4g199800	fad dependent oxidoreductase domain containing protein	7.25469619099144	6.96601901472595	7.48594592622883	7.64624802485685	7.84316134011958	9.45370741915781	29
3	Psat.cameor.v2.4g199900	myb transcription factor	7.28205546141632	6.69749451670127	6.99109250966695	8.94465993146029	10.3350502166417	12.753697453578	29	MYB
2	Psat.cameor.v2.4g200000	mortality factor protein	8.07966295719147	7.55060951596153	6.84138220397015	7.01973244411041	7.04229469570531	8.77470730144241	29
3	Psat.cameor.v2.4g200100		4.53404851499031	4.98763498937769	4.50003966156618	4.91036598014588	5.18659091638611	6.53483194816789	29
4	Psat.cameor.v2.4g200150	udp glycosyltransferase	7.18665239833854	3.11508149226388	2.42139507268699	2.66464919667376	2.42139507268699	2.42139507268699	8
1	Psat.cameor.v2.4g200200	udp glycosyltransferase	4.87743251739657	3.84353675022384	2.64720754193607	2.42139507268699	2.42139507268699	2.42139507268699	8
4	Psat.cameor.v2.4g200250	udp glycosyltransferase	10.1134525038833	4.62932093037956	3.19248390756613	2.66464919667376	2.42139507268699	2.42139507268699	8
1	Psat.cameor.v2.4g200400	protein kinase domain containing	5.54480984996267	5.36010961619618	4.30312662855847	5.21161464084002	4.75090975075419	3.95711217433481	8
5	Psat.cameor.v2.4g20050	disease resistance protein tir nbs lrr class	4.60678054215864	5.087207533271	5.36098436610471	5.744566775098	5.631075232135	5.17350553925253	19
3	Psat.cameor.v2.4g200550	cytochrome p450 81e8	2.42139507268699	3.16621477755232	2.42139507268699	3.48256777850608	2.42139507268699	5.84105416402579	29
3	Psat.cameor.v2.4g200600	solanesyl diphosphate synthase 3 chloroplastic mitochondrial	6.50752071965125	6.80484980208776	7.09485305914838	7.79709362996483	8.29614332565871	8.5263880277171	29
3	Psat.cameor.v2.4g200650	f box wd repeat containing protein tbl1xr1	8.56303536546306	8.92811081902076	8.89495488489554	8.97383434436752	8.87477104725182	9.91032381646454	29
2	Psat.cameor.v2.4g200700	pentatricopeptide repeat containing protein chloroplastic	6.4442280033524	5.88434944590114	5.53356108523784	5.62989505336307	5.78309886492312	6.19889269862689	8
6	Psat.cameor.v2.4g200850		7.04549239262377	8.04292319843276	8.8256709088861	9.11445949226913	8.8232628372995	8.26608063332339	19
1	Psat.cameor.v2.4g20100	disease resistance protein tir nbs lrr class	6.3155163539343	6.1282823406395	5.43177308180152	5.07165606804899	4.75441988471775	3.33431668263994	8
5	Psat.cameor.v2.4g201000	metal transporter nramp protein	4.61199862520707	2.95712093415909	5.68685820247846	6.09915345111197	8.16908624456954	4.99348548005831	23
1	Psat.cameor.v2.4g201100	peptidase a1 domain containing protein	7.04187490726867	7.52064008367063	6.68849420506954	6.43354616373877	6.15374562612405	5.1828731033653	12
4	Psat.cameor.v2.4g201200	ab hydrolase domain containing protein	6.118845050638	4.15415326940782	3.59416393779208	3.19775053294151	3.05418519278337	2.42139507268699	8
3	Psat.cameor.v2.4g201350	late embryogenesis abundant protein	6.79267266900889	5.67530843467536	8.75140289459368	9.90539803042803	10.5422464478646	12.4297193140681	29
1	Psat.cameor.v2.4g201450	subtilisin protease sbt	13.1260369549735	13.3939647468625	11.8580233094707	11.6002168502436	11.5311352586525	11.5877858508708	12
6	Psat.cameor.v2.4g20150	disease resistance protein tir	7.28957639771337	8.75321808729567	9.12598346379303	9.17111836811674	8.86785510910687	8.11949282692143	19
1	Psat.cameor.v2.4g201500	prolyl 4 hydroxylase domain containing protein	8.28967368135582	7.77267323485335	7.68346464015059	7.51736720836905	7.56694521346516	6.5447655092272	8
3	Psat.cameor.v2.4g201600	small edrk rich factor n terminal domain containing protein	12.0942648929908	11.4371025358	11.9622324101834	12.0405982832428	12.2444647074223	13.0607608948465	29
3	Psat.cameor.v2.4g201800	ribonuclease iii domain containing protein rnc chloroplastic	6.91846845516616	6.07896852972443	6.14317721202698	6.76730869267245	7.61756816917789	9.38585264318561	29
3	Psat.cameor.v2.4g201950		3.60622913655538	3.74950564847395	3.03299665812798	3.98556299026165	3.36249817218596	4.6776562637944	29
2	Psat.cameor.v2.4g202050	peroxidase	8.08618825197664	4.50218097874031	3.59806186327746	3.42701161535799	3.77239712163475	6.88070259018594	8
5	Psat.cameor.v2.4g202100		5.65331179984876	6.14799827788873	5.87410372041369	6.5880314703153	6.89074878115396	6.44644447075342	23
1	Psat.cameor.v2.4g202200	transcriptional coactivator hfi adapter	5.11961569462302	4.80336799002124	4.25399622972704	4.89848375236758	4.46674486543467	4.17719883468579	8
1	Psat.cameor.v2.4g202350	scarecrow protein	3.99385462021399	5.9238496094512	2.97617025035587	2.42139507268699	2.66485073936437	3.51909076432062	12	GRAS
1	Psat.cameor.v2.4g202550	lob domain containing protein	9.17036170865869	9.35544004711072	8.62725650876598	8.44085504299325	8.35081173810732	3.75692821098677	12	LOB
3	Psat.cameor.v2.4g202800	acetamidase formamidase protein	5.82119333156961	5.56419794716189	6.75953865962306	9.06077712475441	9.83707135663511	9.10300641151219	23
3	Psat.cameor.v2.4g202850	casein kinase ii subunit alpha	9.53199519429532	8.95637850233382	9.11871149083907	9.43033138599173	9.68149364692985	12.2099808814407	29
1	Psat.cameor.v2.4g203050	n acetyltransferase domain containing protein	3.58269905996729	4.39930244180337	3.22907701566249	2.86192748120227	3.00352283079602	3.6520045936874	12
2	Psat.cameor.v2.4g203200	formin protein	5.60322578503629	6.10840117892774	5.06142184989564	5.11779209287747	5.34637796254635	7.25274234660314	29
4	Psat.cameor.v2.4g203300	adenylyl sulfate kinase 1	7.58660871946487	6.91705783155111	6.16493879977062	6.44264268943299	6.5553151403363	5.73186326216112	8
3	Psat.cameor.v2.4g203350	remorin c terminal domain containing protein	7.65580811913925	6.44744910291609	6.72850688574493	6.90275840423842	6.52294739558903	7.69363538806017	29
4	Psat.cameor.v2.4g203400	protein short root	4.82425075058484	3.286093016105	3.31539450147828	3.3860774378412	3.04139568967982	3.20880647834012	8	GRAS
3	Psat.cameor.v2.4g203450	glycosyl hydrolase family protein	4.4779772165015	4.55904286438356	4.24320515077565	4.46716124933939	4.8187116147228	6.1960967473623	29
3	Psat.cameor.v2.4g203550	pentacotripeptide repeat region of prorp domain containing protein	5.88094204780974	5.40720395948063	6.30880698962721	7.87935459877119	8.17407761616257	12.1859016319521	29
6	Psat.cameor.v2.4g203600	myb transcription factor	6.85196170233151	6.88566216322953	7.35519023087885	6.72788518031564	6.39949827739129	5.1841877080413	16	MYB-related
2	Psat.cameor.v2.4g203750	histone h3 2	12.7403771340445	11.4131760100423	11.6473197004792	11.7853331028623	11.6606147006204	11.8419064451353	8
4	Psat.cameor.v2.4g203800	cysteine rich transmembrane cystm domain containing protein	6.97115339503243	5.76340928737337	6.74306572166267	5.41403968360302	4.83596308609878	5.63302067372371	8
2	Psat.cameor.v2.4g203850	duf 4228 domain protein	4.9747944197078	4.34965628993717	3.92174482986802	3.84676252459076	4.08419817157123	3.77946060484016	8
4	Psat.cameor.v2.4g203950	glycosyltransferase	6.31227984842364	3.70521405636164	2.42139507268699	2.42139507268699	2.42139507268699	2.42139507268699	8
5	Psat.cameor.v2.4g204150	galactomannan galactosyltransferase	2.90545412088308	4.8964859362614	8.87454255621903	7.78450678154495	6.30751602833428	2.80594148853232	16
1	Psat.cameor.v2.4g204250		5.04081320419014	5.55074039173068	4.61144056684635	4.17843680553824	4.30815313833178	3.88828230196353	12
6	Psat.cameor.v2.4g204450	arm repeat superfamily protein	3.93744766779839	4.8558151350915	6.2820785342879	5.9293545848797	6.4498527851154	2.75654221424003	23
6	Psat.cameor.v2.4g204700	act domain containing protein acr	3.5996520833656	6.804552802057	9.37194215310202	8.27987815249691	6.94904880977089	11.4707018638917	29
4	Psat.cameor.v2.4g204800	transmembrane protein	5.73454277404585	5.0045097493676	5.78774717753302	5.3113756950217	5.40121933612698	5.71394136291141	16
4	Psat.cameor.v2.4g205250	duf 688 family protein	4.19699784153981	4.4369323634336	6.5887554958487	4.31923221556849	3.29843823887955	3.66524375939913	16
1	Psat.cameor.v2.4g205450	ap ethylene responsive transcription factor	6.84585953204135	6.87974212490677	6.01606695397453	4.58844055919858	3.79373753003081	2.42139507268699	12	AP2/ERF-AP2
6	Psat.cameor.v2.4g20550	disease resistance protein tir	5.03293386362894	4.68413466473546	5.33308558450898	5.65034062222365	4.6040645693508	2.81237345681017	19
4	Psat.cameor.v2.4g206150	lysosomal pro x carboxypeptidase protein	11.0308231841044	10.4933307033401	8.64480901286502	9.8346126680431	9.64439420722927	6.36011745656179	8
1	Psat.cameor.v2.4g206250	homeobox leucine zipper protein	8.74184363796632	8.44281411621285	8.1034746206568	8.31066214715846	8.44569404283199	5.11986366816824	8	HB-HD-ZIP
1	Psat.cameor.v2.4g206450	epidermal patterning factor protein	4.42990592671385	5.56303285927703	3.91881647380915	3.44100465692827	2.75926978469984	2.42139507268699	12
6	Psat.cameor.v2.4g20650	tir nbs lrr class disease resistance protein	5.11719054143809	5.04706429323517	5.05302332753653	4.75787763504851	4.46508678121644	3.0357486507955	8
5	Psat.cameor.v2.4g206550	dentin sialophosphoprotein	10.7872643621237	12.1502484924163	11.1150347478821	12.3766035278778	12.2928365402262	9.18901406487445	19
4	Psat.cameor.v2.4g206650	cytochrome c oxidase subunit 6a	11.1602539043808	10.171933894454	10.1370504357207	9.48962217123153	9.45760994242487	9.15688549613904	8
1	Psat.cameor.v2.4g206700	tubulin alpha chain	8.96557610550128	10.0864114690837	10.1403054118676	6.34989331324668	3.75764637455631	3.3176943223055	16
4	Psat.cameor.v2.4g206800	leucine rich repeat receptor serine threonine protein kinase	11.1018436131526	9.92414991635771	7.74553604340492	7.67215713382069	7.60926370414667	6.04894280496972	8
3	Psat.cameor.v2.4g207000		3.24437724935237	4.09568791823895	4.58083635342613	5.08628475541553	4.4978141221315	6.69668384668741	29
3	Psat.cameor.v2.4g207100	transcription factor bhlh protein	2.42139507268699	2.42139507268699	2.42139507268699	3.19778795647568	3.58774962082628	5.80772101404542	29	bHLH
3	Psat.cameor.v2.4g207150	transcription factor bhlh protein	2.42139507268699	2.42139507268699	3.1107289918227	6.11447620280362	6.83154276991633	5.74775376022843	23	bHLH
3	Psat.cameor.v2.4g207200	bhlh transcription factor	5.19695203403957	3.5064916128033	3.73041492249464	7.68398025553027	8.88707163003482	8.37839293118904	23	bHLH
5	Psat.cameor.v2.4g207250	transcription factor bhlh protein	2.42139507268699	3.29057819542818	4.13598917929655	5.04986603302566	4.53011823055877	2.84727823940252	19	bHLH
3	Psat.cameor.v2.4g207350	transcription factor bhlh protein	2.42139507268699	3.19355589483918	3.80825308174236	4.50119375816335	3.73816605472562	7.13258158954573	29	bHLH
3	Psat.cameor.v2.4g207650	at hook motif nuclear localized protein	5.25136730950561	6.10084813168768	5.31063850410524	6.14779778277663	7.24923656186362	7.82786073497596	29
4	Psat.cameor.v2.4g207750	at hook motif nuclear localized protein	9.42456914954993	8.50961733692295	8.33281450535801	7.29903056938636	7.01686254001745	6.08099304761454	8
3	Psat.cameor.v2.4g207800	seed maturation protein	2.42139507268699	4.03291766318013	6.42918150689267	5.86905058622544	7.31808572126616	15.2458988742015	29
2	Psat.cameor.v2.4g207850	2s ferredoxin protein	8.10900942602369	8.47369477541897	8.00853018848181	7.48256409237302	6.68435658875287	9.01722653795112	29
1	Psat.cameor.v2.4g207900	zinc finger lsd type domain containing protein	4.62339961554398	7.92538827257248	7.51766217685295	4.32788580478685	4.39083658396774	3.40250716659676	12	C2C2-LSD
4	Psat.cameor.v2.4g20800	ralf protein	2.42139507268699	3.31952142843919	4.99604587035426	2.93764314155138	2.66485073936437	2.42139507268699	16
4	Psat.cameor.v2.4g208000	protein tyrosine phosphatase	8.12934008870091	7.70612423060768	8.12577902633854	8.38852023525087	7.72625883579879	5.45203941444316	19
3	Psat.cameor.v2.4g208050	plant intracellular ras group lrr protein	5.73613106468688	6.73224312107383	6.43516923131517	7.09634953175349	6.80914795708016	6.78293583201735	19
3	Psat.cameor.v2.4g208200	ring type domain containing protein	9.08581467974229	9.29503286971497	9.20554021055809	9.60129751448119	10.1382247341754	10.9770285053242	29
1	Psat.cameor.v2.4g208300	aluminum activated malate transporter protein	4.89061472893335	5.40039405372362	4.82763932362605	4.24231683182299	4.7941610550004	2.42139507268699	12
1	Psat.cameor.v2.4g208350	tldc domain containing protein	5.44523661317202	4.63818756142092	4.16106275148895	3.39247301511894	3.81652381691598	2.42139507268699	8
3	Psat.cameor.v2.4g208450	ubiquitin domain containing protein	8.81813448887385	8.34908387764697	9.00458206031255	9.08601250846605	8.83144705181826	9.43683592845549	29
2	Psat.cameor.v2.4g208600	pentatricopeptide repeat containing protein chloroplastic	7.67243389815483	7.62978070583913	6.88178516867865	6.82782544273718	6.72396681057349	8.27119511326735	29
3	Psat.cameor.v2.4g208650	pentatricopeptide repeat containing protein chloroplastic	9.01182110643679	9.12653709042379	8.75279600489418	9.32142467795748	9.58373375765546	10.1767273073721	29
3	Psat.cameor.v2.4g208750	tldd pmba family protein	8.59555236785753	7.8388294309434	8.45723402013328	8.55104568952831	8.43453083969232	9.08862542743688	29
4	Psat.cameor.v2.4g208800	serine threonine protein kinase bsk	9.37516261868198	9.32481154488465	9.66341652177783	9.43684062079303	9.30132050309768	7.09590928369754	16
6	Psat.cameor.v2.4g208950	protein nrt ptr family	4.2844780480383	8.95899803865527	7.14195490320451	7.97274242294036	8.33795883457872	6.78088006762153	12
4	Psat.cameor.v2.4g209000	ribose phosphate pyrophosphokinase 1	9.82905789028195	8.84214685089814	10.5676191635089	9.87765768645914	9.5984148653035	10.3006259754581	16
3	Psat.cameor.v2.4g209150	tobamovirus multiplication protein 2a	8.23150987324396	8.11266511748274	8.91964451682317	9.71072962756664	9.78251326751924	11.5352796794029	29
6	Psat.cameor.v2.4g209200	two component response regulator aprr protein	8.34366954078931	9.4235017238457	10.1652427045668	10.1714704393341	10.1698557251388	6.99927922891542	19	GARP-ARR-B
3	Psat.cameor.v2.4g209300		2.93553334660058	3.81097576860151	3.90214127532283	3.90095744324568	3.86956107012984	4.70463878633244	29
4	Psat.cameor.v2.4g209350	methyltransferase	11.1514969961062	11.5748799703108	11.5094587999837	11.4011322229306	11.1648160248412	7.25829355793853	12
3	Psat.cameor.v2.4g209500	purine permease	2.99096047413098	3.62314133710512	3.36681449553217	3.84048813797664	3.53114427790933	5.08579242459398	29
1	Psat.cameor.v2.4g209600		3.38970138426183	4.44658544595538	2.87440349159725	2.42139507268699	2.42139507268699	2.42139507268699	12
6	Psat.cameor.v2.4g209650	dynamin protein 1e	8.10383775159158	8.65628576719942	8.89403970327702	8.52582487273961	7.83490886457701	5.18418053654175	16
4	Psat.cameor.v2.4g209750	expansin b1 protein	2.42139507268699	2.72556101052124	3.26932215835342	4.12100017586052	2.42139507268699	3.03509122899357	19
6	Psat.cameor.v2.4g209800	pentatricopeptide repeat containing protein	4.65085928969213	6.12716553050523	6.51071042036951	4.84320409706044	5.28321968550391	4.97540815017085	16
1	Psat.cameor.v2.4g209850	ras protein rab 6a	9.25021374354945	8.51128202062142	8.55507502594841	8.06762625288684	7.95699556358784	5.28199504927502	8
6	Psat.cameor.v2.4g210650	pectinesterase inhibitor domain containing protein	3.48204734705887	6.33725945004087	7.20656287259348	7.80595223147195	8.33661001347147	5.75692806686019	23
5	Psat.cameor.v2.4g210700	pectinesterase inhibitor domain containing protein	3.48653025253955	4.79870165266913	6.54859760121003	7.82995830102025	8.16339431622802	4.560443058576	23
3	Psat.cameor.v2.4g210800	lon protease 2	8.83154195386574	9.14569728461939	9.72535055629211	9.3523117776918	9.27360994020749	10.6721116072425	29
3	Psat.cameor.v2.4g211050	metal nicotianamine transporter ysl	6.8471111052822	6.9956100996703	7.36119181181935	7.62190508368564	7.37657869309552	8.05600281639742	29
5	Psat.cameor.v2.4g211100	flz type domain containing protein	7.87276641102246	8.70515992994727	8.7248196437522	9.2503855235549	8.98375902626886	6.98511615546866	19
1	Psat.cameor.v2.4g211150	boi e3 ubiquitin protein ligase	9.8290172345146	8.58344741402563	7.86198325551656	7.03912608618596	6.42962369797734	4.64827767048267	8
3	Psat.cameor.v2.4g211250	electron carrier iron ion binding protein	6.5272442465451	6.26100169594079	6.32077952924656	6.26903602053199	6.28467369198824	7.59690960671976	29	SRS
6	Psat.cameor.v2.4g211400	beta amylase 1	7.50203347655754	9.34811758516391	9.98859080879285	10.4644459905878	10.4505306411152	5.85585980140218	19
4	Psat.cameor.v2.4g211450	membrane lipoprotein	7.23797350829516	6.07949621467295	6.42947623484367	6.14394822783473	5.93495534632087	6.12384782935204	8
1	Psat.cameor.v2.4g211650	t snare coiled coil homology domain containing protein	8.39240833130554	8.48321312217677	8.13048487937877	7.75721231120253	7.51900823059311	7.10570179760185	12
4	Psat.cameor.v2.4g211800	large ribosomal subunit protein el	9.39305682073353	9.10850651963086	10.1446938573878	9.29093261515403	8.70726891869053	9.16484696441869	16
3	Psat.cameor.v2.4g21200	disease resistance protein tir nbs lrr class	4.49015823526704	4.94698419078951	6.38921907885079	6.46603776520562	5.82899367468798	6.85521317186344	29
6	Psat.cameor.v2.4g212000		4.3680160408734	4.71491326527993	5.00300582132286	5.89915071414025	5.23265878479513	5.67402517343292	19
3	Psat.cameor.v2.4g212100	phosphatidylinositol 4 phosphate 5 kinase	4.5036395323044	5.54713685166124	5.50790768127995	6.5684726153929	6.1885626494858	11.0600813582279	29
3	Psat.cameor.v2.4g212150	ccd c terminal domain containing protein	7.45908542123672	6.89544385173956	6.90721315297163	7.47935485182325	7.85781040128024	10.0390109558167	29
3	Psat.cameor.v2.4g212200	pentatricopeptide repeat containing protein	5.64899875845282	5.60735646951534	5.80835727383704	6.34241373445013	6.73115589984006	6.6684763627749	23
6	Psat.cameor.v2.4g212300	non specific serine threonine protein kinase	6.51117162310675	6.61343790587375	7.53060550996217	7.44781781701061	7.3659346595896	7.23044348730466	16
4	Psat.cameor.v2.4g212350	potassium transporter	7.61128798126466	5.12617885484322	3.74422583166661	3.65616679378921	2.98577188134682	2.99972369980076	8
6	Psat.cameor.v2.4g21250	ralf protein	2.97585746076131	7.48547466437858	9.33849615492053	5.91893916508632	3.29764085946075	2.65127820964641	16
1	Psat.cameor.v2.4g212650	cupin type domain containing protein	8.81540415936586	7.45406167129338	6.82232254846104	5.92692990033163	5.42878028792722	3.49287945044027	8
3	Psat.cameor.v2.4g212750	trna rrna methyltransferase spou type domain containing protein	7.34491472921196	7.7935468447542	7.0485300965143	7.19848828438948	7.87621538108249	8.93665206210499	29
3	Psat.cameor.v2.4g212800	myotubularin protein	2.42139507268699	2.83074213739009	2.42139507268699	2.88271592246431	5.12510965863199	2.88665588184263	23
1	Psat.cameor.v2.4g212850	glutamate dehydrogenase 1	9.80334486711053	9.2259444913792	7.70636664534384	5.25809423703279	4.77808267431488	3.851631575569	8
4	Psat.cameor.v2.4g212950	light harvesting complex protein isotype 1 chloroplastic	10.4899340231061	9.8860102619917	9.58086216751398	9.22358723926851	9.34547336367603	9.79222059627782	8
1	Psat.cameor.v2.4g213150	expansin b1 protein	6.35389407715275	5.13188103968099	2.97822198188552	2.78506946846324	2.42139507268699	2.42139507268699	8
4	Psat.cameor.v2.4g213250	ovule protein	6.56475578111081	5.7534967625161	5.26968984302138	5.04087935386513	5.09192936090197	4.81119425960339	8
5	Psat.cameor.v2.4g213300	gata transcription factor protein	7.48082217781547	7.86322040910452	7.51626005119397	8.34198453773566	8.55581540346048	6.81828858817182	23	C2C2-GATA
3	Psat.cameor.v2.4g213450		4.48654772427806	4.30146582359789	4.29769297479856	5.03369367739625	4.7842718844291	6.86399823591802	29
3	Psat.cameor.v2.4g21350	disease resistance protein tir nbs lrr class	3.47529563451517	3.43208917761616	3.65000819182132	3.29506693949468	3.71511510723802	4.57855801160387	29
6	Psat.cameor.v2.4g213500	bax inhibitor	7.46853729697353	7.35405765633342	9.27308031435445	9.49163282565255	9.30617500792689	9.49848110596908	29
1	Psat.cameor.v2.4g213550		5.39283139199088	4.76146163204713	3.36057588613567	3.96870999809888	2.63153900351733	2.69683280122291	8
5	Psat.cameor.v2.4g213600	vesicle associated membrane protein	5.71860598985362	5.70392578437892	7.68610545300541	7.95419749994573	8.49579172551732	5.72153298852692	23
3	Psat.cameor.v2.4g213650	glucose phosphate exchanger	5.99082718095064	7.93331410582393	10.1482737038874	10.8439967752042	10.9547981158985	12.1729588879546	29
3	Psat.cameor.v2.4g213700	ras protein rab 1b	9.0002000282872	8.80071568930814	8.51477373446196	8.42457960197809	8.94141434256845	9.45480319709971	29
3	Psat.cameor.v2.4g213950	phospholipase a1 ibeta chloroplastic	2.69168591810135	2.63634776746788	2.86164496249603	3.16628580566404	4.21868160538611	3.57517208879415	23
5	Psat.cameor.v2.4g214300	non specific lipid transfer protein	3.82769413640176	7.07713193808348	9.59985225382653	10.5720005350768	10.3094767940925	3.41440903553146	19
4	Psat.cameor.v2.4g214550	non specific lipid transfer protein	3.32272800210873	4.01676410040126	5.06888337103052	6.72111781131003	2.42139507268699	2.42139507268699	19
5	Psat.cameor.v2.4g214850	non specific lipid transfer protein	2.97242202421027	4.97532060454026	7.03947166311181	9.10736065653281	9.31761081275688	5.74631259759974	23
3	Psat.cameor.v2.4g214900	non specific lipid transfer protein	2.58124951742236	3.11592352966755	5.28314191252322	9.35416671759851	9.59045919115235	6.81192511742545	23
5	Psat.cameor.v2.4g214950	non specific lipid transfer protein	2.73866053746875	5.11782827221284	8.4805451120387	10.3055096773797	10.1134352959829	4.88164461445608	19
4	Psat.cameor.v2.4g215000	unknown protein	4.26257019814048	2.77426994883238	2.42139507268699	2.42139507268699	2.42139507268699	2.93962167363682	8
4	Psat.cameor.v2.4g215150	enoyl coa hydratase protein 2 mitochondrial	6.89063643397805	6.49032226300143	6.55033811448316	6.55918322784985	6.27497567979869	5.91182123572753	8
2	Psat.cameor.v2.4g215300	ethylene responsive transcription factor erf	7.56720258355989	4.87349224706154	4.19443357805083	5.06945750510764	5.42090292895223	8.28490776733056	29	AP2/ERF-ERF
3	Psat.cameor.v2.4g215400	ethylene responsive transcription factor erf	5.13547795531829	4.644808939602	4.50331210928408	5.28314501241508	5.48881295729295	11.1742808819305	29	AP2/ERF-ERF
2	Psat.cameor.v2.4g215600	ethylene responsive transcription factor erf	8.06206238712583	7.74583419204624	7.41291241225162	7.85121093977803	7.69979121705969	10.1731238790035	29	AP2/ERF-ERF
3	Psat.cameor.v2.4g215700	nudix hydrolase domain containing protein	8.35132858536785	9.10528690709238	7.58520437428289	6.70909046759638	6.30286270307462	10.5681208175218	29
2	Psat.cameor.v2.4g215750	pppde domain containing protein	8.80221329192488	8.24926308858669	8.23891314956877	8.3334730699004	8.16440806247487	9.37763587646033	29
3	Psat.cameor.v2.4g215800	dual specificity protein phosphatase dsp	7.92657563949113	8.59071104564058	8.92990189371969	9.35664803773215	9.26137415125802	11.0222896440656	29
3	Psat.cameor.v2.4g215900	duf 4408 domain containing protein	5.00635361474642	6.5545138391628	5.70829418019172	6.04255392590669	6.12426435138332	8.85905281739421	29
5	Psat.cameor.v2.4g215950	homeobox leucine zipper protein	5.03988568007684	4.67070402323284	5.15004673800759	5.84259512547668	5.92911454392018	3.72541996805855	23	HB-HD-ZIP
3	Psat.cameor.v2.4g21600	disease resistance protein tir nbs lrr class	2.42139507268699	3.20253154476815	3.65583866938738	4.2983241542352	4.01106252636992	5.43625724355009	29
4	Psat.cameor.v2.4g216150	duf 1639 protein	8.12460571431377	7.78888631912553	7.31676359853707	6.77436508700553	6.96363342259421	7.03191678607563	8
3	Psat.cameor.v2.4g216250	fe2og dioxygenase domain containing protein	5.20984052955741	4.46134882142791	4.84522727349755	5.28533835183178	5.58594202920773	8.11622829055284	29
3	Psat.cameor.v2.4g216300	transcription factor kua	8.75741429764624	8.55451402837818	9.77599501357063	9.24519731392256	9.04311928443965	11.7300795355357	29	MYB-related
1	Psat.cameor.v2.4g216350		5.2392116272414	5.91896916931351	5.3879632295215	5.11797391919992	5.56415325634232	5.0442654558228	12
2	Psat.cameor.v2.4g216400	acyl coenzyme a oxidase	7.52296257751661	7.67682779943397	6.90256242342343	6.81426219604289	6.45217827208964	6.82828150634993	12
3	Psat.cameor.v2.4g216450	sphingomyelin phosphodiesterase	7.33595773816538	7.11011850991556	7.36931336934746	7.69491718443044	8.67106757693739	9.51083813581972	29
3	Psat.cameor.v2.4g21650	disease resistance protein tir nbs lrr class	4.60279933249525	5.58657891268191	6.72534309897767	7.35514697257388	7.43213581873092	10.068072677041	29
3	Psat.cameor.v2.4g216850	quality protein e3 ubiquitin ligase pqt	8.26752540245938	8.80115267528902	8.8093845146928	9.05031831983757	9.04342557389792	10.8019626248215	29
4	Psat.cameor.v2.4g216900	gfo idh moca oxidoreductase n terminal domain containing protein	8.01265669359069	7.68927014138638	7.89254354088128	7.87774175629208	7.55111258413366	5.38901408326021	8
1	Psat.cameor.v2.4g217000	transmembrane protein	8.64264451397936	7.77653223442753	7.35501413770616	7.09176622967605	6.92064730463013	6.51544594526199	8
6	Psat.cameor.v2.4g217050	agenet domain protein	9.6937623790034	10.8472513730455	11.1126500835038	11.3000775750538	11.514426398731	11.0743778901543	23
6	Psat.cameor.v2.4g217100	o fucosyltransferase family protein	7.59706584468792	8.25325442503118	8.15515119379655	8.13804963472612	8.11404277958473	5.64613726934138	12
2	Psat.cameor.v2.4g217150	protein nuclear fusion defective 6 chloroplastic mitochondrial	6.57882063957416	6.13949728717906	6.30853713084046	5.6652486939312	5.9791451856306	6.09570865393867	8
3	Psat.cameor.v2.4g217200	wat protein	2.58124951742236	3.65056733219478	4.2792758698897	9.17332854440235	10.9806769339751	11.1149229353384	29
1	Psat.cameor.v2.4g217300	c2h2 type domain containing protein	7.36284022161664	7.63650765330544	7.66170305685878	6.65470103141872	6.22577391151389	2.84735421409875	16	C2H2
3	Psat.cameor.v2.4g217400	protein transport sec	7.78650174073574	9.31308201293222	8.66353745220636	8.66925944348582	8.61272153131382	9.66206480145805	29
4	Psat.cameor.v2.4g217450	40s ribosomal protein s30	11.6616296385696	10.0880376810652	11.2641046978045	9.7885250262373	9.37205359439055	9.95938113548752	8
3	Psat.cameor.v2.4g21750	duf 506 family protein	3.88923492393031	4.76008765793323	4.58143468628848	3.27508919275686	3.91037805869808	8.84764090191352	29
6	Psat.cameor.v2.4g217500	asparagine trna ligase	7.34111275023534	7.62272570286261	7.71337226676608	7.38326028210431	7.3599461592968	6.72660531003788	16
3	Psat.cameor.v2.4g217550	peroxisome biogenesis protein	8.98361353732875	8.76011502121891	9.03976146433056	9.84349871397945	10.579480464309	12.040864303816	29
2	Psat.cameor.v2.4g217600	glucuronosyltransferase pgsip	8.98886975925576	8.99344508025262	8.34008154708106	8.4234549264654	8.03003792470122	9.11572077411302	29
3	Psat.cameor.v2.4g218000	cwf cwc cell cycle control protein	10.1958501251014	10.0260886339423	10.2643815267181	10.3429255216726	10.5883152031063	11.5420266875681	29
3	Psat.cameor.v2.4g218150	secreted protein	2.65859199597955	3.01593921108771	3.80939784656903	4.10032723732107	3.84536110427639	4.45273103868431	29
2	Psat.cameor.v2.4g218250	variant 2 protein arginine n methyltransferase	8.05355186443156	7.53841820370109	7.66197984129746	6.77489596960819	6.80126451409193	7.4408727965868	8
6	Psat.cameor.v2.4g218450	peptidase a1 domain containing protein	8.32400477054226	7.44974549433899	9.31245036317522	10.3838144379568	10.2762019222627	4.63801927491662	19
1	Psat.cameor.v2.4g21850	bhlh transcription factor	5.2091007584124	5.58537404687654	4.69858263708098	4.92427197558495	4.9311249287644	3.38068266703987	12	bHLH
1	Psat.cameor.v2.4g218500	vesicle associated membrane protein	10.1751028868705	9.68764182883164	9.22090012426118	8.82215689282154	8.76470449203427	8.34614252621523	8
3	Psat.cameor.v2.4g218650	cbf interacting co repressor cir n terminal domain containing protein	7.10572502138608	7.37289255245343	7.09988380723714	7.19620430096007	7.37965567815672	8.12667131933586	29
3	Psat.cameor.v2.4g218700	cchc type domain containing protein	6.38535911314868	6.6467293779618	6.29364112250692	6.42232280531394	6.78591961475929	8.2572457608541	29
2	Psat.cameor.v2.4g21900	glycosyltransferase domain containing protein	7.61706050997229	7.8069235443737	6.08759432845055	6.03321939191944	6.72811268535549	7.69647473175063	12
3	Psat.cameor.v2.4g219050	duf 4220 domain containing protein	2.42139507268699	3.24990158047617	3.6313934089009	5.72334390690686	5.6541390466846	6.8628465112405	29
2	Psat.cameor.v2.4g219200	ybak aminoacyl trna synthetase associated domain containing protein	7.85884851393272	6.80937116098689	6.66173184359712	6.78164491757994	7.12855137086932	7.23258041479742	8
1	Psat.cameor.v2.4g219400	l lactate dehydrogenase	9.73133131881408	9.26022851895251	8.86406458951735	8.03188149758184	7.3281091742298	4.12434969707756	8
4	Psat.cameor.v2.4g219450	nadh dehydrogenase [ubiquinone] beta subcomplex subunit 8 mitochondrial	10.5828923033122	9.46486250188078	9.53944643422313	9.38190052484435	9.40090024213852	8.25566591659795	8
4	Psat.cameor.v2.4g21950	small ribosomal subunit protein es	14.1088910753338	13.1843668910606	14.1541850746079	13.3114151382586	12.7835949019842	13.6041602834146	16
5	Psat.cameor.v2.4g219600	bifunctional inhibitor plant lipid transfer protein seed storage helical domain containing	2.42139507268699	6.53591866593219	7.80298400732929	7.66442356461965	7.21346330133781	2.42139507268699	16
6	Psat.cameor.v2.4g219650	bifunctional inhibitor plant lipid transfer protein seed storage helical domain containing	3.77540917018705	7.833600181777	6.50520452053124	5.69259499735687	6.17693517412367	3.63412134843793	12
1	Psat.cameor.v2.4g219800	bifunctional inhibitor plant lipid transfer protein seed storage helical domain containing	5.55562756965522	8.28934461293565	4.67758900385035	3.37817555006667	2.63153900351733	2.42139507268699	12
1	Psat.cameor.v2.4g219850	bifunctional inhibitor plant lipid transfer protein seed storage helical domain containing	8.0386376224984	10.8883650411906	8.63434948253864	5.51694722288554	3.89562731161964	2.42139507268699	12
3	Psat.cameor.v2.4g220150	protein nrt ptr family	2.42139507268699	2.8498382930586	2.97822198188552	3.87386157703982	5.23219152032444	10.6230203294004	29
4	Psat.cameor.v2.4g220200		5.14645254064274	4.92263342607673	5.10258552944742	4.57069086630824	4.33601603627303	3.69246695462278	8
3	Psat.cameor.v2.4g220300	oxysterol binding protein 2a	8.44002897764473	9.4498018990482	9.39437369979227	10.6856595945679	10.7657836074812	10.3213322673809	23
4	Psat.cameor.v2.4g220550	phosphatidic acid phosphatase type 2 haloperoxidase domain containing protein	6.67561901302896	6.19879060860133	5.84983329250633	5.91319227885276	5.87233285188981	5.82260807347035	8
3	Psat.cameor.v2.4g220600	parp catalytic domain containing protein	4.03437592717496	4.09316230111737	4.62801116055364	4.88292457382993	3.96574823105307	5.81239716872667	29
6	Psat.cameor.v2.4g220650	hat transposase domain containing protein	3.64001048186942	5.13978942995247	4.50182828184439	4.95731870381762	5.05598400366045	4.24381867676925	12
1	Psat.cameor.v2.4g220700	trehalose 6 phosphate phosphatase	4.29963465046582	5.48813899487108	4.75106801276566	4.64625247936467	4.68088595151645	3.75800511398379	12
4	Psat.cameor.v2.4g220750	transaldolase	9.46913411989198	9.24316316121312	10.3492593309921	9.75800395705626	9.52492869132281	8.90219267408555	16
4	Psat.cameor.v2.4g220850	beta fructofuranosidase insoluble isoenzyme	7.21677441681416	4.93238498577535	3.13961854587099	2.42139507268699	2.63153900351733	4.32485519651385	8
1	Psat.cameor.v2.4g220900	monocopper oxidase protein sku	11.4384434262218	11.7248901344895	10.4445661656	9.58188565029666	8.62805127346969	6.16791047978889	12
5	Psat.cameor.v2.4g221100	variant 2 axial regulator yabby	3.24761748724515	5.08068719022536	5.82101168580151	6.18896168076652	5.73066040585314	3.24303835818696	19	C2C2-YABBY
3	Psat.cameor.v2.4g221250	vacuolar processing enzyme	5.89258311180618	10.640019438777	12.2819585021792	13.1056266594763	13.4358652061528	13.7171656913456	29
4	Psat.cameor.v2.4g221350	bifunctional inhibitor plant lipid transfer protein seed storage helical domain containing	10.1967759926569	8.89695084579767	9.88318121761224	9.57298449435847	9.53273676230032	9.43865986037745	8
3	Psat.cameor.v2.4g221400	copper chaperone superoxide dismutase	8.52499177684983	8.06414791006931	8.03595555098453	9.01021450545685	8.83744285106032	10.633277805166	29
2	Psat.cameor.v2.4g221450	nudix hydrolase domain containing protein	8.0185563140661	7.47966724777368	7.04082777300641	7.43526657072509	7.77009148436091	7.00698740123408	8
1	Psat.cameor.v2.4g221500	sugar phosphate transporter domain containing protein	9.02376407162008	9.65444614221092	7.87750138367444	7.53687689898967	7.74391588430889	6.7303920305449	12
1	Psat.cameor.v2.4g221600	tpx central domain containing protein	7.20632619702924	6.44322805731047	6.31523304961143	6.38148001939522	6.633377130265	4.13928527851979	8
4	Psat.cameor.v2.4g221850	acytochrome c oxidase electron carrier protein	10.4660450031493	9.66831285974789	9.59489870576606	8.76030331500178	8.52423436784143	8.08239764744663	8
5	Psat.cameor.v2.4g221900	act domain containing protein acr	7.4493036199293	7.81215292749435	8.10391894900413	9.32071779188598	9.20955107083737	7.44952457492235	19
1	Psat.cameor.v2.4g22200	peptidylprolyl isomerase	11.0926844809152	11.2075514033634	11.403978600268	10.7297131889059	10.6445653188783	8.85283053130619	16
3	Psat.cameor.v2.4g222050	at hook motif nuclear localized protein	5.95513446183881	4.98128518944481	4.87531902909713	5.28625860887805	4.95584781357388	6.78787313720086	29
3	Psat.cameor.v2.4g222100	atp dependent clp protease proteolytic subunit protein 2	9.97544645938334	9.76080518546268	10.0616461753573	10.0433067431355	10.0827972051212	11.8184410316084	29
3	Psat.cameor.v2.4g222300	snrnp ubiquitin domain containing protein	2.42139507268699	2.65535744207545	4.20994017963957	7.37561363699749	4.60084877600839	4.56286155132538	19
6	Psat.cameor.v2.4g222400	methylsterol monooxygenase	8.01641256504652	8.05131807822138	9.13305712590834	9.29435301578611	9.11791918879672	8.73174438374595	19
1	Psat.cameor.v2.4g22250	copper transporting atpase hma	8.87313146187942	8.91527051951892	8.21109484091324	7.76277451055104	7.61044341018892	6.40470517575699	12
1	Psat.cameor.v2.4g222600	duf 659 domain containing protein	6.84145499350439	5.88500139044708	5.64155284992779	4.45974880684793	3.92100319627049	3.51541347638044	8
3	Psat.cameor.v2.4g222650	snare interacting protein keule	9.3195442520279	9.49479317145992	9.22275285263	9.20472928491937	8.866979249711	10.6964723385949	29
3	Psat.cameor.v2.4g222750	glycine rich protein	9.00193152580571	8.65877159102492	8.86807623266727	8.93942884025786	8.93620050203615	11.7366200817101	29
1	Psat.cameor.v2.4g22300	glucan endo beta d glucosidase	5.99131864425627	5.74448646149862	4.64022697998559	3.60448377106768	3.29764085946075	3.46052829015038	8
3	Psat.cameor.v2.4g223000		3.92512950757946	3.53801930216686	3.58886974550648	4.24957700749353	3.49408333914212	4.45192127045532	29
6	Psat.cameor.v2.4g223050	duf 1442 domain containing protein	4.76900534520565	7.10284633482552	7.58544736305972	8.05244135346993	7.65887862561074	8.37791995401999	29
4	Psat.cameor.v2.4g223400	small ribosomal subunit protein us	10.4599117631759	9.93885031879433	10.6375635934267	9.69742108318555	9.53452478906742	9.86888784023756	16
3	Psat.cameor.v2.4g223450	maspardin	8.66517948147384	8.7229505567748	8.95765898878644	9.21102670656479	9.45440577403804	10.2537553242647	29
2	Psat.cameor.v2.4g22350	mediator associated protein	7.47553671263122	7.01477520199537	6.82779213966751	6.78811108324969	6.96765037192933	8.49245245469093	29
1	Psat.cameor.v2.4g223550	udp glucuronate 4 epimerase	8.88781381175109	11.019059957699	9.93691681546072	8.83923273667055	8.7690469328387	7.78886951681887	12
5	Psat.cameor.v2.4g223600		3.68299594609346	3.93949112568627	3.47525101239099	4.27763337266457	4.70358857134085	3.48285542985949	23
2	Psat.cameor.v2.4g223650	flavonoid 3 5 hydroxylase	5.7126605723655	6.72888797398534	4.51675126407874	6.26064500472882	7.38701965740964	4.96101501451724	23
3	Psat.cameor.v2.4g22400	uv b induced protein chloroplastic	5.93402522342536	7.18682664077503	8.03161599943024	8.38589437774533	7.89469973453426	9.70365943120329	29
1	Psat.cameor.v2.4g224100	subtilisin protease sbt	4.63633881750975	3.57557374060268	2.42139507268699	2.42139507268699	2.42139507268699	2.42139507268699	8
1	Psat.cameor.v2.4g224150	subtilisin protease sbt	5.76675392621605	7.43044957461961	5.65299754896579	4.08445563501676	2.63153900351733	2.42139507268699	12
6	Psat.cameor.v2.4g224200	pgr protein 1a chloroplastic	8.66527280416914	9.28788979795258	9.85603094200875	9.83553546570916	8.51007539889844	4.43156588791561	16
3	Psat.cameor.v2.4g224400		4.61448306506265	3.91775827834256	4.00649515020444	4.63553343276286	4.89495826644269	7.56878656867949	29
6	Psat.cameor.v2.4g224450	cell division cycle 20 1 apc complex	7.39028153977641	8.76451296130078	9.12189375857194	8.393300294437	8.27475757104864	8.94666614427448	16
3	Psat.cameor.v2.4g22450	quality protein serine threonine kinase mhk	7.1609722676191	7.86318315473389	7.8513416979105	8.65118151628728	9.04690234779917	8.69121780754576	23
5	Psat.cameor.v2.4g224700	bifunctional dtdp dehydrorhamnose 3 5 epimerase reductase	11.3787781248769	10.8667317111234	10.4899649276427	11.2313001276839	11.5509922863598	10.1479007841468	23
5	Psat.cameor.v2.4g224800	aminotransferase class v domain containing protein	2.64303609661236	3.28446491685262	3.13834604195352	3.70349867817511	3.58363735122736	2.42139507268699	19
3	Psat.cameor.v2.4g225000	dehydration responsive element binding protein 1e	2.90545412088308	2.55931725405149	2.42139507268699	3.62659278098845	4.15948611856322	9.46031745897347	29	AP2/ERF-ERF
1	Psat.cameor.v2.4g225450	protein detoxification	6.75695510147019	7.68089315138073	4.05751343149916	2.42139507268699	2.42139507268699	2.42139507268699	12
6	Psat.cameor.v2.4g22550	vacuolar sorting protein domain	8.39609271685795	9.07768919924681	9.21307971918118	9.48542483188042	9.46761446982567	9.21316684746333	19
3	Psat.cameor.v2.4g225550	bag family molecular chaperone regulator protein	4.18060278293221	5.95723346141092	6.24021096445021	7.36269726960908	6.51569545209721	7.81985273144394	29
2	Psat.cameor.v2.4g225600	lysophospholipid acyltransferase	9.23478061984324	9.85906128252876	9.97087721457595	8.46855121054537	7.61879358866512	9.99832547709597	29
2	Psat.cameor.v2.4g225700	f box protein pp	7.21541135313147	6.73828536061323	5.84371897332833	6.09005927230891	6.94894059536747	6.89182790048289	8
4	Psat.cameor.v2.4g225750	protein scarecrow	8.82923472255284	8.14195570880065	8.17982887129408	7.1280221013864	5.26415440084832	3.96156839314083	8	GRAS
3	Psat.cameor.v2.4g225800	plant ubx domain containing protein	9.41538046486073	9.25532138992897	9.36851472902676	9.53482941159307	9.81183101123353	11.2265384683626	29
1	Psat.cameor.v2.4g226050	protein iq domain	5.77811202027381	7.1253522695662	6.44692315735135	6.17692792812673	6.01109411096256	5.76621131310881	12
2	Psat.cameor.v2.4g226300	replication factor c subunit 2 4	9.59112807482803	8.54415408517628	8.18411584436709	6.94495856672168	6.95886243914917	8.82739920073574	8
5	Psat.cameor.v2.4g226400	molybdenum cofactor	3.04768184864835	3.73917008764098	3.65000819182132	3.89177769862717	3.3171838768691	2.42139507268699	19
6	Psat.cameor.v2.4g226450	glucuronoxylan 4 o methyltransferase	2.58995971292462	3.50135906296781	3.94139425462163	3.29882904786943	3.32775476871489	2.42139507268699	16
4	Psat.cameor.v2.4g22650	gtp cyclohydrolase	5.65010237897317	5.42992064401753	5.23209128602757	4.3775033629172	3.53103686696383	2.42139507268699	8
1	Psat.cameor.v2.4g226750	dcmp deaminase	7.0533017481068	5.46231245506075	5.01751187520061	3.39403246440636	4.06471870076862	2.98634937650322	8
4	Psat.cameor.v2.4g226800	atp synthase delta chloroplastic	9.58921523200703	9.07188336166233	9.58657650299688	8.85170095309155	8.07898711592904	8.25096478860437	8
1	Psat.cameor.v2.4g226850	subtilisin protease sbt	9.1901891801734	8.63449784293917	3.35278346251348	2.69438901756462	2.66271306407161	2.42139507268699	8
1	Psat.cameor.v2.4g226900	subtilisin protease sbt	8.8853017321826	9.24808187494381	4.29810282158034	2.42139507268699	3.10007955142425	2.65127820964641	12
1	Psat.cameor.v2.4g226950	subtilisin protease sbt	6.91357063461009	6.7027474033808	2.86164496249603	2.42139507268699	2.42139507268699	2.42139507268699	8
1	Psat.cameor.v2.4g227000	subtilisin protease sbt	6.8129024976216	6.29564894168898	3.04212620869224	2.42139507268699	2.42139507268699	2.42139507268699	8
4	Psat.cameor.v2.4g227350	purple acid phosphatase	6.33120727589429	5.56435305472558	4.72413111097162	4.66612252545618	4.51758770286761	3.874846588218	8
3	Psat.cameor.v2.4g22750	ski domain containing protein	5.4880138247783	4.35676761108086	4.61667066369409	4.25400801390728	4.88547719770419	7.21614902797999	29
3	Psat.cameor.v2.4g227500	exocyst subunit exo family protein	8.47680432488935	9.13286538980323	8.62396903460815	8.95046356481664	9.01243092304804	10.4547900437743	29
3	Psat.cameor.v2.4g227550	snf protein kinase regulatory subunit gamma	5.6579188839157	6.29336200712496	8.59845062861839	9.65529193531668	8.92428873726987	10.7783958178243	29
5	Psat.cameor.v2.4g227700	det and ddb associated protein	9.15520474046357	8.22392626635006	8.6693242529847	9.05703325167249	9.03699927356747	7.6621967980458	8
4	Psat.cameor.v2.4g227750	swi snf complex component protein	8.3087217725304	8.11090315873184	7.50085340416489	7.5928471105688	7.55681931996925	7.25981055184744	8
2	Psat.cameor.v2.4g227800	aaa+ atpase domain containing protein	5.45874064922838	5.09306580957044	5.31424430275594	4.91559797469112	4.64868802312135	5.41223422500078	8
1	Psat.cameor.v2.4g227850	conserved oligomeric golgi complex subunit	8.60883436749265	9.0644326473694	8.48641545568006	8.36553271264645	7.98514513724031	6.47207657012124	12
6	Psat.cameor.v2.4g228000	uridine cytidine kinase 1	6.9693161826335	10.2798583229386	8.74577299010073	7.65772478691774	6.86107172035057	2.88108537190959	12
3	Psat.cameor.v2.4g228050		3.42985073070912	4.10082528613632	3.98429501746923	4.70383271756778	5.52798437837835	6.43927615172882	29
5	Psat.cameor.v2.4g228350	calcium binding protein cml	2.64303609661236	2.72556101052124	3.62916670028202	3.55588371277474	3.39735628800121	3.21623251346263	16
4	Psat.cameor.v2.4g228450	argininosuccinate synthase	13.0728720961687	12.9919483904715	13.4967418156825	11.0768093755088	10.1739700010326	7.0107955700393	16
4	Psat.cameor.v2.4g228500	protein root initiation defective	5.63249538416188	4.20795908358027	3.03299665812798	4.09807375013398	3.86999653993925	2.61747107713933	8
6	Psat.cameor.v2.4g228550	ribonuclease j	6.50027700427683	7.39237517621504	6.80652586785044	6.52098049284367	6.32510597772531	5.05328833233691	12	Trihelix
3	Psat.cameor.v2.4g228600	nucleolar protein	11.9298786397942	11.478217685658	11.358262690833	10.7334335078245	11.2139587602391	12.8056585193895	29
4	Psat.cameor.v2.4g228700	adenylate kinase 2	11.3832446584035	10.5704339881342	10.9999641526056	10.3108455054735	9.81324935915805	7.4671467187811	8
3	Psat.cameor.v2.4g228800	cyclin dependent kinase 1	8.85913799188853	9.05802331019265	9.43068543832163	9.73123081266687	9.75766675509546	11.2680895268738	29
3	Psat.cameor.v2.4g228950		5.03725816200535	6.17444455260733	6.10011069866375	6.43471642954699	6.9153578454744	6.86139343319581	23
2	Psat.cameor.v2.4g229100		2.58995971292462	3.392573012249	2.80580070846679	3.30601034879885	3.80060297098331	3.48355022944556	23
3	Psat.cameor.v2.4g229150		4.80714100496136	4.60376553073416	5.18942180216996	5.30753339873048	5.54825541015545	7.76274845266276	29
3	Psat.cameor.v2.4g229450	von willebrand factor a domain protein	2.73218744068989	3.47348908220756	4.80204090954399	5.45619029108293	6.21433785658541	11.2186287993698	29
1	Psat.cameor.v2.4g229550	glyceraldehyde phosphate dehydrogenase 1	14.9149317495179	14.5481536135564	15.090614832015	14.2190597795344	13.9307164466365	10.8192933384388	16
3	Psat.cameor.v2.4g229900		6.15336839242491	6.08816275593042	7.34079635199641	7.74812224659729	7.28133689648873	8.04496468544019	29
1	Psat.cameor.v2.4g23000	cytochrome p450 82c4	5.13933318996842	5.52390015626044	4.76033331252909	4.41765335918606	4.9372858970906	2.42139507268699	12
3	Psat.cameor.v2.4g230050		3.71915544273714	3.5735125491991	3.94295221123992	4.37720973013602	4.39419632181951	5.26356696017246	29
1	Psat.cameor.v2.4g230200	della protein rgl	3.41736612394447	3.63911548059334	3.13961854587099	3.66378143798535	3.62895164654422	2.42139507268699	19	GRAS
4	Psat.cameor.v2.4g230250	nucleoside diphosphate kinase 2	9.24295367721902	8.48772515158383	8.56380402052687	7.72807137595046	7.6793092654835	7.68099015441969	8
4	Psat.cameor.v2.4g230300	unknown protein	7.15997254573884	5.40882821713432	5.1298577150156	3.89388843314648	3.81459435888928	4.07677011057939	8
6	Psat.cameor.v2.4g230350	aarf domain containing protein kinase	6.51007629021134	6.46878153581167	7.60427013353237	6.14958602525534	4.87624039436493	2.65120223495017	16
4	Psat.cameor.v2.4g230400	26s proteasome non atpase regulatory subunit protein	11.4259752521041	11.0656186691631	10.9746882017841	10.4136386991076	10.3961681230173	10.3017913572331	8
3	Psat.cameor.v2.4g230500	30s ribosomal protein s21 chloroplastic	3.8989026674435	3.24865221224504	3.68789125910022	3.5165601455557	4.95490929939798	4.50135285278677	23
3	Psat.cameor.v2.4g230700	gdsl esterase lipase	6.48891118621441	4.55286135616713	3.75792195460686	4.76327882072578	7.73944949214283	6.97901802479128	23
4	Psat.cameor.v2.4g231000	zinc finger ccch domain containing protein	10.5030121250068	10.2500299250197	10.4058179702488	10.3825036811478	10.6712495516459	8.7140537637256	23	C3H
6	Psat.cameor.v2.4g231100	lysine specific demethylase ref	7.62039150009892	8.3395956655438	8.56810424236373	9.34157330614521	9.23728890277961	4.29575039309602	19	C2H2
3	Psat.cameor.v2.4g231350	mi domain containing protein	10.3409734911769	11.0539214321265	11.0808954439008	11.128869985034	11.3803168973919	12.947018737294	29
6	Psat.cameor.v2.4g23150	er lumen protein retaining receptor 1	6.89982606890525	11.1359530106246	12.2522347526173	10.9161391038951	10.3074594201999	3.90832986880044	16
6	Psat.cameor.v2.4g231550	dna directed polymerase	4.02270117009241	6.15821200523626	5.20387781179935	4.93766450086768	3.52247692954426	2.69683280122291	12
1	Psat.cameor.v2.4g231800	pectate lyase protein	9.40031366368711	9.77099063610004	7.52345505283456	4.94917894672439	3.21559922613681	2.42139507268699	12
1	Psat.cameor.v2.4g23200	er lumen protein retaining receptor 1	7.81499429694562	6.12017535681169	3.06895295559449	2.66464919667376	2.42139507268699	2.42139507268699	8
5	Psat.cameor.v2.4g232050		2.93553334660058	6.28575585754854	7.89013924560716	6.78921396191917	6.54470984843007	3.72228311817921	16
3	Psat.cameor.v2.4g232450	btb poz and taz domain containing protein	5.9224515077625	6.49933398841713	6.73917356636769	8.36142929241695	8.80604192320272	9.66012724862519	29
3	Psat.cameor.v2.4g23250	ninja family protein	3.57480616489787	6.29001401003088	7.90914298420353	8.34414057175879	8.2063967119462	11.8216702785405	29
3	Psat.cameor.v2.4g232600	kdel tailed cysteine endopeptidase cep	3.25120146704445	3.15419464885954	3.91045805336178	5.23669864884606	5.1682632172804	7.11854904364665	29
3	Psat.cameor.v2.4g232650	autophagy protein domain containing	7.05449985445254	6.91119933925883	7.40968122740884	7.48100649502541	8.12350112662925	9.10300537451671	29
6	Psat.cameor.v2.4g232700	eukaryotic translation initiation factor subunit i	2.42139507268699	3.87615714368883	4.88666344761777	3.83222478502484	3.72862099683367	2.42139507268699	16
2	Psat.cameor.v2.4g232800	centromere protein x	6.45213680538948	5.57897185481624	5.28038234293274	6.10603419342873	6.24361925531977	5.58737933498181	8
3	Psat.cameor.v2.4g232900		8.74786706848985	9.27614883818509	10.0478627692928	10.4654241702745	10.6572379481192	10.4815147446492	23
1	Psat.cameor.v2.4g232950	subtilisin protease sbt	4.52590100824233	4.18765428423077	2.42139507268699	2.42139507268699	2.42139507268699	2.42139507268699	8
1	Psat.cameor.v2.4g23300	ap ethylene responsive transcription factor	3.35336574688027	3.96700424026514	4.18389594478778	2.69438901756462	2.97234877024174	3.0357486507955	16	AP2/ERF-ERF
1	Psat.cameor.v2.4g233000	subtilisin protease sbt	4.86203456470657	4.03558422300122	2.42139507268699	2.42139507268699	2.42139507268699	2.42139507268699	8
1	Psat.cameor.v2.4g233150	kda ribonucleoprotein chloroplastic	11.7681717437757	11.6566285919906	11.4050349587567	10.9212151753408	10.6883051153963	10.9940423872228	8
1	Psat.cameor.v2.4g233450	amino acid transporter transmembrane domain containing protein	9.20247590284732	10.2875892007083	8.53295782729707	8.61478685048263	8.45035439262459	7.29812619385211	12
5	Psat.cameor.v2.4g233550	amino acid transporter transmembrane domain containing protein	2.80289054134773	3.9491004742731	4.5279670573244	4.29081195239573	4.29235528392898	2.42139507268699	16
3	Psat.cameor.v2.4g233650	cytochrome p450 71a26	2.58124951742236	3.80808348598976	3.29347960668636	4.34729783283199	4.09362072992414	10.897543466953	29
3	Psat.cameor.v2.4g233700	cytochrome p450 family protein	2.58995971292462	3.31249353064688	4.1607537057234	5.95927695558682	8.57577074978148	13.8185629362488	29
1	Psat.cameor.v2.4g233800	cytochrome p450 71a26	9.11636582670466	9.52609429259642	8.93692579876987	8.54569932304646	7.52844874678656	4.64708980461067	12
3	Psat.cameor.v2.4g233900	dual specificity protein kinase clk	9.23694109534657	9.40961602902224	9.49062681263111	9.76744008313656	10.0010716702468	10.706977075821	29
3	Psat.cameor.v2.4g234050	cytochrome p450 71a1	3.42473596040376	3.3920899650442	3.86237725552497	4.69438416909402	3.35437926697166	9.44040958271908	29
3	Psat.cameor.v2.4g234150		2.57880609273338	3.16621477755232	2.95224942372726	2.42139507268699	3.71511510723802	5.27525730807626	29
2	Psat.cameor.v2.4g234200	quinolinate synthase	9.75331582914211	9.91779924650002	8.79126606484558	8.20800227954332	8.40882411097035	11.3980578003765	29
1	Psat.cameor.v2.4g234250	manganese dependent adp ribose cdp alcohol diphosphatase	3.68488557013943	5.52158916560635	3.27021624126085	2.42139507268699	2.66485073936437	2.42139507268699	12
5	Psat.cameor.v2.4g234300	high affinity nitrate transporter	3.0880126132269	4.41614955378003	6.93531549629278	7.4350162878066	7.55384121713875	4.03082754208451	23
6	Psat.cameor.v2.4g234450	exopolyphosphatase	3.44458722039223	4.79912804647648	5.18487357772025	4.47115466716395	3.3620449035981	3.69347485261097	16
6	Psat.cameor.v2.4g234500	duf 868 domain containing protein	6.87993290948098	8.89107608028165	7.36534544275469	6.82020107562689	6.12856307496224	3.43408615199675	12
3	Psat.cameor.v2.4g234650	drought induced protein type zinc binding domain containing	7.06230123163454	6.38997768819927	6.3130251817178	6.40232597814067	6.85204760638112	8.80424614288464	29
4	Psat.cameor.v2.4g234700	pentatricopeptide repeat containing protein	7.28730395694671	7.14554150429912	7.48881514225218	7.34639041049285	6.9542470667862	5.2574915121472	16
4	Psat.cameor.v2.4g234800	duf 4005 domain containing protein	5.09681403262846	4.1018207870321	3.69861923871019	4.05186581768027	3.64268941377786	2.42139507268699	8
6	Psat.cameor.v2.4g234850	protein nbr	9.44900101630331	9.73928214005303	10.7626425940201	9.74846146941886	9.39812034393774	10.0150729477717	16
1	Psat.cameor.v2.4g235350	plant intracellular ras group lrr protein	9.70594578322631	8.378465411818	6.00790164458619	5.27240130831388	5.3207936788044	3.20347674222878	8
1	Psat.cameor.v2.4g235450	pb domain protein	5.75905842089065	5.78082668518991	5.27892760648907	5.08523712674838	5.06982946018622	5.85686432307375	29
3	Psat.cameor.v2.4g235500	pb domain containing protein	5.39332459498936	5.18981732337903	5.32093647130854	5.35994046499956	4.91504062508702	6.65526179682396	29
6	Psat.cameor.v2.4g235550	non specific serine threonine protein kinase	6.37953768526542	6.89491314226422	7.00076876519231	7.19312551625349	6.80566304064488	5.88387950667275	19
6	Psat.cameor.v2.4g235700	ferric reduction oxidase 3 mitochondrial	7.36912150399465	8.43715003522801	7.15958718886807	7.18478135667235	7.40323200043023	4.18864653873551	12
1	Psat.cameor.v2.4g235900		6.76609560519339	6.57217495234367	6.227957877086	6.40174573503953	6.39338160003536	4.83961497859465	8
1	Psat.cameor.v2.4g235950	transcription factor myb protein	4.91410585183515	8.32165694188381	5.66844204112565	4.7852168773577	3.6406040043482	2.61747107713933	12	MYB
1	Psat.cameor.v2.4g236100		3.89567954056537	3.90501936361483	4.30266168130037	3.7569793484047	2.87285699490195	2.42139507268699	16
4	Psat.cameor.v2.4g236150	pabs domain containing protein	6.37644853578418	5.70041776337569	4.70436593518406	4.77815742372632	5.19915520231696	4.51166326246035	8
1	Psat.cameor.v2.4g236400	tryptophan aminotransferase protein	5.9472287339691	7.51635192374232	4.69868064817374	4.31428864878529	4.13301288162859	2.98642535119945	12
2	Psat.cameor.v2.4g237000		4.75195601975936	4.6317786578262	4.94349046655644	4.33022437415669	4.25012430404603	5.32388845206092	29
1	Psat.cameor.v2.4g237450	kinetochore protein spc	7.08906732744784	6.50192689034431	6.18084116236706	5.33642943400498	5.14209850347527	5.8093189805054	8
5	Psat.cameor.v2.4g237550	leucine rich repeat receptor serine threonine protein kinase	5.29675028685231	3.87176137526694	4.71205161954857	5.93350008488019	4.827193616723	3.127987478902	19
4	Psat.cameor.v2.4g237600	neprosin domain containing protein	7.75833081489447	6.24444195108477	5.70584773394756	5.56542313411095	5.22172676183369	3.24879055998358	8
6	Psat.cameor.v2.4g237950	cral trio domain containing protein 02	2.57880609273338	4.02128555016619	5.1356356919314	4.06035528922813	2.75926978469984	2.42139507268699	16
2	Psat.cameor.v2.4g238000	cral trio domain containing protein 02	7.23735406525053	6.33961494191895	6.18529528768523	6.57205831736868	7.63498419707117	7.87310755623996	29
3	Psat.cameor.v2.4g238200		4.41735034222469	4.09820653607124	3.869204021233	5.08538415673928	5.07414906911972	4.9791260202263	19
4	Psat.cameor.v2.4g238250		5.98514944548943	4.54894850033856	3.73439185714917	4.50529642882401	4.59151767071005	2.84735421409875	8
1	Psat.cameor.v2.4g238300		3.86338028918686	3.67606357346537	3.07085919007988	3.38611486137537	4.0059502693851	2.42139507268699	23
3	Psat.cameor.v2.4g238350	embryo defective protein	6.15230265191091	6.53823655004823	6.06432713039517	6.70346590933515	7.08753490202416	7.3980572082294	29
3	Psat.cameor.v2.4g238450	lrr receptor serine threonine protein kinase gso	2.57880609273338	2.84712255968535	3.93429198522339	5.17737032159394	5.75478233574344	4.34785322562139	23
1	Psat.cameor.v2.4g238550	morc s5 domain containing protein	5.13261421232372	5.50607215152182	5.94642118474067	3.90857208744182	3.17028493081995	2.42139507268699	16
4	Psat.cameor.v2.4g238650	wall associated receptor kinase galacturonan binding protein	5.10213498624029	4.32596508593606	3.94870276523139	4.96814485011747	4.63027675317795	2.92671593818233	8
2	Psat.cameor.v2.4g238800	u3 small nucleolar ribonucleoprotein protein mpp	7.95701142861772	7.50943038827122	7.39580202710506	7.38484623321	8.09855479068089	8.37218267611322	29
6	Psat.cameor.v2.4g239200	transmembrane protein	4.83646269065444	6.41180865315869	5.79978556295176	5.84229954001567	5.00788892872951	2.88665588184263	12
2	Psat.cameor.v2.4g239250	protein apag	7.26097095183998	7.09523322439471	6.57430615098358	6.68535033721885	7.26482692338162	8.16544363361683	29
3	Psat.cameor.v2.4g239300	triose phosphate translocator non green plastid chloroplastic	2.69168591810135	2.72575142848793	2.64720754193607	2.92475658806388	3.00352283079602	5.78145802532466	29
3	Psat.cameor.v2.4g239400	gdsl esterase lipase	4.27189550791932	4.9802614891475	3.86393158868621	2.95453383248891	3.23211798696827	4.48966227314263	12
1	Psat.cameor.v2.4g239500	sgnh hydrolase type esterase domain containing protein	4.01297146419553	5.55328804835226	3.07085919007988	2.66464919667376	2.42139507268699	2.42139507268699	12
1	Psat.cameor.v2.4g239550	gdsl esterase lipase protein	10.1581441421341	11.0451311437415	8.70389861731859	8.16201079947785	7.788502067423	9.16857626117757	12
3	Psat.cameor.v2.4g239600	inositol tetrakisphosphate 1 kinase	9.29625398625447	8.9647231066244	9.87854893406921	10.0686195288708	10.3318769806276	13.0853588237275	29
3	Psat.cameor.v2.4g239650	u3 small nucleolar rna associated protein c terminal domain containing	8.64940316847871	9.09053323886157	9.37228013560182	8.44661828301248	8.72289784161895	10.9741290680416	29
3	Psat.cameor.v2.4g239700	inactive poly [adp ribose] polymerase sro	5.88132296594391	6.08819700936986	5.84282496586742	6.02856595635436	6.7004698636426	11.9573997083358	29
3	Psat.cameor.v2.4g239750	duf 1645 family protein	4.7883203568474	4.03082344006816	4.65209430110775	5.38144829775427	5.70665513732841	5.37157726974382	23
4	Psat.cameor.v2.4g239800	1 deoxy d xylulose 5 phosphate reductoisomerase	10.4312451664071	9.27197648585333	8.65396255284218	7.68482704350444	7.10803312772558	9.05706604510039	8
3	Psat.cameor.v2.4g239900	peroxisomal membrane protein pex	9.6263143823939	9.4593807803458	9.79167581381002	10.3447607196828	10.8235537394949	11.8663952066879	29
4	Psat.cameor.v2.4g239950	protein kinesin light chain	3.64187036714047	5.15599839468231	7.34801835444325	6.13637923457261	4.57956262538471	3.49287945044027	16
4	Psat.cameor.v2.4g240000	serine threonine kinase ht protein	5.50259939012374	2.65535744207545	2.42139507268699	3.19809244384938	2.42139507268699	2.42139507268699	8
6	Psat.cameor.v2.4g240150	casp protein	6.03320251641868	6.98735357908505	6.80359031402139	6.8558182051836	6.88149366107501	6.55755904898965	12
4	Psat.cameor.v2.4g240200	e3 ubiquitin protein ligase sis	7.5392415598594	7.59249982288625	7.8739589561499	7.90087581979999	7.74777944015934	5.08030475968873	19
3	Psat.cameor.v2.4g240300	rgs domain containing serine threonine protein kinase	9.53502163315109	9.6201232641411	9.6778223165707	9.78007600290227	9.93352060088054	10.8990288047629	29
3	Psat.cameor.v2.4g240800	ring type e3 ubiquitin transferase	3.43561644016075	3.0554790873418	3.20198271960495	3.74842049416287	4.06817741478063	9.36680266871083	29
1	Psat.cameor.v2.4g240900	aldehyde dehydrogenase member mitochondrial	13.5481603027412	11.7034277193852	10.5854458804417	10.5888638761939	9.97027187605841	5.3422880560499	8
6	Psat.cameor.v2.4g241000	expera domain containing protein	3.74476129268348	4.94723261591453	5.25329060952779	4.92497965562871	4.672765401666	5.96868512022669	29
4	Psat.cameor.v2.4g241100	ribonuclease iii	7.95212173592193	6.51731066295783	6.65091396026191	6.32261479882465	5.78041764017604	4.41348170492838	8
6	Psat.cameor.v2.4g241200	protein nuclear fusion defective	6.58145244968773	7.97039108656075	8.28118828182931	7.18827986303833	6.81077320591311	3.80852573189593	16
1	Psat.cameor.v2.4g241250	rna dependent polymerase	8.36623608848007	8.33558477456967	8.52846458110524	8.26734508179537	7.94623907163004	6.41027861139212	16
3	Psat.cameor.v2.4g241350	ubiquitin conjugating enzyme e2 23	8.52696603136936	8.69496400634897	9.16489564443792	10.1190449412902	10.4456022835203	11.5078798613927	29
3	Psat.cameor.v2.4g241400	hig domain containing protein	8.00015123166375	7.08675648391928	7.63073818579296	7.45182757122619	7.88057045885082	8.80914258562581	29
1	Psat.cameor.v2.4g241450	wat protein	8.09879035421407	7.8210118933985	6.65349507991354	4.82809293556648	3.35516975999849	2.42139507268699	8
2	Psat.cameor.v2.4g241500	protease do 10	9.45618265431819	8.61722404604954	8.39726951483255	7.93619074060296	8.19500462884821	9.70527531013383	29
5	Psat.cameor.v2.4g241600	nucleobase ascorbate transporter protein	10.9000755018273	11.6910858081561	11.7659506669625	12.5146997927561	12.5147749422594	11.196347592949	23
1	Psat.cameor.v2.4g241850	lim zinc binding domain containing protein	5.23622528915746	5.1847969358616	2.42139507268699	2.42139507268699	2.9597661474479	4.3766781679141	8	LIM
6	Psat.cameor.v2.4g241900	variant 2 calmodulin binding protein a	6.97572538996035	7.31741586972528	7.81723951352415	8.28890577257726	7.71428775704544	5.58746392838952	19
1	Psat.cameor.v2.4g242000	snakin	10.0227248635175	10.6697350653213	9.84592813220147	9.80735402625406	9.24062362997229	7.95125695656495	12
3	Psat.cameor.v2.4g242050	oligosaccharide 1 2 alpha mannosidase	6.78584275761667	7.41145391649999	9.04639163461341	9.44829459739922	8.85149416212967	9.81614277573156	29
3	Psat.cameor.v2.4g242100	hhh gpd domain containing protein	6.56992535456955	5.45435306534168	6.05761842794281	7.28794520944566	7.91450677949358	9.49927266579244	29
1	Psat.cameor.v2.4g242200	transmembrane protein	4.44452261406387	4.3254692522838	2.97960546229763	2.42139507268699	2.63153900351733	3.72597412677242	8
4	Psat.cameor.v2.4g242700	ribosomal rna small subunit methyltransferase g	5.21829759743381	4.31942216530365	4.47250110130964	4.95103796678633	5.06036944377639	3.9196043054602	8
4	Psat.cameor.v2.4g242750	heat stress transcription factor a 1	4.6600617413746	3.2229218750116	2.42139507268699	2.42139507268699	2.42139507268699	2.42139507268699	8	HSF
4	Psat.cameor.v2.4g242950	aminobutyraldehyde dehydrogenase	12.4456436317627	11.9725025421229	12.6742202647726	12.1758053329956	12.0506879532131	10.28989846567	16
4	Psat.cameor.v2.4g243000	e2f transcription factor e2fe protein	8.53884586678037	6.94191176586808	6.71666286275919	4.95659416511413	4.42088111724068	5.48616394191104	8	E2F-DP
3	Psat.cameor.v2.4g243050	arginine serine protein	8.0706595068338	7.60200268345281	8.08644392870657	8.24698005240507	8.44892725284309	10.0238563345869	29
6	Psat.cameor.v2.4g243100	two component response regulator arr protein	3.43078082634237	4.99051267722635	4.97885073527692	5.60593703266202	4.90466662454319	4.36287839958434	19
3	Psat.cameor.v2.4g243150	ring type domain containing protein	8.16276289128182	7.96733709163111	8.55960628099567	8.32840448211352	8.70307787386806	9.70862362996465	29
5	Psat.cameor.v2.4g243250	tog domain containing protein	10.1046957949711	10.5469132260638	9.82396096732379	10.9098127551725	10.6475642754037	9.38529504638473	19
4	Psat.cameor.v2.4g243300	cytochrome c oxidase assembly protein	7.52017685651567	6.51041472432169	6.30288708244533	5.98842365269363	6.02661256151103	6.20038439437387	8
2	Psat.cameor.v2.4g243500	pentatricopeptide repeat containing protein chloroplastic	8.26615018991039	7.81243829387103	7.15448998481151	7.31699248160027	7.79691545288266	9.04258947938432	29
4	Psat.cameor.v2.4g243750	protein kinase domain containing	4.25962238273588	3.57244117545124	4.40889882707032	3.38856318642341	3.99174911061698	3.26563178775492	16
3	Psat.cameor.v2.4g243900		3.02010500307436	2.57401672752251	2.42139507268699	2.68153988761129	2.42139507268699	7.42057122321459	29
3	Psat.cameor.v2.4g243950		2.42139507268699	2.42139507268699	2.65772057291244	2.66464919667376	2.42139507268699	7.68327911103746	29
1	Psat.cameor.v2.4g244100	ribosomal protein s6 kinase alpha	7.50333112069584	7.65974296069486	6.10966494719843	5.74630946447327	5.3415504789574	4.01763626349965	12
6	Psat.cameor.v2.4g244150	transportin mos	9.37635183320203	10.6332023277991	11.5618756183539	10.137427930648	10.1672892953914	11.2829268834078	16
6	Psat.cameor.v2.4g244200	gtd binding domain containing protein	2.58124951742236	5.41806555009041	6.24801943505777	3.1428607373886	2.66485073936437	2.75654221424003	16
3	Psat.cameor.v2.4g244350	dynein light chain 1	7.13028307220086	6.97340410733192	6.80342914762145	7.2905694203027	7.67439548694055	7.83588081182418	29
3	Psat.cameor.v2.4g244550	hydroxyproline o galactosyltransferase galt	7.32244185629806	7.79645121189485	8.26883471680252	8.09043509990697	8.20807835131954	9.84363107093606	29
4	Psat.cameor.v2.4g244600	aaa atpase asd mitochondrial	6.30464917081726	4.26871948269955	3.946015950029	5.36553914811809	4.8879268273324	2.65127820964641	8
3	Psat.cameor.v2.4g244650	ddt domain containing protein ddr	8.57763744365355	8.87591021796412	9.02847575954973	9.30512434050882	9.81152808831371	10.2751096606766	29
2	Psat.cameor.v2.4g244700	glucose sorbosone dehydrogenase domain containing protein	6.19826252170961	5.07887846361844	3.51177144054269	3.35974700215576	2.8347474930944	3.89047367578805	8
2	Psat.cameor.v2.4g244750	ww domain binding protein	8.46572673898459	8.06590900243746	7.8832034709277	7.89234355132499	8.15603569631728	9.86425472387383	29
3	Psat.cameor.v2.4g244800	ring finger and chy zinc domain containing protein	5.10361402562881	7.66933812058956	6.09133386769016	5.68899057946999	5.50617850082658	7.12485824459714	12
6	Psat.cameor.v2.4g244900	usp domain containing protein	9.41640698768807	10.5043453129774	10.5278108525379	10.3753344323057	10.4662998884715	10.7831418102371	29
3	Psat.cameor.v2.4g244950	calcium dependent protein kinase	7.12508790894026	7.27158821141578	7.47950143479072	8.72713265087357	8.17266379773235	7.80988441619377	19
5	Psat.cameor.v2.4g245100	atpase 1 plasma membrane	11.5460346571886	11.3836917127741	12.7147848666035	13.0151356236724	12.7529197906073	11.8221741927226	19
3	Psat.cameor.v2.4g245200		4.60739570714375	4.95102024350395	5.33393419298182	5.45856548373187	5.47763612664326	7.58454908182665	29
5	Psat.cameor.v2.4g245300	protein nrt ptr family	3.56174701176509	5.15772211742142	5.27551438130943	5.38552598039162	5.71413911199661	2.69683280122291	23
5	Psat.cameor.v2.4g245400	protein nrt ptr family	3.49436464838566	6.45280626813364	6.87189390851767	6.55435707446012	7.18385458476562	3.15652310044551	23
3	Psat.cameor.v2.4g245500	protein nrt ptr family	7.30953060018472	7.42376283439929	6.7918738479273	6.56790309550923	7.70096115347826	9.37355252088703	29
3	Psat.cameor.v2.4g245550	protein nrt ptr family	2.42139507268699	3.38994914161894	2.97617025035587	2.69438901756462	3.00272545137722	9.65526746045771	29
1	Psat.cameor.v2.4g245700	lrr receptor serine threonine protein kinase fei	9.03127426835942	9.02606289254957	7.94205203038028	5.40725158023751	3.80490345823391	2.42139507268699	8
4	Psat.cameor.v2.4g245750	integral membrane hpp family protein	8.55667028970552	7.98635665038158	8.492046838068	7.23181923676349	7.06421162224506	5.46226583438576	8
3	Psat.cameor.v2.4g245900	homeobox leucine zipper protein	3.33872468516258	6.51606821831454	9.01789475128336	10.8154812391146	11.2802296301424	11.1334241978599	23	HB-HD-ZIP
1	Psat.cameor.v2.4g24600	nadh dehydrogenase [ubiquinone] alpha subcomplex subunit	9.41012035809853	8.65438635974296	8.30966277333024	7.71197968374345	7.82993136691613	7.51894418937537	8
4	Psat.cameor.v2.4g246150	variant 2 hypersensitive induced response protein	9.75281816193377	7.51156262784119	6.3410149991662	5.5089603582425	5.45688024974236	2.42139507268699	8
5	Psat.cameor.v2.4g246200	variant 2 hypersensitive induced response protein	3.48530078324685	3.73488425808345	4.98568504204965	5.68700575628106	5.57559987455577	3.30837316279569	19
3	Psat.cameor.v2.4g246300	multiple c2 domain and transmembrane region protein	6.52987720951456	5.58118508529795	5.06253185761458	6.50833593822982	7.21286289874846	7.39969030718913	29
2	Psat.cameor.v2.4g246350	shsp domain containing protein	4.15473944249525	4.95910523173563	3.51610401441242	2.86192748120227	2.42139507268699	3.06559165955416	12
3	Psat.cameor.v2.4g246450	ylp motif containing protein	7.54692922440519	8.20833035662965	8.31483361657628	8.90964260705123	9.00548543269095	8.2929449603879	23
4	Psat.cameor.v2.4g24650	rin pathogenic type iii effector avirulence factor avr cleavage site domain containing protein	5.37978697291758	4.74036617330336	4.99035504428079	4.97181888839359	4.63774884279622	4.17597256046736	8
2	Psat.cameor.v2.4g246550	1 pyrroline carboxylate dehydrogenase	11.659029796969	10.9506079310481	10.2057691468509	9.76430356361257	9.56160235970786	12.7483997091531	29
2	Psat.cameor.v2.4g246750		3.83297866941086	3.23721814773166	3.43557077126135	2.42139507268699	2.66271306407161	3.57575288582711	8
4	Psat.cameor.v2.4g246850	dna replication licensing factor mcm	4.72015201690164	3.81264594885586	2.88353304216151	2.42139507268699	3.28068728943035	2.84727823940252	8
3	Psat.cameor.v2.4g246900		4.14972426348894	4.63908967674743	4.25836868632443	5.21612182836292	5.37253385828202	7.74896926903681	29
3	Psat.cameor.v2.4g247050	ubiquitin conjugating enzyme e2 17	10.543237278943	10.1586063620523	10.6875734069612	10.299430511312	10.108031440097	11.2885438563924	29
4	Psat.cameor.v2.4g247100	tpx c terminal domain containing protein	9.62044886865429	6.51657503503044	5.96389233588413	5.42837084027692	4.97074638017206	3.21623251346263	8
6	Psat.cameor.v2.4g247150	protein iq domain	11.3166759857911	11.277769138169	11.6033249267034	12.0623214909337	11.5794463670215	9.8306970015612	19
5	Psat.cameor.v2.4g247200	abc transporter a family member	2.76743618953592	4.02759392565512	4.13966100954366	4.17188488892521	4.21427343679252	3.00844946126251	23
1	Psat.cameor.v2.4g247250	abc transporter a family member	5.37674684654663	4.82456117870228	3.45487745001155	2.88271592246431	2.42139507268699	2.42139507268699	8
6	Psat.cameor.v2.4g247300	abc transporter a family member	8.90007915578496	9.40817577124881	9.36676470298751	9.06380188606481	8.86110975063285	6.9004865642361	12
4	Psat.cameor.v2.4g247350	aldose 1 epimerase	7.3828981135516	6.53440198872241	6.06251935083195	4.43347467453833	4.4009989070952	3.55857952521781	8
1	Psat.cameor.v2.4g247400	protein kinase domain containing	3.60823037863551	3.9335435260273	2.42139507268699	2.42139507268699	2.42139507268699	2.42139507268699	12
1	Psat.cameor.v2.4g247450	f box kelch repeat protein	7.1909296311496	7.11849355960076	3.74661081169489	3.49477873381936	2.42139507268699	2.42139507268699	8
1	Psat.cameor.v2.4g247550	f box kelch repeat protein	3.46086356920778	4.94640925436605	2.97426401587048	2.42139507268699	2.42139507268699	2.42139507268699	12
1	Psat.cameor.v2.4g247700		3.96479995906136	3.52455601936797	2.97426401587048	3.12560257546901	3.21366676162636	3.07716137636193	8
4	Psat.cameor.v2.4g247800	small ribosomal subunit protein us	12.7901569755157	11.8574334803403	12.8080641948905	11.5905842628433	11.0820410740235	11.0392533935103	16
4	Psat.cameor.v2.4g247850	small ribosomal subunit protein us	11.3231800358025	10.6677971724496	11.8748855897656	10.4018398157508	9.91853709252204	9.14949477770704	16
5	Psat.cameor.v2.4g247950	microtubule associated protein rp eb family member	8.4164305407581	7.76690176381142	6.93548507454664	7.72030791316405	8.22020162518045	5.04352124325993	8
5	Psat.cameor.v2.4g248050	hva protein	10.5833255519048	10.2848276308162	11.7470622061443	12.8817378572875	12.8097741627006	10.3359911976363	19
3	Psat.cameor.v2.4g248150	bhlh transcription factor	6.6995805509832	6.32471155397503	6.42653034954789	6.13733726746227	6.40763112811931	7.94677100977109	29
4	Psat.cameor.v2.4g248350	transcription factor tcp	6.59615993992327	4.06907261972122	3.98699327478436	4.30321628144658	4.27051911922591	3.70781866683385	8	TCP
2	Psat.cameor.v2.4g248450	testis specific y encoded protein	10.1073084336891	9.61999523903344	9.12351134296855	8.37277893939888	8.82896802154476	10.0158493239043	8
3	Psat.cameor.v2.4g248500	zinc finger c2hc5 type domain containing protein	8.00399589543631	7.6709071230795	8.14909898731556	8.6634156805847	8.62936587641504	9.21816034502698	29
3	Psat.cameor.v2.4g248550	pentatricopeptide repeat containing protein	4.13688934977687	4.96532937849141	4.92886761565741	4.97333743478628	5.37582806309679	5.49617590171354	29
3	Psat.cameor.v2.4g248600	variant 2 pentatricopeptide repeat containing protein	4.79499978408703	4.28455281488185	4.34023168126852	4.59421623092754	4.96698888247884	5.58345424537523	29
1	Psat.cameor.v2.4g248700	ab hydrolase domain containing protein	9.09690206503607	8.64542101758271	8.27970884154253	7.99716919094609	8.108140136379	7.93645489460478	8
3	Psat.cameor.v2.4g249050	protein embryo defective	7.75027183082827	6.89471439805205	7.20480977954648	7.10250253403766	7.49838334469183	9.69796751175517	29
4	Psat.cameor.v2.4g249250	malate dehydrogenase 1	11.6893819393455	11.4874557635019	11.8369278553536	10.2949505721706	9.51791417130024	6.49805946125624	16
1	Psat.cameor.v2.4g249300	dna topoisomerase atp hydrolyzing	4.10865444055233	3.59629051174623	3.35392945395321	2.92479401159805	2.90616873074899	2.42139507268699	8
4	Psat.cameor.v2.4g249350	geranylgeranyl diphosphate reductase	11.153504327214	10.6574467086781	11.2943810763717	10.2062240949295	9.26364982431552	6.83753386192883	16
6	Psat.cameor.v2.4g249400	gdsl esterase lipase	4.19061794465338	5.81106133535807	8.05404349443849	3.1428607373886	3.61035689326596	2.42139507268699	16
3	Psat.cameor.v2.4g249450	transmembrane protein	3.67005516481113	3.1588222873006	3.6734831146319	5.55460993370056	5.62789751319356	3.8990418513846	23
3	Psat.cameor.v2.4g24950	lipid a disaccharide synthase	5.59968082333717	5.50444721906807	5.47398763310513	5.35201240036554	5.78736230979712	6.47206101890156	29
2	Psat.cameor.v2.4g249500	hnh nuclease domain containing protein	8.99020968625312	7.82376082902986	7.81508869711125	7.59000835681789	7.62467735564349	8.68931707143635	8
5	Psat.cameor.v2.4g249550	agamous mads box protein agl	4.85865604304176	4.30862931693696	4.09346551590213	6.36977931757839	7.0076941098339	4.77681311938175	23	MADS-M-type
6	Psat.cameor.v2.4g249700		5.3238490124065	5.45294929485969	6.08065709773518	5.01339446319086	4.96430607382981	4.49271269287338	16
3	Psat.cameor.v2.4g249750	chaperone protein clpb	7.44594035689929	6.36744850667673	7.73816800172747	10.5623053860464	11.1229027908534	11.6906846822054	29
6	Psat.cameor.v2.4g249900	nac domain containing protein 21 22	5.28924087227124	8.77497082625388	8.72407658186767	9.92473477044804	10.433103563516	6.87612714314487	23	NAC
4	Psat.cameor.v2.4g250300	galactoside 2 fucosyltransferase	8.03498246428176	7.77550620195155	9.11230272088083	8.33725840908469	8.34305157830273	8.35829226445923	16
1	Psat.cameor.v2.4g250350	ribulose phosphate 3 epimerase	9.86138559194091	9.99004428959003	10.085428964936	9.38943565478632	8.60171271673452	8.08818574060553	16
3	Psat.cameor.v2.4g250400	nep interacting protein ring h2 finger	6.64589031808653	8.42674619239565	8.11464445027202	8.28370521571385	8.09900547313161	9.50659078178725	29
3	Psat.cameor.v2.4g250500	exonuclease domain containing protein	8.53125871411806	8.29003314928408	8.27316279910404	8.25612226659907	8.64279096520052	10.6549482940512	29
6	Psat.cameor.v2.4g250650	two component response regulator aprr protein	7.48576489623377	8.46115898355692	8.16244349225392	8.33529561710625	8.35871971212467	8.01000394302516	12
3	Psat.cameor.v2.4g251100	pentatricopeptide repeat containing protein	4.26951242395931	4.38621740599196	3.63421550775586	3.98867507147949	4.81694368670169	4.46044321671002	23
2	Psat.cameor.v2.4g251150	xyloglucan 6 xylosyltransferase	8.15686536712365	7.18630794353611	5.79493285231451	5.96182411167081	5.69966953324311	6.39047174966069	8
3	Psat.cameor.v2.4g251350	serine carboxypeptidase protein	5.29796326044342	4.66452362226539	4.90960830964635	5.40183773254361	5.61191854012049	5.78547872657289	29
6	Psat.cameor.v2.4g251600	abc transmembrane protein	3.73130243939831	10.0607296049396	8.80725177815927	7.62993300641672	5.586086785947	3.16940020446844	12
3	Psat.cameor.v2.4g251650	formin protein	9.2575278114326	10.2053954053073	9.13015059510264	8.99518654009898	9.19314089241035	11.2837125105597	29
1	Psat.cameor.v2.4g251850	cyclin dependent kinase 1	5.1750747634203	6.02738155502567	5.17781504493189	4.33680194092448	3.4596723901784	2.65120223495017	12
3	Psat.cameor.v2.4g251900	hnh nuclease domain containing protein	6.23524353934866	5.57725754547951	5.40126822416503	5.73148819852987	6.07742693230662	6.53655658110877	29
4	Psat.cameor.v2.4g252000	eukaryotic translation initiation factor 5a 1 2	12.9468517054028	12.0628787164928	12.7241167266743	12.2447929640317	12.308263121448	11.3338133392213	8
6	Psat.cameor.v2.4g252050	duf 538 family protein	2.57880609273338	8.99274131788753	7.14776093728975	6.05979237393016	5.20415646433581	2.42139507268699	12
6	Psat.cameor.v2.4g252100	web family protein	2.57880609273338	3.3774159354673	3.36057588613567	3.21563438527393	2.7622048394114	3.70411794314403	29
3	Psat.cameor.v2.4g252200	proline rich receptor protein kinase perk	2.58124951742236	3.0398846514929	2.64859102234817	3.55613336099957	3.11631266157933	8.61793510460545	29
6	Psat.cameor.v2.4g252250	duf 863 domain containing protein	7.89892832517896	8.47357421639984	8.94933871275859	8.57374530626871	8.03027034253272	4.30129392606758	16
1	Psat.cameor.v2.4g252300	calmodulin binding domain containing protein	4.15750719807655	6.80400192949059	5.34766570438185	5.44681697087016	5.6725305510678	3.76271290191858	12
6	Psat.cameor.v2.4g25250	ribonuclease p protein	3.9808501087723	4.77881238664922	4.97637927039754	5.26142655423431	5.09325872128372	5.19092442574341	19
6	Psat.cameor.v2.4g252650	heparanase protein	3.67124985339063	5.15793149918372	4.9368629382259	4.00550913662061	4.15229503955649	3.31774324890471	12
4	Psat.cameor.v2.4g252700	t snare coiled coil homology domain containing protein	7.56438664319464	6.69353302298049	6.11653107019423	6.15824250009153	6.1662534321434	5.56416970005941	8
2	Psat.cameor.v2.4g252750	myosin heavy chain protein	5.4918120892536	6.11025970703562	5.8164362923933	6.53854226714823	6.38172526115598	5.93934196961144	19
1	Psat.cameor.v2.4g252800	zinc finger protein zat	3.85331263917989	6.84412847870454	5.17779231620588	4.73406191699409	4.40953925210219	3.15087550477669	12	C2H2
1	Psat.cameor.v2.4g252900	udp glucose 6 dehydrogenase	8.7526889527467	9.14471532882541	7.16083635613919	6.31989600347297	6.20731794675677	5.05849621085178	12
3	Psat.cameor.v2.4g253100	diacylglycerol kinase	7.49156853596409	9.09029893700446	9.12524019426399	9.40251421812295	9.73674228100486	11.3250785955002	29
4	Psat.cameor.v2.4g253200	unknown protein	5.70982837031364	5.12175692562969	5.36906158516289	5.56005501688901	5.58344085247712	4.85343210859507	8
3	Psat.cameor.v2.4g253250	unknown protein	8.09927675555006	9.20952030203803	9.54793042925242	9.82206499142132	9.87671164077209	10.0637607484054	29
6	Psat.cameor.v2.4g253350	gpi mannosyltransferase	7.22715862028443	7.04501436413926	7.41241523129676	6.99157179228535	6.5222203854052	4.4806325828542	16
3	Psat.cameor.v2.4g253500	ring type domain containing protein	5.48886515123681	5.17715265908109	5.53274822000468	6.51725445953984	6.35993757924591	6.74163830548065	29
3	Psat.cameor.v2.4g253550	chaperone protein clpb	5.06729777694342	4.82415152047691	4.3902734460658	5.99833310459922	6.56074705783189	9.68968884081452	29
1	Psat.cameor.v2.4g253650	flavonoid 3 monooxygenase	10.4308166024013	7.72249288112425	4.14560543523481	3.93622496356646	4.50553339062949	2.42139507268699	8
1	Psat.cameor.v2.4g253700	transmembrane protein adipocyte associated	8.4111414057936	9.20169349080712	8.24868387859574	8.09840398116152	8.14617005793674	4.21770495443951	12
4	Psat.cameor.v2.4g253750	plasmodesmata callose binding protein	11.5521369605117	9.5979529128195	10.7950746936019	10.5730377004339	9.65929512337569	6.89013280990271	8
1	Psat.cameor.v2.4g253950	u3 small nucleolar rna associated protein	8.40397592037528	8.05219724401942	7.19899083610332	7.7987343423444	7.64575011534935	6.75665464043413	8
1	Psat.cameor.v2.4g254000	histone deacetylase 6 10	8.83666001321936	8.26910521813471	8.10805279435493	7.44420148217771	6.91680935628652	6.18305124621205	8
3	Psat.cameor.v2.4g254050	chaperone protein dnaj	8.13414516156882	8.35044867927796	8.47920024371829	8.47391633875818	8.84474262419815	9.37115362235422	29	C2H2
1	Psat.cameor.v2.4g254100	n acetyltransferase domain containing protein	5.53835577060672	5.70428865401834	5.14889521947896	4.87777159151041	5.07887434151495	4.1328621149963	12
2	Psat.cameor.v2.4g254150	respiratory burst oxidase protein a	8.08406202695351	6.93817024209678	5.22462875438014	5.78489308737349	7.05652655440118	6.16421677241688	8
4	Psat.cameor.v2.4g254400	replication protein a subunit	10.9049869363826	9.62854913197417	9.02346274459191	6.14015023060726	5.78164990584019	3.07858820460972	8
1	Psat.cameor.v2.4g254600	glycerophosphodiester phosphodiesterase	9.37308575275429	9.48737478436309	8.3384315729781	8.20634204174979	8.96302755181713	7.84292332714929	12
4	Psat.cameor.v2.4g254650	mitochondrial import receptor subunit tom protein	9.95423078972413	8.94339789889977	9.51480571557511	8.63265051526697	8.66060365913665	8.75805269897201	8
6	Psat.cameor.v2.4g254700	ras gtpase activating protein binding	9.58849879376985	10.4969404126585	9.65255188001341	10.2231287429751	10.1274217646186	8.26595922822491	12
4	Psat.cameor.v2.4g254750	furry	10.5789488714884	9.43191272333419	8.77794432478289	8.5961142265092	8.71337268808164	8.0862826997341	8
6	Psat.cameor.v2.4g254800	tcp transcription factor	2.42139507268699	5.03356072142813	6.42525907668375	5.5713226758872	6.13895397023219	5.33711397434613	16	TCP
4	Psat.cameor.v2.4g254900	peptidase s54 rhomboid domain containing protein	7.76687724517764	6.25204791881836	5.49786831762869	5.53623235348975	6.16522419531127	5.74731771643037	8
1	Psat.cameor.v2.4g254950	abc transporter b family member 26	7.56337467480759	7.21059064444394	6.50602580559879	6.77048744717645	6.61483513008353	5.42238458882061	8
1	Psat.cameor.v2.4g255000	abc transporter b family member 26	4.5625809430754	3.69941346794514	2.64859102234817	2.42139507268699	2.42139507268699	2.42139507268699	8
1	Psat.cameor.v2.4g255050	squamosa promoter binding protein	5.6950682058786	4.79174703396144	3.83565476514001	3.53828363994727	3.39499495950778	2.69683280122291	8	SBP
1	Psat.cameor.v2.4g255150	mads box transcription factor	3.09041726298965	4.26605234886446	3.24074020028229	3.72400239270167	2.66271306407161	3.16940020446844	12	MADS-MIKC
1	Psat.cameor.v2.4g255350	beta aspartyl peptidase	9.77638519900055	10.2549731375292	8.92027784837979	9.08942935457055	8.9392176185425	4.53956249422873	12
3	Psat.cameor.v2.4g255400	protein microtubule binding 2c	7.45370176236992	6.65124793452835	6.67754708222996	7.03496069686747	7.41640268287382	8.08257670732757	29
3	Psat.cameor.v2.4g255450	dof zinc finger protein	6.08902756976343	5.72756385413472	5.4574193376538	5.17075142738928	4.56815032378004	7.08704835462408	29	C2C2-Dof
6	Psat.cameor.v2.4g255900	o fucosyltransferase family protein	8.54952726538745	10.6819306889086	10.1803031852136	10.8907184092896	10.2545799639259	9.80596625067486	19
1	Psat.cameor.v2.4g256000	transcription factor bim	7.28746547680004	7.96755358874373	7.52156986964876	6.75349880103	5.94076488736987	7.11514175925062	12	bHLH
1	Psat.cameor.v2.4g256250	phd and ring finger domain containing protein	6.61014692752137	7.0565780540323	6.91458716801418	6.13654900232192	5.85679284468996	6.96588622050223	12
2	Psat.cameor.v2.4g256300	e3 ubiquitin protein ligase ring	8.71072374397448	8.04789638441582	7.89902040743662	8.19741477414292	8.25051405764275	9.44001006178168	29
4	Psat.cameor.v2.4g256350		6.21346016787255	4.08740324198961	3.36057588613567	2.42139507268699	2.42139507268699	2.42139507268699	8
3	Psat.cameor.v2.4g256450	serine protease sppa chloroplastic	6.13634678480795	6.85815913861129	6.57749202039659	7.12191279372041	8.44442738745529	11.0669287788783	29
1	Psat.cameor.v2.4g256550	non specific serine threonine protein kinase	9.76772184869531	9.50496697793144	9.32139623505465	8.83676256705676	8.83335471775422	8.66642026748167	8
1	Psat.cameor.v2.4g256650	agmatine deiminase	10.8560599216578	11.1661369790286	11.2400907045232	10.5066181415927	9.69402677005024	5.20839763300135	16
6	Psat.cameor.v2.4g256800	uridine cytidine kinase c	8.08386524423048	8.20069940271255	8.81777927804684	9.30504280102039	8.75602391663598	7.78385949560476	19
4	Psat.cameor.v2.4g256850	h aca ribonucleoprotein complex subunit protein	10.7940400157521	9.47523300224916	9.62689599934406	8.75915951084122	8.76106545318652	8.89949628089202	8
6	Psat.cameor.v2.4g256900	phenylalanine trna ligase	9.95808174417376	10.1219461834763	10.9256818439921	9.81427742328002	9.30177377198682	7.49467059958476	16
1	Psat.cameor.v2.4g256950	centromere protein mis	8.04852430353508	6.54671449514927	6.17149311822103	4.97760892723928	4.96160074155954	4.27997811370118	8
1	Psat.cameor.v2.4g257000	strictosidine synthase region protein	8.60235970500034	11.3668696944829	6.25689171393482	3.5295443824864	2.66271306407161	3.07869281073752	12
4	Psat.cameor.v2.4g257050	ribosomal rna processing protein	6.73050768239909	6.24718366347564	6.59329951576407	5.5203564659479	5.42732224961941	6.16153560814731	8
3	Psat.cameor.v2.4g257150	protein chaperone of por chloroplastic	9.31654543275454	8.74650118127104	8.94931691131402	9.56815883351631	9.86730172583243	11.8004072274179	29
1	Psat.cameor.v2.4g257200	calcium sensing receptor chloroplastic	8.31895109214012	9.42978399421119	8.94542380761369	6.62507234718252	5.67716179422118	3.23833259822193	12
4	Psat.cameor.v2.4g257350	ef hand domain containing protein	3.98337925146016	2.86074466131959	4.02079604943435	3.74842049416287	3.21286938220756	2.93951706750902	16
3	Psat.cameor.v2.4g257600	quality protein g patch domain containing tgh	7.74218567999872	8.03101886367545	8.04038085749845	8.23261252010584	8.31859093321738	9.31056038603222	29
4	Psat.cameor.v2.4g257650	transcription factor cbf nf y archaeal histone domain containing protein	6.19922099300119	6.19040734743379	7.75047924947598	6.50783907665452	6.12215282569769	5.87161807404274	16	NF-YB
4	Psat.cameor.v2.4g257700	protein mizu kussei	7.30588662108795	6.20914412494309	4.97147874305751	5.20729437917434	4.95520230730905	4.22176278165487	8
1	Psat.cameor.v2.4g257750	kinesin protein	8.28663731186169	7.00569309609468	6.86004354343934	7.16982115686255	6.23091549734072	3.51907046915298	8
1	Psat.cameor.v2.4g257900	c3hc type domain containing protein	8.78629976482861	8.70070220870431	8.59730378368269	8.40259646183897	8.20572683082518	6.23617106870058	8
6	Psat.cameor.v2.4g257950	peptidyl prolyl cis trans isomerase a	5.97980925100412	6.89078506486905	8.0338561069142	5.15303799393822	3.75999393274547	2.65127820964641	16
1	Psat.cameor.v2.4g258050	pentatricopeptide repeat containing protein mitochondrial	5.35611867562253	6.36731368974585	5.01304324375378	4.42765535084869	4.66368521431939	3.58802315807411	12
4	Psat.cameor.v2.4g258200	single stranded dna binding protein	7.84508477929353	7.0195723533609	7.02747510006873	6.74979135275464	6.89812750746026	6.57614176831072	8
5	Psat.cameor.v2.4g258300	oleosin protein	4.14014388430418	4.39235484998337	7.39545003379467	9.48705774910147	9.58368434618841	4.95395932117899	23
2	Psat.cameor.v2.4g258600	transmembrane protein	3.85055603234752	3.58351430790388	3.55888970689502	2.76192817969275	3.29843823887955	4.33264903472107	29
3	Psat.cameor.v2.4g258700	hth tfe iiealpha type domain containing protein	9.15741340260115	9.30482135737072	9.5373665925573	9.81440221437718	9.93452849300174	11.236489798265	29
6	Psat.cameor.v2.4g258800	transcription initiation factor tfiid subunit	8.446702461554	9.18805527925658	9.51674247702612	9.612600486927	9.64896395180543	9.04186563188615	23
4	Psat.cameor.v2.4g259000	dna mismatch repair protein muts	8.1024323974025	7.2787596485766	7.04966226761013	5.98557651321416	5.95807649923972	4.58929500819164	8
6	Psat.cameor.v2.4g259150	ring type domain containing protein	7.63247149578679	8.7181101639269	8.58895304476308	8.86422492296329	8.43602770074903	8.06120605799167	19
6	Psat.cameor.v2.4g259200	transcription factor mybs	6.86398332508783	8.8638639890056	7.4061159486515	6.63774528911854	6.89055175310325	2.80594148853232	12	MYB
4	Psat.cameor.v2.4g259350	trna guanine 37 n1 methyltransferase	7.77764794142825	6.88461021131319	6.60740798772117	6.73141073758348	6.78013292575253	7.01328817467647	8
1	Psat.cameor.v2.4g259500	glucan endo beta d glucosidase	9.08573877196603	7.11750497371579	6.00348675458093	4.8118863886486	4.22645955250613	2.61747107713933	8
1	Psat.cameor.v2.4g259550		5.4911567437148	5.65820775245106	5.31015763432508	5.13647193429969	4.93988352544447	3.69246695462278	12
3	Psat.cameor.v2.4g259650		5.77636232575451	5.93771329763851	6.17527414821678	7.44541153280792	8.07210525745491	7.83619961382611	23
6	Psat.cameor.v2.4g259700	dnaj subfamily c grv a	9.76107241087661	11.1992766216295	11.6842825018305	11.5006535346149	11.3373275434676	11.2407812350945	16
1	Psat.cameor.v2.4g259750	acyl [ carrier protein] hydrolase	10.0328184673385	10.38642150057	9.77179797878107	9.38001953468066	9.3522873746693	10.035977492993	12
1	Psat.cameor.v2.4g259950	serine threonine protein phosphatase 2a kda regulatory subunit	8.89294006584814	9.06238876069792	8.40635698276765	8.33010998751887	8.32407938979181	7.67157686058246	12
6	Psat.cameor.v2.4g260050	protein pgr	6.41971913955183	6.35348221061079	6.61907156682173	6.43671006989069	6.03477220819341	5.34687439205799	16
6	Psat.cameor.v2.4g260400	abc transporter g family member	8.90552217688578	11.2042590528725	10.4029320916153	9.82953506992724	9.41779641588967	3.90303079065501	12
6	Psat.cameor.v2.4g260450	sodium pyruvate cotransporter bass chloroplastic	10.123661466486	10.5112386685638	10.6938165090367	9.51972422451521	8.39902640576805	5.84074802803836	16
1	Psat.cameor.v2.4g260600	protein kinase domain containing	9.24697324114716	9.20590972553542	8.73183385334648	8.02582532380767	7.38593450491992	4.97288762114179	8
4	Psat.cameor.v2.4g261100	sugar phosphate transporter domain containing protein	10.1535374877419	8.69260068990375	7.48422209060438	7.06038167865002	7.35278332070513	6.59782159423403	8
4	Psat.cameor.v2.4g261250	3 ketoacyl coa synthase	9.5174174297663	6.86733061561936	6.60476700920187	6.36655326523685	6.22738834737353	5.11775118566357	8
3	Psat.cameor.v2.4g261300	histone h2a	10.1153286067885	8.63909038030105	8.93146713821259	8.9364294017141	8.91841110047906	11.2395511408825	29
3	Psat.cameor.v2.4g261450	ring ch type domain containing protein	7.18706701575493	7.49985411568013	7.76340184394582	8.11702261867641	8.29850154122402	9.0085484335847	29
3	Psat.cameor.v2.4g261500	potassium channel 3	3.96115217915267	5.46367066712022	4.3077963550411	4.61967674718782	5.1411278519895	9.63988454273615	29
3	Psat.cameor.v2.4g261600	unknown protein	7.19462363925513	6.15709518205217	6.38674802199867	6.95143685482813	6.90138413498018	8.97407056591933	29
4	Psat.cameor.v2.4g261900	protein sickie	8.43655333941049	8.08589713087726	8.11018536630299	7.22393729325171	7.5108902710389	7.27497936981226	8
1	Psat.cameor.v2.4g262450	g type lectin s receptor serine threonine protein kinase lecrk	5.50776804940903	5.05709544782738	4.14860289330562	4.40006203461703	4.2019853326049	3.04225659376958	8
2	Psat.cameor.v2.4g262550	pppde domain containing protein	7.41586549128489	7.04700562217665	6.39671608890052	6.56009432470851	6.47231534767554	7.61909214257492	29
3	Psat.cameor.v2.4g262650	c2h2 type domain containing protein	8.14049079283871	8.3696956314408	8.24866987941383	8.53315351686466	8.521719463332	10.0047260587457	29
6	Psat.cameor.v2.4g262800	protein chup chloroplastic	7.04201342563453	7.74939934063195	8.07158460533095	8.28933354772946	8.04687547457172	7.7759164961333	19
4	Psat.cameor.v2.4g262850	heat shock protein dnaj cysteine rich domain containing	5.74010334030526	4.71153340085205	5.35011363387761	4.65182984264215	4.51773973839524	4.00844712115154	8
6	Psat.cameor.v2.4g262950	non specific serine threonine protein kinase	3.2382767900299	4.85608401154643	5.05438323660915	4.85569018381767	4.4556966070407	4.21578893423652	16
1	Psat.cameor.v2.4g263100	early nodulin protein	10.092839299788	10.397644018374	7.82336091008261	6.6031509150529	5.49259739254506	2.42139507268699	12
1	Psat.cameor.v2.4g263200	early nodulin protein	8.21945650842412	8.95828659580957	8.07039186518965	6.85526781352727	4.55953471888124	2.42139507268699	12
4	Psat.cameor.v2.4g263350	early nodulin protein	4.82617779051573	4.72488278052503	5.14681857983718	5.02316330854941	2.71631048077052	2.42139507268699	16
1	Psat.cameor.v2.4g263400	early nodulin protein	9.52027027691029	8.58931347764362	7.68678299211945	6.30271477341871	5.57377191644543	2.65120223495017	8
1	Psat.cameor.v2.4g263500	early nodulin protein	8.83787838247679	8.96149717774575	7.88414745522114	7.87455266624602	6.85406996445178	2.42139507268699	12
4	Psat.cameor.v2.4g263600	pentatricopeptide repeat containing protein chloroplastic	3.53906625004043	3.67612875916717	4.03992403922765	3.81491968588814	3.99288039843409	2.74354566918448	16
1	Psat.cameor.v2.4g263650	zinc finger ccch domain containing protein	4.19869219177171	4.41965525781137	5.34704742918758	2.68153988761129	3.00272545137722	2.42139507268699	16	C3H
4	Psat.cameor.v2.4g263800	zinc finger ccch domain containing protein	4.09411029949225	2.93465485391448	3.01462756020251	2.42139507268699	2.42139507268699	2.42139507268699	8	C3H
1	Psat.cameor.v2.4g264050	zinc finger ccch domain containing protein	4.15555211726882	3.56403464354805	4.66174198997767	2.76192817969275	2.42139507268699	3.06559165955416	16	C3H
1	Psat.cameor.v2.4g264550	zinc finger ccch domain containing protein	5.57115461411801	5.19961290117881	4.41715400121824	3.99752618236652	4.43422848096028	2.98634937650322	8	C3H
4	Psat.cameor.v2.4g264600	nad + diphosphatase	5.7362972912103	5.03817927880411	4.15158547308653	4.03418145848725	3.16135374922977	4.18164442053067	8
2	Psat.cameor.v2.4g264650	aspartate racemase	6.3376246645288	3.34513816758317	2.64859102234817	3.91681604052198	4.40247463457234	2.42139507268699	8
1	Psat.cameor.v2.4g264700	nadh cytochrome b5 reductase protein	10.5656504801746	9.70145050619215	8.66822558797128	8.86657983154569	9.1802414101619	8.8053569223228	8
1	Psat.cameor.v2.4g264750	quality protein zinc finger ccch domain containing	7.03563895369385	7.00738647466775	6.67312758272279	5.1437530660507	4.51350249027649	2.42139507268699	8	C3H
1	Psat.cameor.v2.4g265000	dynein light chain 1	2.92888284139391	5.63110098582767	2.73793851564504	2.42139507268699	2.42139507268699	2.42139507268699	12
3	Psat.cameor.v2.4g265250	voc domain containing protein	2.42139507268699	3.51621738233788	4.12657138522908	4.49889732199468	4.67257495437937	13.3691239025739	29
3	Psat.cameor.v2.4g265300	mediator of rna polymerase ii transcription subunit	8.33289971137089	8.29237762673487	8.66742711580316	8.81574865486264	8.63793146679436	9.8666665417325	29
3	Psat.cameor.v2.4g265350	transmembrane protein	4.74288053880987	5.27898671357746	5.41956475268864	5.65214250936702	6.09867653704552	6.89629392063462	29
6	Psat.cameor.v2.4g265400	f box kelch repeat protein	9.01411706150464	9.90337833787877	9.81780966070184	10.0214419712135	9.87671333574686	7.05728714347986	19
4	Psat.cameor.v2.4g265450	ribonucloprotein	11.2534450392319	10.2380465469717	11.3021383549566	10.7053244617516	10.2665749874188	10.4016774695275	16
4	Psat.cameor.v2.4g265500	protein nrt ptr family	6.03943512579372	4.83530201782431	5.39710940166993	5.12442161975778	4.55263026405069	2.65127820964641	8
1	Psat.cameor.v2.4g265600	sugar phosphate transporter domain containing protein	11.6847437675325	11.9056257796951	11.7675973386802	11.5011365852261	11.5323544552542	10.2020142218613	12
1	Psat.cameor.v2.4g265700	beta galactosyl o glycosyl glycoprotein	8.45352730405731	8.3513732478965	7.18702071469928	7.39234005899479	7.32769968352391	5.82027661854621	8
1	Psat.cameor.v2.4g265800	methyltransferase fkbm domain containing protein	7.70447053291684	8.32539270162853	7.84268756647304	7.37688159853121	6.98835206751814	5.42789519987309	12
2	Psat.cameor.v2.4g265850	duf 3119 family protein	7.11883614192095	5.80140977398475	5.32203179670301	5.90573350860904	6.27904638319854	5.10091551112301	8
4	Psat.cameor.v2.4g265900	protein bundle sheath defective 2 chloroplastic	9.10063526639072	7.69378966397616	7.61952579722569	7.32340187892766	6.64938328874556	4.07890451075043	8
1	Psat.cameor.v2.4g265950	cationic peroxidase	5.27885760774074	6.32539820012621	5.59526960884019	5.82455472125265	5.15312640980156	2.42139507268699	12
5	Psat.cameor.v2.4g266250	spx domain containing protein	6.19211105302669	6.43616487968944	6.69137695354119	7.66972776612118	8.47413355903397	6.02571148955679	23
3	Psat.cameor.v2.4g266400	rab gap tbc domain containing protein	4.33639341036261	4.31669395513569	3.39550953125694	2.66464919667376	2.42139507268699	7.56373414539673	29
3	Psat.cameor.v2.4g26650	lysm domain containing protein	5.03423748623153	4.55541693290517	5.08248317832712	5.5325051103174	5.47180036809684	7.3990236687301	29
1	Psat.cameor.v2.4g266500	transmembrane protein	4.32908179617977	4.02893708203537	2.97426401587048	3.49167891840742	3.66831901194066	3.15652310044551	8
2	Psat.cameor.v2.4g266550	large ribosomal protein	7.51298032818952	6.07745311208812	6.32972193797916	5.73441550686956	5.99612399985667	7.20666098986319	8
4	Psat.cameor.v2.4g266600	duf 4050 domain containing protein	5.50851768994951	4.98561470029958	5.94781162740206	5.91024764591538	5.86365607445375	5.35902300558655	16
6	Psat.cameor.v2.4g266750	ein binding f box protein	9.9770938606729	10.9072049104826	11.210970019075	11.100339717977	10.496237207102	7.70965619340628	16
3	Psat.cameor.v2.4g266850	interacting serine threonine protein kinase	7.97430782104783	8.62052739946335	8.56107328004799	9.64020164660916	10.1254036476838	11.1011690537243	29
5	Psat.cameor.v2.4g266900	tetratricopeptide helical domain containing protein	9.56125809882089	9.37147341265821	10.3583176648225	11.5924587098734	11.1521125309374	9.71442433201861	19
2	Psat.cameor.v2.4g26700	gpi transamidase component pig t	8.51818238903639	8.62836347053041	8.26828715800929	7.85915527304333	7.94677050299698	8.88578430363424	29
2	Psat.cameor.v2.4g267450	binding domain containing protein	11.6542200721988	10.4612152659533	10.1323545864741	10.6267341106405	10.7580697116041	11.9294612286252	29
3	Psat.cameor.v2.4g26750	xyloglucan endotransglucosylase hydrolase protein	2.57880609273338	3.11787327193813	2.88111089401094	3.13628063519462	3.83948497035389	8.83978673837416	29
6	Psat.cameor.v2.4g267500	maintenance of photosystem ii under high light c terminal domain containing protein	8.89682171944657	8.24353294655462	9.1540528173712	8.23321366816993	6.06729406145071	3.441195750437	16
1	Psat.cameor.v2.4g267550	glucan endo beta d glucosidase	7.64376575423221	7.74423898113221	6.97092459893474	6.98025924424673	6.57634880494193	5.63126857541749	12
3	Psat.cameor.v2.4g267650	phytocyanin domain containing protein	8.41956662050561	5.70226948620252	5.10269493033005	5.51102572408123	8.17243518589732	11.9500266346802	29
4	Psat.cameor.v2.4g267700	coactivator cbp kix domain protein	7.7855525057796	7.37621178448397	8.14399344413074	7.74845713922029	7.349316681125	5.47335750530946	16
6	Psat.cameor.v2.4g267850	wd repeat containing protein	8.51486850602081	9.5767224865336	8.92877366254866	8.58448210741616	8.46600303873239	6.78458229045792	12
6	Psat.cameor.v2.4g267900	enth domain containing protein	7.05981494611169	7.94318990693201	8.19551594460415	7.53568458615646	5.56611572880938	2.92663996348609	16
2	Psat.cameor.v2.4g268000	variant 2 topless protein	9.74391384665913	9.8404502874384	9.37633887100369	9.41875181309704	9.57805088504339	10.646346374286	29
5	Psat.cameor.v2.4g268100	beta mannosyl glycoprotein 4 n acetylglucosaminyltransferase	7.2561444711322	6.91495459420127	8.36173358073321	8.78652550899552	8.92129281859065	8.10153491372602	23
2	Psat.cameor.v2.4g268150	beta mannosyl glycoprotein 4 n acetylglucosaminyltransferase	6.55628705213469	5.96749309461098	5.39777382836648	6.14549054666338	6.13860793869673	7.16133358718117	29
6	Psat.cameor.v2.4g268550	rab gap tbc domain containing protein	9.40934021409251	9.94935671774	11.0816680323071	11.3021275502049	11.334612468657	10.6260464266389	23
1	Psat.cameor.v2.4g268600	protein kinase domain containing	6.66296757774058	6.18448459191159	5.35487102837727	5.17370626531383	4.79247804611609	3.13452405330765	8
5	Psat.cameor.v2.4g268650	ef hand domain containing protein	5.19265685174406	4.37102693007727	4.08109215135282	5.04269151390627	5.15065007676359	3.46954438465569	8
3	Psat.cameor.v2.4g268850		3.63734427569433	4.01155699541783	4.276825933846	4.32563790392585	4.64013554926228	5.54085973352002	29
3	Psat.cameor.v2.4g269050	small nuclear rna activating complex snapc subunit snap protein	5.98271771373147	5.84114616985313	6.11299061321109	6.69049122589775	6.92572299408794	6.52753499416799	23
3	Psat.cameor.v2.4g269100	galactinol sucrose galactosyltransferase	5.12921761821309	5.21108721367475	5.71131592255761	7.91686936393672	7.84459441416586	5.61486431521772	19
1	Psat.cameor.v2.4g269150	telomere associated protein rif n terminal domain containing	7.62390881220362	7.22690171390538	6.94621697409887	5.51950992758521	5.71032616169756	4.13141610529159	8
1	Psat.cameor.v2.4g269300	bifunctional inhibitor plant lipid transfer protein seed storage helical domain containing	11.9595836911605	13.0698803129789	11.6344869095318	8.86279115505657	6.48855069661692	3.56475397831322	12
3	Psat.cameor.v2.4g269500	bsd domain protein	6.6466391000415	7.11154052242144	7.56245110743853	7.766008195279	7.84180889474154	7.75389447836066	23
1	Psat.cameor.v2.4g269600	phosphatidylinositol binding clathrin assembly protein	9.18924590919719	9.53796091098088	8.63226796234649	8.37404796699465	7.89475726936551	7.76665706380945	12
4	Psat.cameor.v2.4g269700	n alpha acetyltransferase 35 natc auxiliary subunit	7.49085290426891	7.56126913381673	8.54467311461973	8.2226314235419	7.72289816499861	7.26997078098909	16
1	Psat.cameor.v2.4g269750	exostosin gt domain containing protein	4.12845515818907	3.54650102933005	2.42139507268699	2.42139507268699	2.42139507268699	2.42139507268699	8
6	Psat.cameor.v2.4g269800	exostosin gt domain containing protein	4.05801878956933	7.65979369474176	6.6876251071988	5.9526121418353	5.36021072438554	3.00858326754375	12
1	Psat.cameor.v2.4g269950	heptahelical transmembrane protein adipor	7.43519268827678	8.45226033500201	6.82524154923638	6.29324655088739	5.69689745789493	7.09919004953626	12
4	Psat.cameor.v2.4g27000	protein xri	7.85662521828924	6.80292949524045	7.6965126580883	8.50629043703798	8.37818871321636	7.39935462702395	19
5	Psat.cameor.v2.4g270000	sucrose phosphate synthase	10.7335367256239	11.5493334920036	11.7919665238112	12.2518609890119	12.4321184846504	11.6637040537091	23
3	Psat.cameor.v2.4g270100	calmodulin binding receptor cytoplasmic kinase	8.11631781429106	8.22901650597549	8.0522644101205	9.14233801712942	9.45081497992398	9.39463374509869	23
3	Psat.cameor.v2.4g270150	60s ribosome subunit biogenesis protein nip	7.48731195517906	6.58467409916681	6.94083997568082	6.53104025368388	6.77083275942868	8.38516621350135	29
1	Psat.cameor.v2.4g270250	chloride channel protein	7.66548438637776	8.33558255329359	7.46142189821943	7.33886659198355	7.25001543422692	5.25719474178856	12
1	Psat.cameor.v2.4g270400	fe 3+ 2+ purple acid phosphatase	11.1163462905088	11.0759407364639	9.57269651747156	8.79323728307391	8.72888561905944	4.82567294835955	8
3	Psat.cameor.v2.4g270450	armadillo protein	4.14981707407503	4.08512848253637	3.90641831906942	4.69887833201202	6.10839402678382	8.28777663273676	29
3	Psat.cameor.v2.4g27050	receptor serine threonine protein kinase	2.42139507268699	2.57401672752251	2.42139507268699	4.10600668865319	4.03583658582025	2.92663996348609	19
3	Psat.cameor.v2.4g270600	nad p binding domain containing protein	8.96547868337068	8.35604281719571	9.24232119159701	9.48548469892886	9.77551801849352	12.6606535980834	29
3	Psat.cameor.v2.4g270700	fumarate hydratase 1	3.96352428892478	4.72139119259749	4.68919911231209	5.15590091793035	5.07285607627841	5.604921779151	29
2	Psat.cameor.v2.4g270800	krueppel factor	6.59620508919749	5.33592244787759	5.51884545043796	5.42427939303575	5.83487354915882	6.89677702588162	29
1	Psat.cameor.v2.4g271000	monogalactosyldiacylglycerol synthase 1	7.11303957194552	6.98168984332747	6.87394665557003	6.68946842290211	7.14417968246145	5.29821968842657	23
5	Psat.cameor.v2.4g271400	arogenate dehydrogenase 1 chloroplastic	8.59561234194862	8.39659584216836	8.31097722314585	9.22073273977776	9.49885065484147	8.66675055868585	23
4	Psat.cameor.v2.4g27150	small edrk rich factor n terminal domain containing protein	5.89155534890456	5.55053816839771	6.45961422198549	5.78533326852661	5.69053383817746	6.1688610138734	16
1	Psat.cameor.v2.4g271600	heparanase protein	9.80365109786651	8.07285462445027	7.14185733935133	6.61239007902191	5.80700345998281	3.16940020446844	8
2	Psat.cameor.v2.4g271750	acting on peptide bonds peptidase	10.3794353819037	9.82850954276463	9.41840894472547	7.75877601033162	7.13709133628138	9.21530797785942	8
3	Psat.cameor.v2.4g272000	protein s acyltransferase	8.31977687871045	8.66925833617604	8.89652962079295	9.12711497604608	9.29694852691783	11.7738068642785	29
6	Psat.cameor.v2.4g272050		4.75026481771326	5.93397703303359	5.44504245768875	5.06575584444034	5.67401312974809	5.00544675656533	12
3	Psat.cameor.v2.4g272100	f box lrr repeat protein	8.4024817272024	9.1445324524786	9.04698654820167	9.55008587238798	9.72043721500312	11.1102785253826	29
3	Psat.cameor.v2.4g272250	f box domain protein	3.54878462858765	3.89324010259022	3.70207770057762	3.53828363994727	3.60312625205898	4.78442216460817	29
1	Psat.cameor.v2.4g272450	calcium uptake protein 1 mitochondrial	4.50242644996777	4.67366578184698	3.81226006660498	3.65223828069014	3.29202753030046	2.74344106305668	12
4	Psat.cameor.v2.4g27250	ring type domain containing protein	4.79315978787704	4.77944253717148	5.53811875803337	5.13491792881352	4.40280521939924	3.07716137636193	16
1	Psat.cameor.v2.4g272500	sam domain containing protein	6.4397710324581	4.77245257216137	3.04440377201177	2.42139507268699	2.42139507268699	2.42139507268699	8
6	Psat.cameor.v2.4g272550	retrovirus pol polyprotein from transposon tnt	2.42139507268699	5.95108724553569	5.82272096522419	5.54519931140287	5.13537965911704	2.69683280122291	12
6	Psat.cameor.v2.4g272600	retrovirus pol polyprotein from transposon tnt	2.64303609661236	5.66889236063184	5.70899768075525	5.43930388988521	4.59572013560819	2.88665588184263	16
6	Psat.cameor.v2.4g272650	nodulin domain containing protein	2.57880609273338	5.15142959726908	5.22104531901276	4.58418308360718	4.176136731395	3.03582462549173	16
6	Psat.cameor.v2.4g272700	serine rich protein	8.45697298209163	8.42469739057796	10.3323347416773	10.8591438410321	9.32668886439295	10.2040807019316	19
3	Psat.cameor.v2.4g273000	b box type domain containing protein	2.42139507268699	3.10694787973858	3.13909271173578	2.92479401159805	3.59857989939203	4.2279476754566	29	PLATZ
4	Psat.cameor.v2.4g273150	f box domain protein	4.74086311461146	3.9564341344	2.42139507268699	2.42139507268699	2.42139507268699	2.65127820964641	8
3	Psat.cameor.v2.4g273400		3.46755751494471	4.17922387811152	3.48611399248817	4.34709559951362	5.45116790070251	4.79529566732487	23
4	Psat.cameor.v2.4g273500	f box domain protein	4.44780974839098	3.55290598668157	2.42139507268699	2.42139507268699	2.7622048394114	2.97335283144766	8
4	Psat.cameor.v2.4g273550	f box domain protein	4.1815081748791	3.24704588575595	2.42139507268699	2.42139507268699	2.42139507268699	2.42139507268699	8
3	Psat.cameor.v2.4g273750	ubiquitin domain containing protein cip	9.9700119041679	10.0943862717073	10.8367228001967	10.7941415428975	10.7189565912532	11.0713915374413	29
2	Psat.cameor.v2.4g273850	small ribosomal subunit protein us	11.1187689228632	10.4857897481389	10.9382532057528	10.0890880970866	10.1745512450304	10.8672069939777	8
2	Psat.cameor.v2.4g273900	small ribosomal subunit protein us	11.4708458846279	10.6506017416338	11.0442911937136	10.0380023490367	10.1370061195416	11.0698777929162	8
3	Psat.cameor.v2.4g273950	protein serine threonine phosphatase	4.8998022110041	5.21262001380406	5.24317741210666	5.23115198876675	5.6081683009353	7.42046473507917	29	DBP
2	Psat.cameor.v2.4g27400	pentatricopeptide repeat containing protein	7.2756442579746	6.32588409285433	5.84596660318314	5.74604177332127	5.43962494378461	7.57818323800858	29
2	Psat.cameor.v2.4g274000	kda u5 small nuclear ribonucleoprotein component clo	9.96335636819659	9.81695069801026	9.1652178297081	9.0197168337659	9.53919856524191	10.9250920836768	29
3	Psat.cameor.v2.4g274100	e3 ubiquitin protein ligase ring	6.95853317418107	7.27081351424107	7.58523958287939	7.68382045841792	7.95042520481013	9.83670371329967	29
1	Psat.cameor.v2.4g274150	uveal autoantigen with coiled coil domains and ankyrin repeats	8.75967717277438	6.93161848181498	5.06751985916238	4.55266122009957	3.23074731818571	2.42139507268699	8
4	Psat.cameor.v2.4g274250	ring type domain containing protein	7.50476031859293	5.1108181411052	6.41912103551119	6.41659777696782	5.96028270983363	4.33855565967481	8
3	Psat.cameor.v2.4g274300	ring type domain containing protein	6.33605162476328	5.25877744920447	8.92826059177073	9.2027691829951	8.24168569168895	10.9984588694708	29
1	Psat.cameor.v2.4g274350	unknown protein	8.60286663264512	7.93719838185717	7.74892030693533	7.17328117804335	5.58191700635802	3.34511294223313	8
2	Psat.cameor.v2.4g274400	protein kinase domain containing	5.30242348235843	3.92000742724563	3.36057588613567	2.69438901756462	3.00272545137722	6.82011930112137	29
3	Psat.cameor.v2.4g274450	stress induced protein	3.57348107886742	3.27540325269502	2.75240951263645	3.10518160518904	3.19591581217716	4.47183793617372	29
4	Psat.cameor.v2.4g27450	aquaporin tip protein	5.68092932077599	3.93625412709079	5.42928073337496	3.36636820999757	2.42139507268699	3.54185388889986	8
1	Psat.cameor.v2.4g274650	homeobox protein knotted	9.03397044437647	9.63622259038157	8.92796987234029	8.74601282899949	8.95966425331031	5.28685400165602	12	HB-KNOX
3	Psat.cameor.v2.4g274700	zinc finger ccch g patch domain containing protein	9.00863227618847	9.37533072857723	9.32351044403798	9.93569115544616	10.3876436920865	12.4415026974055	29
6	Psat.cameor.v2.4g274750	transmembrane superfamily protein 08	11.1278014039299	12.0184951046879	11.5042885445935	11.6904757579933	11.8271185407929	10.644095360716	12
1	Psat.cameor.v2.4g274800	sugar transport protein mst	6.46799904728913	6.6351388692783	5.79078578009252	2.68153988761129	2.66485073936437	2.42139507268699	12
2	Psat.cameor.v2.4g274850	sugar transport protein mst	5.19524804563925	5.75629452526103	4.62755802177065	5.68423681891895	6.05480064654545	5.31558455837434	23
6	Psat.cameor.v2.4g27500	vhs domain containing protein	8.97688450851438	9.85629190543769	10.6084688145929	10.4314401085584	10.1555242539793	10.2423756793442	16
6	Psat.cameor.v2.4g275050	start domain containing protein	8.32166393334159	8.91731339514755	8.22196116017651	8.55719092320673	8.35718731900476	6.74557798374426	12
4	Psat.cameor.v2.4g275100	dna replication licensing factor mcm	11.1662804463069	9.12142566823814	9.23082107027112	7.31912436758165	7.8469412798861	6.3969690559486	8
2	Psat.cameor.v2.4g275150	wd repeat containing protein	8.70288666639434	7.22674547978426	6.88987961670194	4.99655348518122	5.60854963157763	9.27519169627743	29
1	Psat.cameor.v2.4g275200	at hook motif nuclear localized protein	4.87924820182181	3.85952309985436	2.64720754193607	2.42139507268699	2.42139507268699	2.42139507268699	8
5	Psat.cameor.v2.4g275300		5.03534939637757	5.09761226927501	5.42311732747722	5.55687982357565	4.88671647520774	4.53814895328085	19
1	Psat.cameor.v2.4g275350	atpase 1 plasma membrane	3.32061868679834	3.72338756803536	3.29667165932896	2.76192817969275	2.63153900351733	2.42139507268699	12
6	Psat.cameor.v2.4g275400		3.16448755756385	3.8366689914085	3.67991582931919	3.73695855712468	3.07470742552687	2.42139507268699	12
6	Psat.cameor.v2.4g27550	myb sant domain containing protein	2.42139507268699	2.55931725405149	3.54974184820821	3.53054119620995	2.87285699490195	3.08781118534609	16
1	Psat.cameor.v2.4g275500	defective in cullin neddylation protein	7.52275024438162	7.03092972435285	6.7001008501608	6.15821211464578	6.71762690834716	6.37331390763139	8
1	Psat.cameor.v2.4g275550	class v chitinase	3.7634190250691	5.02320243423647	3.29271369331392	2.42139507268699	2.66271306407161	2.42139507268699	12
5	Psat.cameor.v2.4g275650	g type lectin s receptor serine threonine protein kinase	5.99010026855353	7.35400556510066	6.63976171490545	11.1432542567867	12.1421998115905	10.4337488419633	23
5	Psat.cameor.v2.4g275700	duf 3700 domain containing protein	10.5355477803576	11.3459835272561	12.2422470738589	13.3543135953899	13.5106984698019	11.6622947440718	23
4	Psat.cameor.v2.4g276050	peptidase a1 domain containing protein	4.86863657929416	3.52815749631862	3.75612478075612	3.8223432414806	3.48154647330415	2.42139507268699	8
1	Psat.cameor.v2.4g276200	heavy metal associated isoprenylated plant protein	11.1361366655552	11.363159776959	9.70526366525528	10.1245086144544	10.2688700914054	7.51101391508493	12
1	Psat.cameor.v2.4g276350	ring type e3 ubiquitin transferase	8.3087557106918	7.78643684487007	5.22402771997275	4.67769444697421	3.07470742552687	2.61747107713933	8
3	Psat.cameor.v2.4g276400	g10 protein	9.53282410664987	8.42149943681789	9.23265359287527	9.63372899627051	9.63825315560448	10.7804725767082	29
4	Psat.cameor.v2.4g276450	ring type e3 ubiquitin transferase	4.12097057028635	3.42814465781661	3.36490518098486	2.86192748120227	3.59920703400175	2.84735421409875	8
3	Psat.cameor.v2.4g27650	cytochrome c oxidase assembly protein cox	5.57520912986945	5.29538984639536	5.41861635682447	6.22280608505127	6.0264835623898	6.4090281172296	29
6	Psat.cameor.v2.4g276500	vtt domain containing protein	7.69941447796371	8.03415835541675	7.715037521527	8.46846272288463	8.57481433099281	6.611213730121	23
3	Psat.cameor.v2.4g276600	cytochrome p450 family protein	6.69540318730067	6.54863693221743	5.71418104715796	6.36494636918901	8.1590937749747	10.1035904224332	29
1	Psat.cameor.v2.4g276650	quality protein upf pb24d3 06c	8.1842665207319	7.66404780530094	6.5259567140831	6.58901688000776	6.45857835872185	6.19052426471641	8
6	Psat.cameor.v2.4g27700	thh tom domain containing protein	4.50618424700004	5.96500582094928	7.25909428049582	6.94527375730306	6.92917124298486	5.76740512537143	16
1	Psat.cameor.v2.4g277000		3.46858739893753	3.7366211972309	3.77777246781807	3.30131753732764	2.42139507268699	2.88108537190959	16
4	Psat.cameor.v2.4g277050	multiple rna binding domain containing protein	5.86053571054978	5.69220520229992	6.25416243893804	6.22027040261223	5.78790001889131	5.13535292191731	16
2	Psat.cameor.v2.4g277100	duf 21 domain containing protein	9.09547995674384	8.63671211669975	7.77280942966282	7.81996631961975	8.16725069035108	9.02690609049059	8
3	Psat.cameor.v2.4g277150	ribonucleoside diphosphate reductase small chain	3.95882741086101	4.1992304301781	3.54974184820821	4.26706648850723	4.69753882375597	10.7452461092717	29
3	Psat.cameor.v2.4g277200	dienelactone hydrolase domain containing protein	4.62369308976329	3.94781142609996	4.01503314609848	4.70934035500957	5.5898334533397	8.68384157307125	29
4	Psat.cameor.v2.4g277250	endo 1 4 beta d glucanase	10.1226963454706	9.64073403436332	8.99620458646742	9.11625028693961	9.26109649041801	8.6718833060257	8
4	Psat.cameor.v2.4g277500	small ribosomal subunit protein us	12.3133040594938	11.2490107380805	12.0110760550736	10.8058152283831	10.3211086846177	10.7099884742801	8
2	Psat.cameor.v2.4g277550	variant 2 mitogen activated protein kinase	8.17325904394496	8.35672408434504	7.53115796199666	8.10334870003678	8.35603854048011	9.09346679479283	29
6	Psat.cameor.v2.4g277650	ab hydrolase domain containing protein	8.67982020468478	9.19752023775102	9.04337644087121	9.70935612239918	10.1461211003746	9.38428395260334	23
5	Psat.cameor.v2.4g277750	reverse transcriptase zinc binding domain containing protein	4.68082836831917	5.24428655346487	4.88668914918781	5.49130682930666	5.52142678863355	4.36869372887796	23
3	Psat.cameor.v2.4g277800	awpm family protein	4.63348240983745	5.27199910902151	3.24832816159537	3.55588371277474	3.6685645354393	4.26413364373667	12
6	Psat.cameor.v2.4g27800	ethylene responsive transcription factor erf	2.80385738397264	3.75009188066299	4.16984507691438	3.85736123303904	3.7661849061186	4.37101408473807	29	AP2/ERF-ERF
6	Psat.cameor.v2.4g278100	f box domain protein	4.40174983450253	5.26773077766033	4.32737429392395	4.28783594443941	3.70914548013363	2.92663996348609	12
3	Psat.cameor.v2.4g278350	udp glycosyltransferase	3.26172616072139	6.33744701197394	7.20555336068075	9.16886167399015	9.89419370874259	9.81844629386615	23
6	Psat.cameor.v2.4g278450		5.00242375171893	5.71646973192185	6.76944437294441	6.58565478139216	6.42594535683428	6.67643335922088	16
1	Psat.cameor.v2.4g278500	udp glycosyltransferase	4.65945205564283	6.3983279833265	6.95190746454958	5.10944410966923	3.57256849434443	2.88108537190959	16
1	Psat.cameor.v2.4g278550	udp glycosyltransferase	2.58995971292462	5.04944875520886	4.48154988575691	2.92479401159805	2.42139507268699	4.47672506453819	12
3	Psat.cameor.v2.4g278600	udp glycosyltransferase	6.94700781508146	6.60291842721432	6.57784283656393	7.23901154704982	7.61457412541729	8.0596409765517	29
1	Psat.cameor.v2.4g278850	ap complex subunit mu protein	8.38442885805593	8.66048660623495	8.57407521599694	8.18709868208309	7.74394444664022	6.69072477037809	12
4	Psat.cameor.v2.4g27900	casp protein 1	4.67887540550559	4.70183013174244	5.32669688577417	4.91052403423668	3.00272545137722	2.65127820964641	16
1	Psat.cameor.v2.4g279000	s adenosylmethionine decarboxylase proenzyme	3.85917996921422	4.610466675044	3.6495368919426	2.42139507268699	3.11779185750192	2.65120223495017	12
5	Psat.cameor.v2.4g279100	pyruvate phosphate dikinase 1	6.77676201166585	6.35557678980863	6.42706860848719	7.07540425395713	7.25558768132395	5.9823664177723	23
4	Psat.cameor.v2.4g279150	trna rrna methyltransferase spou type domain containing protein	7.21184231561005	6.47594746158548	6.27234789823742	5.87226355989883	6.15871686463718	6.26965246312811	8
4	Psat.cameor.v2.4g279250	pyruvate phosphate dikinase 1	6.95593719838119	3.99937449446018	3.1107289918227	3.23750176077426	3.34570519717037	3.68208498717046	8
6	Psat.cameor.v2.4g279550		2.42139507268699	3.69262235663196	3.36490518098486	4.41427697879597	3.85966328303492	2.92671593818233	19
3	Psat.cameor.v2.4g279600	duf 4005 domain containing protein	8.3499292380763	7.15990130857399	7.25226350364837	7.63781032829437	7.98546089054928	11.6723138305001	29
1	Psat.cameor.v2.4g279700	procollagen proline 4 dioxygenase	9.39875077504359	9.53782505863976	8.957984148272	9.34734834107753	9.13100349187358	6.56574809492269	12
1	Psat.cameor.v2.4g279750	inosine uridine preferring nucleoside hydrolase domain containing protein	8.0758450826993	6.93929497203185	3.43467668835393	2.42139507268699	2.42139507268699	2.65120223495017	8
2	Psat.cameor.v2.4g279900	low density receptor protein	6.06166043072841	4.6229621633253	4.62396210481191	4.51431864152607	4.72365146973888	6.0036878315303	8
3	Psat.cameor.v2.4g279950	serine arginine rich sc splicing factor scl	8.41587812513172	7.77234088988702	8.11928682985438	7.69629883331775	7.65026810011392	8.95262023283697	29
2	Psat.cameor.v2.4g28000	signal recognition particle kda protein	7.00261464049224	6.72177420537242	6.84613034977271	6.47272131908192	6.41303461819547	7.4860095751502	29
6	Psat.cameor.v2.4g280000	1 deoxy d xylulose phosphate synthase	9.98367841564312	10.0635349943256	10.8023659224284	10.6897654485217	9.97940147049472	7.35059255477952	16
1	Psat.cameor.v2.4g280200	j domain containing protein	8.16476364748913	8.12426841352634	7.9631300836443	7.23803754711964	6.91660853934415	6.15663085817264	8
1	Psat.cameor.v2.4g280350	pentatricopeptide repeat containing protein mitochondrial	4.74969934082472	4.23930518234475	4.06892619952959	3.1428607373886	4.50080199566529	4.02953625734778	8
3	Psat.cameor.v2.4g280400	chromatin structure remodeling complex protein syd	10.6910924866092	11.9934757044306	11.9089673603913	12.2996668894648	12.2882024478396	12.886164247438	29
4	Psat.cameor.v2.4g280450		4.32981020007563	3.22783525781686	3.61445598111027	3.73627130636573	3.70481927117452	3.48348542628904	8
1	Psat.cameor.v2.4g280500	acyl carrier protein 1	11.0365270475468	10.9967969168305	9.96476784930675	8.22708604175089	7.94716226370505	5.23106143272218	8
3	Psat.cameor.v2.4g280550	vesicle associated membrane protein	7.81819333488257	9.40813100684747	7.20597889609525	6.90710931888241	7.17002427307973	8.54203039477436	12
3	Psat.cameor.v2.4g280600	prevacuolar sodium hydrogen exchanger	2.58995971292462	3.48680027927786	2.9656572193795	3.42701161535799	4.18811003245028	2.92663996348609	23
4	Psat.cameor.v2.4g280750	cyclin dependent kinase 1	4.45622553279897	3.8688191844503	4.03662041126023	3.68310563871905	2.87285699490195	2.42139507268699	8
3	Psat.cameor.v2.4g280850	f box protein	5.67808540182684	7.54675486146998	6.13830033843133	6.16558567986637	6.16619093529789	6.6931654338988	12
3	Psat.cameor.v2.4g280950	f box protein	5.64367410616959	5.89355474871131	6.2708687758091	6.72632924882164	7.08617191167907	7.23927670477701	29
4	Psat.cameor.v2.4g28100	protein gata transcription factor	6.53340552343239	5.23626593526085	6.76085298705197	7.27369451800824	6.81809566015435	5.60249167009201	19	C2C2-GATA
3	Psat.cameor.v2.4g281000	casp protein 1d1	2.58995971292462	3.12294412522144	4.92224151927103	6.14600314060608	6.36569874063698	9.6172081919739	29
3	Psat.cameor.v2.4g281050	casp protein	2.64644636392625	2.84449864632894	2.65772057291244	2.42139507268699	3.47864910490313	6.39186192212978	29
1	Psat.cameor.v2.4g281150	adenylyl cyclase	8.88456760353524	8.49408798071995	8.64965945066646	8.05424102979623	8.18559401742223	6.60314984129791	8
1	Psat.cameor.v2.4g281200	ekn	5.04970018095912	6.59031419660559	3.88373556297681	4.09010039211775	3.53548319697784	3.07716137636193	12
3	Psat.cameor.v2.4g281250	iswi chromatin remodeling complex atpase chr	10.4862151767534	10.0908404048812	9.88932102061074	9.81108056316533	10.3716659743216	11.0255242282752	29
4	Psat.cameor.v2.4g281450	monothiol glutaredoxin s4	5.23139766367867	3.55454035435284	2.42139507268699	2.42139507268699	2.42139507268699	2.42139507268699	8
6	Psat.cameor.v2.4g28150	homeobox leucine zipper protein athb	6.82997076205406	8.32082252247643	8.48545549986962	7.55429356799773	7.47248161362607	8.15706696830742	16	HB-HD-ZIP
1	Psat.cameor.v2.4g281650	s protein	2.42139507268699	5.16640245437209	2.42139507268699	2.42139507268699	2.42139507268699	2.42139507268699	12
4	Psat.cameor.v2.4g281700	acyl coa binding domain containing protein	9.23957816083807	8.69537899694588	9.73405077865503	9.93307131045556	9.62758151072594	6.41339212963663	19
4	Psat.cameor.v2.4g281800	pentatricopeptide repeat containing protein	5.59359639878041	5.19040952900648	5.34592581168322	4.67364483513417	4.339138268032	4.77560127281487	8
4	Psat.cameor.v2.4g281850	diaminohydroxyphosphoribosylaminopyrimidine deaminase	6.90663442652559	7.42119590258427	7.11037643001515	6.12540046082582	5.48975072652096	3.56744266466237	12
3	Psat.cameor.v2.4g282050	unknown protein	3.76624047954817	5.07983378392363	5.77923784396012	5.81885516107075	5.67214352124379	6.76316987318618	29
1	Psat.cameor.v2.4g282200		5.77780589329701	5.71285442897318	4.6913534873455	4.21669263192435	4.28670231213659	4.99656934488996	8
6	Psat.cameor.v2.4g282250	quality protein zinc finger ccch domain containing	8.36514672373807	8.91074198023079	9.9243858711924	7.98274879790172	6.75550130233651	5.00055594711736	16	C3H
1	Psat.cameor.v2.4g28250	avr cf rapidly elicited protein	6.24664004298253	6.06129598825786	5.11721419462916	5.44528693859006	5.00698024355564	2.95243554915946	8
1	Psat.cameor.v2.4g282600	sucrose nonfermenting protein	8.68645693698387	8.95338941792553	8.9044426019765	8.47371159158791	8.25445757352664	7.77600938479725	12
3	Psat.cameor.v2.4g282700	cullin family profile domain containing protein	10.2868470825722	10.8952955025469	10.7754411302152	10.868084104857	10.9983072254762	12.1428266918433	29
1	Psat.cameor.v2.4g282900	mterf protein	6.35385479312846	5.86182522061524	5.55588637905475	5.3467718705261	5.27512549587459	3.07849002583628	8
2	Psat.cameor.v2.4g282950	mterf protein	6.62221710886003	5.75364672405449	5.1686637551915	4.99760711161097	5.44792436676886	6.56780283771794	8
1	Psat.cameor.v2.4g28300	avr cf rapidly elicited protein	5.2109340421903	4.54144187630373	4.1802553712399	3.72661054484696	3.55640899286122	2.69683280122291	8
2	Psat.cameor.v2.4g283150	mterf protein	7.45393962626639	6.87957979695849	6.75773935383261	6.30181900214822	6.88614665275636	6.88614928407034	8
4	Psat.cameor.v2.4g283250	compass h3k4 histone methylase component wdr5a	8.5693910551846	7.64556562074492	7.52520216661197	7.01991694411603	7.17524378251626	7.24474477451841	8
1	Psat.cameor.v2.4g283300	compass h3k4 histone methylase component wdr5a	4.86377886071075	5.19724167096352	4.47534816776215	4.30466351062199	4.2701763077284	3.54015147544967	12
1	Psat.cameor.v2.4g283350	heat stress transcription factor a 1	4.03042919092027	3.40026288454133	2.73793851564504	2.42139507268699	2.42139507268699	2.42139507268699	8	HSF
6	Psat.cameor.v2.4g28350	non specific serine threonine protein kinase	8.89850842043412	9.45901573046111	10.4054925034234	9.75557449259659	9.21422075434935	7.89059685925875	16
1	Psat.cameor.v2.4g283800	sant domain containing protein	6.79777443904256	8.31301772569701	6.42659731143779	5.4695941262231	5.71393041280938	6.6596108442981	12
3	Psat.cameor.v2.4g283950	mitochondrial thiamine pyrophosphate carrier protein	6.71381365279724	6.88410862063	6.7201243576762	7.63818565141654	7.48311134442366	9.0516812918891	29
3	Psat.cameor.v2.4g28400	sawadee domain containing protein	7.46147324362622	7.69424084017705	8.53055560384103	8.25699774967799	8.32332371918994	9.40176367707086	29	HB-other
4	Psat.cameor.v2.4g284000	c2 domain containing protein	4.84878421690169	3.97259143020345	3.81306997270032	3.65030556417937	3.20108413883252	2.98634937650322	8
2	Psat.cameor.v2.4g284050	c2 domain containing protein	3.96384329409673	2.95971379787639	2.42139507268699	3.54922704925144	2.42139507268699	3.73296361350816	8
1	Psat.cameor.v2.4g284200	flowering promoting factor protein	6.95158725848507	7.10574372382645	5.17913860313966	4.96100800463599	4.57986452882423	2.42139507268699	12
1	Psat.cameor.v2.4g284300	exostosin gt domain containing protein	9.28692579149085	9.17059531574025	8.086941726733	8.7717701786387	9.09974919016635	6.19872211214374	8
1	Psat.cameor.v2.4g284350	heavy metal associated isoprenylated plant protein	4.83750030988627	4.32844205034144	4.03016746697985	3.80158616180955	2.42139507268699	2.42139507268699	8
1	Psat.cameor.v2.4g284400	ppm type phosphatase domain containing protein	8.51341827561337	8.23071316743349	7.46197864667507	6.82335945035739	6.07023034279416	3.34378429275879	8
3	Psat.cameor.v2.4g284450	alanine trna ligase	8.02751260873595	7.32393229946756	6.91183659357422	7.36704367134031	7.61710261918688	10.2038895350834	29
3	Psat.cameor.v2.4g28450	burp domain containing protein	3.13052272285324	3.35810552580994	9.66717543693953	11.4579723401866	12.1684508033639	10.4190405551832	23
3	Psat.cameor.v2.4g284500	f box protein	2.42139507268699	3.15419464885954	2.64859102234817	3.19775053294151	3.38220545640423	10.5290866401883	29
3	Psat.cameor.v2.4g284550	pentatricopeptide repeat containing protein	6.29328872748094	7.07510334271838	6.83045783528107	7.39645992256985	7.8339600092098	7.88135730391196	29
4	Psat.cameor.v2.4g284650	protein ralf	9.16764528786811	8.64510652757291	7.87307176761751	7.80617149584598	8.15799258572468	7.59739405195815	8
3	Psat.cameor.v2.4g284850	xyloglucan 6 xylosyltransferase	9.57271515651155	10.2962769356721	9.57841025843535	9.590127314815	10.1151586132807	10.8948948170175	29
2	Psat.cameor.v2.4g284900	i protein arginine methyltransferase	8.87759440107148	8.98952245128428	8.68151132450636	8.53256865815904	8.62407749457269	9.64709131359967	29
2	Psat.cameor.v2.4g284950	aig type g domain containing protein	5.85045652531266	4.98500994740015	4.08903090396698	3.89215245270541	3.81122810855573	5.19229717778724	8
3	Psat.cameor.v2.4g28500		2.42139507268699	2.42139507268699	2.73984475013042	3.65828274036471	3.80490345823391	3.71042958756799	23
6	Psat.cameor.v2.4g285100	btb domain containing protein	8.45553237566735	8.58799368124616	8.83968460344245	8.49685043989004	8.0898045350361	7.2657011994829	16
1	Psat.cameor.v2.4g285150	ubiquitin specific protease	7.16789156333668	7.08924825104575	6.30192041924961	6.19455037219237	6.53760100087221	6.91358760937429	8
3	Psat.cameor.v2.4g285200	kinesin protein	10.0579001800335	10.49045833114	11.0793260305541	11.2626909153354	11.0270788379621	11.7274923159669	29
4	Psat.cameor.v2.4g285250	transmembrane protein	6.38031369434641	5.00786129076003	4.9500353934982	4.97996668041365	5.4023477396374	5.01441391930244	8
4	Psat.cameor.v2.4g285400	udp glucuronate decarboxylase	5.26673850337123	3.91048999675145	3.22817543777627	2.78506946846324	2.66485073936437	2.80594148853232	8
3	Psat.cameor.v2.4g285450	late embryogenesis abundant protein lea	6.36216516350836	5.87002646999004	6.62367232253274	5.27146337676229	7.48758575433087	8.11546249710522	29
6	Psat.cameor.v2.4g28550	non haem dioxygenase n terminal domain containing protein	3.34703517250801	3.9530347540575	4.12707739504198	3.59205771683836	3.97342835407872	2.42139507268699	16
1	Psat.cameor.v2.4g285600	vitellogenin protein	6.76497741045967	6.8135398434148	5.13704100146414	5.82602111436375	6.03819323676266	3.87032999153865	12
4	Psat.cameor.v2.4g285750	dynein light chain 1	8.65051303492733	8.33292114020398	8.82320546306695	7.94906979162914	7.45613976247071	6.33956739210541	16
3	Psat.cameor.v2.4g285800		4.56184796166728	4.99140510848175	5.04067923365734	5.45446486600272	5.48457677598989	5.65966385670848	29
1	Psat.cameor.v2.4g285900	flz type domain containing protein	6.41972154063034	5.90598089534785	5.41392011639333	4.5107074413556	3.8998842435014	2.65127820964641	8
1	Psat.cameor.v2.4g285950		5.16419913235131	5.78502739478328	5.78140594886216	4.55336202323529	3.48154647330415	4.66253641591168	12
3	Psat.cameor.v2.4g28600	abc transporter g family member	4.1364694730148	4.36125069673088	4.64852403214254	5.54338548626853	5.88164977525156	10.7746466086086	29
6	Psat.cameor.v2.4g286000	dihydrolipoamide acetyltransferase component of pyruvate dehydrogenase complex	8.76401243280278	9.43015645564229	10.6948190354177	10.0568001697782	8.99314617251226	8.52824956945058	16
4	Psat.cameor.v2.4g286050	fumarylacetoacetase c terminal domain containing protein	9.53123804886671	8.09818558195388	7.79252793575058	7.59602473552924	7.88256566975472	8.03967372668413	8
2	Psat.cameor.v2.4g286100	ab hydrolase domain containing protein	6.60234705195108	4.73847549201816	4.92872730237988	5.00565940153887	4.70358099800144	7.14208688838569	29
2	Psat.cameor.v2.4g286200		4.23372201294781	3.6965351010422	3.39540487533097	3.81491968588814	4.103594077712	6.72252017118249	29
4	Psat.cameor.v2.4g286250	ring type e3 ubiquitin transferase	4.64702582439782	2.55931725405149	2.42139507268699	2.42139507268699	2.42139507268699	2.42139507268699	8
3	Psat.cameor.v2.4g28650	r3h domain containing protein	6.28249497830073	6.36866771623196	6.60691355740981	6.84912535907391	7.1317105381286	8.28381426630425	29
4	Psat.cameor.v2.4g286500	eukaryotic translation initiation factor	6.53150058876389	5.91595836192845	5.98620604599503	5.72324448126413	5.22833693700153	4.87707776649754	8
4	Psat.cameor.v2.4g286550	multiple organellar rna editing factor 1 mitochondrial	9.10859790760649	8.50220907807492	8.9920027406892	8.44053023420019	8.24879172571449	7.51968333521313	8
3	Psat.cameor.v2.4g286650	heterogeneous nuclear ribonucleoprotein a1	7.59484149155694	8.04692422942436	7.98543197615298	8.11916420390983	7.80381568539322	8.80924428503007	29
6	Psat.cameor.v2.4g286750	ppm type phosphatase domain containing protein	4.39010056974718	6.47730553984938	5.76137886599169	6.00049263987657	5.82085746581066	5.34863767209685	12
2	Psat.cameor.v2.4g286800	gamma glutamylcyclotransferase aig domain containing protein	6.647245360857	5.16359453351167	4.2661854145989	4.44267435596001	5.35569062914597	3.89909105078119	8
1	Psat.cameor.v2.4g287000	chaperone protein dnaj	3.78381707555375	3.97837847839644	3.70614347767018	2.95453383248891	2.66271306407161	2.42139507268699	12
2	Psat.cameor.v2.4g287050	pum hd domain containing protein	9.69184361557594	9.61469017611793	9.39240534579099	9.15093299107654	9.47458968964123	10.4262390869523	29
3	Psat.cameor.v2.4g287150	ctlh domain containing protein	8.30156273276829	8.83370493335913	8.91389754090935	9.18162853797513	9.28052728736851	9.88994314135582	29
2	Psat.cameor.v2.4g287250	pectate lyase superfamily protein domain containing	6.21256166351283	5.81538124302455	6.15321620079365	5.86795638545502	5.13428061084372	6.40557969113801	29
3	Psat.cameor.v2.4g287300	small subunit processome utp domain containing protein	8.41549008862994	8.22992567198031	8.66313324686299	8.29086570748891	8.14893173133653	9.25186595991559	29
2	Psat.cameor.v2.4g287350	hma domain containing protein	3.61070385332966	4.34267187737459	2.64720754193607	3.23750176077426	3.34391166840881	4.07046490989844	12
3	Psat.cameor.v2.4g287400	bet v i major latex protein domain containing	3.61418850098394	2.72575142848793	3.42485028663017	5.13979945654391	3.43703158354149	8.86487839705916	29
4	Psat.cameor.v2.4g287450	large ribosomal subunit protein el	12.5133847232618	11.8615669190321	12.5340919624936	11.9961607400283	11.5222883909129	11.7917871696651	16
1	Psat.cameor.v2.4g28750	protein kinase domain containing	9.7635541662291	10.006019200572	9.67910866635928	9.50935040503011	9.51476101861744	8.14568079211484	12
1	Psat.cameor.v2.4g287500	major allergen bet v 1 a	4.36838673136543	5.27071090426882	3.53326470870969	2.42139507268699	2.87285699490195	3.04225659376958	12
3	Psat.cameor.v2.4g287600	class plant pathogenesis protein	3.1944356552217	3.2215442135371	3.92966871522566	4.38832330734357	4.94815751968915	12.7224023241245	29
3	Psat.cameor.v2.4g287650	bet v i major latex protein domain containing	2.79107934798312	4.6633683874821	5.09737674646813	6.57278139086621	6.9422982186632	15.4796354034216	29
3	Psat.cameor.v2.4g287700	bet v i major latex protein domain containing	2.73866053746875	3.8366689914085	4.03292554418309	7.1871865035426	10.6287995591663	13.2745800091943	29
3	Psat.cameor.v2.4g287850	class plant pathogenesis protein	2.42139507268699	3.07260515849113	2.88111089401094	3.73655837812473	3.7087904569162	12.2949796254278	29
3	Psat.cameor.v2.4g287900	bet v i major latex protein domain containing	2.57880609273338	2.42139507268699	2.42139507268699	2.42139507268699	2.66271306407161	4.24859862496916	29
1	Psat.cameor.v2.4g287950	class plant pathogenesis protein	6.94938252948337	10.3241899521002	7.87187349204881	4.95720151406028	3.77239712163475	7.96965242907113	12
4	Psat.cameor.v2.4g28800	nadp dependent malic enzyme 4	5.89371231773621	5.9566584674772	6.34308954056084	5.21624129683961	4.39361175978093	2.42139507268699	16
3	Psat.cameor.v2.4g288000	bet v i major latex protein domain containing	2.58124951742236	4.32405783926627	5.1721260796211	8.05366670828494	8.8326712876804	15.5171514809147	29
3	Psat.cameor.v2.4g288050	duf 789 protein	6.47318886618299	6.68849882501152	6.59996809013576	6.78061902680697	6.90971164945194	7.93382531789903	29
3	Psat.cameor.v2.4g288100	two component response regulator	8.1817604160977	8.66182319419443	8.63449359327386	8.8146115137186	8.80456845321102	9.53921042111704	29	GARP-ARR-B
1	Psat.cameor.v2.4g288150	cobra protein	9.40560017659442	9.19960662037734	7.5426840289792	7.2828331718348	7.50363155801045	6.93702694082443	8
1	Psat.cameor.v2.4g288400	leucine rich repeat extensin protein	6.90123537848061	7.4049853668038	7.22062458851447	6.32372591025515	6.03434944966553	2.84735421409875	12
4	Psat.cameor.v2.4g288450	gata type transcription factor protein	9.29211757066472	8.53384600498752	8.63884330320206	7.96754526248774	7.63583354578353	7.8626123638016	8	C2C2-GATA
4	Psat.cameor.v2.4g288500	importin subunit alpha	6.10857261379845	4.64392066600985	4.10187335310451	2.95453383248891	3.52703339505179	3.59663213602663	8
2	Psat.cameor.v2.4g288750	exosome complex component rrp protein	8.88067413228001	8.30181815634167	7.93227076427703	7.70936460998862	7.72925718575186	9.06057588879613	29
2	Psat.cameor.v2.4g288850	acetate butyrate coa ligase aae peroxisomal protein	10.2389207078297	8.90669454281686	8.72696424870799	9.06027737588707	9.32101591852843	9.15809432403359	8
1	Psat.cameor.v2.4g289000	calmodulin binding transcription activator	6.69223876409791	6.22189034396109	6.04927593069968	5.55179827258516	6.00685759495409	5.17489068511353	8
1	Psat.cameor.v2.4g289050	calmodulin binding transcription activator	8.21432545142621	7.77658824588417	7.7412474444697	7.89200597442708	7.59607448697593	7.24124360963526	8
3	Psat.cameor.v2.4g289100	calmodulin binding transcription activator	4.91351154841914	5.19391384152274	5.88576829532902	6.87669931715608	6.4102091552353	5.75741440864698	19
4	Psat.cameor.v2.4g289250	gtp binding protein sar1a	10.3346944456231	9.99321599768685	11.1323738983487	10.6505435161404	10.3530949600618	8.29659524710726	16
4	Psat.cameor.v2.4g289300	60s ribosomal protein l29	11.2519665589422	9.53666031439438	10.4556246570785	9.5321651835691	9.07865133790385	8.57329844486812	8
5	Psat.cameor.v2.4g289350		4.37152329466336	4.33466969257133	3.92800214402933	5.18310292948429	4.62829305100944	3.69486764591582	19
4	Psat.cameor.v2.4g289400	60s ribosomal protein l29	11.967848494977	10.4015859830944	11.2676681650944	9.97274871781182	9.3930492089721	8.80205247520864	8
1	Psat.cameor.v2.4g289450	dihydrolipoyl dehydrogenase 1	9.55632134961554	9.90733787697082	9.52815671152576	8.88734871329935	8.94757679631315	8.63065224235416	12
3	Psat.cameor.v2.4g289500	serine threonine protein phosphatase regulatory subunit central domain containing	8.94587600662602	9.36058119020479	9.61993863257339	10.114447329393	10.202847603077	12.4923980502004	29
3	Psat.cameor.v2.4g289550	outer envelope pore protein 16 2 chloroplastic	2.58995971292462	2.87818266535676	6.31353508896888	10.1750083700888	10.3719481998042	11.6018294366014	29
5	Psat.cameor.v2.4g289950	g patch domain containing protein	5.45274383668843	6.50271602756371	6.16217871288673	6.73242523695009	5.69884081171947	4.96435446029902	19
3	Psat.cameor.v2.4g29000	paf complex protein	8.64281781334232	8.76785673129751	8.9417516148581	8.7233016514925	8.73844132613761	9.80511417225862	29
6	Psat.cameor.v2.4g290000	unknown protein	7.48023137954776	8.32298126577205	8.3864520262898	8.66197771523542	7.83986105685957	6.22335441480252	19
5	Psat.cameor.v2.4g290250	unknown protein	7.17918776200259	7.61544666256222	6.8992030840934	8.17636458162051	7.7860302850385	5.61983874628512	19
3	Psat.cameor.v2.4g290300	thiaminase pqqc domain containing protein	3.74250787258898	5.39023167285385	8.52058499700197	10.721724112828	12.8360249504343	13.5880293507567	29
3	Psat.cameor.v2.4g290400	thiaminase pqqc domain containing protein	6.13325464652631	7.68405609558859	11.7724857184662	12.8399380105742	13.9823982516658	15.7280800383789	29
3	Psat.cameor.v2.4g290550	cell division control protein ob domain containing	6.0763011186389	5.84379020377588	5.55544975967944	4.2191636768073	4.66296043997472	7.93642746601947	29
6	Psat.cameor.v2.4g290900	protein high chlorophyll fluorescent	8.93968575870278	8.95286238776096	9.23985135599215	8.48217403904512	7.33560064217265	5.09963063729251	16
2	Psat.cameor.v2.4g290950	pre mrna polyadenylation factor fip protein	6.47851084006546	6.40927576914011	6.17231523074434	5.78341828058168	6.55187448047591	8.09236025063441	29
4	Psat.cameor.v2.4g291000	protein argonaute	4.92257838531141	3.32229282120236	2.42139507268699	2.42139507268699	2.42139507268699	2.42139507268699	8
1	Psat.cameor.v2.4g291100	pectinesterase inhibitor domain containing protein	4.6614927994472	3.75473087914706	2.42139507268699	2.42139507268699	2.42139507268699	2.42139507268699	8
4	Psat.cameor.v2.4g291150	pectinesterase inhibitor domain containing protein	6.22821053212091	4.95485263543327	3.77534039919748	3.29506693949468	4.88810073258932	3.35610915916622	8
6	Psat.cameor.v2.4g291400	rgs domain containing serine threonine protein kinase	9.20054870542951	9.82932054310612	9.7995716111509	9.47229526052383	8.69432315089641	6.96419256351645	12
1	Psat.cameor.v2.4g29150	ig domain containing protein	5.98675405139474	4.54165563309495	3.99318735913555	3.02207299461705	2.42139507268699	2.95243554915946	8
4	Psat.cameor.v2.4g291550	glycine rich cell wall structural protein	4.60233597476936	2.80797909691097	2.42139507268699	2.42139507268699	2.87285699490195	2.65127820964641	8
2	Psat.cameor.v2.4g291650	gdsl esterase lipase	6.14972267282484	11.0146592123832	3.24182350986369	5.36320448462915	6.61978771931167	8.02527733605872	12
5	Psat.cameor.v2.4g291700	enoyl coa hydratase protein 2 mitochondrial	9.05767805433953	8.66979809878324	8.83308257718315	9.32496330611606	9.73494740040823	9.02213257667452	23
4	Psat.cameor.v2.4g292000	pleiotropic drug resistance protein	10.5729467925717	10.5103159776976	10.9338806973996	10.89723718487	10.7659717699758	8.89997162683929	16
3	Psat.cameor.v2.4g292150	ef hand domain containing protein	5.16907661590664	5.45470179787286	5.11133511116488	5.66021704246529	6.00079303894254	6.15999520020881	29
4	Psat.cameor.v2.4g292200	dna replication licensing factor mcm	11.3367424274878	9.92288896539039	9.57932623639767	7.37724708917753	7.82133512585236	6.6746447525463	8
1	Psat.cameor.v2.4g292250	transcription factor bhlh	6.69421670695431	6.5261979305776	5.93030747750518	5.40554513621694	4.98737680359311	3.40073880110721	8
6	Psat.cameor.v2.4g292300	nudix hydrolase protein	9.44094862500581	9.61399782985312	9.60180731458175	9.9913939421222	9.83442677937648	8.09448441316977	19
1	Psat.cameor.v2.4g292350	wrky transcription factor	4.25717292137367	4.26677717182355	2.64859102234817	2.42139507268699	2.42139507268699	2.42139507268699	12	WRKY
1	Psat.cameor.v2.4g29250	lysm domain receptor kinase	9.08184730004314	9.39536751728164	9.3610301370934	8.80534903221224	8.70626282590998	5.05321235485614	12
1	Psat.cameor.v2.4g292500	wrky transcription factor	3.33164235791173	3.88005280279292	2.42139507268699	2.42139507268699	2.42139507268699	2.42139507268699	12	WRKY
3	Psat.cameor.v2.4g292750	flowering time control protein fca	8.86388407448841	8.64212133582804	8.8475476810559	8.95470550369225	8.74194846231034	9.75950011904416	29
5	Psat.cameor.v2.4g292850	galactokinase protein	9.74069889813561	9.47880767576724	9.59659557236479	10.2345184689688	10.2466342243599	8.90650818634182	23
1	Psat.cameor.v2.4g292900	transmembrane protein	8.00096823532836	7.79099347758155	6.73550562801991	6.90905845713789	6.92191361919898	4.94641914472764	8
1	Psat.cameor.v2.4g293300	pectinesterase inhibitor domain containing protein	3.69598674218064	9.34245285348219	5.64453736129039	4.12968965879658	2.90616873074899	2.42139507268699	12
1	Psat.cameor.v2.4g293350	pectinesterase inhibitor domain containing protein	9.75527015185282	11.8412491930621	7.15062648156396	5.32247347544502	4.01106252636992	2.65120223495017	12
4	Psat.cameor.v2.4g293600	pectinesterase inhibitor domain containing protein	4.49751566383238	2.57401672752251	2.42139507268699	2.42139507268699	2.42139507268699	2.42139507268699	8
1	Psat.cameor.v2.4g293700	pectinesterase inhibitor domain containing protein	11.562097676536	13.8066388348596	10.6314685789709	9.3150595059608	8.37566481564831	6.90400734977454	12
4	Psat.cameor.v2.4g293850	histone chaperone domain containing protein	10.2696307400229	8.98442930023846	9.48074253869604	7.99015739849749	7.59756780288971	7.50574483028069	8
4	Psat.cameor.v2.4g293900	pectinesterase inhibitor domain containing protein	5.9502626491567	2.42139507268699	2.42139507268699	2.42139507268699	2.42139507268699	2.42139507268699	8
1	Psat.cameor.v2.4g293950	pectinesterase inhibitor domain containing protein	6.51591736013861	5.91540372841206	2.64720754193607	2.42139507268699	2.42139507268699	2.42139507268699	8
4	Psat.cameor.v2.4g29400	phosphotransferase	9.64505456963312	8.92401261357626	7.96794502994556	6.97196903443769	6.85608479530769	7.4906554138199	8
4	Psat.cameor.v2.4g294000	pectinesterase inhibitor domain containing protein	7.79248192072193	4.96154937944844	2.42139507268699	2.42139507268699	2.42139507268699	2.42139507268699	8
4	Psat.cameor.v2.4g294350	pectinesterase inhibitor domain containing protein	8.7775946827215	5.71540175862049	2.64859102234817	2.42139507268699	2.66485073936437	2.42139507268699	8
4	Psat.cameor.v2.4g294400	pectinesterase inhibitor domain containing protein	6.66738553781076	3.85467123510938	2.42139507268699	2.42139507268699	2.42139507268699	2.42139507268699	8
4	Psat.cameor.v2.4g294450	pectinesterase inhibitor domain containing protein	6.44795567571362	3.73593387773987	2.42139507268699	2.66464919667376	2.42139507268699	2.42139507268699	8
3	Psat.cameor.v2.4g29450	nuclear poly a polymerase	7.92667642903859	8.50382593277129	8.05384168402627	8.3566220593036	8.37601841266971	10.2253358296481	29
4	Psat.cameor.v2.4g294550	pectinesterase inhibitor domain containing protein	7.92870443451498	3.87466763311664	2.64720754193607	2.42139507268699	2.42139507268699	2.42139507268699	8
3	Psat.cameor.v2.4g294600	duf 1985 domain containing protein	3.38639363698951	3.67716753816433	3.96108193877159	4.98235251309172	7.45985574573691	11.2876936410581	29
2	Psat.cameor.v2.4g294650	protein reduced wall acetylation 2	8.48350283717825	9.1738938461697	7.59272237269503	7.94120987053712	8.5532799184486	8.55583069340307	12
2	Psat.cameor.v2.4g294700	unknown protein	10.0436870187138	8.60824996388385	8.66455345978098	8.61326830307877	8.37415523496481	9.49985948827275	8
6	Psat.cameor.v2.4g294750	serine carboxypeptidase	7.87088723307294	9.23448554468423	7.9246548875061	6.90056427662305	5.79470151648683	2.61747107713933	12
6	Psat.cameor.v2.4g294800	beta glucosidase sfr chloroplastic	8.01071310889821	8.44793083261827	8.87951558503049	7.93523397848207	7.24843553572778	6.68020114593092	16
4	Psat.cameor.v2.4g294850	transcription initiation factor tfiid subunit	8.9731000855059	7.71517560654578	7.39071645868754	6.96965013984309	6.82518119677357	7.43153663679433	8
6	Psat.cameor.v2.4g294950	gibberellin 2 beta dioxygenase	4.1894804715427	4.963886785544	6.0010668015863	5.39896798682647	4.18811003245028	2.65127820964641	16
3	Psat.cameor.v2.4g29500	large ribosomal subunit protein ul	3.37406286816767	4.05685407763437	3.15680133494756	2.68153988761129	2.87499467019471	4.45485611619282	29
1	Psat.cameor.v2.4g295400	dihydrolipoyl dehydrogenase 1 mitochondrial	11.8957694351222	11.3980705737269	10.6884649155787	10.2664617966599	10.332521160335	10.2744750221617	8
3	Psat.cameor.v2.4g295450	protein serine threonine phosphatase	8.06253580696881	8.46221728174236	8.12719416893594	8.3378837045352	8.1557653652839	9.73589231213572	29
3	Psat.cameor.v2.4g29550	duf 4005 domain containing protein	5.38338353904977	5.0183324788596	6.71470923842849	7.37810746527172	6.77134100130873	8.86137011588908	29
6	Psat.cameor.v2.4g295500	hydroxyproline o galactosyltransferase galt	7.68780014015022	7.35983220195257	6.97109484927061	7.15593269467266	6.31395206239037	4.8631021296789	8
3	Psat.cameor.v2.4g295550	intermembrane lipid transfer protein	10.2457056430266	11.5630221902761	10.8433535748701	11.9316743152989	11.5205086811931	11.792657438297	19
3	Psat.cameor.v2.4g295650	sam dependent mtase drm type domain containing protein	8.36104581578767	8.5068565201277	9.1818519922676	9.57434846352265	9.7887451438725	10.3962872381261	29
3	Psat.cameor.v2.4g295700	yth domain containing family protein	9.5400110387749	9.65253406322544	9.09691011037641	9.34954503798985	9.90578040770327	10.9325805619001	29
1	Psat.cameor.v2.4g295800	importin n terminal domain containing protein	9.00935620069521	8.76433769976844	8.84123413154788	6.98444870997714	6.77121634780964	5.94510398077987	8
1	Psat.cameor.v2.4g295850	non specific serine threonine protein kinase	6.80943529316109	6.07693714484157	4.7927990024974	3.04586553387455	3.10007955142425	2.42139507268699	8
1	Psat.cameor.v2.4g295900	kinesin motor domain containing protein	8.93956280103021	8.00991299121564	7.11677968886968	5.56695597687387	4.29010791748721	2.65120223495017	8
4	Psat.cameor.v2.4g295950	signal recognition particle kda protein	8.88607117784113	8.36909377526384	8.59884944481556	7.61586092970191	7.508666244514	6.76022268572681	8
4	Psat.cameor.v2.4g29600		4.19453045163632	2.97968229712729	2.42139507268699	2.92479401159805	2.75926978469984	2.65120223495017	8
2	Psat.cameor.v2.4g296050	autophagy protein	6.08791100007241	5.54799094456841	4.59007701590753	4.46804166378593	4.76170086527416	6.38528426518663	29
1	Psat.cameor.v2.4g296150	s adenosylmethionine synthase	12.7854164285447	12.5198493131207	12.2029187750052	11.6396035836277	11.802789869297	11.6384264183927	8
3	Psat.cameor.v2.4g296200	abc transporter g family member	6.81364075001833	7.72261862435837	7.47940626686864	8.32383689055431	8.51647696257431	12.3049398985808	29
6	Psat.cameor.v2.4g296250	pentatricopeptide repeat containing protein chloroplastic	7.72023644733696	7.85759050743536	7.97684691523414	7.90653948648718	7.67936617332819	6.76864131336358	16
3	Psat.cameor.v2.4g296350	pti kinase protein	6.69466632070428	4.65268636099251	5.42094964656564	6.09825845730448	6.30009763839392	7.20088754521507	29
6	Psat.cameor.v2.4g296400	non specific serine threonine protein kinase	6.62803511406394	8.95931588461376	8.66970429169753	7.69744353496768	7.02196096947587	4.13804747936869	12
1	Psat.cameor.v2.4g296500	low density receptor protein	10.0544689449573	9.72927608090175	9.44833007567892	9.00495324960127	8.713037919721	8.35612094480238	8
1	Psat.cameor.v2.4g296550	sugar phosphate transporter domain containing protein	8.44425621348955	8.36471193760837	7.96881737076943	7.7670494756679	7.22788548230921	4.74088347476466	8
1	Psat.cameor.v2.4g296600	plant snare protein	8.95594921735104	9.12025196159622	8.70429881234273	9.00038941762264	8.84705796275681	7.66834660578679	12
3	Psat.cameor.v2.4g296650	pentatricopeptide repeat containing protein	5.11028355283331	4.81473897457699	4.38297633142546	5.58579914613014	6.34512132280114	6.01045435955089	23
6	Psat.cameor.v2.4g296700	gtp diphosphokinase	7.00318842429835	6.88011143543688	7.35683190964109	6.85249488201142	5.94977320211163	4.31454505687324	16
1	Psat.cameor.v2.4g296750	interacting serine threonine protein kinase	4.03814239472983	3.9078087021158	3.05027105257412	2.68153988761129	2.42139507268699	2.86919665133705	8
3	Psat.cameor.v2.4g296800	late embryogenesis abundant protein lea	4.89088010889925	5.88892814518636	8.65184254106229	15.8852615898019	16.6584468956473	17.2600069965638	29
1	Psat.cameor.v2.4g296850	swim type domain containing protein	7.03188033781727	6.49216422419469	5.38699322840063	5.28273802640297	5.4574750479485	5.69729159693272	8
2	Psat.cameor.v2.4g296900	trna pseudouridine synthase	7.10612655395796	6.48211027116234	6.27625059146322	5.66868319610165	6.36675422212912	6.6955003593803	8
1	Psat.cameor.v2.4g296950	5 nucleotidase domain containing protein	7.68062075851847	8.07797600294286	7.66092695768953	7.32414917918172	7.10335562329262	6.09958978922271	12
6	Psat.cameor.v2.4g297150	abc transporter b family member	7.18397627189587	7.6681844588124	8.38561495597853	8.65858589458946	8.50528295426346	2.9815054512144	19
3	Psat.cameor.v2.4g297200	mitotic spindle organizing protein	6.75289104432162	5.81903408332263	5.88611523256212	6.00354799893796	5.68197199939852	6.64541900110208	8
5	Psat.cameor.v2.4g297250	protein chup chloroplastic	7.11517343346544	7.96098691283694	8.67400056074435	9.10705411198286	9.01111604346998	7.68802116793125	19
3	Psat.cameor.v2.4g297300	diacylglycerol o acyltransferase 3	9.57632690940832	9.77412282526128	9.87469315998004	9.99557199741942	10.4783303498695	11.6733637970114	29
4	Psat.cameor.v2.4g297350	swi snf matrix associated actin dependent regulator of chromatin subfamily a member	8.68661147482008	7.99104570914041	7.73620439113749	7.63787891279204	7.59466638542904	7.6487869239824	8
1	Psat.cameor.v2.4g297400	ring type domain containing protein	6.42744707797038	5.73118781444106	6.10466677436082	4.40379480256748	4.22251008074108	4.02008769390527	8
3	Psat.cameor.v2.4g297500	cmp dcmp type deaminase domain containing protein	9.44772410670377	9.73109517536282	9.08285554116265	9.45140961377419	9.55958204536214	12.42560898209	29
4	Psat.cameor.v2.4g297600	mhc class i antigen	4.65715402531746	3.13904777550715	3.51610401441242	3.71899590065082	3.56595174364825	3.47292149514637	8
2	Psat.cameor.v2.4g297650	unknown protein	6.24825253992068	4.13241753530109	4.36796173316524	4.50688662403757	4.29956496069813	4.73859411289623	8
4	Psat.cameor.v2.4g297750	chromatin structure remodeling complex protein bsh	7.89142276517986	6.56119531993526	6.3061921415086	5.88108656669336	6.37627977492698	5.85816654785196	8
4	Psat.cameor.v2.4g297850	auxin induced protein iaa	8.61708985559569	8.44261347741715	6.18825678815017	5.75544952829633	6.26723623593215	3.72282711476524	8
1	Psat.cameor.v2.4g298000	pectin acetylesterase	9.00761206585801	7.58396911390485	6.62713665967771	6.35881802054239	7.01699174864016	2.65120223495017	8
2	Psat.cameor.v2.4g298100	gpi ethanolamine phosphate transferase	5.09966477264159	6.54424834020183	3.14336988552538	4.75874068223401	2.42139507268699	6.74769138486613	29
3	Psat.cameor.v2.4g298150	gpi ethanolamine phosphate transferase	6.32378317193389	6.6447417037184	6.53940716004293	6.427895180734	7.07805615669143	8.19273303840404	29
3	Psat.cameor.v2.4g298250	s54 rhomboid domain containing protein	6.34974812169808	6.70630085255792	6.9882148261262	6.59011778877926	6.69904979443991	7.47657587525438	29
5	Psat.cameor.v2.4g298300	k + h + antiporter	4.73056318789643	3.90941854644191	4.16278209562178	5.01699943375121	5.95209504659156	3.14449360202021	23
3	Psat.cameor.v2.4g298350	protein fatty acid export 2 chloroplastic	10.3847624350671	9.99572068469374	11.2085762044947	11.6180997498608	12.1356334443958	12.8936103299778	29
3	Psat.cameor.v2.4g298450	small subunit processome utp domain containing protein	8.59674522595411	8.75846489943553	8.28725369842006	7.82529069573849	8.36581157744829	10.1818287444703	29
1	Psat.cameor.v2.4g298550	protein tify	3.8022042327715	4.14602876281417	3.06895295559449	3.30131753732764	2.42139507268699	2.42139507268699	12	Tify
4	Psat.cameor.v2.4g298650	fyve type domain containing protein	9.09774297704476	8.90120766393883	9.34579248648929	8.67218224773229	8.53244572526345	8.23581413832378	16
5	Psat.cameor.v2.4g298750	ring type domain containing protein	5.14428875068859	5.1204294167917	4.8002343302608	4.93481165811067	5.22083449598234	4.13279058397294	23
6	Psat.cameor.v2.4g298850	brefeldin a inhibited guanine nucleotide exchange protein	10.7266389666989	11.6694529482398	11.6048378526567	11.206828836962	11.0864797883572	10.5191661841537	12
1	Psat.cameor.v2.4g298900	glucan endo beta glucosidase	4.28175465691772	4.69574932258551	3.21773588294142	2.42139507268699	2.42139507268699	3.61828893823493	12
3	Psat.cameor.v2.4g299050	alpha aminoadipic semialdehyde synthase	7.04184587046485	9.4659080537071	9.25318473289654	10.828037096664	10.2540078482547	12.0249578451138	29
1	Psat.cameor.v2.4g299100	pectinesterase	6.83924206394823	7.44879119143549	5.48470060605088	4.00345836316296	3.59685271024803	3.83090056682437	12
1	Psat.cameor.v2.4g299200	pectinesterase	3.41918652057064	6.56113291859512	4.35741134533578	3.78539444341606	3.72862099683367	2.61747107713933	12
1	Psat.cameor.v2.4g299250	pectinesterase	10.0571257813415	10.0562575951818	8.90655657907953	8.70943098943544	8.66767095925585	6.9147421436306	8
6	Psat.cameor.v2.4g299350	pectinesterase	6.98877134103551	8.08231196883621	8.16924382837936	8.60867099062909	7.18545672661928	4.2576619430975	19
4	Psat.cameor.v2.4g299450	dna repair protein rad	7.90572581182034	6.72646666847539	6.83527883537881	5.45375803692822	5.14899585504653	6.74662962665502	8
6	Psat.cameor.v2.4g29950	dna repair protein rada	6.9906398783738	7.13266913922059	7.30434876916988	6.51065119028076	5.90059976960188	3.98094039983832	16
1	Psat.cameor.v2.4g299500	conserved oligomeric golgi complex subunit	9.22225085578409	9.70420508727592	8.85308930341376	8.9105728631473	9.06591210036795	8.25013555688607	12
6	Psat.cameor.v2.4g299550	1 phosphatidylinositol 3 phosphate 5 kinase	9.6664603001065	11.5446378502585	11.7247092387997	11.769192303904	11.7846588875553	11.5502814285393	23
3	Psat.cameor.v2.4g299600	fyve type domain containing protein	8.23585381397818	8.87172179507308	9.10291906081	9.28240919437671	9.26959997638382	9.98669634812597	29
3	Psat.cameor.v2.4g299650	splicing factor 3b subunit	8.80543142392285	9.21381708360034	9.30221416927818	9.78570409663192	9.99999443791454	10.7684329076403	29
3	Psat.cameor.v2.4g299700	phosphoinositide phosphatase sac	9.5193871851921	10.6586240898636	10.2315863925554	10.118822059248	9.9621923166623	10.9027461811785	29
4	Psat.cameor.v2.4g299750	eukaryotic translation initiation factor subunit k	10.9280988985179	10.1801105589889	10.4685796157254	9.66857013250503	9.54255237077828	9.16192833246384	8
1	Psat.cameor.v2.4g299800	kinesin protein kin chloroplastic	6.86335895127748	6.50624644328867	5.87686564853961	3.83811336191699	3.00272545137722	2.65127820964641	8
1	Psat.cameor.v2.4g299950	sucrose synthase	14.6826258828357	15.7717644141446	15.6563211986129	12.0732587982276	11.15970970346	7.85958277378541	12
1	Psat.cameor.v2.4g30000	protein chup chloroplastic	5.18683513368715	5.40320184168635	4.60553161414392	3.95460680548878	2.87285699490195	3.73621622765175	12
3	Psat.cameor.v2.4g300000	embryogenesis associated protein emb	7.71053374977618	9.0349886203358	8.471210043274	9.24040373068085	11.2077687768791	12.9349397306831	29
1	Psat.cameor.v2.4g300150	auxin responsive protein saur	2.42139507268699	7.48253951649329	6.5270637520556	4.59324868412761	3.90362034603755	6.65147828842829	12
2	Psat.cameor.v2.4g300450	auxin induced protein	3.96007061805649	4.05629159589497	2.9656572193795	2.76192817969275	2.42139507268699	2.84727823940252	12
4	Psat.cameor.v2.4g30050	gdsl esterase lipase	6.0195481104268	5.3233911707195	5.04294584431644	4.8874258723296	4.92669850685756	2.84735421409875	8
4	Psat.cameor.v2.4g300500	transmembrane protein	7.50674560820038	5.88812670086514	6.13970831193962	6.38084642110707	5.87728459772213	6.21406450399613	8
4	Psat.cameor.v2.4g300550	peroxiredoxin q chloroplastic	9.46453055985055	9.45860527738772	9.02229517903985	7.13673015030788	4.72317466955082	2.42139507268699	8
4	Psat.cameor.v2.4g300600	flavin containing monooxygenase	8.43819391874564	4.0428891219461	3.37722313237957	4.07369573782368	3.43698906579897	2.42139507268699	8
6	Psat.cameor.v2.4g300650	transmembrane protein	3.7914478547675	4.20896763783991	4.1395663255782	3.9379111769374	5.0726322946289	2.69683280122291	23
3	Psat.cameor.v2.4g300750	pectinesterase inhibitor domain containing protein	2.42139507268699	2.58763882915675	3.26589358786114	3.32612560349895	4.10469632821093	4.47954594141061	29
6	Psat.cameor.v2.4g300800	3 oxoacyl [acyl carrier protein] synthase	9.71733137152916	9.66808227197537	10.0737501805605	9.2411080368065	9.24462820344896	7.65312902461822	16
3	Psat.cameor.v2.4g300850		5.32892097246209	6.17799745901003	6.53104818687101	7.38825684273107	7.95671924622981	9.2116522483688	29
1	Psat.cameor.v2.4g301050	auxin response factor	9.42222493354416	10.006386992037	9.34518422218056	9.01650687886641	8.99883311778156	8.74019880936141	12	B3-ARF
1	Psat.cameor.v2.4g301100	co chaperonin groes	11.0212464576437	11.0167323001905	10.5905999063595	9.62349085016425	8.99012022159519	8.28974551213312	8
1	Psat.cameor.v2.4g301200	stress response a b barrel domain containing protein	11.3839676228597	10.0366828523639	10.2838619941315	8.4180290295933	6.73026040705117	3.82026953743032	8
1	Psat.cameor.v2.4g301250	fcs zinc finger	9.19092384796457	8.96688279628957	7.81509233145865	7.38644059485248	7.52457301815233	4.1065913819909	8
2	Psat.cameor.v2.4g301300	polyadenylate binding protein	10.6211730551219	9.89577330651223	9.42973437694474	9.94169609959452	10.5403146952239	11.1194562657673	29
5	Psat.cameor.v2.4g301400	protein tify	5.73047582390653	7.26185344157657	8.50792338190806	8.44381954454311	8.32315248909546	5.69338527673692	16	Tify
1	Psat.cameor.v2.4g301500	pectate lyase superfamily protein domain containing	8.89907817126401	9.42445458833063	8.85953640544794	8.78724271569289	8.64940559728759	7.22232357536606	12
3	Psat.cameor.v2.4g301600	ubiquinone biosynthesis protein	8.30373426222095	7.93857444061437	8.83096657272244	9.36631269243049	9.09775330203351	9.29135108042027	19
3	Psat.cameor.v2.4g301650	duf 985 domain containing protein	8.87594194653942	8.24391006106993	8.21274933699526	10.6333511433227	12.0567232425778	10.3532842268502	23
3	Psat.cameor.v2.4g301700	inter alpha trypsin inhibitor heavy chain protein	8.17637066850316	8.41916208968976	8.13815245575058	8.28102162774092	7.72736523358073	10.0563551250607	29
1	Psat.cameor.v2.4g301800	duf 1677 family protein	5.20807131449254	6.8379685302263	6.03075080548088	3.81491968588814	3.07470742552687	2.42139507268699	12
3	Psat.cameor.v2.4g301900		5.1952554905239	4.64284106640124	4.97466590701546	4.96034668924175	4.66843873887951	5.71762613459751	29
1	Psat.cameor.v2.4g302000	guanine nucleotide binding protein subunit gamma	5.58450077889711	5.04196073441347	4.10110112192109	3.91232929760136	4.41398900421619	2.42139507268699	8
1	Psat.cameor.v2.4g302100	subtilisin protease sbt	7.8727211548998	6.19371521767729	6.11758699057157	6.32866450821238	6.22213295227129	3.52629160448634	8
2	Psat.cameor.v2.4g302150	serine threonine protein kinase	8.01173172474213	8.12833892651791	7.18460448874172	7.75668429779591	8.46445965128134	8.89041343844543	29
4	Psat.cameor.v2.4g302250	thiol protease aleurain protein	12.1596443755735	10.5870359156563	10.546413615891	11.1153292120025	11.3704199608937	11.0542945687572	8
2	Psat.cameor.v2.4g302350	protein oxidative stress	8.91465791383926	8.29669301613815	8.17973973799528	7.36747586966261	7.51979445335976	8.78485066712188	8
1	Psat.cameor.v2.4g302450	rrm domain containing protein	5.30873503907564	5.98428317627501	2.64859102234817	2.68153988761129	2.42139507268699	2.42139507268699	12
6	Psat.cameor.v2.4g302500	obp responsive gene	6.55042042882766	7.28421049691556	8.37787237978042	8.1421488737159	8.30915382629031	8.43595134441191	29
4	Psat.cameor.v2.4g302550	membrane lipoprotein	8.6506078981421	5.81741213702245	5.52799568315742	4.67049539475793	3.56704732178375	4.07264210102085	8
3	Psat.cameor.v2.4g302900	o fucosyltransferase family protein	6.86710573574582	7.2878435053122	6.88527181741792	7.27404964800096	7.67172269123889	8.26369750843326	29
1	Psat.cameor.v2.4g302950	12 oxophytodienoate reductase 3	7.35319874246426	7.33952752735634	6.71502649917833	4.75414409429515	4.60260500212222	3.5129334565867	8
3	Psat.cameor.v2.4g30300	inositol oxygenase	4.6232974772861	5.41592565223211	5.22007008790005	10.4258377997332	12.7594032612323	9.92676684002942	23
6	Psat.cameor.v2.4g303000	denn domain containing protein	6.81642995064621	8.2047691058611	8.23898437533317	8.133674573244	8.00840798643115	7.08872068596115	16
6	Psat.cameor.v2.4g303100	growth regulating factor	4.77227429528856	8.64679749539661	7.68110165353896	6.13804100230564	5.17225523564271	2.61747107713933	12	GRF
2	Psat.cameor.v2.4g303150	mediator of rna polymerase ii transcription subunit	7.91873992894354	7.14859839101495	7.00287481035041	7.2103361362659	7.4061790936295	8.2137944961162	29
4	Psat.cameor.v2.4g303200	transcription factor myb	9.76468962411728	7.42409684904829	3.62137633002888	2.66464919667376	3.02123513687369	2.42139507268699	8	MYB
1	Psat.cameor.v2.4g303250	reverse transcriptase domain containing protein	3.48750960468746	4.09780761757589	3.52593041613618	2.80261140988779	3.11779185750192	2.88108537190959	12
2	Psat.cameor.v2.4g303350	stress response a b barrel domain containing protein	5.47911227451556	3.93338157821847	3.869204021233	3.88326119576693	3.81013944787434	4.99061846597203	8
1	Psat.cameor.v2.4g303400	protein early flowering domain containing	4.03929029300658	5.08275199361164	4.4891205951234	3.60434665306086	3.02337281216645	2.74354566918448	12
6	Psat.cameor.v2.4g303450	ultraviolet b repressible protein	11.0897186685759	10.5440837640709	11.9533313116211	11.1285325983037	9.5911405162583	7.0843202554687	16
4	Psat.cameor.v2.4g30350	mediator of rna polymerase ii transcription subunit	8.26644237446734	8.0118647569195	8.16341285085116	8.22242368772052	8.00120929174726	6.60150390655879	8
4	Psat.cameor.v2.4g303550		4.55109434969516	3.91689060886588	3.83580825891607	2.69438901756462	3.3171838768691	3.79119963537538	8
1	Psat.cameor.v2.4g303800	variant 2 alpha beta hydrolase domain containing protein wav	7.87985216977177	7.56051040924056	6.99817188947184	6.16915322408115	6.18257018938729	6.24962914401137	8
4	Psat.cameor.v2.4g303850	protein plastid movement impaired	4.37519132509681	3.69250169543859	2.97822198188552	2.68153988761129	2.42139507268699	2.65127820964641	8
6	Psat.cameor.v2.4g303900	domain myosin protein	9.68275857995404	10.6331897187318	10.0621586550964	9.90927783637855	9.73226108073553	8.11719670877604	12
4	Psat.cameor.v2.4g303950	threonine synthase 1	9.66949310760748	7.47028906237779	8.25506967320256	7.04891221214783	7.00219003671762	6.48901785432751	8
5	Psat.cameor.v2.4g30400	pentatricopeptide repeat containing protein	4.73265542636348	4.79462978775649	4.3333463410747	5.45967188329103	5.69463447144303	3.78713510545389	23
4	Psat.cameor.v2.4g304000	wd repeat containing protein vip	9.25574589954425	8.40126474353656	9.01701719926146	8.76135708609082	8.52266821277327	8.14608410326823	8
4	Psat.cameor.v2.4g304050	u1 type domain containing protein	8.03982906609223	7.66906158979731	7.56336226986339	6.77614559973098	6.81375118757767	6.26303969009195	8
2	Psat.cameor.v2.4g304100	60s ribosomal protein	6.52428581095779	7.28607120064616	6.92093682411473	6.95059275265115	7.51360937722047	7.16505723256676	23
3	Psat.cameor.v2.4g304300	protein serine threonine phosphatase	6.99178846868628	7.51985658729526	7.38353303364233	7.63272168320703	7.41815404266913	8.40735934824901	29
3	Psat.cameor.v2.4g304350	plant f27b13 30 protein	8.29015447225815	8.87257929565003	8.88778036878256	9.21341298753687	9.20381795110075	9.73430247798075	29
4	Psat.cameor.v2.4g304400	dde tnp domain containing protein	6.43293419597637	4.16692739134384	4.04609701693444	5.01752814979577	3.86778414781716	3.80337762196127	8
5	Psat.cameor.v2.4g304450	voc domain containing protein	8.34093536729073	7.50675190082685	7.06849006663483	8.02111718894923	8.05805549273495	7.02804116716433	8
6	Psat.cameor.v2.4g30450	glucose phosphate 1 dehydrogenase 2	9.53509111096879	9.69616783074825	10.3899822863236	9.81777550733165	8.99438083662858	5.40386540290864	16
3	Psat.cameor.v2.4g304600		6.52208703388269	7.69096656118728	8.53077967844112	9.7507052048471	10.2965591678668	10.0550624552331	23
4	Psat.cameor.v2.4g304750	signal peptidase complex subunit	6.28403509655674	5.35248693963839	6.34191413947471	5.03481344596764	4.55263026405069	4.92496921772859	16
1	Psat.cameor.v2.4g30500	exocyst complex component sec	7.69199317990823	7.66873831793059	7.62783578966569	7.03940680326117	6.21261392416787	3.31197075194045	8
3	Psat.cameor.v2.4g305050	diacylglycerol o acyltransferase	4.66412802431369	5.91641661274749	6.75378805246976	8.95830765089079	8.8996684245344	9.51234366862982	29
3	Psat.cameor.v2.4g305100	duf 3511 domain protein	6.65352972124662	6.27921924671771	6.83059115714107	6.61399804111612	6.97088021834444	7.57279710097192	29
1	Psat.cameor.v2.4g305300	non specific serine threonine protein kinase	4.11523751278138	3.83417498144433	3.20145996553167	2.78506946846324	2.42139507268699	2.42139507268699	8
2	Psat.cameor.v2.4g305350	variant 2 iq domain containing protein iqm	3.05652317221025	4.42313842652094	2.64720754193607	4.45170829755018	3.85627794536947	4.58417121670355	29
3	Psat.cameor.v2.4g305650	heat stress transcription factor a 1	2.80289054134773	3.11787327193813	7.16927515565086	9.15764503269191	10.6935791603174	13.7583907591417	29	HSF
1	Psat.cameor.v2.4g305800	cytokinin dehydrogenase	5.11364601075071	6.51705300862613	5.24374303672357	2.83441804807313	2.90616873074899	5.89919204036467	12
3	Psat.cameor.v2.4g305950	duf 4408 domain containing protein	2.42139507268699	2.79327962343995	4.59814215943436	5.61837320207979	6.29458130750902	5.82205508828553	23
6	Psat.cameor.v2.4g306100	duf 4408 domain containing protein	2.42139507268699	3.22783525781686	5.66273798818976	5.25692099655286	4.11930792987465	3.87352204275342	16
2	Psat.cameor.v2.4g306350	u3 small nucleolar ribonucleoprotein protein imp	6.63564479163523	6.21063836146849	6.13792261596343	5.19850907722285	5.12406059775884	7.16295834875191	29
4	Psat.cameor.v2.4g306400	duf 4408 domain containing protein	9.24695244913094	8.08220452777204	8.87325244954916	9.09726956475886	7.68656246519667	3.61849426086788	8
3	Psat.cameor.v2.4g306450	zinc finger ccch domain containing protein	7.61903164575078	8.13890776339514	8.73343490912603	8.26045563117564	8.34892146797527	9.4924163945173	29	C3H
6	Psat.cameor.v2.4g30650	transcription factor bhlh protein	3.78212921316938	4.08786682423412	6.18536186505017	5.53743008039161	4.29290749718797	4.57055814241846	16	bHLH
1	Psat.cameor.v2.4g306500	non specific serine threonine protein kinase	9.24372005283115	9.75303013649744	10.3455454195557	8.68666540523149	6.20878834542969	4.45714359441234	16
4	Psat.cameor.v2.4g306550	dolichyl diphosphooligosaccharide protein glycosyltransferase subunit ost	10.8210684403322	9.22664418154985	9.7061458244815	8.8108823407408	8.3312402401181	7.99815923815425	8
1	Psat.cameor.v2.4g306600	beta galactosidase	6.94339009290994	8.00995406938783	5.85669920878238	6.25639585125148	5.30388790559491	2.65120223495017	12
4	Psat.cameor.v2.4g306700	gata type transcription factor protein	4.30838042073874	3.47491213961305	2.87440349159725	3.20246058820804	2.89031207090109	2.74344106305668	8	C2C2-GATA
1	Psat.cameor.v2.4g306750	transmembrane protein	4.71141672303495	4.3820129536187	4.32233043450344	3.60739920894898	3.83642223690912	3.6024158988962	8
3	Psat.cameor.v2.4g306800	transmembrane protein	2.58995971292462	2.87818266535676	4.21196128558243	7.07005172191167	8.04583088891573	6.31398449823174	23
3	Psat.cameor.v2.4g306850	extracellular ribonuclease	6.22145181840402	6.02386200456248	5.85341885928546	7.39183647075729	7.45321124931003	7.8926341744474	29
1	Psat.cameor.v2.4g306900	xyloglucan endotransglucosylase hydrolase protein	9.03248070541218	8.59904102375608	4.14860289330562	3.16801071205065	3.34391166840881	2.84735421409875	8
6	Psat.cameor.v2.4g306950	xyloglucan endotransglucosylase hydrolase protein	3.45742211980737	4.42995085809539	5.032701630047	3.88750639924702	4.13461477957983	2.42139507268699	16
6	Psat.cameor.v2.4g30700	elf protein	6.13697604644487	6.79745057951951	6.63876301930405	6.80048327938631	6.02295588718841	5.14882178972962	19
6	Psat.cameor.v2.4g307150	protein trichome birefringence	4.75872921416857	6.7794938268056	7.90426711614172	7.11130087862043	6.54241189825138	6.12860407142328	16
3	Psat.cameor.v2.4g307250	homeobox leucine zipper protein	3.47225058466031	3.8633699688248	4.85853678099979	5.84422427490197	6.09699485154649	5.40010278323891	23	HB-HD-ZIP
3	Psat.cameor.v2.4g307350		3.72546111235575	3.95606102082921	3.63547788739369	4.30632176851911	4.7619970209389	4.51246131785216	23
6	Psat.cameor.v2.4g307400	bifunctional lysine specific demethylase and histidyl hydroxylase	6.4087360198657	7.14141194981475	7.34950887264015	7.23325420626711	7.20080160621825	6.88135724940447	16
4	Psat.cameor.v2.4g307450	transmembrane protein	2.58995971292462	2.82493195671201	3.68569139971803	4.46736582763122	2.42139507268699	2.61747107713933	19
3	Psat.cameor.v2.4g307550	transmembrane protein	6.47513819362913	6.45816767325906	6.17346657315897	6.14708417050479	6.94992052717581	9.43358780483762	29
4	Psat.cameor.v2.4g307700	protein kinase domain containing	5.38051579432752	6.04816855749989	7.23568665461472	6.75030994924754	6.01897372418716	6.38332558228415	16
6	Psat.cameor.v2.4g307800	unknown protein	7.39726897116482	11.0729916116486	9.56302679290351	8.65554341986772	8.00312986691837	3.40998207701121	12
1	Psat.cameor.v2.4g307900	wrky domain containing protein	8.0056958410865	7.70475699431234	6.81797633902534	7.05093345032695	7.46427592416613	7.52040824942917	8	WRKY
3	Psat.cameor.v2.4g308250	auxin efflux carrier component	2.69168591810135	2.96024891012375	2.96513446530622	2.42139507268699	3.79919268128018	4.68186442508892	29
1	Psat.cameor.v2.4g308500	choline monooxygenase chloroplastic	7.67836272003034	7.80404731397475	7.63685753669162	7.37446802071912	7.27717797877338	5.40980799987616	12
4	Psat.cameor.v2.4g308650	protein transport sec gamma subunit	9.79157983594226	9.12225784523077	9.46219629274172	8.70098279794577	8.72042572857038	8.0355600434567	8
3	Psat.cameor.v2.4g308700	srp c terminal domain containing protein	9.51687055154891	8.96953766892242	9.41532273868501	9.33564300146298	9.757477408729	11.3354008627612	29
3	Psat.cameor.v2.4g308850	protein transparent testa 9	7.92110149565128	8.3168314240723	8.29973455122355	9.30095344816322	9.79989995090109	8.63089364065061	23
4	Psat.cameor.v2.4g308900	serine aminopeptidase s33 domain containing protein	9.55067165883685	6.93932540245426	4.95374953714046	5.09118242025165	4.57078235111394	5.33096020344271	8
4	Psat.cameor.v2.4g308950	clp r domain containing protein	5.37071303231503	5.21689604081781	5.31466328925091	4.65106803291439	4.54167710755272	3.65709112845732	8
2	Psat.cameor.v2.4g30900	core i branching beta n acetylglucosaminyltransferase family protein	6.38240324227605	6.39031899635928	5.34836766414795	6.57809674674288	7.24843082694102	5.60145625566454	23
3	Psat.cameor.v2.4g309000		2.65859199597955	3.82189756162353	3.70614347767018	4.22257517817475	4.19790734626419	3.96799454030573	19
1	Psat.cameor.v2.4g309150	mannosyl oligosaccharide 1 2 alpha mannosidase 5	6.62964059307996	6.62298610312114	5.5363760802828	5.36948707794274	6.46130218524603	6.34548138519104	8
3	Psat.cameor.v2.4g309200	proline rich protein prcc	8.23276482489776	7.81980124600212	8.03161245732043	8.11354943816895	8.44359856038472	8.87575899543034	29
4	Psat.cameor.v2.4g309250	l dopachrome isomerase	6.62695827806793	5.2959217011616	4.71377774690427	4.59958115073583	4.59506186478299	4.33809894448945	8
6	Psat.cameor.v2.4g309350		5.30426953316647	6.59938436979057	6.32875236106933	6.76443548583605	6.85929091960734	6.25847499095726	23
4	Psat.cameor.v2.4g309400	agenet domain containing protein	4.77359678394276	3.38448838384416	2.42139507268699	2.42139507268699	2.42139507268699	2.42139507268699	8
2	Psat.cameor.v2.4g309450	protein chloroplast import apparatus	4.8766831892595	5.37313172779949	4.02673023659469	4.31650157545084	4.75756649234311	7.98954505803568	29
6	Psat.cameor.v2.4g30950	variant 2 iaa amino acid hydrolase ilr	6.50131011950569	7.00107789005555	8.45432060626182	8.40417302665988	8.00673356771373	5.30591558303828	16
3	Psat.cameor.v2.4g309550		5.39249658606394	5.64941893237025	6.01111597027046	7.0325532234018	6.89220166606959	8.39400639396531	29
1	Psat.cameor.v2.4g309600	rab gap tbc domain containing protein	6.98618699422777	8.34482982240007	7.48586325987833	6.90449897472949	6.6989339524983	6.74196264499711	12
1	Psat.cameor.v2.4g309750	subtilisin protease sbt	9.60825707192961	9.84458819359356	8.85557177211287	9.04192478193819	9.10356413609635	5.939066858928	12
3	Psat.cameor.v2.4g309800	osbp oxysterol binding protein 4c	4.9422041213939	4.60095184232751	8.60197767898318	10.9102305347578	11.7483166656136	10.7951306544263	23
5	Psat.cameor.v2.4g309850	osbp oxysterol binding protein 4c	7.70809955425772	4.49493212410701	5.06079213353039	7.11233179061067	9.12780887642825	6.63924337183694	23
4	Psat.cameor.v2.4g310050	ef hand domain containing protein	5.81187523962325	4.53584159140197	4.21740154235084	4.42600359637063	4.48423690135441	3.40073880110721	8
3	Psat.cameor.v2.4g310100		3.80233851045287	3.83658629549107	3.69861923871019	4.55862099307934	4.96923485802017	5.07729408155316	29
1	Psat.cameor.v2.4g310150	glycosyltransferase bc	7.24504217299973	7.16442644176177	5.95191184810097	5.16072698179531	5.25384832612815	4.76967513350694	8
3	Psat.cameor.v2.4g310300	p type zn 2+ transporter	9.40797589490034	9.92461919470386	8.55678345889511	8.18695014376462	8.32826973714926	10.0293154345225	29
4	Psat.cameor.v2.4g310450	duf 632 domain containing protein	7.46656154563046	6.17603852278039	5.26888241573599	4.97841253732784	4.27832715543843	2.93962167363682	8
1	Psat.cameor.v2.4g310500	complex protein metaxin	8.22060427439008	8.24732255296095	7.67688446812478	7.0291419746187	6.96705635067269	6.44153218722681	12
2	Psat.cameor.v2.4g310550	18s rrna guanine n 7 methyltransferase rid	8.63640691649269	7.97779168367342	7.85995262279486	7.81401273145374	8.14134920102528	10.1695634302733	29
1	Psat.cameor.v2.4g310700	villin	5.87115930823187	7.00733337208425	6.18124122151304	3.39155364034111	3.20108413883252	3.26166766400651	12
4	Psat.cameor.v2.4g310950	transmembrane protein	8.75614144213589	7.96419340189813	8.63760041404692	8.74314969400741	8.38568579156433	7.70384676915023	8
6	Psat.cameor.v2.4g311050	atpase 1 plasma membrane	11.1469102892222	11.9573394139462	11.3126210430005	11.2276377703602	10.8482302208955	9.95636893651319	12
3	Psat.cameor.v2.4g311200	homogentisate phytyltransferase 1 chloroplastic	6.41144792988536	6.78101573978543	7.59144016869379	7.73410832096897	8.21998976237623	8.08288673439197	23
1	Psat.cameor.v2.4g311250	hydroxyproline rich glycoprotein family protein	9.686550630358	8.93133844027533	8.65521734085789	8.60437719129089	8.54713049086421	6.17019014708016	8
3	Psat.cameor.v2.4g311300	wd repeat containing protein	8.11500913614056	8.22599257956541	8.44784043524834	8.35250939672486	8.87153179958646	10.520800087382	29
6	Psat.cameor.v2.4g311350	proline rich receptor protein kinase perk	4.32554145788142	7.53019227552212	7.02298773813642	6.80835226431309	6.4988492459269	3.33172382934662	12
2	Psat.cameor.v2.4g311450	u4 u6 u5 small nuclear ribonucleoprotein protein domain containing	8.19843419235011	7.23855938152702	7.3019243864709	7.12195423214975	7.11571184400863	8.16578212102064	8
6	Psat.cameor.v2.4g311500	ribulose bisphosphate carboxylase small subunit chloroplastic	7.73515069539641	9.75822791306624	12.3262670525444	12.9665689489019	10.4592237503143	4.3222317792037	19
1	Psat.cameor.v2.4g311550	fibronectin type iii domain containing protein	8.48488638208389	9.34442867097988	8.53558604650828	8.5221506531365	7.92500642895273	6.57892878858943	12
3	Psat.cameor.v2.4g311650	ap ethylene responsive transcription factor ail protein	7.41507738531898	4.56622270140622	6.26000108629963	9.12989979354705	9.83400908382509	11.2489005645363	29	AP2/ERF-AP2
4	Psat.cameor.v2.4g311700	replication protein a kda subunit	8.09383344802186	6.4533580156745	6.76636065998827	5.84673172344366	5.75125322670671	6.26214253661132	8
5	Psat.cameor.v2.4g311800	afadin and alpha actinin binding protein	8.4437997218164	7.79666469585111	7.15515612160689	7.90716809261809	8.28191727925669	6.66487668050287	8
2	Psat.cameor.v2.4g311850	nadph cytochrome p450 reductase	10.0626935873397	10.1491586822453	9.15598843969568	8.86230747428798	9.23588914779823	10.8670806702578	29
1	Psat.cameor.v2.4g31200	variant 2 iaa amino acid hydrolase ilr	12.7380892039541	11.5668042734556	9.27520128735574	8.61426668405929	7.7382878353777	3.94823668443396	8
4	Psat.cameor.v2.4g312000	auxin responsive protein	3.12263643675892	3.10694787973858	4.34802572805528	2.42139507268699	2.63153900351733	2.65127820964641	16
4	Psat.cameor.v2.4g312050	histone h4	10.2828937263967	8.44167605896129	8.49325433296085	6.13851955901219	5.96756721055727	3.3084999730007	8
4	Psat.cameor.v2.4g312100	histone h4	9.50013702882267	7.4232284826273	6.99944866318034	5.06295715333375	4.84117239864132	2.42139507268699	8
3	Psat.cameor.v2.4g312150		4.43082845295378	4.7560358268358	4.86520977971906	5.33477309500754	5.02751099991649	6.14571694623517	29
4	Psat.cameor.v2.4g312200	histone h4	11.4440418411517	9.30675867357737	9.76386532279335	7.47147532572771	6.66396620201542	5.43323502412352	8
4	Psat.cameor.v2.4g312250	histone h4	9.32716527712519	7.12353475813688	6.61595307451548	4.88439582089788	4.54704692794423	4.63337428439342	8
4	Psat.cameor.v2.4g312300	histone h4	9.86246970511811	7.67152403479099	7.88406224130537	5.74795096725277	4.82111925474348	3.31209565323589	8
2	Psat.cameor.v2.4g312450	duf 1645 family protein	6.84960525595583	5.57825092750698	3.75821298642648	4.06365728454586	3.02123513687369	4.64430687900942	8
1	Psat.cameor.v2.4g312550	mhd domain containing protein	9.16931841413789	9.22621912820426	8.76551762339923	8.634830893482	8.71141530607996	7.33821599295971	12
3	Psat.cameor.v2.4g312650		3.69494990515121	4.51833772815679	4.8911910868579	5.05398410484862	5.4594303344042	7.71042647459679	29
3	Psat.cameor.v2.4g312700	syntaxin n terminal domain containing protein	7.70597885231856	7.98218629745632	7.76919782981074	8.04682685877889	8.32107468586642	10.9726059302901	29
2	Psat.cameor.v2.4g312750	set domain containing protein	6.3541746636572	5.85569847896839	5.87870387809772	5.84000910899793	6.10768626634601	6.76223620069107	29
6	Psat.cameor.v2.4g312850	aaa atpase protein	5.38401336469406	5.94757237874304	5.65670754656381	5.42769298944373	6.25581172472429	3.53038864132878	23
1	Psat.cameor.v2.4g31300	variant 2 iaa amino acid hydrolase ilr	7.13889741648251	5.94892790880369	3.43467668835393	2.42139507268699	2.42139507268699	2.42139507268699	8
4	Psat.cameor.v2.4g313050	protein yip	9.87079145497664	9.64067665961302	9.62504970612183	9.39069406465398	9.26993907411151	8.78677899808062	8
2	Psat.cameor.v2.4g313100	mitochondrial outer membrane protein porin	8.50930891704962	7.82267083613103	7.09104439298555	7.13652108590411	7.33281545580746	8.24333209574066	8
3	Psat.cameor.v2.4g313200		4.87325126041654	5.33454099176372	4.90721892686723	5.30806379257491	5.35769472457381	5.80549851365406	29
1	Psat.cameor.v2.4g313300	hexosyltransferase	3.64086990161708	6.21366126282028	3.65219972889008	2.80261140988779	3.11904250550858	2.75654221424003	12
4	Psat.cameor.v2.4g313350	duf 761 domain containing protein	4.27978058738682	4.09259933271631	2.97822198188552	3.04586553387455	2.75926978469984	3.0357486507955	8
6	Psat.cameor.v2.4g313400	4 coumarate coa ligase protein	5.88287733178184	6.83991301718234	6.53423207544326	7.03295938517072	6.91874333383242	3.35215313898225	19
1	Psat.cameor.v2.4g31350	variant 2 iaa amino acid hydrolase ilr	5.67118819019558	5.85410064011672	4.46847475224461	4.17721994429123	3.70914548013363	2.42139507268699	12
6	Psat.cameor.v2.4g313500	zinc finger protein	2.91745034357607	2.90636140202137	4.11955735500994	3.5420831718562	2.77991714548907	3.51907046915298	16
6	Psat.cameor.v2.4g313650	casp protein	3.09363404524354	8.23223694541609	8.03532477858019	6.54938683107415	5.58207068598546	3.49287945044027	12
3	Psat.cameor.v2.4g313700	xyloglucan endotransglucosylase hydrolase protein	2.42139507268699	3.30548194994359	3.83893774151669	4.0786280106002	4.13149346383453	13.2087374465935	29
3	Psat.cameor.v2.4g313800	xyloglucan endotransglucosylase hydrolase protein	2.42139507268699	2.74026048399226	2.42139507268699	2.42139507268699	2.42139507268699	6.90309252775949	29
1	Psat.cameor.v2.4g313850	xyloglucan endotransglucosylase hydrolase protein	3.0146947154379	5.8849681675595	3.73470696725291	2.80261140988779	2.98577188134682	2.42139507268699	12
1	Psat.cameor.v2.4g313900	xyloglucan endotransglucosylase hydrolase protein	3.16723733884184	4.19516955527193	3.3672417222746	3.04586553387455	2.89031207090109	2.42139507268699	12
6	Psat.cameor.v2.4g314000	xyloglucan endotransglucosylase hydrolase protein	2.42139507268699	3.02712172040274	3.42485028663017	3.94595908292858	2.71631048077052	3.58436616530157	19
3	Psat.cameor.v2.4g314100	quality protein ribonuclease p subunit p29	3.35562436214685	3.19421127951221	3.14605126055828	3.96870999809888	3.39714833767082	4.60522154212006	29
6	Psat.cameor.v2.4g314150	xyloglucan endotransglucosylase hydrolase protein	4.15199132234139	6.48050342120484	9.06997276063127	8.02015608694202	4.50531609704665	5.54413614646392	16
2	Psat.cameor.v2.4g314250	calmodulin binding protein b	9.9642229971126	9.46102224223508	9.40081287588966	9.41215246018915	9.15507990175076	10.3552721197664	29
4	Psat.cameor.v2.4g314300	bifunctional dethiobiotin synthetase adenosylmethionine amino oxononanoate aminotransferase	9.70157134556579	8.63963509340173	7.33943868227429	7.51807041155353	7.2277690652881	5.69538358225193	8
3	Psat.cameor.v2.4g314500	protein kinase domain containing	8.01422747637603	9.1923165508894	9.04775190727435	9.73777763069927	9.8547248514198	11.3240984866272	29
1	Psat.cameor.v2.4g314650	anthocyanidin 3 o glucosyltransferase	4.29748443838368	4.40669044055598	4.52306790445232	4.01992166093259	3.53951958734042	2.42139507268699	16
6	Psat.cameor.v2.4g314800	anthocyanidin 3 o glucosyltransferase	4.43227500196116	5.94660379618074	6.87773495806716	5.5433447634987	6.13706671399698	2.80594148853232	16
1	Psat.cameor.v2.4g314950	scp domain containing protein	7.20740836634161	7.08214727105927	7.08261324338385	7.4138910704323	6.93449792426568	3.94507576232391	19
1	Psat.cameor.v2.4g31500	variant 2 iaa amino acid hydrolase ilr	2.74737073297101	5.31029459692011	5.09133064105486	3.62119856821856	3.19326956589648	2.42139507268699	12
1	Psat.cameor.v2.4g315000	duf 676 domain containing protein	7.87973439622022	8.16800849490714	6.88539782709558	7.35637207707837	7.13394723342373	5.915314511481	12
2	Psat.cameor.v2.4g315050	cbl interacting serine threonine protein kinase 21	5.0085451961265	3.24276673318583	2.42139507268699	2.76192817969275	3.12616716693301	6.39372222263248	29
3	Psat.cameor.v2.4g315150	xylose isomerase	11.1530760850592	11.1446254912859	11.2547035663659	12.6475750954165	13.0964508698033	12.987537993854	23
6	Psat.cameor.v2.4g315200	adp ribosylation factor 2	9.77499445743652	10.3527178092405	10.5624586604224	10.3743871937776	10.2213397647337	9.25106130998306	16
4	Psat.cameor.v2.4g315300	constans zinc finger protein	5.99373345520551	5.66495216153477	6.02568394870711	5.96169746596096	5.36980867511869	3.52605011012843	16	C2C2-CO-like
4	Psat.cameor.v2.4g315600	protein glutamine dumper	11.3660600090053	11.0680969168144	10.2361464725944	9.48177030131598	8.68353512849751	5.85336514365708	8
1	Psat.cameor.v2.4g315900	diacylglycerol kinase	9.47985784959705	9.77435141173115	8.8546730533904	8.4297553909047	8.08672552469516	7.31114419387176	12
3	Psat.cameor.v2.4g31600	anoctamin protein	6.73049192598512	7.08948348294976	7.26495715778782	8.50471009565638	8.90102851449714	12.2741197709314	29
3	Psat.cameor.v2.4g316000	tsaa domain containing protein	7.91616177835232	7.41614085094238	8.38102651526762	7.22881792708679	6.86023230183635	10.0439535811731	29
1	Psat.cameor.v2.4g316050	sialidase domain containing protein	8.22692253246771	7.47009082069298	6.23637005637271	6.33233503096897	5.25114183407524	2.81237345681017	8
1	Psat.cameor.v2.4g316100	sialidase domain containing protein	7.09240507664823	6.91392829749893	5.26972078164168	4.27897210794372	4.40870280279795	2.92663996348609	8
3	Psat.cameor.v2.4g316300	alpha trehalose phosphate synthase [udp forming]	7.11595290047803	6.47022895572004	6.74412504720603	7.43165736109242	6.95696191389677	10.9641574499665	29
2	Psat.cameor.v2.4g316450	chlorophyll a b binding protein	7.21918939581973	6.73989359186887	6.12393157916742	6.25506209982472	6.15715593895449	7.26109121512892	29
4	Psat.cameor.v2.4g316500	transmembrane protein	5.99538997101171	5.75402052371596	6.59601456450079	6.60406515689788	6.06726038119996	7.05513256519371	29
3	Psat.cameor.v2.4g316650	ring h2 finger protein atl	6.07902379183155	5.94189946992251	7.30999933375442	7.09908945510128	6.75246523659834	8.72772666523434	29
2	Psat.cameor.v2.4g316750	ring type e3 ubiquitin transferase	7.49244605745098	5.43106855626015	4.33791160512566	3.43985151473228	3.89954143200389	4.89713706876054	8
3	Psat.cameor.v2.4g316850	ring type domain containing protein	6.32121060895422	5.91945539799699	5.97908832544415	6.82531105215265	6.65795236135883	6.70673465700985	19
1	Psat.cameor.v2.4g316900	n acetyltransferase domain containing protein	6.71592234129104	6.35129010165747	6.13315786073813	5.51136635468849	5.34668242116136	5.27125844490227	8
1	Psat.cameor.v2.4g31700	60s ribosomal protein l28 2	10.7779932470019	9.99327674671368	11.0404844298482	9.68252143251676	8.93098542102542	9.31580146958444	16
6	Psat.cameor.v2.4g317050	transcription factor ibh	5.7225908851571	7.42764510283837	6.47017088901062	5.57777518436128	4.97892779492092	3.04225659376958	12
3	Psat.cameor.v2.4g317300	unknown protein	4.91445044754738	4.28702011707905	5.91680149366487	7.67942500250955	8.55493258965023	11.2507471580895	29
1	Psat.cameor.v2.4g317350	very long chain aldehyde decarbonylase gl	8.45479516595285	5.87807885956036	5.07966473203365	3.25754725133232	3.29764085946075	3.18231868611888	8
6	Psat.cameor.v2.4g31750	pwwp domain containing protein	7.67366387959981	8.4530538788923	9.10444323810865	8.76973771293388	8.50115889902975	7.91727368287834	16
4	Psat.cameor.v2.4g317500	wat protein	5.72600187999728	3.18502316063864	2.80807827178633	2.80261140988779	2.42139507268699	2.42139507268699	8
6	Psat.cameor.v2.4g317600	wat protein	3.62390507900108	5.92865397804343	6.03240186171831	5.87722394227437	5.47076456214132	5.77166565909601	16
2	Psat.cameor.v2.4g317650	tetraspanin	10.0647613058436	10.0405115672258	9.57611513020068	9.11871551607025	9.07242677780251	10.824819506504	29
2	Psat.cameor.v2.4g317700		2.86789307540771	2.9877604744231	2.42139507268699	2.42139507268699	2.63153900351733	4.36454356508768	29
4	Psat.cameor.v2.4g317750	cytochrome c oxidase subunit 1	9.25278768164082	8.48877250670345	8.47950593844671	7.69468516544746	7.92472353171193	6.53010681992388	8
3	Psat.cameor.v2.4g317800	protein flx	6.16502282984384	5.73663757840218	5.99426028054043	6.43011945904664	6.62208020176103	6.80694281829018	29
3	Psat.cameor.v2.4g317900	glycine rich cell wall structural protein	2.42139507268699	2.72556101052124	3.41985535210667	3.86378411570688	3.28318778584885	4.20701971565566	29
4	Psat.cameor.v2.4g31800	rwd domain containing protein	9.768836241738	9.13436740392598	9.74533062263531	9.59873747770972	9.64230771984029	10.2434955037391	29
3	Psat.cameor.v2.4g318000	glycine rich cell wall structural protein	2.58124951742236	2.42139507268699	3.0338907410354	3.9192748336833	3.07606548447902	4.80217972217349	29
3	Psat.cameor.v2.4g318100	glycine rich cell wall structural protein	2.58995971292462	2.87031013685634	3.55966010697762	4.01324237937872	3.98141243551708	4.74544874555529	29
1	Psat.cameor.v2.4g318150	atp synthase gamma	12.288532261333	11.8339271678319	11.7253222918775	11.0035599343386	10.8851883803166	9.78236180775213	8
1	Psat.cameor.v2.4g318400	5 nucleotidase domain containing protein	6.75550936816221	6.78241439640115	5.3209535110821	4.96072659986117	5.36545687659524	5.13986707913636	12
3	Psat.cameor.v2.4g318450	5 deoxynucleotidase	6.36984835250966	5.38778292502368	6.00302526088836	7.22697011516561	7.90477079310954	8.11109376180447	29
1	Psat.cameor.v2.4g318500	afg atpase	8.60266160204635	9.03703515374359	8.48749976797152	7.55510478105876	7.66868589017548	5.43557775813578	12
3	Psat.cameor.v2.4g318600	transmembrane protein	9.34011980110578	9.43012060824549	10.1468291543772	9.71688009645496	9.70372279507749	10.9966556434272	29
4	Psat.cameor.v2.4g318650	f box domain containing protein	6.97283986607067	5.28420016023865	5.08711855411919	4.83273811313021	4.38648213729989	4.44091801339369	8
4	Psat.cameor.v2.4g318750	translation elongation factor beta delta protein	11.9045527528686	11.6960361415697	12.6780429439494	11.6866115698577	11.5876621061487	11.7404267763648	16
1	Psat.cameor.v2.4g318800	lrr receptor kinase	6.64144322781322	6.57228865667798	6.2908490348304	5.63855282258397	5.17822941661948	3.07716137636193	8
3	Psat.cameor.v2.4g31900	nadp specific glutamate dehydrogenase	8.80835784515294	9.5265018991268	9.22186953476028	9.43895084701112	9.47398929657098	10.3695957369662	29
4	Psat.cameor.v2.4g319000	ap ethylene responsive transcription factor	2.6958093196507	3.15419464885954	4.22081053553916	3.6806533757015	2.42139507268699	2.42139507268699	16	AP2/ERF-AP2
1	Psat.cameor.v2.4g319050	dna directed rna polymerase	4.75787244995693	4.63578810482185	4.84637178121269	4.06672872606621	4.32065161602669	3.51541347638044	16
4	Psat.cameor.v2.4g319100	nuclear pore complex protein nup	9.14252733830332	8.26473487408707	8.24818573712119	7.89728885550921	7.82037349075673	7.5733071978084	8
4	Psat.cameor.v2.4g319150	ribonuclease h2 subunit c	7.28081194583798	5.49592794042107	5.22836977067173	4.09010039211775	4.41903114500152	4.9746140806423	8
4	Psat.cameor.v2.4g319200	large ribosomal subunit protein	8.89037846939549	8.43100711746603	8.42251567150827	7.96802724755107	7.31743268232449	7.76332633257958	8
3	Psat.cameor.v2.4g319350	autophagy protein	7.00379324732403	8.35923051410106	7.93139808155121	8.84373228152561	9.18785537807798	10.5432008444826	29
3	Psat.cameor.v2.4g31950	ocel domain containing protein	7.59509257815648	8.05935308553704	8.05294320693327	8.44356874099487	8.40687858690102	10.4991607350639	29
4	Psat.cameor.v2.4g319500	gtd binding domain containing protein	4.01206503329018	4.17966829209862	3.36057588613567	3.21563438527393	2.75926978469984	3.24876192855201	12
1	Psat.cameor.v2.4g319550	ef hand domain containing protein	9.63600287045018	8.96622696287314	8.99367137584016	8.1677178884685	7.92053672846799	4.85910096650326	8
3	Psat.cameor.v2.4g319600	augmin subunit	7.74847751580694	8.41111698210337	8.12128621404209	8.56256967659726	8.46609386920029	8.98376018524112	29
2	Psat.cameor.v2.4g319650	pentatricopeptide repeat containing protein	4.88378363334328	4.66711958209746	4.08823755184008	4.1633886055778	4.43241704933943	5.46128703732335	29
6	Psat.cameor.v2.4g319700	cellulose synthase protein	4.71000151994871	12.9142000395442	10.6864888688912	9.33473361923333	8.29610219615891	4.24242202229397	12
3	Psat.cameor.v2.4g319750	translation initiation factor if	8.75487275896831	8.28781441394144	9.08195828580906	8.428557630711	8.1238447036073	10.1797099274281	29
3	Psat.cameor.v2.4g319850	heat shock kda protein	4.77089022775573	5.41278545260977	10.8117010294267	13.6196456165477	14.6437268410161	15.7846654037088	29
3	Psat.cameor.v2.4g319900	eukaryotic translation initiation factor 4g 1	11.4449289293982	11.7378119497765	12.0180528662901	11.7984584642529	12.10403753319	13.4485152241289	29
4	Psat.cameor.v2.4g319950	multipolar spindle protein	4.32608495416839	3.58788397984304	3.37609243759212	2.69438901756462	2.66485073936437	2.42139507268699	8
2	Psat.cameor.v2.4g32000		4.6925606141141	4.73111792354707	3.73776923078776	3.85316156187743	4.27739638609717	3.79266202075758	12
1	Psat.cameor.v2.4g320100	upf membrane protein 3	8.59715724262708	7.564947488713	7.74683421062306	7.47842286402539	7.13611214163359	5.71504930746298	8
1	Psat.cameor.v2.4g320250	u1 type domain containing protein	5.46260103360196	4.49882018198636	2.64720754193607	2.42139507268699	2.71631048077052	2.42139507268699	8
3	Psat.cameor.v2.4g320300		4.14336452687648	3.99010521766578	4.85525829814877	5.44634297819177	5.17019039259759	5.1841877080413	19
3	Psat.cameor.v2.4g320450	shugoshin c terminal domain containing protein	8.14852029610869	8.71943329061296	7.80608116475184	8.45408807905917	8.82879698160655	10.0138747140904	29
3	Psat.cameor.v2.4g32050	ubiquitin carboxyl terminal hydrolase	10.4992471602623	10.4700393615597	10.6823349750562	10.2043432399795	10.3182052369515	12.0294400690035	29
4	Psat.cameor.v2.4g320650	small ribosomal subunit protein	8.35092574614242	7.62653530292465	7.8228037699511	7.25309982723875	7.32086443974919	7.51280113636599	8
3	Psat.cameor.v2.4g320700		5.12077709720525	4.7548526811119	5.40487974111453	5.39791270559046	5.42681729988279	6.77230181128822	29
2	Psat.cameor.v2.4g320750	u1 type domain containing protein	6.28808537084388	5.30586651549107	4.58370324157573	5.28062238625896	5.08093006399775	5.65504486837984	8
3	Psat.cameor.v2.4g320800	nucleoid associated protein chloroplastic	8.48127762211945	8.57666457379083	8.86145980482811	8.41240486525285	8.20657165995913	10.5226831458158	29
3	Psat.cameor.v2.4g320900	signal recognition particle receptor subunit	11.0116177273418	11.4494847290959	12.3638262227179	12.6966503801259	12.9058542860329	13.4393019648812	29
4	Psat.cameor.v2.4g32100		6.75407466036381	5.96127634416812	5.38207795564979	4.92519212546381	4.64696202146266	3.96111006293498	8
3	Psat.cameor.v2.4g321200	cyclic nucleotide gated ion channel protein	8.11865137290192	8.79185955344823	9.35663051118385	10.2078812326603	10.4549262049138	11.9239218693	29
1	Psat.cameor.v2.4g321500	endonuclease exonuclease phosphatase domain containing protein	7.25425143421319	6.78722120030359	6.26101500960643	6.11636642491223	5.9916623425582	4.47723317759688	8
4	Psat.cameor.v2.4g321550	cytosol aminopeptidase domain containing protein	12.3003510123451	12.1619722071994	12.2272245330563	11.4074706871708	11.1720730547071	9.79038745852627	8
6	Psat.cameor.v2.4g321600	gmp synthase [glutamine hydrolyzing]	7.36716217080264	7.00730956729424	7.09451718853576	6.96572680008987	6.64159347185328	5.52422400566924	8
3	Psat.cameor.v2.4g321700	wrky transcription factor protein	9.25618033392493	8.6740352130283	8.509912617009	9.4223186643122	9.75371200546732	10.3038347111869	29	WRKY
2	Psat.cameor.v2.4g321750	eukaryotic translation initiation factor 5a 1 2	11.6492238786145	11.4531942910668	11.2806473792408	11.0176770407135	11.2079593728339	12.3157275964456	29
1	Psat.cameor.v2.4g321850	inactive leucine rich repeat receptor protein kinase	8.6731774047896	8.42119504101232	6.39814090362448	6.79694090929977	6.73410471254477	4.21550733985809	8
3	Psat.cameor.v2.4g321950	inactive ubiquitin carboxyl terminal hydrolase protein	9.30158603988995	9.56257481725389	9.9207663145759	9.95520331430108	10.1086196705989	10.6698917892201	29
4	Psat.cameor.v2.4g32200	dof zinc finger protein	5.83368319033771	5.00110624782266	3.8323805573971	4.07240945665806	4.57396343843596	4.41081414441965	8	C2C2-Dof
6	Psat.cameor.v2.4g322000	cytochrome p450 77a1	4.29364479493909	6.14358580457529	5.45976979218145	5.1847136818715	4.91816401570089	5.21367443025379	12
5	Psat.cameor.v2.4g322150	btb poz domain containing protein	5.04864938257969	7.12846958146388	7.43513881387925	7.54361565618141	7.51010691269289	4.91417527696274	19
2	Psat.cameor.v2.4g322200	chloroplast omega fatty acid desaturase	7.82563481741622	7.94579284338619	7.76673494285811	7.07782708851722	6.63226348487391	8.26533135762575	29
3	Psat.cameor.v2.4g322250	variant 2 formin protein	6.64435158043907	7.97714568571022	5.97533595767658	7.69605570696775	9.74405625237526	11.6275713022823	29
3	Psat.cameor.v2.4g322400	rna polymerase ii c terminal domain phosphatase	7.72305468767642	7.35527550785327	7.64273198505328	7.8826002738824	7.74378643008519	9.12767682394521	29
1	Psat.cameor.v2.4g322550	interacting serine threonine protein kinase	9.54176701979631	9.77220533404497	8.5358486248697	8.75743978054297	9.09428162228402	8.94801699172077	12
1	Psat.cameor.v2.4g322750	transcription factor bhlh protein	8.42396931303807	7.83684095493926	7.11062046337632	7.51777141919609	6.98420655783243	4.05827071710181	8	bHLH
4	Psat.cameor.v2.4g322800	nadp dependent glyceraldehyde phosphate dehydrogenase	10.6829678476735	8.78866577925419	9.69508662236982	9.8883242712447	8.30132761653519	4.07344614909942	8
2	Psat.cameor.v2.4g322850	replication termination factor	8.52810239175046	8.04744904086745	7.58310719628591	7.51607691492931	7.3714669584099	8.70345399703074	29
2	Psat.cameor.v2.4g322900	trna pseudouridine synthase a	7.76382845155802	7.36415305624339	7.51681679694216	7.06068764339382	7.19647046284999	9.39749439812933	29
3	Psat.cameor.v2.4g323200	pentatricopeptide repeat containing protein	5.24705327207406	5.89172586194064	5.68863108668226	5.28764291878515	5.85220662235207	6.67218241421416	29
2	Psat.cameor.v2.4g323250	cytochrome c biogenesis atp binding export protein ccma	6.83830927601276	6.47664597065675	6.25318541136687	6.43925245874326	6.90072679776013	7.89124483488017	29
4	Psat.cameor.v2.4g323300	hma domain containing protein	4.23735616363823	3.11592352966755	2.42139507268699	3.03492212457038	2.87499467019471	2.42139507268699	8
1	Psat.cameor.v2.4g323400	glycerophosphodiester phosphodiesterase	3.61191204087316	4.0528837408157	3.863903144619	3.52306320013649	3.00272545137722	2.42139507268699	12
3	Psat.cameor.v2.4g323450	lipocalin cytosolic fatty acid binding domain containing protein	10.1599277693513	9.01650739635073	11.2386737670345	12.5252170332613	12.4242356377198	13.70126884048	29
3	Psat.cameor.v2.4g32350	2 3 phosphatase	4.89243806846499	6.13056890866871	7.32509757024864	8.26984080169602	8.0109038920704	8.92776576460707	29
3	Psat.cameor.v2.4g323500	temperature induced lipocalin	4.14858451766817	4.45887289453007	9.19622119589016	13.3497737310652	14.2989753794643	14.5794970976337	29
1	Psat.cameor.v2.4g323700	lipocalin cytosolic fatty acid binding domain containing protein	7.10870949630672	5.48531263722268	2.42139507268699	2.42139507268699	2.42139507268699	2.74344106305668	8
2	Psat.cameor.v2.4g323750	large ribosomal subunit protein ul	8.83970815589854	8.44373617745246	8.40018475922025	8.3389734072247	7.8396869511099	8.64040635009844	8
6	Psat.cameor.v2.4g323800		3.28011716420981	3.93177256388411	4.45728448116605	4.01681844774913	3.05712024749493	3.73426148219119	16
3	Psat.cameor.v2.4g323950		2.64644636392625	2.42139507268699	2.42139507268699	2.66464919667376	2.66485073936437	3.94693877657545	29
3	Psat.cameor.v2.4g324000	unknown protein	3.02774752014308	3.60501405193305	4.65773903592588	5.54013245065083	5.68030145705571	12.7181275184893	29
2	Psat.cameor.v2.4g324100	nedd activating enzyme e1 catalytic subunit	10.5346965308225	10.3154348357253	10.0303721001032	9.82423062459872	10.0880718854799	11.3772770581122	29
3	Psat.cameor.v2.4g324150	glucose and ribitol dehydrogenase	5.79008741953588	6.15357435173781	14.5797425766527	17.1571499661197	17.4263028752143	15.9947137005761	23
1	Psat.cameor.v2.4g324400	glucose phosphate adenylyltransferase 1	4.5419672170946	5.43003736593275	4.96544581322919	4.52012066364901	3.53655095699712	3.24879055998358	12
6	Psat.cameor.v2.4g324500	variant 2 beta glucosidase	7.19657399988313	10.6411995083475	11.5057164606018	7.96784323254989	7.37144408572478	6.19258434756763	16
3	Psat.cameor.v2.4g324550	variant 3 beta glucosidase	2.64644636392625	2.78203319907896	4.33621678630502	7.07580079027506	7.88613673743642	6.28841379550484	23
5	Psat.cameor.v2.4g324600	variant 3 beta glucosidase	3.06910191231349	4.32722439862902	2.65772057291244	8.4326196082939	8.90922402756223	5.66627619515347	23
3	Psat.cameor.v2.4g324750		4.71554033448688	5.16269030093376	5.60098771370475	6.69726151927701	7.10580052452157	6.06519581969853	23
6	Psat.cameor.v2.4g32500	2 3 phosphatase	7.02544623250295	8.69225695508846	8.46625297685275	9.07017997186409	8.6466182718185	5.19090400486164	19
6	Psat.cameor.v2.4g325050	cytochrome p450 77a1	4.39604199616673	6.92303720071712	7.67560381325772	6.14982548399574	6.23165421464119	4.50534791929552	16
1	Psat.cameor.v2.4g325100	adenosine deaminase protein	7.63081888356866	6.51194164968226	6.53464674023687	5.90539849533988	5.01595505433514	3.0188787915926	8
6	Psat.cameor.v2.4g325250	patatin phospholipase	8.3772767564403	9.46991940882314	9.56983521939538	9.51146179936973	9.5131365045926	9.05224753101423	16
2	Psat.cameor.v2.4g325450	cullin domain containing protein	7.11865391527065	6.26783824240247	5.72484907369043	6.69479863982584	6.63428749436038	7.74728778822155	29
3	Psat.cameor.v2.4g32550	2 3 phosphatase	4.6507635889987	4.79615300994496	5.46332969258045	6.53488134732145	8.7230661400438	11.5906576920157	29
4	Psat.cameor.v2.4g325500	sucrose transport protein suc	5.43214959318307	2.94386959251971	2.42139507268699	2.42139507268699	2.42139507268699	3.26166766400651	8
4	Psat.cameor.v2.4g325550	tobamovirus multiplication protein	6.05236937317059	4.86721052589947	4.29482879381233	3.63876358853312	3.7087904569162	4.85806482224462	8
3	Psat.cameor.v2.4g325600	calponin homology ch domain containing protein	8.32773248244741	7.15974962810376	6.35710786066494	6.55634298751868	9.58634146329981	9.13107429724623	23
1	Psat.cameor.v2.4g32600	2 3 phosphatase	5.8513146801781	5.49505463572164	3.58396620723417	4.30662427124202	3.99137782921587	2.65120223495017	8
3	Psat.cameor.v2.4g326150	senescence regulator	7.28467055157428	7.50109413639757	6.57285162881123	6.84340708681339	6.67885567980807	7.40586908002963	12
1	Psat.cameor.v2.4g326200	calcium dependent protein kinase	10.0494554179156	10.1788445401058	9.63046583412915	9.58878466936886	9.54047078592476	9.11602821800322	12
3	Psat.cameor.v2.4g326400	trna wybutosine synthesizing protein 2 3 4	8.48829554433826	8.53409936457813	8.22062063276312	8.0833161065932	8.51274259943656	10.6591208109239	29
6	Psat.cameor.v2.4g32650	thiamine phosphate phosphatase protein	5.29854947699936	6.53995224616848	6.471898515198	6.07014462494101	6.28396674900138	5.80388219647331	12
1	Psat.cameor.v2.4g326500	cathepsin propeptide inhibitor domain containing protein	9.50271706500923	7.74146485487253	6.30530292137217	5.04691118995536	4.2907819969267	2.61747107713933	8
2	Psat.cameor.v2.4g326550	hexosyltransferase	5.67218476262039	5.33220020920213	4.55078195010851	5.04087935386513	4.95528006757562	5.64829967862581	8
1	Psat.cameor.v2.4g326600	rin pathogenic type iii effector avirulence factor avr cleavage site domain containing protein	4.28965055334137	7.47404894613761	5.97143533344522	4.88412099904	4.18408268050918	2.92663996348609	12
4	Psat.cameor.v2.4g326800	arogenate dehydratase prephenate 1	5.42958662016832	4.39717374436266	4.18691503102679	2.92479401159805	2.42139507268699	2.42139507268699	8
3	Psat.cameor.v2.4g326900	dna repair endonuclease uvh	2.42139507268699	2.42139507268699	2.42139507268699	2.88271592246431	3.59685271024803	6.62574381820108	29
3	Psat.cameor.v2.4g32700	thiamine phosphate phosphatase protein	2.58124951742236	2.6157894426092	3.54002607217947	5.39984444184608	6.31201980015459	3.86903881529305	23
4	Psat.cameor.v2.4g327050	lactoylglutathione lyase	12.9162442757483	12.0061824123024	11.9308140133918	10.1461383162998	9.36830025360709	7.01199248104316	8
3	Psat.cameor.v2.4g327100	adenosine 5 phosphosulfate reductase	6.64210696607605	6.84397197021863	5.9671578167416	5.56432043046934	4.94755331223572	7.39910446828027	29
1	Psat.cameor.v2.4g327150	glucan endo beta d glucosidase	8.66193271103659	8.78208688519297	7.54620539528459	6.07776993962286	5.75602483251185	5.87286790246272	12
4	Psat.cameor.v2.4g327200	ranbp type domain containing protein	7.94765350738793	6.31777660477209	6.07724467623854	5.73410078324099	5.2962498914897	4.98713910182236	8
1	Psat.cameor.v2.4g327300	l ascorbate oxidase protein	8.00080694145982	7.84374082204371	6.39668022068426	6.06238439063733	5.50648052432338	3.14449360202021	8
3	Psat.cameor.v2.4g327350	u3 small nucleolar rna associated protein	8.58708312381906	8.74931684992135	8.74642412835553	8.27161229709026	8.61247661269702	10.7120003666174	29
3	Psat.cameor.v2.4g327450		5.612448962074	5.99886030119604	6.95102338511178	6.72560265738306	7.16542366129785	7.06695228477163	23
1	Psat.cameor.v2.4g32750	abc type xenobiotic transporter	2.64644636392625	3.98904080844552	3.7746047690432	3.04586553387455	2.42139507268699	2.65127820964641	12
4	Psat.cameor.v2.4g327550	aminomethyltransferase	10.7249523044731	10.3425546002445	9.91454054827237	8.89021422832241	8.09683322793273	5.85197600903889	8
2	Psat.cameor.v2.4g327750	fungal proteinase aspartic protein	9.95129363825566	9.96566604152562	8.92809237600912	8.62156350244477	8.62682283893269	9.48720637257718	12
1	Psat.cameor.v2.4g327850	wall associated receptor kinase galacturonan binding domain containing protein	4.1592324455872	4.16647474440366	3.3341193129212	3.85736123303904	3.48572257164698	2.42139507268699	12
1	Psat.cameor.v2.4g327950	leucine trna ligase	7.12159162634557	7.6885628385883	7.5081450692585	6.3655470031554	6.1141259618129	4.93894047739531	12
6	Psat.cameor.v2.4g328000	quality protein lysine specific demethylase jmj	6.71379332482313	7.86168906861252	9.34230687541541	8.00299943424847	6.02985551401955	4.01510346545968	16
3	Psat.cameor.v2.4g328050	calcium permeable stress gated cation channel	9.24337797916383	10.4593565695369	10.0285236300428	10.2642516166209	10.8654305576095	12.5751503168848	29
1	Psat.cameor.v2.4g328250	subtilisin protease sbt	7.02858107869215	9.87666211583042	7.20862725420092	5.56628731638251	4.63944917454423	2.65120223495017	12
4	Psat.cameor.v2.4g328300	duf 4005 domain containing protein	6.83495947083066	3.82805725217531	2.42139507268699	2.66464919667376	2.42139507268699	2.42139507268699	8
3	Psat.cameor.v2.4g328450	pyrophosphate fructose 6 phosphate 1 phosphotransferase subunit beta	10.6802457586363	10.3700478892821	11.2415425445711	11.378560575615	11.6281525549115	11.1565309946849	23
4	Psat.cameor.v2.4g328600	ring type domain containing protein	6.26315444037908	5.1978978302296	3.52593041613618	4.16509635694269	4.11982549912773	2.88665588184263	8
3	Psat.cameor.v2.4g328700		3.22815739742354	3.78865058588627	3.93429198522339	3.96785245126407	4.50787930334199	4.60953688615911	29
6	Psat.cameor.v2.4g328750	tyrosine protein phosphatase domain containing	6.63836019376482	6.08030642708006	7.02888103175951	6.56768450644454	6.76813613540549	5.78162040443197	16
4	Psat.cameor.v2.4g328800	eh domain containing protein	8.22193391218913	8.4094496259752	8.49473665642911	8.23312091198848	8.16994547620156	6.54754411018733	16
5	Psat.cameor.v2.4g328950	serine threonine kinase ht protein	3.54300088299048	5.72497919312976	5.77101029671433	5.61863756184093	5.74236182661753	3.40073880110721	16
3	Psat.cameor.v2.4g329000	retrovirus pol polyprotein from transposon tnt	4.43864276963841	4.66686748972595	4.19118310404612	5.0737734231185	5.43648975944733	7.2324559341813	29
3	Psat.cameor.v2.4g329050	phospholipase carboxylesterase thioesterase domain containing protein	7.32618691283577	6.35189793594459	6.80810316656023	6.69404924630869	6.47640324308763	7.12209961037023	8
5	Psat.cameor.v2.4g329100	integrator complex subunit protein	6.46988079160661	7.42822124384518	7.78173439353356	8.50108723549414	8.49261606351228	7.1990699919976	19
5	Psat.cameor.v2.4g329150	duf 506 family protein	4.35048290855134	3.72055843225317	3.73187870029974	3.53828363994727	4.54667360636319	3.62944478862634	23
6	Psat.cameor.v2.4g329200		2.71048205536132	2.42139507268699	3.26332499272198	3.92066816962749	3.05712024749493	3.54185388889986	19
1	Psat.cameor.v2.4g329300	duf 506 family protein	3.02774752014308	3.11233545271191	2.73984475013042	3.10741199295076	4.07997032992085	2.74344106305668	23
4	Psat.cameor.v2.4g329350		3.48237238503652	3.59492069520351	4.92048203776998	3.68759238163967	3.11631266157933	2.42139507268699	16
4	Psat.cameor.v2.4g329450	transmembrane protein	6.30508505977257	5.46680046531817	5.65398208989328	5.32372685562516	5.43349589643179	5.60107423495738	8
4	Psat.cameor.v2.4g329700	sulfate adenylyltransferase subunit	7.89698919541694	7.17173513035827	6.97888871476204	6.54346291602827	6.50574601986711	7.07700944250804	8
2	Psat.cameor.v2.4g329750	dna directed rna polymerases ii and v subunit	6.14315502398129	6.1532857087082	5.55486471446862	5.27240130831388	5.75442471656155	6.87399216900411	29
4	Psat.cameor.v2.4g329800	ubiquitin ribosomal protein es fusion	12.0059467531402	11.0450851229618	12.0521875730184	11.1045495112866	10.5245179161436	10.1380730334972	16
2	Psat.cameor.v2.4g329900	ribosomal rna processing protein	9.50105310286478	8.88027819295864	9.02717234439696	8.58834261186681	8.45177368477161	9.19846066406015	8
1	Psat.cameor.v2.4g330000	induced stolen tip protein tub	14.6383490366147	13.7373506964804	12.8414215499899	12.3905161116503	11.2374286322572	4.06625755764451	8
3	Psat.cameor.v2.4g330100	f box protein cpr	7.19096583646873	8.17460491085785	8.81392460750962	8.70493893359255	8.39425476434734	10.3490662073885	29
3	Psat.cameor.v2.4g330150	tonoplast dicarboxylate transporter	2.82754792633807	5.12279049705006	5.99643058345319	7.0759968968505	6.94710883475534	5.82901529376334	19
1	Psat.cameor.v2.4g330200	cystatin domain containing protein	10.1440014548263	9.4405952334205	8.72816665847366	8.01235568686433	7.40683141332117	5.0538597032519	8
1	Psat.cameor.v2.4g330250	cysteine proteinase inhibitor	9.41908395015303	10.5127756535158	8.61318909512011	7.78984564681606	7.79078514250018	4.61885085968456	12
1	Psat.cameor.v2.4g330300	cysteine proteinase inhibitor	8.22903490372983	8.70902621974731	7.2498394259876	6.35896634834332	6.57989716005653	3.127987478902	12
3	Psat.cameor.v2.4g33050	sugar phosphate transporter domain containing protein	7.77064837842257	9.07849099310584	8.32406824065648	8.47543416408533	8.53327331596775	9.07501455121052	12
2	Psat.cameor.v2.4g330600	membrane insertase yidc oxa alb c terminal domain containing protein	8.76914593296646	8.52182558735047	8.22944727314576	8.07632218897281	8.30681570609786	9.46857748057235	29
3	Psat.cameor.v2.4g330650	mo protein	8.71679428394912	9.18292720077022	9.05230312507709	9.12424850561216	8.82545637884085	9.80790347676054	29
3	Psat.cameor.v2.4g330750	cytochrome b561 and domon domain containing protein	3.55369666845191	3.40727011824034	3.1107289918227	3.85393772729727	5.13625162429727	5.68985303860097	29
3	Psat.cameor.v2.4g330800	unknown protein	2.42139507268699	2.42139507268699	2.65772057291244	2.92479401159805	2.42139507268699	5.2761607740989	29
3	Psat.cameor.v2.4g330900	protein scarecrow	7.79234147989015	7.77084721969317	8.00464218898423	8.60100901420536	8.49607702228857	9.75665566851391	29	GRAS
1	Psat.cameor.v2.4g331050	glucan endo beta glucosidase protein	4.50048912988202	4.54559773469838	3.63183503148239	3.42701161535799	3.71467963742861	2.42139507268699	12
3	Psat.cameor.v2.4g331100	pentatricopeptide repeat containing protein chloroplastic	8.2953986368485	8.12600426648074	8.21411238031115	8.1053348744722	8.18610914971049	9.21476060429097	29
4	Psat.cameor.v2.4g331150	unknown protein	8.80711522054387	8.50492996691111	9.1875378903502	8.34685325352469	7.52535482607657	6.0055609209086	16
1	Psat.cameor.v2.4g331300	two pore potassium channel	3.34384427482298	4.10039153195941	2.88491652257362	2.88271592246431	3.36962283361039	2.42139507268699	12
6	Psat.cameor.v2.4g331500	hma domain containing protein	3.14176902650252	7.38654356368734	7.41570817313569	7.11929674938546	7.32528872281627	7.85270876009865	29
1	Psat.cameor.v2.4g331850	snf protein kinase regulatory subunit beta	9.1962191238396	8.91230994588764	8.06596387690284	7.90456353816014	7.72815623378985	4.39630188782674	8
4	Psat.cameor.v2.4g331900	acyl carrier protein 1	7.2964693549045	6.29687859118798	6.87812881303877	6.24318149012078	6.32742535645042	6.11803904516091	8
2	Psat.cameor.v2.4g332100		4.12220361109516	4.38753647192471	3.24074020028229	3.19775053294151	3.64170985865093	2.65127820964641	12
1	Psat.cameor.v2.4g332150	nuclear transcription factor y subunit b 1	6.44508246612921	10.2254479444794	8.23128807133427	3.42701161535799	2.75926978469984	2.65120223495017	12	NF-YB
3	Psat.cameor.v2.4g332200	sister chromatid cohesion protein pds a b	8.47695125684174	9.25227004762444	9.18609657095045	9.59381962231778	9.91269762165458	10.6777627958367	29
3	Psat.cameor.v2.4g332250	acetyl coa acetyltransferase mitochondrial	9.29783500654958	9.45144930422174	9.33559245233706	9.94308595245099	9.9023195254521	12.7468299436379	29
6	Psat.cameor.v2.4g332300	web family protein	3.47506587297623	4.36169444881104	4.14797899413705	2.80261140988779	2.87499467019471	2.42139507268699	12
2	Psat.cameor.v2.4g332350	cral trio domain containing protein	4.53174176225595	5.17761541660297	4.45048337884601	5.00248465786554	5.34114234696262	5.52746545050881	29
1	Psat.cameor.v2.4g33250	non specific serine threonine protein kinase	8.19141572139928	8.14566396179405	7.5986792846098	7.22097972636012	6.79587839976122	4.81301887728472	8
1	Psat.cameor.v2.4g332550	u box domain containing protein	4.15681333929783	3.27113922869614	2.64859102234817	2.42139507268699	2.42139507268699	2.42139507268699	8
3	Psat.cameor.v2.4g332800		4.7461901662311	4.99037638273926	5.47275516220939	5.5478690803333	5.68213023934836	6.39593223966424	29
6	Psat.cameor.v2.4g332900	c2 and gram domain containing protein	4.74793359230131	6.3723913753966	5.47022899604174	5.84109831990389	5.83420733781684	4.59884998808624	12
6	Psat.cameor.v2.4g332950	btb poz domain containing protein	3.97830138730538	5.17481716988835	5.75139077699093	7.05356280687255	6.29160644598962	5.6720596000441	19
3	Psat.cameor.v2.4g33300	rrm domain containing protein	8.99234148168684	8.28021502033075	8.51791658280625	8.7308602897345	8.98156542309222	9.57636322483103	29
6	Psat.cameor.v2.4g333200	serine aminopeptidase s33 domain containing protein	9.09981943615679	8.716814825408	8.73199875157142	8.49510808177855	7.9834045999158	5.25663272583844	8
3	Psat.cameor.v2.4g333250	snrna activating protein complex subunit	6.85109202491628	6.99923168749303	6.8194845245076	7.06188039776933	7.43396291209857	7.87677123048864	29
1	Psat.cameor.v2.4g333300	hexosyltransferase	9.92401737403906	10.4663267220081	9.96669457610686	9.54355475287761	9.21423914044066	7.07623861946785	12
3	Psat.cameor.v2.4g333400	atp dependent 6 phosphofructokinase 4	3.2760225801546	3.82184386586568	7.07794869825087	10.2176418136078	11.1712021934619	10.9065252088137	23
6	Psat.cameor.v2.4g333450	calcineurin b protein	7.39625068329214	7.71806633664376	8.25247557063974	8.64126272366448	8.46085296055233	8.51961714624485	19
5	Psat.cameor.v2.4g333500	glutathione s transferase	7.32967241950424	8.40012907469425	8.11394601935952	9.6319805637025	10.967486930192	8.23997387693059	23
4	Psat.cameor.v2.4g333550	small ribosomal subunit protein es	12.2721435111562	11.1112715754197	11.7878271090357	10.8594749824772	10.5769143749517	11.4187504764572	8
2	Psat.cameor.v2.4g333600	26s proteasome non atpase regulatory subunit	4.44715756377495	4.37102693007727	4.3433522187512	3.29506693949468	3.28318778584885	5.26931437149115	29
4	Psat.cameor.v2.4g333650	riboflavin synthase	9.03542567449875	7.98498199377289	8.29273205612406	8.01161619885032	7.27392030351386	8.03627038972043	8
4	Psat.cameor.v2.4g333750	f box domain protein	2.42139507268699	2.79327962343995	4.40971904518297	3.81491968588814	2.42139507268699	2.42139507268699	16
1	Psat.cameor.v2.4g333800	start domain containing protein	2.58124951742236	3.93151010331138	2.97426401587048	2.69438901756462	2.42139507268699	2.42139507268699	12
1	Psat.cameor.v2.4g33400	phospholipase d	2.97585746076131	3.79413027781314	2.64720754193607	2.68153988761129	2.42139507268699	2.42139507268699	12
2	Psat.cameor.v2.4g334050	gtpase der	7.51782307755908	7.65671113814608	7.0440276223589	6.97575946761523	7.69674309156214	8.91138211248222	29
3	Psat.cameor.v2.4g334100	phd finger protein alfin	9.1552872656676	8.36641205391711	8.85231425688332	8.67782782807159	8.96210787263884	9.39006048791282	29	Alfin-like
1	Psat.cameor.v2.4g334150	aaa+ atpase domain containing protein	8.03016564037094	8.86104096856291	7.86858176621891	6.80870625508292	6.37749252349047	3.94544951200393	12
4	Psat.cameor.v2.4g334250	nadh dehydrogenase [ubiquinone] beta subcomplex subunit 3 b	10.9860403417621	9.29030453357647	10.2477846747889	9.78814260731177	9.72473223680961	9.31206755387525	8
3	Psat.cameor.v2.4g334300	f box domain protein	7.6509537938145	7.30829807327667	7.38664391854189	7.87289468042429	8.05110609072935	9.05464105760034	29
5	Psat.cameor.v2.4g334400	zinc finger homeodomain protein	4.55522629619485	4.30980081287016	5.08339191692315	6.07540396193139	5.07077639893907	3.80346645855713	19	zf-HD
3	Psat.cameor.v2.4g33450	calcineurin b protein	5.41029849017161	5.91117231117609	5.31390713582849	6.32261479882465	6.75203548323237	7.08760200248989	29
3	Psat.cameor.v2.4g334500	protein root uvb sensitive 1	9.35619736435766	9.73169247528445	10.0305236209917	10.0875795864861	10.2851654118646	10.4304943473308	29
6	Psat.cameor.v2.4g334550	cullin associated nedd dissociated protein 1	10.5058440600287	11.06901917672	11.2204503812642	10.5695607231919	10.3820178808083	9.82458304105412	16
4	Psat.cameor.v2.4g334700	mitotic spindle checkpoint protein mad	8.89625584654227	8.21268887024117	8.20012084436328	7.10298487873636	7.4063985706913	7.70468168556189	8
2	Psat.cameor.v2.4g334750	nadph dependent pterin aldehyde reductase	7.59200186033793	6.75059153679152	6.62583889925571	6.74239311090072	7.10103860885017	7.13838361530251	8
2	Psat.cameor.v2.4g334800	biof acetyltransferase domain containing protein	8.06455365834035	6.87935370160463	6.32292020759626	6.93827552010044	6.97011025513037	7.21319615994163	8
1	Psat.cameor.v2.4g334900	dynamin gtpase	8.60179940219362	9.74970098526096	9.21137235685685	8.62470444322897	8.40952914547967	7.90493191718429	12
5	Psat.cameor.v2.4g33500	3 epi deoxocathasterone 23 monooxygenase cyp90d1	2.42139507268699	2.94051370530213	2.42139507268699	3.91232929760136	3.71467963742861	2.61747107713933	19
1	Psat.cameor.v2.4g335050	chloride channel protein	8.77515777143259	7.43248396136303	5.80470626876718	4.9388601514092	4.83814934158659	2.42139507268699	8
1	Psat.cameor.v2.4g335100	non lysosomal glucosylceramidase	9.94409883658525	10.0370003886089	7.88657107177971	7.08811817962397	6.51107435232572	3.56051239487285	12
6	Psat.cameor.v2.4g335150	elongation factor 1 gamma	12.3727287554003	12.1993964062991	13.1127592126528	12.0430931830066	11.5904842475299	10.2545738875027	16
4	Psat.cameor.v2.4g335200	amine oxidase domain containing protein	5.96195821205059	4.84898895604633	5.22043462793767	5.74054948833727	4.67303456988207	2.42139507268699	8
4	Psat.cameor.v2.4g335250	atp synthase f1 complex assembly factor	8.33453913124966	7.52123845570308	7.57397380390369	7.15172119468921	6.68389856977657	6.09028618151171	8
3	Psat.cameor.v2.4g335300	cx9c motif containing protein	7.98532857958365	5.94242327124389	6.77734201361561	7.59047958846441	7.10118040640609	7.68354377981329	8
3	Psat.cameor.v2.4g335350	cyanobacteria specific protein	8.18866110944842	7.96471609150074	8.36146861926797	8.36259451288869	8.19072494788581	8.94513573221992	29
3	Psat.cameor.v2.4g335450	outer envelope pore protein 37 chloroplastic	9.73320175609914	9.20827227045828	9.388803332616	10.0508992742673	10.4254967554534	11.5085365326891	29
6	Psat.cameor.v2.4g335500	ankyrin repeat protein skip	8.67100606060478	8.65689712558956	9.16623634319088	8.94626951739916	8.85988485139862	8.18543062332168	16
3	Psat.cameor.v2.4g335550	origin of replication complex subunit	7.34482922861148	7.89399031991476	7.94490376627088	7.99033346285117	8.30972660360566	8.61967472156084	29
5	Psat.cameor.v2.4g33600	3 epi deoxocathasterone 23 monooxygenase cyp90d1	2.42139507268699	3.47985931893865	4.24189802936904	4.38044904826384	3.54300458604371	2.42139507268699	19
3	Psat.cameor.v2.4g33700	protein stu	8.26369548251901	7.72384911893001	8.3701670460258	7.90500585196793	8.0258240506774	9.11030599450133	29
3	Psat.cameor.v2.4g33750		4.60702309998403	5.01744335370304	4.61296370828295	4.21334105902022	3.6685645354393	5.56649526684484	29
6	Psat.cameor.v2.4g33900	beta galactosidase	9.45848692795268	11.4057736092879	10.0519187973993	9.66339720643357	9.5840854568396	5.02214298114206	12
1	Psat.cameor.v2.4g33950	vps c terminal domain containing protein	6.75462586688344	6.56440410817349	5.22596062940739	5.08437616280315	4.4715328365344	3.64738341426488	8
1	Psat.cameor.v2.4g34100	transmembrane superfamily protein 08	10.6596248772241	10.659093525829	10.185468782849	10.2063893833917	10.1162816371302	9.56595483845092	8
3	Psat.cameor.v2.4g34150	large ribosomal subunit protein	7.66468752259008	6.41148257372566	6.99788631397884	6.48684264907535	6.4947969780462	7.93167749849346	29
3	Psat.cameor.v2.4g34200	protein root hair defective	8.8391644594513	9.66369603178452	9.61848779915872	10.7968982825205	11.4257050607763	11.2890142344679	23
4	Psat.cameor.v2.4g34250	glucose methanol choline oxidoreductase n terminal domain containing protein	9.53796340151497	10.1014674533526	9.73855966042431	8.21004964468311	6.56519200662906	3.76358712075619	12
1	Psat.cameor.v2.4g34300	non specific serine threonine protein kinase	9.8842196924363	9.33935096668302	8.52856494848291	8.15098294921282	6.81006059764699	3.24876192855201	8
3	Psat.cameor.v2.4g34400		4.18992105933442	4.92698099953461	4.4921865075985	5.67469628871568	6.18365644545032	6.17382066069366	23
6	Psat.cameor.v2.4g34650	late embryogenesis abundant protein lea subgroup domain containing	2.64303609661236	5.40284948320313	7.20923661798396	4.94949775051245	3.56159866635557	2.61747107713933	16
4	Psat.cameor.v2.4g34700	late embryogenesis abundant protein lea subgroup domain containing	2.95878007528795	6.03651590061384	7.93111660720949	6.62807932796328	4.42218471713935	2.65127820964641	16
6	Psat.cameor.v2.4g34750	disease resistance protein tir nbs lrr class	5.90105501550962	7.04535869917314	6.63329671649357	6.63803026160475	6.87159325666185	6.44774358831486	12
1	Psat.cameor.v2.4g34800	disease resistance protein tir nbs lrr class	4.93172069941553	4.7694418843586	3.27069910117069	2.83441804807313	2.42139507268699	2.42139507268699	8
6	Psat.cameor.v2.4g35450	terpene cyclase mutase family member	3.9715241159628	6.92123268255255	7.51917941307804	7.53206669500089	8.34391947789681	6.64028136372917	23
6	Psat.cameor.v2.4g35500	beta amyrin synthase	2.42139507268699	4.71710281036113	5.62260673936287	5.51786726820498	6.41269183216191	4.86053143764287	23
2	Psat.cameor.v2.4g35700	chaperonin cpn 1 mitochondrial	9.15144434129909	8.4636076537395	7.37706230019674	6.64488732223325	7.48343409204223	8.83243321442493	8
2	Psat.cameor.v2.4g36250	transmembrane protein	6.93294276296197	5.61965415358919	5.30266172201176	5.60269118365738	5.71044806391918	6.4690145705106	8
1	Psat.cameor.v2.4g36350	c2h2 type domain containing protein	6.92994390475258	7.29738840886722	7.0612252494866	6.63038346505806	5.70091547383174	5.403467069239	12	C2H2
1	Psat.cameor.v2.4g36450	metallo beta lactamase domain containing protein	6.88631327114306	6.66341642017366	5.88022413199465	4.79909082462727	4.6285928948471	3.15652310044551	8
1	Psat.cameor.v2.4g36500	beta fructofuranosidase cell wall isozyme protein	5.44042796925139	10.6661590364595	3.37224939402839	3.53828363994727	2.89031207090109	4.18250709166931	12
4	Psat.cameor.v2.4g36750	aminotransferase plant mobile domain containing protein	6.2667470276183	6.11971366457877	6.4517701486697	6.62159720753877	5.97973000635165	5.35213940498392	19
4	Psat.cameor.v2.4g36800	large ribosomal subunit protein bl	9.57901884407971	8.59209876519441	8.5753098855961	8.28326211003694	8.24695480801605	7.22000303172065	8
6	Psat.cameor.v2.4g36950	myb transcription factor	2.91745034357607	4.72966742423324	4.61315300768525	4.08445563501676	3.85654240387258	2.65120223495017	12	MYB
4	Psat.cameor.v2.4g37000	protein iq domain	4.83473954808952	3.9112159874755	3.86237725552497	3.47577920019822	3.11904250550858	2.91797895687142	8
3	Psat.cameor.v2.4g37100	dehydrin	9.23555985356953	8.30835097093256	9.29197437849484	8.58187500024868	8.75422277148447	9.40837791710979	29
5	Psat.cameor.v2.4g37150	epidermal patterning factor protein	3.15596701131108	2.42139507268699	2.64720754193607	4.31294390087685	4.70850785073206	2.42139507268699	23
1	Psat.cameor.v2.4g37200	coatomer subunit zeta	10.1758198505577	9.93937348408535	8.95503408074747	8.36034700496736	8.29209727047177	7.20838300094069	8
1	Psat.cameor.v2.4g37350	disease resistance protein tir nbs lrr class	4.29727365428347	3.69656549216686	2.88353304216151	2.42139507268699	2.75926978469984	2.42139507268699	8
6	Psat.cameor.v2.4g37400	phospholipid transporting atpase 12	5.65847150730218	7.52549950499667	8.12561530849277	7.57537158957998	6.36754585744155	3.3084999730007	16
6	Psat.cameor.v2.4g37500	duf 3511 domain protein	2.6958093196507	3.29494638894021	7.39009423859036	5.36176030753448	2.95762847215514	4.48391588283906	16
1	Psat.cameor.v2.4g37600	disease resistance protein tir	6.12042051693076	6.57730161726131	5.23629919718642	5.49443133410622	5.32535218640581	2.74344106305668	12
4	Psat.cameor.v2.4g37650	myb transcription factor	7.6162097105123	6.65998942263161	6.5314019277523	7.05969905106824	7.12589363131479	7.20497965876822	8	MYB-related
5	Psat.cameor.v2.4g37700	pentatricopeptide repeat containing protein mitochondrial	5.00820742723122	4.5908903697044	4.48097133773287	4.76327882072578	5.20985664115494	4.28893875531883	23
3	Psat.cameor.v2.4g38200	linoleate 9s lipoxygenase	2.42139507268699	2.55931725405149	2.42139507268699	4.48678045364045	7.70649414709388	8.40416877537719	29
3	Psat.cameor.v2.4g38400	linoleate 9s lipoxygenase	2.74981415766	2.72556101052124	3.78139687741744	10.6855907436138	10.3994081168817	3.20347674222878	19
1	Psat.cameor.v2.4g38500	linoleate 9s lipoxygenase	8.71161022625634	7.49471201257942	4.77254044291464	3.02832359245001	3.28527168435665	2.42139507268699	8
3	Psat.cameor.v2.4g38650	linoleate 9s lipoxygenase	2.42139507268699	2.42139507268699	2.42139507268699	3.5165601455557	4.28307230690976	2.42139507268699	23
4	Psat.cameor.v2.4g38700	linoleate 9s lipoxygenase	11.1710663825104	7.5453325731894	6.40326850782054	6.26213455710905	5.36234584855269	5.89260943352075	8
2	Psat.cameor.v2.4g38800	mitochondrial import inner membrane translocase subunit tim	8.48054374182587	7.87894422126326	7.17824902167314	7.40204675007075	7.86336379152974	8.34618014423962	8
5	Psat.cameor.v2.4g38850	hydroxyproline rich glycoprotein family protein	7.22765754962693	7.31657686431277	7.18215310939866	7.96685286173957	7.84912761658517	6.16533042593952	19
6	Psat.cameor.v2.4g38950	aminopeptidase 2	4.86791595469609	6.31226736235836	6.45613894458924	6.52730220627311	6.2834083911065	3.98630489293959	19
3	Psat.cameor.v2.4g39200	midasin protein	8.76955128479305	10.011064316539	10.1697588090779	10.0537179903906	10.8088296795685	13.0265781532245	29
1	Psat.cameor.v2.4g39650	aminotransferase plant mobile domain containing protein	6.97739892474607	5.87452344661844	5.63227702258178	4.77735665929446	4.88862929064539	3.07858820460972	8
5	Psat.cameor.v2.4g39750	homologous to narbonin	2.71048205536132	3.93171224114054	4.0968592186058	4.35042258403142	4.9700977219673	2.75654221424003	23
5	Psat.cameor.v2.4g39900	homologous to narbonin	2.42139507268699	2.42139507268699	3.51177144054269	4.35057527807917	3.76487701576329	2.42139507268699	19
3	Psat.cameor.v2.4g39950	mitochondrial carrier family protein	7.65959212439556	7.86474811972257	7.49695618114901	7.33165852293629	7.18810802941152	9.34180895536055	29
4	Psat.cameor.v2.4g40000	nad p binding domain containing protein	6.1823295539053	5.83515609370322	5.82482742224125	5.36800710691961	4.25917703530046	4.29409767436052	8
4	Psat.cameor.v2.4g40050	phd finger protein alfin	9.09412530847878	7.85412858593906	9.36093951341483	9.36389448151714	9.16938929648465	7.49111188299129	19	Alfin-like
5	Psat.cameor.v2.4g40100	nuclear transcription factor y subunit 1	4.1447647874922	5.15548359226193	9.80143702327759	10.6994846121848	9.47325257082931	3.84736323031699	19	NF-YA
3	Psat.cameor.v2.4g40150	polyadenylate binding protein interacting	9.95652525560885	10.1220271614625	10.1226893865898	10.4322570031587	10.5369485217509	11.790032063592	29
3	Psat.cameor.v2.4g40300	phospholipid diacylglycerol acyltransferase	8.07543989850829	7.29950008434614	7.62679267057272	7.47322418086378	7.55327522522728	8.70549991491392	29
4	Psat.cameor.v2.4g40350		4.99686470564502	3.4551001534619	2.64720754193607	2.95453383248891	3.00352283079602	2.42139507268699	8
4	Psat.cameor.v2.4g40500	protein brevis radix	9.99283658821882	5.96329551639953	6.2969723027144	6.42882631291299	6.22678741925887	6.25265170117206	8
3	Psat.cameor.v2.4g40550	gbf interacting protein n terminal domain containing	9.66032380522789	9.63349384415429	10.0181049493314	9.44379356515031	9.51226838120291	11.2224504995969	29
6	Psat.cameor.v2.4g40600	protein big grain	4.86929023169786	6.10971687692635	6.08151263005596	5.74518519865214	5.59655528617021	3.7395730429748	12
5	Psat.cameor.v2.4g40750	myb transcription factor	8.563288683486	8.95521183116517	9.58758344513258	9.31754310771744	9.24579549102734	8.51624993783802	16	MYB-related
4	Psat.cameor.v2.4g40800	ef hand domain containing protein	7.90122946514066	7.72940175129519	6.20654543236542	6.17090878172986	6.41861339054167	5.07458328258994	8
3	Psat.cameor.v2.4g40900	ef hand domain containing protein	7.01974729196734	7.4093391311007	6.53907453041176	6.9731453012952	6.80687080092046	9.56009379812716	29
6	Psat.cameor.v2.4g40950	disease resistance protein tir	2.42139507268699	4.06364479373192	4.53403752518163	3.93539234493598	4.13953918416226	3.07716137636193	16
4	Psat.cameor.v2.4g41150	defensin protein	4.24863167469603	3.29494638894021	2.42139507268699	2.42139507268699	2.42139507268699	2.42139507268699	8
3	Psat.cameor.v2.4g41200		2.90075208092752	3.45398648786416	2.73793851564504	3.25152460983259	4.28693240571951	5.93195755809172	29
6	Psat.cameor.v2.4g41300	protein early flowering domain containing	6.08348776903095	6.1941525480124	7.14124956127492	5.79507792930995	5.47847509207108	5.01618287035344	16
3	Psat.cameor.v2.4g41500	regulator of nonsense transcripts	8.90136721873331	9.71227779794702	9.61152921574362	9.75664638749227	9.83450112478653	10.6354457686828	29
6	Psat.cameor.v2.4g41550	calcineurin phosphoesterase domain containing protein	5.51801108505934	5.4004992234909	5.38153431971442	5.11484349066624	4.75968181595854	4.06271558965047	8
1	Psat.cameor.v2.4g41650	myb transcription factor	6.73042476639066	8.06512749768821	6.07437547212568	5.7983282427111	4.93526457366938	2.84735421409875	12	MYB
2	Psat.cameor.v2.4g41700	ubiquitin protein atg	4.58802704655269	4.93579556451845	4.74797378983548	4.42671806205773	4.54149742753379	5.8338975259476	29
3	Psat.cameor.v2.4g41750	ap ethylene responsive transcription factor ail protein	4.66177765992202	7.6491560605439	9.59244894333482	10.4138631545823	10.436425137589	11.409395134362	29	AP2/ERF-ERF
6	Psat.cameor.v2.4g42050	growth regulating factor	3.80388382914503	6.33049941332971	9.63687819598897	10.586333031329	10.6153917225039	10.0424371545738	23	GRF
4	Psat.cameor.v2.4g42200	germin protein member	3.12709514480845	4.81186721430915	7.20481221997905	6.15378169876332	4.40069522530467	3.15652310044551	16
6	Psat.cameor.v2.4g42250	germin protein member	2.58995971292462	2.97755361154753	3.14152478035637	3.81713858877554	2.87772451412395	2.42139507268699	19
5	Psat.cameor.v2.4g42350	germin protein subfamily member	3.51795035466198	3.51633489826666	2.64720754193607	5.17465585296791	5.49596534860462	3.46105037040533	23
3	Psat.cameor.v2.4g42500	salicylate o methyltransferase	2.64644636392625	2.85919811979996	2.65772057291244	5.14473627804721	3.33967748349446	8.24077298256397	29
4	Psat.cameor.v2.4g42550	mitochondrial intermembrane space import and assembly protein	6.55549651004027	5.05958211683651	4.64479666455601	4.50119375816335	4.59315079188751	4.83483959441674	8
3	Psat.cameor.v2.4g42700	ring type e3 ubiquitin transferase	6.56901361739932	6.2062585211852	6.37002731483357	6.48600222635945	6.68436220367792	7.80973743243641	29
3	Psat.cameor.v2.4g42800	fcp homology domain containing protein	3.41260451621338	3.45701236986462	2.9656572193795	3.30858366207441	2.75926978469984	4.69091820814944	29
6	Psat.cameor.v2.4g42950	serine rich protein	4.58329923548509	5.41028250819066	5.16798640766359	4.79727870727829	4.75368711035862	3.3717345177954	12
3	Psat.cameor.v2.4g43000	gtp diphosphokinase	8.78052784188798	9.16381944612405	9.21557539878497	9.18437400267448	9.07684419385699	13.5272022301205	29
1	Psat.cameor.v2.4g43150	protein kinase domain containing	4.46424178681094	5.22603122735224	4.1789013842569	4.10484674378254	2.90616873074899	3.79327898951549	12
4	Psat.cameor.v2.4g43200		6.43560462368526	5.00287497504201	4.78584411050761	4.72834081181191	4.72855246001488	4.57469173497517	8
1	Psat.cameor.v2.4g43250	flavonoid 3 monooxygenase	8.45042207965521	7.93844693257083	5.71559122409362	4.84757754956994	4.31976881794081	4.09528626243358	8
3	Psat.cameor.v2.4g43300	13s lipoxygenase 2 1	8.27573172075383	6.32852267970826	5.84726900147667	7.14803157661433	7.52972009226527	8.91637522239872	29
1	Psat.cameor.v2.4g43350	transmembrane protein	3.15015995336848	5.22588757556163	2.87440349159725	3.06275622481208	3.19547080967223	3.0357486507955	12
4	Psat.cameor.v2.4g43400	mitochondrial inner membrane protease atp	5.88217938300278	5.35741145976184	5.32003195951141	4.96034668924175	4.6704226391761	4.60988316921124	8
1	Psat.cameor.v2.4g43700	subtilisin protease sbt	10.7346668681164	10.5222257385775	8.83741031316405	8.25658437455681	8.05579671530933	4.10077005501724	8
6	Psat.cameor.v2.4g43750	g protein gamma domain containing	3.90579223870981	4.48665297226434	4.6348700535598	3.97764415304518	3.7661849061186	2.97332420001609	16
6	Psat.cameor.v2.4g43800	mitochondrial sodium calcium exchanger protein	7.66221566759031	8.01380207995466	8.61422663536025	8.63907607141318	8.58943693114759	8.80961838781823	29
1	Psat.cameor.v2.4g43850	duf 1677 family protein	6.62041066547248	7.56988408046779	6.90175759419813	6.84801221392166	6.89339502905576	5.86214311205183	12
3	Psat.cameor.v2.4g43950	diacylglycerol lipase alpha	7.07590548160186	6.80689924442495	7.75094388560822	8.1809294935216	8.39583739540564	11.0375546360775	29
4	Psat.cameor.v2.4g44050	inter alpha trypsin inhibitor heavy chain protein	7.60354836834467	5.74062686410024	5.8426987958514	3.8930039152187	3.3171838768691	4.17240149618501	8
1	Psat.cameor.v2.4g44100	nucleoside diphosphate kinase protein	6.82423394998661	5.79080131740495	5.35647066291202	5.82610999227507	5.65840361717805	3.33062925791344	8
3	Psat.cameor.v2.4g44250	ngr	3.3995453630806	2.9258003687534	2.42139507268699	4.06079075084279	5.1118585117189	7.50727324016902	29
6	Psat.cameor.v2.4g44350	transmembrane protein 87a	9.63609279640255	9.3141524205005	8.72161038087512	9.75468586175712	10.1046590491732	7.19887879820732	23
1	Psat.cameor.v2.4g44450	exocyst subunit exo family protein	7.88997031029527	7.97694365347137	7.77560697193188	7.64172006815657	7.48731294719028	6.87972423185653	12
4	Psat.cameor.v2.4g44700	protein tify	6.79054535176351	4.58189084655557	4.0575568094929	4.0229304132768	4.45841484899252	4.95474451065786	8	Tify
2	Psat.cameor.v2.4g44750	oligouridylate binding protein 1b	10.4662406271782	9.41079310743786	9.34626705308334	9.19947739662045	9.56052612393578	12.2240041885634	29
4	Psat.cameor.v2.4g44800	protein fluorescent in blue light chloroplastic	8.80646558784141	8.21819830863252	8.36183340976302	8.006877728054	7.1700715811736	7.69643999931953	8
2	Psat.cameor.v2.4g44850	cop signalosome complex subunit	8.33300728104703	7.06888650690973	6.84330075869786	6.80041435332616	7.10366617156555	7.47911086128748	8
4	Psat.cameor.v2.4g45150	potassium transporter	4.10972378603237	2.72556101052124	2.42139507268699	2.42139507268699	2.42139507268699	2.42139507268699	8
1	Psat.cameor.v2.4g45250	zinc finger ccch domain containing protein	7.47429836180516	5.70663107543561	4.88309372233929	4.13983461918532	3.52703339505179	2.42139507268699	8	C3H
3	Psat.cameor.v2.4g45300	small ribosomal subunit protein us	12.2953868190876	11.3912151766592	11.8191783830857	11.5013879445032	11.6675267462059	12.5197524085743	29
3	Psat.cameor.v2.4g45400	cop interacting protein	9.60154720043097	10.2707915145237	10.3357676207335	10.2695541517792	9.91849009408327	11.0488045832391	29
3	Psat.cameor.v2.4g45550	trihelix transcription factor	7.64023606013528	8.14323243000835	8.20980448951066	8.90541702997183	9.23050343142912	11.3740905554568	29	Trihelix
3	Psat.cameor.v2.4g45700	chaperone dnaj domain protein	7.53766930492478	8.84668034231778	7.15744332969152	7.06092302661007	7.21251437865559	9.21212704211177	29
3	Psat.cameor.v2.4g45750	nadh ubiquinone oxidoreductase intermediate associated protein domain containing	7.42490893674924	6.7103033566575	6.76062645675189	6.9234027008428	7.31274228593372	8.67922827596539	29
6	Psat.cameor.v2.4g46100	saur auxin responsive protein	3.89940653550148	5.87104601582997	8.35377362122914	8.04892100625064	6.0141268099923	3.77932207132482	16
3	Psat.cameor.v2.4g46300	kda class ii heat shock protein	2.58124951742236	3.25582357651478	3.08388397350444	4.97652804329779	7.31536850133905	12.0452693290047	29
1	Psat.cameor.v2.4g46350	phosphoinositide phosphatase sac	6.83529199357992	6.76067056734854	5.8360103171609	5.79413345160872	6.04274796588648	5.30904234339676	8
3	Psat.cameor.v2.4g46650	ethylene responsive transcription factor erf	11.6206680607313	11.3137798641108	11.2395858565377	10.8291770823491	10.8287201647791	12.5716203801723	29	AP2/ERF-ERF
6	Psat.cameor.v2.4g46950	quality protein subtilisin protease sbt	11.1845760894283	10.8259014505815	10.7537336108285	10.8042409366349	9.63163379969548	5.26380626154295	8
4	Psat.cameor.v2.4g47200	flz type domain containing protein	2.92888284139391	2.42139507268699	3.13909271173578	3.68979999927521	3.02337281216645	3.46959331125489	19
1	Psat.cameor.v2.4g47450	translation initiation factor eif 2b subunit alpha	8.66931995589019	8.54331664326196	8.11563784487732	7.97548378107462	7.84683646399345	7.43799540067842	8
6	Psat.cameor.v2.4g47550	1 phosphatidylinositol 3 phosphate 5 kinase	8.01386734193227	9.49906116991476	9.17416725815515	9.44374922981393	9.68463512607652	8.96602160450194	23
5	Psat.cameor.v2.4g47600	remorin n terminal domain containing protein	7.11915009958405	8.70989530838704	8.87960614185297	10.0756517259034	10.372584716489	8.4327950839495	23
5	Psat.cameor.v2.4g47650	remorin c terminal domain containing protein	5.24081695689158	6.43414887699928	5.28040313209218	6.64101652086683	6.59011982596064	3.20870187221232	19
4	Psat.cameor.v2.4g47700	alanine transaminase	11.3220725896413	10.8076335030856	9.46753950813264	9.12708986982393	8.7017058174995	9.54259187210864	8
6	Psat.cameor.v2.4g47800	pectinesterase protein	7.45887446174207	7.75798450236852	8.40540734132982	7.93831549866721	7.28063585696185	4.55352167066737	16
6	Psat.cameor.v2.4g47900	pectinesterase	7.8964422177922	9.21113520627133	7.97842687793733	7.15835427938173	6.51861993776385	4.93216405341755	12
6	Psat.cameor.v2.4g47950	pectinesterase protein	8.36216939372106	10.5384669399617	9.9116825051351	7.64779600500778	4.23332879325357	3.22970515879777	12
3	Psat.cameor.v2.4g48350	e2 ubiquitin conjugating enzyme	9.04173701943716	8.76513175426404	8.89358843750287	9.3660846793667	9.38618238644463	10.7380311733227	29
3	Psat.cameor.v2.4g48500		4.93567660440791	5.35531033522121	5.59288487342787	6.18595012899795	6.65876231090268	6.42072767369794	23
4	Psat.cameor.v2.4g48550	unknown protein	6.49784991503857	4.71722293785699	2.88353304216151	2.92479401159805	2.71631048077052	3.33060005776	8
3	Psat.cameor.v2.4g48700	dna directed rna polymerase subunit	8.97382773516563	8.98829816368778	9.37941513169323	9.45835660561491	9.77048291914314	10.8604094246258	29
6	Psat.cameor.v2.4g48750	o fucosyltransferase protein	7.53252124392347	8.25944764286506	7.66369522666481	7.3998874509702	7.18643121063331	6.38857062998904	12
1	Psat.cameor.v2.4g48800	k+ h+ exchange protein	7.25861071189491	6.60176863031577	6.26113471270041	6.63035232518802	6.93092540408742	5.7974225734776	8
1	Psat.cameor.v2.4g48950	non specific serine threonine protein kinase	10.0402660275947	9.4517159475779	9.47087165227001	9.28416420132428	9.02739476510947	5.7629623834819	8
1	Psat.cameor.v2.4g49050	calcineurin phosphoesterase domain containing protein	7.78635911044519	7.92000145396394	7.6636620248533	7.50779423620773	7.80394815970685	6.31449541651489	12
4	Psat.cameor.v2.4g49250	germin protein subfamily member	9.1841794244186	5.13924925733366	2.64859102234817	2.42139507268699	2.42139507268699	2.42139507268699	8
1	Psat.cameor.v2.4g49350	receptor serine threonine protein kinase	5.39665801027646	5.81503648330153	5.04622047299636	5.04555609396572	5.1274627591713	4.07908904152705	12
3	Psat.cameor.v2.4g49400	transcription factor	8.23353308844397	8.27979339788558	8.64197490742834	8.45874305131691	8.301916126936	9.61670095296593	29
1	Psat.cameor.v2.4g49450	steroid 5 alpha reductase c terminal domain containing protein	7.17123311128394	7.18542783603453	6.55402265260641	5.98548658383791	5.11586495410873	4.51653583327659	12
1	Psat.cameor.v2.4g49650	inactive purple acid phosphatase protein	8.08244496562077	8.2058983699998	7.13330943897329	6.85664389877532	6.23964767312173	4.31283777411539	12
6	Psat.cameor.v2.4g49700	chlorophyll a b binding protein 2 1 chloroplastic	11.8449642962945	11.3932058809388	12.6904151957001	11.7228142475196	10.6827919938757	6.49600091401358	16
3	Psat.cameor.v2.4g49750	ribosome production factor	8.55651757499958	8.34456061501714	8.87204077504838	8.35036272493514	8.53862786073084	10.5381530747992	29
1	Psat.cameor.v2.4g49950	nac domain containing protein	6.4958559811844	6.00390787334332	4.36626451120737	4.52936185377443	4.63171316004846	2.84868286357309	8	NAC
3	Psat.cameor.v2.4g50050		2.42139507268699	2.68359453658884	3.29271369331392	4.42617275316853	4.48594598020981	5.9012180943142	29
1	Psat.cameor.v2.4g50150	inorganic pyrophosphatase	3.98248607254006	3.78702086071207	2.87440349159725	2.42139507268699	2.42139507268699	2.42139507268699	8
3	Psat.cameor.v2.4g50350	serine threonine protein kinase atg	6.85130203286451	7.50361916092201	7.03415250036283	7.31993799458171	7.47799977558428	8.76572754952023	29
4	Psat.cameor.v2.4g50400	variant 2 protein dmr oxygenase	7.88928357308036	3.14572453410662	2.42139507268699	2.66464919667376	2.42139507268699	2.65120223495017	8
4	Psat.cameor.v2.4g50450	variant 2 protein dmr oxygenase	8.72105093158076	2.81130985507777	2.64859102234817	2.66464919667376	2.42139507268699	2.42139507268699	8
1	Psat.cameor.v2.4g50700	cyanobacterial aminoacyl trna synthetase caad domain containing protein	8.37523536753723	7.7997525171616	7.61366268610366	6.81427532763949	5.90526206869896	2.98642535119945	8
3	Psat.cameor.v2.4g50800	transcription factor bhlh protein	3.55587545325092	5.85822983763286	6.46520872379745	8.43196533195429	8.4715066707228	7.44777345709295	23	bHLH
4	Psat.cameor.v2.4g51100	metal tolerance protein	7.67869144047589	7.20256509131005	7.78004213904078	6.91483663903923	7.10045024743254	5.02777039050085	16
6	Psat.cameor.v2.4g51200	late embryogenesis abundant protein	4.26680849600511	4.50177099873447	4.6857509248361	3.63128559245966	3.50002584066143	2.42139507268699	16
3	Psat.cameor.v2.4g51250	two component response regulator prr	5.06779295179399	5.75995310247258	6.00727642458503	7.61730282817208	8.21752792461046	8.44056545438498	29
3	Psat.cameor.v2.4g51300	pyruvate dehydrogenase e1 component subunit alpha	9.70420834427314	9.93599864610408	9.56460745910661	9.78790097676226	10.1263012511928	10.8000220168156	29
6	Psat.cameor.v2.4g51350	ring type domain containing protein	8.23836643403868	9.42338059866415	9.67199716152596	9.72658331921587	9.52905213990352	9.72418433954987	19
1	Psat.cameor.v2.4g51400	soluble starch synthase 2 1 chloroplastic amyloplastic	10.8643940536835	10.4775165521803	9.19872964464713	8.01424415911331	7.80292082442322	5.55722408489723	8
4	Psat.cameor.v2.4g51450	large ribosomal subunit protein p1	9.17359588798203	7.20324033045505	7.62366147701675	6.5254931047026	6.20857066973735	6.56709304519963	8
3	Psat.cameor.v2.4g51550	duf 4228 domain containing protein	3.2983125967331	3.77970752963685	3.73867080867398	3.24314381840307	3.76198529362482	6.19206605334494	29
6	Psat.cameor.v2.4g51650	subtilisin protease sbt	5.14057863681445	10.0919915120183	8.08960503678854	8.35043591538216	7.83847831514559	2.69683280122291	12
1	Psat.cameor.v2.4g51800	subtilisin protease sbt	5.79927589420281	4.89053993458813	2.42139507268699	2.42139507268699	2.42139507268699	2.42139507268699	8
4	Psat.cameor.v2.4g51900	subtilisin protease sbt	7.40753465320308	4.29465508533031	2.42139507268699	2.42139507268699	2.42139507268699	2.42139507268699	8
4	Psat.cameor.v2.4g51950	subtilisin protease sbt	6.22363888448842	3.67136340563904	2.42139507268699	2.42139507268699	2.42139507268699	2.42139507268699	8
1	Psat.cameor.v2.4g52000	subtilisin protease sbt	6.17621064965564	5.01547433318858	2.87440349159725	2.42139507268699	2.42139507268699	2.42139507268699	8
1	Psat.cameor.v2.4g52400	rna binding rrm protein	9.69214168685983	8.02780841970814	7.19983651727699	5.07358398632939	3.83571777720232	2.42139507268699	8
1	Psat.cameor.v2.4g52550	protein iq domain	9.0240519475271	8.01982998758395	7.2137941823896	6.87229129640304	7.79461214712974	5.71479827911756	8
4	Psat.cameor.v2.4g52600	l gulonolactone oxidase	8.90821261452679	7.21531994638049	4.82710489664776	5.23192173710339	4.77297256966954	2.75654221424003	8
4	Psat.cameor.v2.4g52650	interacting serine threonine protein kinase	8.61202168040209	8.4340732400356	9.76167085281823	9.73622450203392	8.31168569182895	8.05458285085397	16
3	Psat.cameor.v2.4g52700		3.17574496629745	2.96869244196674	2.65772057291244	3.63876358853312	3.52603724570903	3.95711217433481	29
6	Psat.cameor.v2.4g52750		4.81684634672573	5.12813896459653	6.28618914426378	5.74233839699178	5.94226430807446	5.4423144695328	16
4	Psat.cameor.v2.4g53050	grf interacting factor protein	9.94655667774589	8.44186927721748	7.5904765036406	7.72853604769655	8.10432197304894	9.0816474699503	8
6	Psat.cameor.v2.4g53250	dependent methyltransferase	2.58995971292462	3.08713142061386	4.29482879381233	3.73627130636573	3.49333171667919	3.24876192855201	16
5	Psat.cameor.v2.4g53450	transcription factor bhlh	2.86808738785162	2.86074466131959	3.70804398291932	3.16686680043369	3.76387958322612	2.42139507268699	23	bHLH
4	Psat.cameor.v2.4g53500	rho gtpase activating protein	8.72886665626577	7.15430534759478	8.4250406480817	8.53996086831374	7.37751813308245	4.25631625103386	8
6	Psat.cameor.v2.4g53600	auxin responsive protein saur	3.0410543072652	7.65932431984605	9.77266501468413	9.41580969687808	9.88499315131389	6.14095084251065	23
4	Psat.cameor.v2.4g53800	homeobox leucine zipper protein	2.64303609661236	4.34492399495793	5.79286482131128	4.07240945665806	3.32658164807123	4.55959096354312	16	HB-HD-ZIP
4	Psat.cameor.v2.4g53850	cytochrome b5 heme binding domain protein	10.0496946248369	9.53841929661323	8.92577360200356	8.23889249384967	8.31995713345603	8.62115927272048	8
3	Psat.cameor.v2.4g53950	cytochrome p450 78a3	6.5320483940785	8.32329173382229	7.75645719391946	7.90588114168887	6.89737825220194	9.12822420901166	29
1	Psat.cameor.v2.4g54550	aaa atpase	4.50376980837401	5.08880888096587	4.34593238740573	3.71568112660186	4.68720190484863	3.41212584838206	12
3	Psat.cameor.v2.4g54600	ring type e3 ubiquitin transferase	4.85872771962784	5.51635140232215	5.44347977050267	5.75678802144703	6.12978130563388	6.67876210777693	29
1	Psat.cameor.v2.4g54650	pentatricopeptide repeat containing protein	4.28153572305545	4.38960815445314	4.66790928203579	3.78418295655345	4.03715219110263	3.65650345086238	16
6	Psat.cameor.v2.4g54700	calcium transporting atpase sarcoplasmic endoplasmic reticulum type	4.28114688967472	5.55187176864068	5.00092204309618	5.21432722440995	5.38200497343547	4.73332955257065	12
2	Psat.cameor.v2.4g54800	serine arginine rich splicing factor rs	10.2551368950148	9.31105303012183	9.0815778026965	8.90991911966868	8.9813310578471	10.5469981405454	29
3	Psat.cameor.v2.4g54850	calcium binding ef hand protein	3.02178497993472	3.35070087472119	3.76622491662358	4.54220316487914	4.55329790298757	7.25900967532672	29
2	Psat.cameor.v2.4g54950	protein yippee 5	5.8122079986688	6.27142728243073	5.55610021450412	5.79988145441744	5.92752879827151	7.56797323022265	29
1	Psat.cameor.v2.4g55000	non specific serine threonine protein kinase	5.51415811201039	6.04617402580222	6.04892424611705	4.94600573809469	3.92692617552638	3.4006119909022	16
1	Psat.cameor.v2.4g55100	dof zinc finger protein	6.2898238006694	6.8065029420924	6.27202766822572	6.42206786894216	6.20428017970478	3.70205416833248	12	C2C2-Dof
3	Psat.cameor.v2.4g55300	transcription factor myb	2.42139507268699	2.42139507268699	2.42139507268699	2.92475658806388	2.9597661474479	5.16075885843785	29	MYB
4	Psat.cameor.v2.4g55400	pyridoxal 5 phosphate synthase	7.62541709175952	7.28805107945615	7.86601158488304	7.05827297641686	6.67064772117147	6.00505377907494	16
5	Psat.cameor.v2.4g55450	laccase	2.42139507268699	3.99710875602036	4.00142152364404	3.03492212457038	4.25921645070827	2.42139507268699	23
1	Psat.cameor.v2.4g55500	unknown protein	2.88364328721881	4.55173109251818	3.04888757216202	2.92475658806388	2.42139507268699	2.42139507268699	12
6	Psat.cameor.v2.4g55550	protein kinesin light chain	6.84441259694248	8.96585388354823	9.97749426644579	9.63718250600062	9.15731920738073	7.93472898672626	16
6	Psat.cameor.v2.4g55650	rave complex protein rav c terminal domain containing	8.65610628121934	9.87449592580845	9.661778089063	9.58076427320988	9.66293478406711	9.14734074405458	12
5	Psat.cameor.v2.4g55700	unknown protein	4.76045768884797	6.66095285279234	7.6978692362041	10.201627015248	10.4958031072503	6.43399926142944	23
3	Psat.cameor.v2.4g55750	f box domain containing protein	3.66240762411271	3.91427285087621	3.24074020028229	4.28062272988944	3.64313313308838	4.32884510592197	29
3	Psat.cameor.v2.4g55850	growth regulating factor	4.52858116410331	3.87010444981556	3.26551652979074	4.59154077349209	4.90922895126633	5.91710136425487	29
6	Psat.cameor.v2.4g55900	auxin response factor	5.06725858393149	8.40008303928924	7.02150781545095	7.13314656606063	7.94995683247581	6.54221539728725	12	B3-ARF
3	Psat.cameor.v2.4g56350		6.44888829862226	6.64104641913398	6.85645000417398	7.34603018676109	7.47971146700075	8.43141447472096	29
5	Psat.cameor.v2.4g56400	aspartyl protease family protein	7.86046707630013	7.0442243290485	7.64214406560291	8.67225603679534	8.70504288595941	3.41742244647731	23
5	Psat.cameor.v2.4g56500	ring type e3 ubiquitin transferase	6.3077542258015	6.51653692933117	7.50934324660934	7.36751890735384	7.3558141958549	6.64005458152866	16
6	Psat.cameor.v2.4g56750	embryo defective protein	7.44458474016455	8.07995300122957	7.78959543781981	8.03414371709902	7.99601946937755	6.26209077126894	12
3	Psat.cameor.v2.4g56800	1 phosphatidylinositol 4 kinase	8.2956286889904	8.46100913144684	8.98320884531885	9.23778718861987	8.88099640873213	10.1694330485313	29
3	Psat.cameor.v2.4g57050	clustered mitochondria protein	8.27057794527473	8.39314018727126	8.57805602824434	9.09653647881608	9.56133592690061	11.8727175575388	29
4	Psat.cameor.v2.4g57150	unknown protein	4.30935349385844	2.63634776746788	2.42139507268699	2.68153988761129	2.42139507268699	2.42139507268699	8
1	Psat.cameor.v2.4g57200	histone lysine n methyltransferase atx	6.87425877740985	7.40888790310272	7.04563191705266	6.93818028376287	6.69033710181593	6.31929650674469	12
4	Psat.cameor.v2.4g57250	f box domain containing protein	4.11057473418394	3.49686469318661	3.19248390756613	2.68153988761129	2.66271306407161	2.61747107713933	8
4	Psat.cameor.v2.4g57400	cyclic nucleotide gated ion channel protein	6.06042510060275	4.45981652678023	2.87440349159725	2.69438901756462	3.05712024749493	2.42139507268699	8
5	Psat.cameor.v2.4g57450	angiotensin converting enzyme	8.03181824132368	8.97427336290739	9.38903624440021	9.02534703000428	9.13188073849327	7.81434506690451	16
3	Psat.cameor.v2.4g57550	polymerase nucleotidyl transferase domain containing protein	8.51015588566142	9.22481071398282	9.14100121566118	9.32479335524723	9.49729906585453	11.4660401341214	29
5	Psat.cameor.v2.4g57650	abscisic acid receptor pyl protein	7.09414927250003	7.71138000778475	9.00211542415539	9.31395325156425	9.00346865896235	7.86023396189782	19
1	Psat.cameor.v2.4g57850	transmembrane protein	4.00982496795833	4.10001186613942	4.15990914420251	3.54870869983818	3.49228981038055	2.80594148853232	16
4	Psat.cameor.v2.4g57900	rhodanese domain containing protein 4 chloroplastic	10.658585188326	10.2552269577209	11.6748092998248	10.8611739455419	10.4979820900672	9.55432983403408	16
4	Psat.cameor.v2.4g57950	histone h3 centromeric protein cenh	7.08596888923365	5.124608617515	4.89032512016225	3.29602596960945	3.51916817203941	3.99590487911547	8
4	Psat.cameor.v2.4g58000	wrky transcription factor protein	4.11759269114956	2.79327962343995	3.20222587890411	3.22178478894173	3.07372821019172	2.42139507268699	8	WRKY
3	Psat.cameor.v2.4g58050	udp glycosyltransferase	7.79775109650376	5.39730087015346	5.40874716730824	7.37074564905604	8.40218711505535	9.91618478523935	29
3	Psat.cameor.v2.4g58100	transmembrane protein	5.91071595147958	5.54878950010442	5.73874853071457	5.21088426497746	5.18834557592473	6.63002489289675	29
4	Psat.cameor.v2.4g58150	succinate dehydrogenase	7.02000730101123	5.97400470356685	6.50604115076318	6.18454385945121	6.04269611169515	5.3814703317336	8
6	Psat.cameor.v2.4g58200	protein trichome birefringence 25 26	6.47045045167918	7.79832346272625	7.18149313094665	5.93445999662767	5.06770504970832	2.98634937650322	12
4	Psat.cameor.v2.4g58250	protein enhanced disease resistance	8.46121312845122	7.09918392637085	6.6401371329888	6.60323482581385	6.67835045022675	6.49643328674162	8
4	Psat.cameor.v2.4g58400	indole acetic acid amido synthetase gh	8.68952860272565	3.3404818493448	2.64720754193607	2.42139507268699	2.42139507268699	2.42139507268699	8
4	Psat.cameor.v2.4g58450	indole acetic acid amido synthetase gh	4.99589520809683	2.77426994883238	2.42139507268699	2.42139507268699	2.42139507268699	2.42139507268699	8
4	Psat.cameor.v2.4g58500	cinnamyl alcohol dehydrogenase protein	6.93235872017315	5.81444787560368	5.5065143093602	5.06502984955673	4.21836806783451	2.84727823940252	8
4	Psat.cameor.v2.4g58600	indole acetic acid amido synthetase gh	9.81301718535466	4.99915525612585	6.79136871327272	8.07532089063129	7.87385921523394	3.40998207701121	8
4	Psat.cameor.v2.4g58700	mitochondrial adenine nucleotide transporter adnt	9.86199183099012	9.68035543597052	9.79295029152734	9.27821695171646	9.26605660624595	8.58297703402311	8
6	Psat.cameor.v2.4g58750	protein suppressor of phya	4.4157351700193	4.86648110849695	7.02693147163246	7.25400750861391	5.71065290465348	2.92671593818233	19
6	Psat.cameor.v2.4g58850	formin protein	8.87146681164935	9.36482790030467	9.61699446402557	10.0329726948811	9.93653165033954	7.62649445718839	19
4	Psat.cameor.v2.4g58900		5.81728437639367	4.81676833265814	4.87049483272394	5.27262584544149	5.56429582400155	3.43408615199675	8
3	Psat.cameor.v2.4g59800	mediator of rna polymerase ii transcription subunit	7.20009996114407	7.27686265185195	6.92375812579877	7.21416618114269	7.46263042790454	9.14195756263302	29
4	Psat.cameor.v2.4g59900	serine acetyltransferase 1	9.88718733561094	9.68177112248954	10.9377701662042	10.1263697402569	9.42832306896108	7.20755388876565	16
3	Psat.cameor.v2.4g59950	metal transporter nramp protein	3.81965688531856	4.3868940350567	3.49052094238317	2.68153988761129	3.00352283079602	3.99696471051573	12
3	Psat.cameor.v2.4g60050	tyrosine dopa decarboxylase	2.42139507268699	2.58763882915675	2.42139507268699	2.42139507268699	3.15921607393702	4.68721460081313	29
1	Psat.cameor.v2.4g60150	cytochrome b561 and domon domain containing protein	2.88364328721881	4.23960250571465	3.6339505897219	3.30601034879885	2.8347474930944	3.55857952521781	12
1	Psat.cameor.v2.4g60200	ribonuclease 1	9.15433842539846	9.45368806623053	8.59719753200151	8.44911854801624	8.46673271136621	8.79180435407213	12
2	Psat.cameor.v2.4g60250	rx n terminal domain containing protein	8.34109645821198	7.30935139357118	7.30785687762922	7.21269063266613	7.7871820852493	7.84862914405677	8
4	Psat.cameor.v2.4g60300	duf 2996 protein	6.6022233334459	5.9665166376824	6.80009856004136	6.38428673018418	5.84375298925872	4.06657763402916	16
4	Psat.cameor.v2.4g60350	adenine dna glycosylase	6.35558964309155	4.87801428437579	4.15143246673115	3.73168978644359	3.11631266157933	2.88108537190959	8
1	Psat.cameor.v2.4g60400	glyoxylate succinic semialdehyde reductase 2	10.6494559663998	9.59347822722766	9.09276320039231	8.99116480956902	8.88672606509358	7.19188171390669	8
4	Psat.cameor.v2.4g60450	large ribosomal subunit protein ul	12.756254960113	12.3399197187656	13.2825221529553	12.4860061439267	12.254067035778	11.9826701689051	16
3	Psat.cameor.v2.4g60500	common plant regulatory factor	6.52950243414403	6.48261800321292	6.8693708400496	8.28260282086473	8.45592020758109	8.7582656827125	29	bZIP
3	Psat.cameor.v2.4g60550	gfa domain containing protein	3.73337205351609	3.71235628791956	4.27858223531702	4.44902803110209	4.83366879172523	4.35794153153525	23
3	Psat.cameor.v2.4g60600	f box lrr repeat protein	6.88633013183652	7.66978366479723	7.83520772615302	8.57905739941783	9.0122636449313	9.01818737702683	29
5	Psat.cameor.v2.4g60700	gdsl esterase lipase	2.64303609661236	4.73827564006824	8.69070238725161	10.6199900619439	9.06278394406717	3.70775269146554	19
1	Psat.cameor.v2.4g60850	copper ion binding protein	8.72374366345557	8.24019290033994	7.89275107874707	7.5347521463358	7.68050945677541	7.55776351424187	8
3	Psat.cameor.v2.4g60950	btb poz domain containing protein pob	9.1369692467204	8.93786252139323	9.07307710596724	9.4402072622478	9.63262535662328	11.4500834283465	29
4	Psat.cameor.v2.4g61100	f box kelch repeat protein	7.16043643755839	6.98536846625795	6.98273541130484	6.94781153329242	6.45044283907172	6.18533688348335	8
2	Psat.cameor.v2.4g61150		5.50888172246535	5.70064055793404	5.3222147286005	4.96373141712033	5.2626089884139	5.96662966671407	29
3	Psat.cameor.v2.4g61200	malate synthase	2.80289054134773	3.14177401055529	4.02262209412387	3.83995802778295	4.22613246448842	11.012132553594	29
1	Psat.cameor.v2.4g61400	f box kelch repeat protein	6.2010230925156	7.36134044988964	6.2118760210007	5.8548869011539	5.82130104066977	3.33073386404124	12
3	Psat.cameor.v2.4g61700	quality protein bag family molecular chaperone regulator	5.76786898534641	6.66449771207548	10.9828685301086	11.5039240247	11.6070349109588	12.9591839355882	29
6	Psat.cameor.v2.4g62150	glycosyl transferase family domain containing protein	8.75173929154957	9.6671898480233	9.31376738062402	9.03681920968243	9.13008510053762	7.77317506622233	12
1	Psat.cameor.v2.4g62200	abil protein	7.5662072884151	8.59102025121712	7.02861322322761	7.00904985499693	6.78719071982613	6.55382896060929	12
3	Psat.cameor.v2.4g62250	snoal domain containing protein	6.24636441238435	6.86039761270682	7.49103283004584	8.18659046347016	8.39489760404332	9.63397780888916	29
1	Psat.cameor.v2.4g62400	reticulon protein	10.2948213792822	10.2563332338311	9.77275281254601	9.27947166335534	9.06651556716709	9.28050673037717	8
1	Psat.cameor.v2.4g62450		6.71442448816926	6.05530599473571	5.66181109929244	5.70130218644435	5.89260401501153	4.0910949553384	8
1	Psat.cameor.v2.4g62500		4.2495277721054	4.41343463477165	3.73769161767309	3.03492212457038	3.41374059749733	3.14752059836321	12
4	Psat.cameor.v2.4g62600	ring h2 finger protein atl	6.3349144690302	5.11061638835778	4.08824405429691	4.11798456770026	3.96144785757866	4.2594417323592	8
3	Psat.cameor.v2.4g62650	late embryogenesis abundant protein lea subgroup domain containing	2.9134619490904	3.00237346683318	3.65029922364094	4.18286470139222	3.86591116898076	4.99457374804608	29
3	Psat.cameor.v2.4g62700	water stress and hypersensitive response domain containing protein	4.80442330714575	5.1805332894586	6.82873923504931	11.82753978898	16.4400844073123	15.8732124464205	23
4	Psat.cameor.v2.4g62750	water stress and hypersensitive response domain containing protein	6.30208508109897	3.65017251643455	2.42139507268699	2.42139507268699	2.42139507268699	2.42139507268699	8
1	Psat.cameor.v2.4g62850	39s ribosomal protein l46 mitochondrial	9.05519563618158	8.50028581524728	7.30743527779085	7.16244478943082	7.39322031135916	6.64521687700697	8
3	Psat.cameor.v2.4g62950	aaa+ atpase domain containing protein	6.35460451387878	7.50383110322373	7.56694184340173	8.25760869557788	8.60777665495808	8.58364662387095	23
1	Psat.cameor.v2.4g63000	snoal domain containing protein	6.07620571528806	7.88493504570577	6.42423472956665	5.98769653149282	6.11657329804606	3.76276182851778	12
3	Psat.cameor.v2.4g63050	3 methyl oxobutanoate hydroxymethyltransferase 1	7.45407697081826	7.80136167034954	7.32754685625735	8.29871924393622	9.29543336282029	9.04833871331479	23
3	Psat.cameor.v2.4g63150	wrky transcription factor protein	4.6095814609823	3.79116648501404	4.42216813571696	5.32555262635462	6.46989484897888	6.15727982813257	23	WRKY
2	Psat.cameor.v2.4g63250	ring type domain containing protein	7.05459281384082	6.02282396118189	5.84080486277096	5.08053031236956	5.53914926501672	7.99049556808606	29
2	Psat.cameor.v2.4g63300	1 aminocyclopropane carboxylate synthase protein	3.61660652786114	2.76841109744472	2.42139507268699	2.42139507268699	2.42139507268699	3.26166766400651	8
4	Psat.cameor.v2.4g63400	variant 2 heavy metal associated isoprenylated plant protein	6.08443545853134	5.74677852349416	5.59634096332263	5.5537538674222	4.45720986901277	4.06786047146008	8
3	Psat.cameor.v2.4g63500	erythronate phosphate dehydrogenase family protein	6.21222229246897	6.5053438164553	6.98701864903164	7.6234155800855	7.94904373885431	8.04246158164228	29
3	Psat.cameor.v2.4g63550	nf kappa b activating protein c terminal domain containing	8.72522323314458	8.40557626793233	8.1739988590958	8.63924689189751	8.91442119660933	11.5039508224859	29
3	Psat.cameor.v2.4g63600	protein reveille	6.34151944612641	6.91587416395423	7.55956241086907	7.92834389856456	7.89102036330077	10.9056559066826	29	MYB-related
1	Psat.cameor.v2.4g63750	non specific serine threonine protein kinase	6.99902131183162	7.86268993469966	6.1262617253698	6.17119787379829	6.03696091062345	4.67361872768352	12
3	Psat.cameor.v2.4g63800	protein bps chloroplastic	10.6003975837293	10.5343814167341	10.3898351435057	10.57740778456	10.5916096213831	11.5728164067914	29
2	Psat.cameor.v2.4g63850	mitogen activated protein kinase	8.56660742192546	7.59876877191123	7.65521593952852	7.85195170237279	7.78575830244919	9.13284155358118	29
1	Psat.cameor.v2.4g63900	pectate lyase superfamily protein domain containing	9.51990057164031	8.01714306201056	8.0415908881939	6.81794180298385	6.302145805391	3.95711217433481	8
4	Psat.cameor.v2.4g64000	mechanosensitive ion channel mscs domain containing protein	9.03672738017217	8.75069974218938	8.73970874060165	8.26604331101017	7.86298260249453	7.44616730586414	8
4	Psat.cameor.v2.4g64050	glycoprotein n acetylgalactosamine 3 beta galactosyltransferase	8.07712133787402	7.14078378790061	7.85997160314	7.80087948495721	7.06645733060793	3.67874876477892	8
3	Psat.cameor.v2.4g64200		5.19262295744423	4.70395294043856	5.67838050594292	5.51547810460708	5.37461702319606	6.60810534715197	29
2	Psat.cameor.v2.4g64250	ferric reduction oxidase 3	2.80289054134773	3.87638856809116	2.42139507268699	2.42139507268699	3.59920703400175	6.26682989714268	29
5	Psat.cameor.v2.4g64300	adp ribosyl cyclase cyclic ribose hydrolase	4.65241678286668	5.07032898169999	4.54803336989651	5.88412286267223	5.3090965049331	4.64703215073431	19
1	Psat.cameor.v2.4g64500	wrc domain containing protein	3.61552281845034	4.8824488200314	2.64720754193607	3.1349214260799	2.63153900351733	2.42139507268699	12
1	Psat.cameor.v2.4g64550	wrc domain containing protein	3.45310603880191	4.85092155188715	3.45344066642896	2.92475658806388	2.42139507268699	2.42139507268699	12
1	Psat.cameor.v2.4g64600	egf domain containing protein	5.94780876923056	5.91069484760284	5.24386713376604	5.10518506919751	5.55776132806339	5.20421183578019	8
3	Psat.cameor.v2.4g64650	non specific serine threonine protein kinase	6.33220578818633	6.28803929646814	5.61749232029435	7.38018997356144	7.45120368877258	8.49870856845231	29
2	Psat.cameor.v2.4g65250	at rich interactive domain containing protein	5.73982345432942	5.33183084010225	4.78925658395377	4.18286470139222	4.58647659645054	5.99413303842886	29
3	Psat.cameor.v2.4g65300	ubiquitin conjugating enzyme e2 23	8.56534547585392	8.81805647470011	9.0450894108202	9.31773310701087	9.74581359137428	11.2583656792105	29
6	Psat.cameor.v2.4g65500	cytochrome p450 86a8	8.25809116810418	8.6383031609544	8.69239159030456	8.96040731918983	9.47408626977309	3.99536728707958	23
1	Psat.cameor.v2.4g65550	major facilitator superfamily mfs profile domain containing protein	8.47331902923885	9.40158110450147	9.22876091439467	7.28073421416648	6.02442773785631	4.09545629762538	12
1	Psat.cameor.v2.4g65650	glycerol phosphate 2 acyltransferase	8.77984172124807	9.43529975423729	8.04138342055867	7.64615254581098	7.69829797762604	7.742400594167	12
5	Psat.cameor.v2.4g65700	skp component dimerisation domain containing protein	5.77374969837925	6.17413663298944	6.16275737947099	6.63313800257402	6.76980843459857	6.280387168707	23
3	Psat.cameor.v2.4g65750	signal peptide peptidase	7.12726456525661	7.17211216641522	7.34300654342188	8.02385332020108	8.72160488029133	10.4969478294039	29
3	Psat.cameor.v2.4g65800	ring type e3 ubiquitin transferase	2.58995971292462	2.42139507268699	3.05027105257412	3.12560257546901	3.56531369082883	4.77624622599353	29
1	Psat.cameor.v2.4g65950	protein pair	3.96062102704935	4.26669893888916	3.48898928764382	2.42139507268699	2.42139507268699	2.42139507268699	12
1	Psat.cameor.v2.4g66150	duf 4378 domain containing protein	7.14267836237193	7.72777950942169	6.74613859811221	7.35941587293114	6.33270454607463	4.26613022828853	12
3	Psat.cameor.v2.4g66400	mediator of rna polymerase ii transcription subunit protein	7.66287469740283	8.6431200825138	8.52585593492877	8.99809495727515	9.05918265888131	10.2691486843989	29
3	Psat.cameor.v2.4g66550	kti protein	7.98151496992865	7.44628887359063	7.25104960364695	7.54693816179427	7.83237229283934	9.73363098075706	29
3	Psat.cameor.v2.4g66600	bud protein	8.19950366209836	8.21197277111234	8.21478574377846	8.38225461027449	8.71187981455783	10.9540038726403	29
1	Psat.cameor.v2.4g66650	rop guanine nucleotide exchange factor	5.34252310632126	5.15703021423899	4.53557644367468	4.17671422090038	3.10438720578575	2.42139507268699	8
1	Psat.cameor.v2.4g66750	fungal lipase domain containing protein	7.9285154261232	8.11472488010896	8.10843499566547	7.75623504828613	7.70177242586814	5.19737105931641	12
6	Psat.cameor.v2.4g67050	homeobox ddt domain protein rlt	2.88023301990492	3.48500068856254	4.33458061137381	3.06275622481208	2.66485073936437	2.42139507268699	16
3	Psat.cameor.v2.4g67150	protein fatty acid export 1 chloroplastic	8.27818300911209	7.86351711149069	7.99755088371432	7.9209033408053	8.50931550685197	9.39266456221998	29
6	Psat.cameor.v2.4g67350	quality protein homeobox ddt domain rlt	3.05652317221025	3.85769788823139	4.3204654037351	3.40953992965081	2.96941371553018	2.98634937650322	16
6	Psat.cameor.v2.4g67450	unknown protein	3.96332355388389	4.97302756198356	6.19904643074526	4.36206110520435	2.75926978469984	2.65120223495017	16
3	Psat.cameor.v2.4g67500	g type lectin s receptor serine threonine protein kinase	3.05652317221025	3.43307149127356	3.86567726003535	4.46804166378593	4.55160834227803	5.34055807224763	29
3	Psat.cameor.v2.4g67700		3.95894137208055	4.12429507098415	3.79718956148289	4.34072395083658	4.5396630080521	6.16733626394677	29
4	Psat.cameor.v2.4g67800	polygalacturonase protein	5.11537773244516	3.13907440317871	2.42139507268699	2.42139507268699	2.42139507268699	2.42139507268699	8
3	Psat.cameor.v2.4g67850	f box kelch repeat protein skip	7.09367302433117	6.93342102299438	7.24996713710078	7.37302684022148	7.29309502659109	8.10453053926515	29
4	Psat.cameor.v2.4g67900	subtilisin protease sbt	6.10908435662527	3.00237346683318	2.42139507268699	2.42139507268699	2.42139507268699	2.42139507268699	8
4	Psat.cameor.v2.4g68000	upf protein chloroplastic	7.60231252972859	7.37689457669852	7.06983111271761	7.30139896165949	7.05599684796844	5.86463585135921	8
4	Psat.cameor.v2.4g68100	serine threonine protein kinase bsk	7.8359012433593	7.67984635822202	7.20529466908134	6.19294982377353	5.83391705431813	4.59664693138437	8
5	Psat.cameor.v2.4g68150		5.7541607585603	5.88331077019209	6.8760789249968	6.7374053598917	6.33378187839379	5.69050880167727	16
4	Psat.cameor.v2.4g68250	transmembrane protein	4.4456358725236	3.98125070629284	4.46947312090834	4.12100017586052	3.53114427790933	3.84169682641756	16
4	Psat.cameor.v2.4g68350	small edrk rich factor n terminal domain containing protein	8.38913964495252	7.55623388677897	7.99621986094382	7.44688457846075	7.25714715157591	7.6720036956721	8
1	Psat.cameor.v2.4g68400	at hook motif nuclear localized protein	9.64357331604311	9.52212036638876	9.69235873471088	8.88654025695902	7.92881526573126	4.45978190577468	16
4	Psat.cameor.v2.4g68650	small ribosomal subunit protein ms	8.03934459201292	6.77179399309295	7.03002751507241	6.54609961668972	6.73064385088658	7.07934229560153	8
4	Psat.cameor.v2.4g68800	large ribosomal subunit protein ul	8.94673105784557	7.80131195515115	8.44951677567394	7.45713588119458	7.75230043056055	7.84454879632125	8
4	Psat.cameor.v2.4g69000	multiple c2 domain and transmembrane region protein	9.72749724642209	9.74613493172874	9.89480984844376	10.0182878489649	9.75108489342509	8.02774987878242	19
6	Psat.cameor.v2.4g69050	unknown protein	3.72643318215022	4.44781795927822	4.86039009756157	4.13291808723397	3.87966936847338	4.85945284914021	16
4	Psat.cameor.v2.4g69200	myb transcription factor protein	4.53232120938141	2.58763882915675	2.64720754193607	2.42139507268699	3.36962283361039	2.42139507268699	8	MYB
2	Psat.cameor.v2.4g69250	remorin c terminal domain containing protein	8.88391411225094	7.63373685235314	7.16683056977035	6.28183752495677	6.88979432114306	9.39587544754236	29
3	Psat.cameor.v2.4g69650		4.01892473602879	3.83459472353482	3.99365060890482	4.30896007903599	4.30560878696142	7.24238652850559	29
1	Psat.cameor.v2.4g69750	trna specific adenosine deaminase	5.95307440624795	5.43694958901129	5.33302595649452	5.48342917358647	5.29976341858586	3.96873144302686	8
1	Psat.cameor.v2.4g69900	glycosyl transferase cap domain containing protein	6.92213115650305	7.10766472109635	6.29780469559571	6.21911922443981	5.67094061109069	3.70205416833248	12
3	Psat.cameor.v2.4g70000	protein glucosyltransferase	8.44210342177735	9.24225750308324	8.719756672502	9.19319459526805	8.9074675161263	10.0803395145193	29
1	Psat.cameor.v2.4g70150	glutathione regulated potassium efflux system protein kefb	6.93205853876832	7.30618972604468	6.71542711123165	7.24162596744283	7.40179242457775	4.16798158659981	23
6	Psat.cameor.v2.4g70200	glutathione regulated potassium efflux system protein kefc	6.3070019060146	6.59867964652126	6.20474585622324	6.84518027467282	6.79434894006706	3.9992837651696	19
3	Psat.cameor.v2.4g70250	threonine aspartase	5.36398471012004	5.12021556701837	5.39177969300106	5.80206807512932	6.59821776706098	10.2070149610031	29
4	Psat.cameor.v2.4g70700	short chain dehydrogenase reductase	9.28388235721733	8.95724122404971	9.19993757367004	8.6503185294248	8.69764440468816	8.15285591772904	8
1	Psat.cameor.v2.4g70800	short chain dehydrogenase reductase	5.72083919950804	7.70573959440254	6.52841468297097	5.54051329064648	5.44432868076099	5.23960531207689	12
1	Psat.cameor.v2.4g70900	carbonyl reductase [nadph]	4.15769441682462	4.34132990391022	3.99085597363545	3.02207299461705	2.42139507268699	2.42139507268699	12
3	Psat.cameor.v2.4g71000	short chain dehydrogenase reductase 1169971	6.97540132024754	7.44478311814836	6.60358109765467	7.67873578321089	8.11181221159989	10.6485287026203	29
6	Psat.cameor.v2.4g71100	short chain dehydrogenase reductase	2.42139507268699	3.5492349449262	4.0378931336049	3.38611486137537	2.71631048077052	2.42139507268699	16
1	Psat.cameor.v2.4g71200	inositol polyphosphate multikinase	7.98409075459722	7.86025597839293	7.4982471444608	7.18976647209158	7.16336136275504	6.24441774167347	8
4	Psat.cameor.v2.4g71250	nad dependent malic enzyme 1	10.5363478438241	10.2192871924221	10.0961632911009	9.95290609245328	9.85815433998142	6.41294740161774	8
5	Psat.cameor.v2.4g71300	nad p h quinone oxidoreductase subunit s chloroplastic	4.20247238077875	5.05498851610496	6.459840476673	7.31024777315402	6.27281554282488	4.33546356396347	19
1	Psat.cameor.v2.4g71350	rmld substrate binding domain containing protein	8.65448671505698	8.19786478941033	7.86995554580922	7.72252579390186	7.29493169985209	5.84970899662558	8
4	Psat.cameor.v2.4g71450	mbd domain containing protein	5.96918949273195	4.68894592491888	3.36401109807743	3.36105375329426	2.89031207090109	3.43610095169345	8
1	Psat.cameor.v2.4g71500	c2 domain containing protein	5.471729957823	5.49565452434312	3.42485028663017	3.19778795647568	2.95762847215514	2.42139507268699	12
4	Psat.cameor.v2.4g71550	mbd domain containing protein	7.72895344830423	6.04778927557757	4.40971904518297	5.24030965840332	4.74785989806689	4.97900130960055	8
1	Psat.cameor.v2.4g71600	c2 domain containing protein	9.20584055530395	9.57771842393662	8.3222894417847	8.16911428998268	7.60077098139752	4.81168504362223	12
1	Psat.cameor.v2.4g71650	c2 domain containing protein	11.1201889380921	11.4761668515128	9.12402485306928	7.47890868074322	6.19203891166125	3.21623251346263	12
1	Psat.cameor.v2.4g71750	c2 domain containing protein	4.4071129467222	4.19142503222051	2.42139507268699	2.42139507268699	2.42139507268699	2.42139507268699	8
1	Psat.cameor.v2.4g72000	thioesterase domain containing protein	8.21846951953628	8.04144369386852	6.84690095280739	6.234780634612	6.30656123604873	4.63485953825723	8
3	Psat.cameor.v2.4g72200	signal recognition particle receptor ftsy	7.89365485836203	8.29714457802934	8.17775562088661	8.30750770757463	8.44776944160294	9.3293828321436	29
3	Psat.cameor.v2.4g72600	c2 domain containing protein	4.48791110987423	3.39233195320903	4.78178014810604	4.59121373646397	4.55263026405069	8.03530594841249	29
2	Psat.cameor.v2.4g72750	acylaminoacyl peptidase	4.15607291836375	4.54004046505487	4.14643965021276	4.0760155151159	4.04639493069327	6.34823687350338	29
3	Psat.cameor.v2.4g72800	peptidase s59 domain containing protein	8.83834293645093	7.87333361855118	8.12643586368388	8.20687960798204	8.56081867838632	10.4391980988863	29
3	Psat.cameor.v2.4g73250	ring type e3 ubiquitin transferase	2.42139507268699	2.42139507268699	2.42139507268699	2.42139507268699	2.66271306407161	7.60487668602585	29
3	Psat.cameor.v2.4g73350	ring type e3 ubiquitin transferase	2.42139507268699	2.42139507268699	2.42139507268699	2.69438901756462	2.7622048394114	7.79359550582269	29
3	Psat.cameor.v2.4g73400	peptidase s59 domain containing protein	2.42139507268699	2.55931725405149	2.42139507268699	2.95453383248891	2.66271306407161	8.6406043881776	29
3	Psat.cameor.v2.4g73550	bon associated protein	2.42139507268699	2.58763882915675	2.42139507268699	2.92479401159805	2.66271306407161	4.34650589813189	29
3	Psat.cameor.v2.4g73850		2.86808738785162	3.68231253258221	3.97147851154111	4.65424001309511	4.02516985330856	4.79922659379201	29
3	Psat.cameor.v2.4g73900	non specific serine threonine protein kinase	8.71441664183442	7.61842183698611	8.60227966730239	8.73351193850858	8.37736822272395	9.91046074480366	29
1	Psat.cameor.v2.4g74100	homeobox leucine zipper protein anthocyaninless	8.91467510572443	8.96603465123056	7.82137021777578	8.19916202096486	8.37324941384387	8.51575087781437	12	HB-HD-ZIP
3	Psat.cameor.v2.4g74450	cop signalosome complex subunit	9.83713959883481	9.74306700203233	9.98961186235356	9.79469804587751	9.80745984212057	10.9093839908912	29
6	Psat.cameor.v2.4g74500	plant ubx domain containing protein	5.64430701574945	6.82535401181574	7.26891406380022	6.4277435988577	6.28483247494268	4.12918888181916	16
1	Psat.cameor.v2.4g74550	methyltransferase	7.95124035888275	6.96724199242317	5.85204747741951	5.62726756904408	5.6249171820624	3.33062035292764	8
3	Psat.cameor.v2.4g74600	f box protein pp a13	6.82955907273908	7.16682378449299	7.44777331941292	8.36832886570575	8.22216426606144	10.4586096427939	29
4	Psat.cameor.v2.4g74700	armadillo repeat containing domain protein	6.40722689596529	6.43479875934408	8.24115423912703	7.57203189151894	5.88986669269696	4.28173834707307	16
3	Psat.cameor.v2.4g74750	quality protein serine arginine rich splicing factor rs	7.3070554213097	7.07896837103922	7.52421062904312	7.63636929072981	7.31496419967565	8.30419125461314	29
6	Psat.cameor.v2.4g74800		5.0943009321222	5.3865609888256	6.17934263876477	5.92700052628558	5.12376737957707	5.72578969946785	16
3	Psat.cameor.v2.4g75450	unknown protein	5.13924219707598	5.61065021577793	6.56302707321166	6.84472465171504	6.59321282362079	6.98449812486645	29
4	Psat.cameor.v2.4g75650	protein ribulosamine 3 kinase chloroplastic	7.76462266146356	6.04744935965185	5.38519252462004	4.88609511229969	4.8062792797829	4.26595467716766	8
4	Psat.cameor.v2.4g75700	two component response regulator arr	6.14481704693885	4.72039428670554	5.37606801271476	5.96526161899251	4.70255201468608	3.57575288582711	8
6	Psat.cameor.v2.4g75750	unknown protein	4.25777288181814	4.87067020681526	5.61424740023295	6.24479712334364	4.46941459335398	2.97332420001609	19
4	Psat.cameor.v2.4g75800	duf 4378 domain protein	6.00294170415738	4.44369630404092	3.48465366182082	4.25400801390728	3.68510372087331	2.42139507268699	8
3	Psat.cameor.v2.4g75900	zinc finger ccch domain containing protein	6.30787549516551	6.61765016591974	6.21730429772581	6.42626297920751	6.49819570318787	8.66329101446975	29	C3H
3	Psat.cameor.v2.4g75950	zinc finger ccch domain containing protein	6.38255550148677	6.25918448468099	6.40882605560117	6.38513492684186	6.38507944533782	8.78269810448371	29	C3H
3	Psat.cameor.v2.4g76000	zinc finger ccch domain containing protein	6.00338043903669	6.67449320308275	6.10597922958445	6.40779005634026	6.23961695145306	8.53130335058096	29	C3H
3	Psat.cameor.v2.4g76050	ubiquitin modifier	8.75193277119158	7.96489052282832	7.96522330658813	8.14526015063542	8.61545829955872	9.12212633532091	29
1	Psat.cameor.v2.4g76200	lysm domain containing protein	5.51216153477541	6.08446795490996	4.69981116208575	4.23935049068713	3.94875323349901	4.6131396371843	12
4	Psat.cameor.v2.4g76350	protein rbl	6.09341188904175	5.54329912123044	5.77620407050945	5.03619116213238	4.86119645020353	4.09178549170541	8
3	Psat.cameor.v2.4g76450	peroxisomal membrane protein pex	6.45558161400576	6.81883274066977	6.76457394694548	7.21118724601391	7.72270428002851	7.83635456385899	29
1	Psat.cameor.v2.4g76500	tcp transcription factor protein	7.62349376623692	6.52569795469054	5.76365213906825	5.66287931668155	5.80078809088906	5.53507728247207	8	TCP
6	Psat.cameor.v2.4g76550	phospholipase d	8.97257229606928	10.0906294220539	9.62872170447413	9.31372888971572	9.31183866598786	5.70323633299226	12
1	Psat.cameor.v2.4g76750	phospholipase d	4.91570458703965	4.19425959202891	3.6100230496444	3.06275622481208	3.02123513687369	2.65127820964641	8
5	Psat.cameor.v2.4g76800	phospholipase d alpha	4.69787383905806	6.16835413017636	7.2069913035458	6.53302933024681	6.50478342420211	5.00038451921684	16
4	Psat.cameor.v2.4g77200	large ribosomal subunit protein p2	10.7895186770409	9.84688083173675	10.9966994266799	9.48677561727972	9.71322915803414	9.36626818808283	16
3	Psat.cameor.v2.4g78150	dep domain containing protein	3.78737124716298	3.40181314624301	3.20145996553167	3.46024455418834	3.05418519278337	5.18756322896362	29
3	Psat.cameor.v2.4g78350	unknown protein	4.9827053850865	6.5288497412594	7.61816821984339	8.45945120515362	8.46800463709548	8.53532282224735	29
4	Psat.cameor.v2.4g78400	histone deacetylase complex subunit sap	9.97425363974297	8.49272683585947	8.87209810902033	8.59745156567135	8.51916729369898	9.07228581579785	8
3	Psat.cameor.v2.4g78550	hexosyltransferase	5.71059613158404	6.11724091915606	5.41180204595489	6.49848581347229	6.81744070054249	6.68378456443306	23
6	Psat.cameor.v2.4g78700	glyoxylate hydroxypyruvate reductase hpr	6.9992369046196	8.87137842682442	8.67388806592804	7.07549493491726	6.6803826623252	3.98101009044436	12
5	Psat.cameor.v2.4g78750	glyoxylate hydroxypyruvate reductase hpr	6.7876368781407	6.29678575842604	7.81324876691982	7.40199515510383	7.87837060732834	6.35563047618398	23
1	Psat.cameor.v2.4g78850	glyoxylate hydroxypyruvate reductase hpr	8.43528375432888	7.10267089068902	5.38916703778067	4.9476439825027	4.86587236294711	3.68786013809751	8
3	Psat.cameor.v2.4g78950	rna uridylyltransferase	9.01210233810973	9.27560605743306	9.81863722345608	10.4006850386454	10.4342800717367	12.8740076335769	29
1	Psat.cameor.v2.4g79050	alpha beta hydrolase fold domain containing protein	6.3326963661286	7.20302165831507	6.55500409314091	5.87059188224231	5.79990361104795	5.9702710560695	12
4	Psat.cameor.v2.4g79150	alpha beta hydrolase fold domain containing protein	7.1359566833885	5.64024881226851	4.27142172812284	4.12392832264988	3.95165134262302	4.04654664680187	8
1	Psat.cameor.v2.4g79250	induced receptor serine threonine protein kinase	8.31325010548959	8.01597064052641	7.88012072593323	8.0323658413376	8.21724063552291	7.13202950434655	8
4	Psat.cameor.v2.4g79400	unknown protein	3.7033470486304	3.65056733219478	4.29524354232897	3.79192540029078	3.2848513563572	2.74354566918448	16
4	Psat.cameor.v2.4g79450	coenzyme a biosynthesis bifunctional protein coabc	8.32079715374063	7.26469194591932	7.34040148787932	7.34563459728295	7.35334031009743	6.7481574234401	8
3	Psat.cameor.v2.4g79550	acyl activating enzyme x1	6.62266642514504	7.5133613880628	7.28636237008815	8.01597407847026	8.26846505741844	7.99705487350161	23
5	Psat.cameor.v2.4g79750	cytochrome p450 protein	2.96938436398244	2.55931725405149	2.42139507268699	3.72400239270167	3.4026717406144	2.61747107713933	19
3	Psat.cameor.v2.4g79850	beach domain containing protein c2	5.84690019841196	7.61723155427853	7.3995706570003	7.52004953510711	8.06758480144947	7.93061806869602	23
3	Psat.cameor.v2.4g79950	cytochrome p450 protein	6.86967762505846	7.2605383047388	5.86224337584638	8.38978077156107	11.1385439831459	11.5170755770463	29
6	Psat.cameor.v2.4g80050	cytochrome p450 52	2.42139507268699	3.20205796392485	3.64651550300551	4.16160668997845	4.57394606875939	3.58691189465752	23
5	Psat.cameor.v2.4g80400	nadh dehydrogenase [ubiquinone] beta subcomplex subunit 3 b	3.65407837148922	4.00226355207683	3.73308022994438	4.33559992413067	4.74249603100783	4.19454436284769	23
3	Psat.cameor.v2.4g80450	aminotransferase plant mobile domain containing protein	3.72204858322867	3.85182820085056	3.20541793154671	4.25754776200663	4.60312229646585	4.45323033747751	23
3	Psat.cameor.v2.4g80550	lysine specific demethylase jmj	4.11514519607067	4.6101164409181	4.35907938296644	5.18781309860423	6.03243212110219	5.39744265584594	23
4	Psat.cameor.v2.4g80650	threonine protein kinase aurora	6.95508781448032	5.66626819373677	5.4633154970671	4.83054663666196	4.03006034958016	3.68744694978901	8
1	Psat.cameor.v2.4g80700	nadh dehydrogenase [ubiquinone] alpha subcomplex subunit 8 b	10.0859564349713	9.37010433094341	9.5782020984308	9.33670415291447	9.19743809512465	7.88387527777869	8
6	Psat.cameor.v2.4g80750	growth regulating factor	5.31208944367341	6.98697221732015	7.76038185237786	7.9232294422534	7.78909706141544	8.26178772795568	29
2	Psat.cameor.v2.4g80850	peptidyl prolyl cis trans isomerase	8.06063503269361	7.06773381318319	6.94753753588048	6.96873598219813	7.58184441378056	9.43758125787692	29
3	Psat.cameor.v2.4g80950	4 hydroxy tetrahydrodipicolinate synthase 1	8.93661770769309	8.00298769460127	7.85873739473432	9.0443491752783	10.3761819599738	9.85001332125944	23
3	Psat.cameor.v2.4g81000	4 hydroxy tetrahydrodipicolinate synthase 1	2.42139507268699	2.42139507268699	3.93429198522339	7.70590947828318	7.38598021006425	6.22030959051099	19
6	Psat.cameor.v2.4g81050	at hook motif nuclear localized protein	4.14843152313029	4.62517113702379	6.16494030545238	6.18266902766638	5.46620182998543	5.77993449023515	19
5	Psat.cameor.v2.4g81150	ef hand domain containing protein	3.31179791526898	5.37504655588883	6.56101634267709	6.10807192592783	5.40826323775631	2.84868286357309	16
6	Psat.cameor.v2.4g81300	brefeldin a inhibited guanine nucleotide exchange protein	8.53293905176333	9.39947726227324	9.2010757536932	9.04152095312018	8.62099656992088	7.9799156798158	12
1	Psat.cameor.v2.4g81400	lob domain containing protein	3.65569048909587	5.30217688221823	4.63639908808135	3.54870869983818	3.59764621134073	2.61747107713933	12	LOB
3	Psat.cameor.v2.4g81500	dna repair endonuclease uvh	2.42139507268699	2.42139507268699	2.42139507268699	2.42139507268699	2.90616873074899	4.95970342671256	29
3	Psat.cameor.v2.4g81600	integrase zinc binding domain containing protein	7.41575522021711	7.5653113237565	7.51466874946181	7.66225636941842	7.66098874799056	9.24874183705482	29
4	Psat.cameor.v2.4g82100	at hook motif nuclear localized protein	9.49294938593726	8.37712612219457	7.61993354869977	7.01652218175051	6.69865768595018	6.5464450171692	8
1	Psat.cameor.v2.4g82200	non haem dioxygenase n terminal domain containing protein	8.92790410748102	9.04381811503415	9.37301694231302	8.08388082242073	7.66906354373935	5.50227924914483	16
3	Psat.cameor.v2.4g82250	u6 snrna associated sm protein lsm	9.85413835145384	8.64749638797115	9.43744812510999	9.47936386528521	9.46366822764248	11.0790402857606	29
3	Psat.cameor.v2.4g82300		5.3940111613158	7.57122973364238	7.18088840380012	8.27679306480183	8.68595356135541	7.77961070817219	23
1	Psat.cameor.v2.4g82400	ras protein rab 11a	6.66492594138386	6.02029054301398	4.4783860775046	4.8794189636274	4.5456619424671	2.88665588184263	8
1	Psat.cameor.v2.4g82750	pectinesterase	8.08448763091728	7.10827130568364	2.88353304216151	2.42139507268699	2.42139507268699	2.42139507268699	8
6	Psat.cameor.v2.4g82950	transcription factor bhlh protein	4.09354285289952	7.0767184345162	6.98970812277635	6.8922104891197	6.56180569336922	2.42139507268699	12	bHLH
3	Psat.cameor.v2.4g83050	surp and g patch domain containing protein	9.22216333589847	9.35803989179004	9.60282368656243	9.55762566000405	9.67738395515831	10.8459940034467	29
2	Psat.cameor.v2.4g83150	sumo activating enzyme subunit 2	8.61080819838109	8.31306107020007	8.21512827362292	8.03248498259272	8.05322374403206	9.21067186220178	29
6	Psat.cameor.v2.4g83200	protein chromatin remodeling 35	8.18167192994297	8.91318201380706	9.41087145730271	8.52756303533229	7.79352028939861	4.77974385715859	16
3	Psat.cameor.v2.4g83300	wd repeat containing protein	7.86236199196323	8.40171989196639	8.12650225512613	8.57560731326831	9.08085135835363	9.15816984757171	29
1	Psat.cameor.v2.4g83350	structural maintenance of chromosomes protein	9.83800691354354	8.95982345075838	8.57781124922375	7.53810751173016	6.98809253372353	5.89131767351059	8
3	Psat.cameor.v2.4g83400	8 carotenoid 13 14 dioxygenase	2.57880609273338	3.3404818493448	6.3729349272789	5.08275321488273	6.92593218511545	8.13578198848855	29
2	Psat.cameor.v2.4g83450	8 carotenoid 13 14 dioxygenase	10.7554825412763	10.702839852743	9.80288041536643	10.1138892968222	10.7006725432226	12.5939795628732	29
5	Psat.cameor.v2.4g83550	nuclear transcription factor y subunit 1	4.60119297325571	4.55886072305422	6.3142990749041	8.83831616326745	8.4934157135047	5.0995695982116	19	NF-YA
6	Psat.cameor.v2.4g83800	cellulose synthase protein	9.93194217893619	10.7627027812979	11.1182728953643	11.4196461410164	11.3250914467484	6.57762755524242	19
3	Psat.cameor.v2.4g83850	btb poz domain containing protein	3.80185576565943	4.96156532838573	7.54367136995166	7.73101149764501	7.84668125432791	13.8779615719726	29
6	Psat.cameor.v2.4g83900	zinc finger ccch domain containing protein	7.78722327781355	8.84195863565983	8.20523514114981	8.1108360818033	8.15595887369359	6.70320874137381	12	C3H
1	Psat.cameor.v2.4g83950	protein detoxification 44	3.84543801256417	4.25620776030815	3.52349834751559	2.69438901756462	2.42139507268699	2.42139507268699	12
1	Psat.cameor.v2.4g84100	e3 ubiquitin protein ligase big brother	7.50536312240468	6.59880324936987	6.66315408366855	6.08635627130947	5.09669571327524	3.06513187793664	8
1	Psat.cameor.v2.4g84200	adp atp translocase	12.4061248120579	11.2504961392586	9.10018020593376	8.11128890912251	7.84332770792549	8.43167185723099	8
6	Psat.cameor.v2.4g84300	c2h2 type domain containing protein	2.42139507268699	2.87364089502314	3.55918987772573	3.30601034879885	3.46753761319078	3.07716137636193	16	C2H2
3	Psat.cameor.v2.4g84350		4.59905230201575	5.13743836682894	4.50883266084027	4.22780549788296	4.16122951890787	5.60780430915404	29
4	Psat.cameor.v2.4g84450	transmembrane protein	8.21472838754128	7.75773381681263	7.18191902075877	6.95998888108118	7.54016270101526	6.98428322876352	8
1	Psat.cameor.v2.4g84500	rrm domain containing protein	6.7611773471072	6.99325774749984	6.53228636852259	6.82547314477932	6.63630359994018	5.82024930816625	12
3	Psat.cameor.v2.4g84550		2.64303609661236	3.96985202472377	3.89657678412834	4.74703850695008	5.40448409088628	6.61283246755036	29
4	Psat.cameor.v2.4g84850	zinc finger and an domain containing protein	8.59427089160868	7.98649470895264	8.19168629673895	7.44713500719626	7.11109525774234	6.84596456130272	8
2	Psat.cameor.v2.4g84900	dna endonuclease activator ctp c terminal domain containing protein	5.99490978746832	5.69410218350987	5.19215941891239	3.80671352888462	4.176136731395	5.30286043402226	8
1	Psat.cameor.v2.4g85050	leucine rich repeat containing n terminal plant type domain protein	3.99337894589083	7.66032047935831	6.85532384834365	5.20947164410391	4.27936155219205	2.42139507268699	12
3	Psat.cameor.v2.4g85300	ring type domain containing protein	6.77191232526563	7.30548076575104	7.35568471020387	8.18729649361111	8.91319972781918	10.2022799678254	29
1	Psat.cameor.v2.4g85650	zinc finger protein 512b	2.64644636392625	3.95525658948337	3.45806822331442	2.68153988761129	2.42139507268699	2.42139507268699	12
1	Psat.cameor.v2.4g85700	cyclin dependent kinase 1	5.14274069686685	4.40487946083702	4.02620013078613	4.55507724337646	4.18852625854943	3.07856600053251	8
3	Psat.cameor.v2.4g85800		5.18495509371314	5.66719650949526	5.46534114416226	5.45098485280567	5.75243007657823	7.0215358399748	29
3	Psat.cameor.v2.4g86050	dna repair endonuclease uvh	2.42139507268699	3.33549079080541	2.65772057291244	4.37802833799163	5.24019372914885	7.79142158417857	29
4	Psat.cameor.v2.4g86150	zinc finger protein 512b	3.04174398586177	3.28566549081888	4.72993441510639	4.78250001158658	2.75926978469984	2.42139507268699	19
3	Psat.cameor.v2.4g86350		2.98489630232503	3.17608768175254	3.58367822736783	3.47545453308566	4.33355707588933	4.28784281672973	23
1	Psat.cameor.v2.4g86400	annexin protein	5.25898517679544	5.11437802322797	4.17266959847101	3.54922704925144	4.24647475967703	3.9471225735811	8
1	Psat.cameor.v2.4g86450	annexin d4	5.461514428562	4.51365769044786	2.82307510291294	2.68153988761129	2.42139507268699	2.61747107713933	8
4	Psat.cameor.v2.4g86500	annexin protein	8.48928626096606	4.5695179806465	2.42139507268699	2.42139507268699	2.42139507268699	2.42139507268699	8
5	Psat.cameor.v2.4g86600	annexin protein	10.356889243761	9.57244305143678	8.34250533002355	11.3951124742972	11.5405653147545	8.55322416707259	23
1	Psat.cameor.v2.4g86950	annexin protein	12.2266972965192	11.6806732511917	6.67466355107119	5.39954113948857	6.08913028209381	2.65127820964641	8
1	Psat.cameor.v2.4g87000	annexin protein	15.4808315319169	13.3915624021984	10.4969722406125	8.96608704775426	8.39201549055246	3.9133737652014	8
1	Psat.cameor.v2.4g87100	eukaryotic aspartyl protease family protein	5.42382878200324	8.62366114614315	4.18389594478778	2.42139507268699	2.42139507268699	2.42139507268699	12
1	Psat.cameor.v2.4g87150	ring type e3 ubiquitin transferase	7.45159110772808	7.30699710538268	6.64477269738534	5.59038544023533	5.59394155658958	3.95281492485385	8
1	Psat.cameor.v2.4g87400	uridine 5 monophosphate synthase	6.25426023719791	6.80832921528164	5.71290194729019	4.59943875894119	3.99645961832607	2.69683280122291	12
1	Psat.cameor.v2.4g87450	protein c2 domain aba	5.830824788622	5.8277305473587	5.30404915916787	4.24053150640257	3.04139568967982	2.65120223495017	8
2	Psat.cameor.v2.4g87500	glutaredoxin domain containing protein	8.01753723351348	8.72591345403786	7.7674634672442	7.91447227556893	8.23068544205956	9.53677071866772	29
4	Psat.cameor.v2.4g87700	histone h4	11.0986730014545	8.86715356985738	8.4139796341789	6.63816525932321	6.42886249463357	4.15376130738695	8
4	Psat.cameor.v2.4g87850	histone h4	11.3507863945534	9.10677504898903	9.32336903587206	7.86495565550364	7.44627916149049	5.3778759217959	8
4	Psat.cameor.v2.4g87900	histone h4	11.6841796828602	9.38826055633123	9.53304898417263	7.08956929767067	7.04551097417664	5.74396768367968	8
3	Psat.cameor.v2.4g87950		4.99750481763899	6.57385154033071	7.24087499127425	8.75616122146252	9.4498224063697	9.54130305129885	29
6	Psat.cameor.v2.4g88200	protein nrt ptr family	7.61375336404024	9.69319521858234	9.39471867818657	9.70361291416773	9.90061973759612	4.58027810346347	23
3	Psat.cameor.v2.4g88300		4.26251521247549	3.75185842961686	4.34323293021552	4.21057268646351	4.23880536907232	5.10409725264607	29
1	Psat.cameor.v2.4g88350	dna directed rna polymerase subunit	9.58125906721827	10.1170873266571	10.1751128791284	9.07382360016157	8.35136220427143	6.51179547553591	16
4	Psat.cameor.v2.4g88450	beta galactosidase	9.97512342869054	10.06040753143	9.84827069976541	8.50479493000578	7.418988308209	5.14652331704807	12
4	Psat.cameor.v2.4g88650	protein lateral root primordium	8.88033579705149	8.31364778348379	9.45472969704844	9.22810725833926	8.51140562943995	4.87410651442648	16	SRS
1	Psat.cameor.v2.4g88700	1 phosphatidylinositol phosphate 5 kinase	4.28570038798229	4.93307116007386	5.67261391271441	3.89177769862717	2.7622048394114	2.42139507268699	16
1	Psat.cameor.v2.4g88800	nad p h dehydrogenase quinone	5.00809781516895	6.4807522652261	3.91081706241282	3.02207299461705	2.42139507268699	2.74344106305668	12
3	Psat.cameor.v2.4g88950	disease resistance rpp protein	2.74981415766	3.11195127589952	3.36057588613567	3.6617348415658	4.49552101164388	4.51853975580412	29
2	Psat.cameor.v2.4g89000	pentacotripeptide repeat region of prorp domain containing protein	5.84815899992908	5.55931929295817	4.8862864213844	5.39736644882415	5.4186044032969	5.50963676345554	8
1	Psat.cameor.v2.4g89050	hydroxyproline o arabinosyltransferase	8.04125369699759	7.35941791214364	6.9371558405914	6.52673402974364	6.30119270986492	4.48598859470659	8
5	Psat.cameor.v2.4g89150	aspartyl protease aed protein	5.68402013918271	4.25434957561703	5.71851942456034	6.28020308907274	6.1719377019258	5.78124773911103	19
3	Psat.cameor.v2.4g89450		3.9421734821517	4.43821375490965	5.51557938488061	5.87276029776451	5.76402081244354	6.48342378406317	29
3	Psat.cameor.v2.4g89500	serine aminopeptidase s33 domain containing protein	2.42139507268699	2.63634776746788	2.97960546229763	3.66378143798535	3.564523197802	4.0912339266905	29
3	Psat.cameor.v2.4g89550	carotenoid 9 10 dioxygenase	3.36513733142247	4.70380266288378	5.33679583510465	5.59323927961052	5.49541470073974	6.46751870049644	29
6	Psat.cameor.v2.4g89600		2.42139507268699	3.09649124735523	3.68569139971803	3.62933156182796	3.59901536920144	3.91337008480914	29
3	Psat.cameor.v2.4g89750		2.80385738397264	3.48569185642391	2.80807827178633	4.29853059635395	3.95964185579404	4.36691264505112	29
3	Psat.cameor.v2.4g89800	u box domain containing protein	6.7403814884642	6.23685350361696	5.9361403251378	5.59001734808571	6.10584803093224	8.17891386363347	29
3	Psat.cameor.v2.4g89850	ribokinase	7.87490110290262	7.5912072444218	8.0070785316151	8.0342377661376	8.09151928374137	9.64277371453488	29
2	Psat.cameor.v2.4g89900	nudix hydrolase 12 mitochondrial	7.9349811080929	6.91188421322525	6.7768633452171	6.89690811950869	5.93744804121106	8.12796664393644	29
4	Psat.cameor.v2.4g89950	4 coumarate coa ligase	6.81418437076654	3.80443720356365	3.29271369331392	3.02832359245001	2.42139507268699	2.42139507268699	8
4	Psat.cameor.v2.4g90100		2.42139507268699	2.42139507268699	4.37117830772339	4.86034955900919	2.42139507268699	3.26563178775492	19
3	Psat.cameor.v2.4g90150	mitochondrial inner membrane protease subunit	4.81517675925753	4.95950686113454	5.45506959013643	5.70551124872247	5.71229232629412	6.0250703173113	29
4	Psat.cameor.v2.4g90350	ribosome recycling factor	8.52667222053989	7.77557582657757	7.72202748859351	7.46446894999787	7.4987664185978	7.18710252660417	8
3	Psat.cameor.v2.4g90450	vq domain containing protein	2.58995971292462	2.6157894426092	2.42139507268699	2.69438901756462	2.75926978469984	8.39315119539132	29
3	Psat.cameor.v2.4g90500	bzip transcription factor tga	9.06440343622244	8.94918834033784	9.38183474150112	9.4848819659489	9.40068650643192	10.6035626630101	29	bZIP
4	Psat.cameor.v2.4g90550	nadh dehydrogenase [ubiquinone] alpha subcomplex subunit	10.7455555885404	9.77103300615347	9.70252157221939	9.583742276006	9.44455891840121	8.34070246174405	8
2	Psat.cameor.v2.4g90650	peptidyl prolyl cis trans isomerase	8.98009402342968	7.76601320387876	7.75776960192329	7.69565835364019	8.32396258539138	9.90339779072404	29
1	Psat.cameor.v2.4g90700		3.86636434025377	3.68355927602914	3.55823294487475	2.42139507268699	2.71631048077052	2.65120223495017	8
6	Psat.cameor.v2.4g90750	mhd domain containing protein	9.31118523652929	9.99259266588856	9.95981122928635	9.46628083782139	9.13647703073829	7.97590022806524	12
3	Psat.cameor.v2.4g90800		6.7803426472918	7.60171355964957	8.0833805018064	8.72296097938023	8.54376941824357	8.20742826355982	19
3	Psat.cameor.v2.4g90900	retinoblastoma protein	8.92434148392489	8.63938161793629	9.76922074135746	8.83257160114611	8.67378135966438	9.92460142702435	29
1	Psat.cameor.v2.4g90950	gpi mannosyltransferase	6.82932735816265	7.51047237184986	6.82618246376784	7.00876494558864	7.04764126034009	6.15931448601063	12
4	Psat.cameor.v2.4g91050	non specific serine threonine protein kinase	2.81600301602594	2.99698589385985	3.90330615041769	3.74842049416287	3.12072691221348	2.81249835810561	16
3	Psat.cameor.v2.4g91150	protein lnk	4.26415457573915	4.55268720632915	4.34225931225996	5.04638581081323	4.88162540991146	7.95172488497017	29
3	Psat.cameor.v2.4g91200		2.42139507268699	2.57401672752251	3.88779402271412	4.71999807312282	4.99820234597313	3.89155426775984	23
3	Psat.cameor.v2.4g91300	methyltransferase protein 17 mitochondrial	8.01949117272235	7.39176579625362	6.9475822950029	7.35438768983928	7.92149350861308	10.1039558453386	29
4	Psat.cameor.v2.4g91400	protein the small 40s ribosomal subunit	11.1893433415548	10.4020436176722	10.7890415531705	9.8671186367688	9.83275198249477	10.2873946326372	8
3	Psat.cameor.v2.4g91450	hxxxd type acyl transferase family protein	2.89204188542526	2.58763882915675	2.42139507268699	2.66464919667376	3.8695290763409	3.19704477395093	23
4	Psat.cameor.v2.4g91700	hxxxd type acyl transferase family protein	6.32450060277558	3.80821720502569	3.19522799758464	2.93764314155138	2.42139507268699	2.42139507268699	8
6	Psat.cameor.v2.4g91850	hxxxd type acyl transferase family protein	5.09059339102624	9.4160951214903	10.0913970603129	10.3908648069243	10.0489020761446	8.02056639718052	19
3	Psat.cameor.v2.4g91950		5.2168972832413	4.93880419234608	5.47995969346206	5.4524493970912	5.22064642607108	6.70054256508703	29
3	Psat.cameor.v2.4g92100	hxxxd type acyl transferase family protein	2.58124951742236	2.711938908887	2.42139507268699	2.92475658806388	2.90616873074899	4.47391528462798	29
4	Psat.cameor.v2.4g92450	65 kda microtubule associated protein	7.70724459308396	6.85274443829014	7.04855785121902	5.74552269448427	5.20760067449927	4.07253049858437	8
3	Psat.cameor.v2.4g92500	cysteine proteinase inhibitor	11.0252497322004	10.7087860393974	11.7553463865559	12.0590501225879	11.9247834978448	12.3062998028797	29
3	Psat.cameor.v2.4g92600	transcription factor cbf nf y archaeal histone domain containing protein	9.16829654423304	9.06127339850208	9.32280795291957	10.1622382085703	10.1879078893887	9.2431194872283	23	NF-YC
1	Psat.cameor.v2.4g92650	mediator complex subunit kix domain containing protein	4.94725713934811	4.83702463244942	2.42139507268699	2.69438901756462	2.42139507268699	2.42139507268699	8
2	Psat.cameor.v2.4g92750	uba domain containing protein	8.14562942620666	7.8384208130783	7.15860393800564	7.32526036505611	7.93993215643017	9.82320262962149	29
5	Psat.cameor.v2.4g92850	1 aminocyclopropane carboxylate oxidase	3.51637579550992	3.42378538477036	9.07889143338772	10.3759897326116	8.1797896522264	5.49023276746011	19
2	Psat.cameor.v2.4g92900	cytochrome p450 family protein	2.65859199597955	6.3458921226594	2.86421355763519	5.67666084184376	6.83952599123839	3.83999781746707	23
3	Psat.cameor.v2.4g93000	1 aminocyclopropane carboxylate oxidase	6.82241397245236	6.450372310966	8.52742150538586	10.5164617037636	10.6427725557905	11.6316656502543	29
3	Psat.cameor.v2.4g93250	cytochrome p450 protein	3.69383059577022	2.74915962078793	2.65772057291244	6.18784015783307	6.81546583670572	5.89568347957983	23
3	Psat.cameor.v2.4g93300	cytochrome p450 family protein	3.04174398586177	2.58763882915675	2.87440349159725	6.29354168976462	7.30761586461117	6.23703894413836	23
1	Psat.cameor.v2.4g93350	upf protein	8.69523967170221	8.27730883332153	6.98127356516135	6.41613097242833	5.74003715578139	2.84735421409875	8
3	Psat.cameor.v2.4g93400	sac ganp thp conserved domain containing protein	7.19605066331447	7.39619862534337	7.93126490513908	8.60963637160631	8.69960211487058	9.05349281338938	29
3	Psat.cameor.v2.4g93550	myb transcription factor	5.38983524310685	4.89725133778624	5.2654265685743	6.29670657017837	6.69716418869281	6.24718312841059	23	MYB
1	Psat.cameor.v2.4g93600	auxin response factor	3.96347949811151	4.08376949472045	2.96513446530622	2.42139507268699	2.42139507268699	2.42139507268699	12	B3-ARF
6	Psat.cameor.v2.4g93800	subtilisin protease sbt	4.90201565699372	7.99155814381023	7.26977240411259	6.52616095072611	5.50387437739963	4.36881356360178	12
3	Psat.cameor.v2.4g93850	histone lysine n methyltransferase h3 specific suvh	6.91613839558057	7.61376963482324	6.98615112228204	7.31220738931958	7.43871527884389	8.04715240031708	29
1	Psat.cameor.v2.4g94000	major facilitator superfamily mfs profile domain containing protein	8.11276918704519	8.40311689279228	7.35407292479978	7.13189795687231	6.9965267028789	4.95413061499627	12
1	Psat.cameor.v2.4g94450	mediator complex subunit kix domain containing protein	4.27708250615176	4.18933521321126	4.64777872169112	2.68153988761129	3.29843823887955	2.81249835810561	16
3	Psat.cameor.v2.4g94500	clavata esr cle gene member	2.86025055833899	3.04423266298081	3.36401109807743	4.09715442774986	3.59009717901544	4.27536967146082	29
3	Psat.cameor.v2.4g94550		4.75519075251486	5.09362919576368	3.97788011571688	4.81136288418421	5.56617009503181	7.96394042311931	29
4	Psat.cameor.v2.4g94600	winged helix turn dna binding domain containing protein	6.53126153871343	5.20605997497808	5.21602850660604	4.94822766113211	5.30395372255119	5.66534359330729	8
4	Psat.cameor.v2.4g94650	pre rrna processing protein tsr	6.15532307032209	4.08197324958921	2.82307510291294	2.68153988761129	2.42139507268699	2.42139507268699	8
3	Psat.cameor.v2.4g94750	phd type domain containing protein	8.23804910801843	8.66193869238595	8.27598309152577	8.47763225785076	8.81670190624251	9.25116354408877	29
1	Psat.cameor.v2.4g94800	metacaspase protein	11.1376807858275	11.0198347365187	8.92395688464041	8.30325827241199	7.86231419258609	4.68404820023174	8
1	Psat.cameor.v2.4g94950	dna methyladenine glycosylase i	8.4695630674913	8.91492161236585	6.9360458383559	5.8703675848662	5.20592045069666	3.43858500917174	12
4	Psat.cameor.v2.4g95150	ctp synthase 1	10.4206622620002	8.96211208358273	9.16728599764228	6.59122452804196	6.0065169463048	7.29012175168022	8
2	Psat.cameor.v2.4g95300		4.25265181891699	2.78203319907896	3.42880940779158	3.38611486137537	3.25577279456525	4.36869372887796	29
1	Psat.cameor.v2.4g95500	auxin response factor	4.43449442451933	4.47096685042353	3.12462171474437	2.42139507268699	2.42139507268699	2.42139507268699	12	B3-ARF
1	Psat.cameor.v2.4g95550	auxin response factor	4.04136125690115	4.74148007725717	3.63075704588844	2.76192817969275	2.42139507268699	2.42139507268699	12	B3-ARF
6	Psat.cameor.v2.4g95800	bifunctional inhibitor plant lipid transfer protein seed storage helical domain containing	5.92292879333499	8.03961711584496	7.82703434621064	7.58727043815509	7.18659375067112	3.62949371522555	12
3	Psat.cameor.v2.4g95850	ef hand domain containing protein	10.3438631484555	9.74357880560157	8.87286085548077	8.25613847377708	8.98321364305804	14.4308780988751	29
3	Psat.cameor.v2.4g95900	gpi glcnac transferase complex pig h component protein	4.20868758865111	4.81304483882443	4.83699026538117	4.56099915288263	5.06211398212583	5.52876486308094	29
2	Psat.cameor.v2.4g96400	mitochondrial prohibitin protein	8.67374062807265	7.67851396729481	7.82090904278734	6.94667423372236	7.26298421821749	8.63468727660964	8
3	Psat.cameor.v2.4g96500		3.28298467874867	3.59705264519792	2.42139507268699	3.27508919275686	3.47939792132516	5.43436113565338	29
3	Psat.cameor.v2.4g96550	lectin domain containing receptor kinase 1	5.87565520577349	7.08346775518408	6.70662007392947	7.09067663539559	7.53256262037649	7.66662612845281	29
1	Psat.cameor.v2.4g96600	acid phosphatase	8.02949739519508	7.870136305772	6.34386955319175	6.03265859878387	6.77662181822983	5.41899297921569	8
1	Psat.cameor.v2.4g96700	shsp domain containing protein	3.84839391697029	4.97022926170061	3.20748073869274	2.42139507268699	2.42139507268699	3.88307475691119	12
1	Psat.cameor.v2.4g96750	shsp domain containing protein	4.3356434752374	5.65060684170106	2.65772057291244	2.42139507268699	2.42139507268699	4.08925416806661	12
3	Psat.cameor.v2.4g96800	cytochrome p450 protein	3.53733432126979	5.23501483131264	5.51695056700202	6.59398489340467	6.35867683699947	10.4932029815034	29
5	Psat.cameor.v2.4g97250	burp domain containing protein	3.59122826409019	11.2051532431589	13.0915548700208	13.4437339596131	12.2157219534239	4.84314733606916	19
5	Psat.cameor.v2.4g97300	burp domain containing protein	3.80613784299515	11.2416655946213	13.1931827693385	13.7194436295133	12.5335773244511	5.48061517839034	19
5	Psat.cameor.v2.4g97450	burp domain containing protein	2.90722517770639	8.23936055987416	10.4585252525565	10.7084991396996	9.95892785070712	4.1347119866214	19
5	Psat.cameor.v2.4g97550		2.42139507268699	3.37403539258946	3.46936048190297	3.53523400768116	4.00656718729944	2.42139507268699	23
5	Psat.cameor.v2.4g97600	burp domain containing protein	3.37513267258529	9.11927311041245	11.3782102605317	11.7756792435737	11.0964060134003	4.8460646833728	19
4	Psat.cameor.v2.4g97650	burp domain containing protein	2.42139507268699	4.62722772387472	7.83825430140846	8.79003362734657	6.23654709461663	2.42139507268699	19
5	Psat.cameor.v2.4g97750	burp domain containing protein	3.51429005210284	9.51388522382439	12.2832317053537	13.3332785061335	12.690857430931	6.60647352047908	19
4	Psat.cameor.v2.4g98250	burp domain containing protein	8.43555882493164	7.81531419530025	7.57712190750341	7.45642921547935	7.12624540910428	2.69683280122291	8
3	Psat.cameor.v2.4g98300		5.96663783008286	6.31335050641647	6.62602509715608	8.42220778986981	9.10018979687344	9.71862547655301	29
3	Psat.cameor.v2.4g98500		4.99104598698275	5.10742728455677	4.75184530430277	5.15640982373432	5.51958380900469	6.17246829023184	29
1	Psat.cameor.v2.4g98550	burp domain containing protein	9.54056676053759	8.4100559213745	6.77492817569341	5.88380609115577	4.72839082647374	2.42139507268699	8
1	Psat.cameor.v2.4g98650	burp domain containing protein	9.71721767907544	10.0723320602387	9.19075266609871	8.60491507089831	8.02488908539547	2.93962167363682	12
1	Psat.cameor.v2.4g98750	burp domain containing protein	10.5035428130424	11.3073030056227	10.4433266141621	9.83449600073348	8.82015507766645	3.57575288582711	12
3	Psat.cameor.v2.4g98800		3.93258438883288	4.22173569477663	3.99570778549966	4.45408768255555	4.3008216772545	5.59884147944478	29
5	Psat.cameor.v2.4g98900	burp domain containing protein	3.21041507673727	8.75433474670152	10.9137236679758	11.3916831853569	11.1724802600523	4.52522933990989	19
1	Psat.cameor.v2.4g99000	bet v i major latex protein domain containing	2.42139507268699	4.74026731398267	3.69808898965812	2.69438901756462	2.42139507268699	2.65127820964641	12
4	Psat.cameor.v2.4g99550		5.14384228126145	4.06959660148695	3.36171312834226	3.16686680043369	3.49922846124263	2.92663996348609	8
3	Psat.cameor.v2.4g99600		3.53141030278332	3.65056733219478	3.54002607217947	4.07964755461074	4.04676527619165	4.72107042870146	29
3	Psat.cameor.v2.4g99650		5.49198251689297	6.18228022643378	5.75267595258085	6.77244648086288	7.45406188020471	8.17479544313891	29
1	Psat.cameor.v2.4g99750	bet v i major latex protein domain containing	7.9531150964887	8.09334019126362	5.188897265255	6.42178254056421	6.71515645348912	4.35217737028152	12
5	Psat.cameor.v2.4g99800	bet v i major latex protein domain containing	3.92036673654864	4.28266057688327	5.36729401566965	5.10672664977716	5.93174828095882	3.0188787915926	23
3	Psat.cameor.v2.5g00050	duf 3820 family protein	6.26590286385985	5.44320290360118	5.97588363014102	5.71342330006038	5.21531708881781	8.77769555065583	29
3	Psat.cameor.v2.5g00100	duf 3754 domain containing protein	7.61853777456196	8.1867713524583	7.54961605585245	8.25060704529734	8.63675991081519	11.9182291198085	29
2	Psat.cameor.v2.5g00150	cysteine rich transmembrane cystm domain containing protein	3.43527498219853	2.711938908887	2.42139507268699	2.92479401159805	3.11631266157933	3.6275119189713	29
3	Psat.cameor.v2.5g00250	regulator of nonsense transcripts	7.12834050204456	7.90002552176918	7.94120118767168	7.9179717042277	8.13190776771929	8.59068285631778	29
3	Psat.cameor.v2.5g00300	transcription termination factor mterf chloroplastic	6.07427637782436	6.0407663786835	6.10809249002378	6.08888050895591	5.92819217026568	8.49515332092339	29
3	Psat.cameor.v2.5g00350	nac domain containing protein	3.31160697453416	5.19621077082967	6.44533032864097	10.1801632321455	11.4441383577496	16.3194015629965	29
3	Psat.cameor.v2.5g00400	ring type e3 ubiquitin transferase	2.42139507268699	2.65535744207545	2.42139507268699	2.42139507268699	2.42139507268699	4.93242027433603	29
5	Psat.cameor.v2.5g00500	ring ch type domain containing protein	7.59488659039867	7.72924469756546	7.75563817394766	8.83622019078247	8.69248983924074	7.79187501581844	19
6	Psat.cameor.v2.5g00550	calcium transporting atpase 1	6.37677071716982	7.641076035866	8.16250197735021	6.73388950307278	5.64485111921238	4.54810992746316	16
3	Psat.cameor.v2.5g00600	vacuolar cation proton exchanger	9.06528940918756	8.83686634153497	9.22035039630869	9.02529312133657	9.1446303593062	11.4408955558772	29
1	Psat.cameor.v2.5g01300	ribulose bisphosphate carboxylase oxygenase activase 1 chloroplastic	6.44107355884026	6.12980387630741	5.5263863550413	5.51569061675502	5.10222150493394	4.6764329847027	8
5	Psat.cameor.v2.5g01700	transmembrane protein	7.11889905661955	6.88627440826641	5.88784661448429	7.23393545066245	7.95674575033918	5.18780634302108	23
5	Psat.cameor.v2.5g01750	fas domain containing protein	3.28642148463674	4.91353766653165	5.56534585785905	5.05238190286879	4.72057276135097	2.69683280122291	16
1	Psat.cameor.v2.5g01850	ubiquitin receptor rad	10.0403492281586	9.21652830989695	8.8578100470694	8.49465852484092	8.27408506527518	7.13705150529481	8
4	Psat.cameor.v2.5g01900	tubby protein	6.47858486425413	5.73323337596001	4.40717245353605	3.09456286299743	2.42139507268699	2.42139507268699	8	TUB
4	Psat.cameor.v2.5g01950	ent kaurene oxidase chloroplastic	8.2834931410405	7.43774818869323	8.55862902282333	8.89393802002648	8.84984583704283	5.22184786035005	19
6	Psat.cameor.v2.5g02050	shikimate o hydroxycinnamoyltransferase	6.52685411006719	6.71451961302635	7.30150694676402	6.57601917772156	5.9537099896292	5.69136536324167	16
6	Psat.cameor.v2.5g02350	pentacotripeptide repeat region of prorp domain containing protein	5.36646116627781	5.72014403806659	5.91341704768837	5.7075339863863	5.30561682232033	4.77227843779778	16
1	Psat.cameor.v2.5g02400	lectin domain containing receptor kinase 1	6.5298537732073	7.04093468850496	6.02121257424852	5.53349638723783	4.83211054670795	2.42139507268699	12
3	Psat.cameor.v2.5g02450	transmembrane protein	6.29639045274927	6.07547456374552	6.27409354291053	6.70048533090625	7.05549474010793	8.70025523966499	29
2	Psat.cameor.v2.5g02500	galactoside 2 fucosyltransferase	6.1476197529391	6.84070433597283	5.93627135349815	6.44968540665987	6.60793762508224	5.60815126333876	12
2	Psat.cameor.v2.5g02550	ekc keops complex subunit tprkb	6.98436761314791	6.01218894410377	6.10484162201345	5.90243888622411	5.47884307104112	6.26850857578728	8
6	Psat.cameor.v2.5g02600	abc type xenobiotic transporter	8.39917216507712	9.33684350673839	8.9461787102003	8.77481353402571	8.36771457172357	6.16744299805	12
2	Psat.cameor.v2.5g02700		4.71184515628098	3.64718320317946	2.73793851564504	2.76192817969275	3.80016750117391	2.93951706750902	8
1	Psat.cameor.v2.5g02900	beta ketoacyl [acyl carrier protein] synthase iii	9.19385946888413	9.30690450549909	8.98202443110114	8.08466610613336	7.65230138617451	7.12554344010846	12
1	Psat.cameor.v2.5g02950	act domain containing protein acr	5.99337370093083	5.09092981953559	5.46464816572046	4.85287881837536	5.24067884160654	3.38068266703987	8
4	Psat.cameor.v2.5g03000	unknown protein	5.45742510342128	5.11149339117922	4.93319659027821	4.76560400382303	4.2969152136242	4.20526917029823	8
3	Psat.cameor.v2.5g03050	wrky transcription factor protein	2.57880609273338	2.42139507268699	2.42139507268699	3.06275622481208	2.42139507268699	5.9820440806096	29	WRKY
1	Psat.cameor.v2.5g03450	metal transporter nramp	7.56278152708991	8.46928538753013	8.37737899454984	7.31632313295179	7.0100837162535	6.47188600283261	12
4	Psat.cameor.v2.5g03500		8.26917740160265	6.18953981028109	5.48382475864842	5.32543101085292	4.34790777375772	4.6908768818838	8
4	Psat.cameor.v2.5g04100		13.2305511899821	6.68637169698965	3.25461822518643	3.23915278961519	2.42139507268699	2.42139507268699	8
4	Psat.cameor.v2.5g04300		7.55422625598683	3.05359248972218	2.42139507268699	2.42139507268699	2.42139507268699	2.42139507268699	8
3	Psat.cameor.v2.5g04500	vanz domain containing protein	5.56631314021452	5.47773985989059	5.43018008655748	5.42789730741826	5.61285051046897	6.71192180012821	29
4	Psat.cameor.v2.5g04550	aquaporin nip	4.99776367606082	4.37170198449354	4.38395813419396	3.68979999927521	3.70987485136004	2.42139507268699	8
3	Psat.cameor.v2.5g04600	golgi snap receptor complex member	7.1921460318074	7.03500421887018	7.29444611633816	7.95480901084867	8.34347181314721	11.3338584207052	29
6	Psat.cameor.v2.5g04650	zinc finger protein	2.65859199597955	4.45985827367677	4.87531039750207	3.93600961256145	4.03305396686253	2.84735421409875	16	C2H2
3	Psat.cameor.v2.5g04800	atpase 1 plasma membrane	2.57880609273338	2.74026048399226	4.15704602990751	6.88097388006077	7.51075778602753	5.66523514947839	23
4	Psat.cameor.v2.5g04900	drbm domain containing protein	6.2658762916382	5.14536078647306	4.2947196035607	4.40501166381449	3.63206427620544	2.69683280122291	8
1	Psat.cameor.v2.5g05000	non specific serine threonine protein kinase	6.79222889639609	8.83061912851477	6.12240167612652	4.54190626843753	3.53672557890157	2.65127820964641	12
1	Psat.cameor.v2.5g05050	leucine rich repeat extensin protein	5.71425953850618	6.97138739198921	6.6831083260769	6.65522488306806	7.27346014371603	5.80918066097324	23
2	Psat.cameor.v2.5g05150	bzip domain containing protein	5.61215565164744	4.69070662732937	4.26735851313332	3.89099443852504	3.60882323007964	7.13987676042693	29
4	Psat.cameor.v2.5g05300	3 isopropylmalate dehydrogenase 1	10.1237051351841	9.88564537566781	10.3365277550804	9.48913284296404	9.42133418909964	8.40225287988862	16
3	Psat.cameor.v2.5g05450	pentatricopeptide repeat containing protein mitochondrial	6.33069659068341	6.6501175446066	6.38393219436612	6.88260659866819	7.28942561031741	8.13354540897936	29
3	Psat.cameor.v2.5g05500	mediator complex subunit kix domain containing protein	7.43784339939203	6.29675886074532	6.32286403396241	6.45213992570104	6.9313995901021	7.42076363879516	8
3	Psat.cameor.v2.5g05550	mediator of rna polymerase ii transcription subunit 15a	7.93081871424491	8.97890494367213	9.03550496496214	9.45210065134674	9.67282880406696	10.6897232039629	29
4	Psat.cameor.v2.5g05750	sam domain containing protein	4.86016478444582	4.20217084773693	3.20541793154671	3.19778795647568	3.12072691221348	3.40009634995676	8
3	Psat.cameor.v2.5g05850	sam domain containing protein	2.42139507268699	2.78203319907896	3.20145996553167	3.38856318642341	4.083227951895	4.60124374361497	29
2	Psat.cameor.v2.5g05900	amino acid transporter transmembrane domain containing protein	6.15369606697067	6.27212232163163	5.13403665218025	5.35033745619498	5.52746025334013	6.3350724107273	29
5	Psat.cameor.v2.5g06150	ef hand domain containing protein	5.28080390184298	5.2274057719613	6.31398889326516	7.16093897797043	7.17409395206677	5.28375376624113	23
4	Psat.cameor.v2.5g06550	formamidopyrimidine dna glycosylase protein	8.52816562421151	6.26701654632254	5.37765662790331	4.9609791004351	5.20250169449632	5.06267470268946	8
1	Psat.cameor.v2.5g06600	zinc finger bed domain containing protein	4.75188470638746	4.44932066287229	4.52230628931128	4.11613036045763	3.8560467347095	3.14764549965865	8
3	Psat.cameor.v2.5g06700	px domain containing protein erex	8.1195081647187	8.134877098929	8.29394070527224	8.81738882436607	9.23260595397617	9.11217707406677	23
6	Psat.cameor.v2.5g06850	reverse transcriptase domain protein	2.94119403574052	3.35884048610952	3.86134468616562	3.10741199295076	2.42139507268699	2.42139507268699	16
4	Psat.cameor.v2.5g07000	nodulin domain containing protein	5.5071594622545	4.19165147431804	4.18227013286086	3.61073436890064	3.1720615255739	2.42139507268699	8
2	Psat.cameor.v2.5g07150	cue domain containing protein	8.91826948098981	8.44877870147915	7.64395868121451	7.43001108215298	7.76683360156954	8.73633081606468	8
1	Psat.cameor.v2.5g07200	unknown protein	6.0292227618608	4.98867615135548	3.50812858463139	3.02583510299181	2.9597661474479	3.16940020446844	8
3	Psat.cameor.v2.5g07300	pre mrna processing splicing factor	11.5745970428797	12.2482070443122	12.4997734964542	12.9916995676906	13.2366173629521	15.0155244046687	29
1	Psat.cameor.v2.5g07350	proline rich receptor protein kinase perk	10.0019115982739	9.70894977288396	9.09631052281445	9.13978944936731	8.75570991783963	7.03585718699181	8
2	Psat.cameor.v2.5g07500	protein too many mouths	3.47116460310913	4.02519565852717	2.97426401587048	3.16628580566404	4.13461477957983	3.38068266703987	23
3	Psat.cameor.v2.5g07550	snf protein kinase regulatory subunit gamma pv42a	3.60658580437824	4.51448048902529	6.94957229637657	12.6301357144159	14.2849972351601	15.458524425928	29
3	Psat.cameor.v2.5g07700	lurp one protein	3.8634911814611	3.14341596901918	3.70833501473894	4.32003175190755	5.11152616401688	6.54967518521207	29
2	Psat.cameor.v2.5g07750	receptor serine threonine protein kinase	6.64142276060794	5.9009970994082	3.91881647380915	5.21686692701349	6.29960910637349	4.70798451404593	8
6	Psat.cameor.v2.5g07800	tpr protein	2.42139507268699	4.18541220453599	6.79900813597262	6.42955060304287	6.99614101254946	7.02549543210918	29
3	Psat.cameor.v2.5g07950	transmembrane protein	3.65517098666692	3.94948309321228	6.01267953883635	7.12723670645868	8.17339108407953	13.2023387676689	29
1	Psat.cameor.v2.5g08050	phospholipase d alpha	11.4845720562741	11.5666567240254	10.7924841930988	10.6770908643036	10.2461592325047	9.57858581090946	12
1	Psat.cameor.v2.5g08100	ethylene responsive transcription factor erf	5.28105739035967	5.19003268731153	3.68065145947347	2.66464919667376	2.42139507268699	2.42139507268699	8	AP2/ERF-ERF
4	Psat.cameor.v2.5g08250	embryo specific protein	9.22003851849903	8.90205582322821	10.2831821434445	8.93780141781758	7.75542939381262	4.03474699218865	16
5	Psat.cameor.v2.5g08400	dcc family protein chloroplastic	6.20094675677947	6.5682606121008	7.59558139183785	7.24869341783004	7.24203517847446	6.36635200481425	16
6	Psat.cameor.v2.5g08500	signal peptidase complex catalytic subunit sec	10.5987603625402	10.5436664613633	11.7677134991586	10.8229095929093	10.551215923861	9.38779974923912	16
3	Psat.cameor.v2.5g08600	pentatricopeptide repeat containing protein	5.5554898304181	6.14637507919459	6.84071878038857	7.38781697839932	7.58908726020582	8.18951179139603	29
6	Psat.cameor.v2.5g08650	alba dna rna binding protein	9.31476037209506	9.09511730506812	9.93035295543536	9.08388580076287	8.78311289177327	8.25773800224465	16
3	Psat.cameor.v2.5g08700	voc domain containing protein	2.42139507268699	3.40540425416523	3.98966922638756	5.29104266603256	5.47480478697757	7.55632810700559	29
3	Psat.cameor.v2.5g08800	pleiotropic drug resistance abc transporter	4.62399218569842	5.79292464026572	7.00968764346656	7.42915460251379	7.92146322503446	8.56087900361278	29
3	Psat.cameor.v2.5g08850	duf 761 domain containing protein	3.36348561356482	3.8076866242324	3.65219972889008	4.03432532088825	3.71511510723802	6.91835930371786	29
4	Psat.cameor.v2.5g08900	peptide deformylase	6.11526620046578	5.24250784165949	5.96625780637865	5.8026302198687	5.97860772866914	5.47978023826597	8
3	Psat.cameor.v2.5g08950	small ribosomal subunit protein es	6.42640373281365	5.69334234621383	6.92353284600433	5.85684164949017	6.06463950372758	7.58290357031805	29
6	Psat.cameor.v2.5g09000	polygalacturonase protein	6.09671692863005	7.01857156437952	8.37010696589818	6.80896640705198	5.69394995820834	2.84735421409875	16
1	Psat.cameor.v2.5g09050	mapk kinase protein	7.33084169863834	7.46737425571912	6.46688533886377	5.81844006167223	5.42697550847502	4.76815374609797	12
2	Psat.cameor.v2.5g09100	nuclear pore protein	9.34476224602582	8.79729271825231	8.38947086633844	7.88420942071458	7.96276433270835	9.16220139776993	8
6	Psat.cameor.v2.5g09400	aspartate racemase	9.21959444483246	8.54730742044121	11.0306007168662	10.2176972737877	9.45684294643369	7.05407687794046	16
1	Psat.cameor.v2.5g09450	c3h1 type domain containing protein	7.57901621547621	6.84291323816634	3.38740263303793	2.42139507268699	2.42139507268699	2.42139507268699	8	C3H
4	Psat.cameor.v2.5g09500	lys specific deubiquitinase brcc	8.37401366083299	7.77876734864539	7.9204967707885	7.83654567630018	7.42891978601022	6.78478431867846	8
2	Psat.cameor.v2.5g09550	monothiol glutaredoxin s15 mitochondrial	9.69009388853825	8.95019488641357	9.05219484861345	8.93172563693815	9.19111966630002	10.1097197089072	29
4	Psat.cameor.v2.5g09600	acyl protein thioesterase	5.08502387893262	4.58779672308621	4.70878667822669	5.02605213278661	4.22060965549754	2.42139507268699	8
2	Psat.cameor.v2.5g09650	cytochrome c oxidase subunit 5b 1	10.2334358420467	9.48537064620917	9.24578633673719	8.47103191375774	8.85807288189256	9.39956410644206	8
4	Psat.cameor.v2.5g09800	30s ribosomal protein s11	8.26914654701741	7.88871482579538	8.0546746345169	7.60152624200161	7.3522905522997	7.26216852031043	8
2	Psat.cameor.v2.5g09850	duf 642 domain containing protein	8.85064747815891	8.19920278093558	6.94094749337211	7.13921743382595	8.34849862543239	8.17290673690919	8
4	Psat.cameor.v2.5g09900	boron transporter protein	6.77246779648745	4.02383402914872	2.42139507268699	2.42139507268699	2.63153900351733	2.42139507268699	8
2	Psat.cameor.v2.5g09950	bah domain containing protein	8.4789326274861	8.34390987140229	6.99585751025266	7.56661132857726	7.35557158760628	7.89069711312732	8
4	Psat.cameor.v2.5g100100	acyl coa binding domain containing protein	3.55426890792563	2.79327962343995	3.05638819308847	3.48639794238984	2.42139507268699	2.42139507268699	8
6	Psat.cameor.v2.5g100200	duf 641 domain containing protein	9.1072412359609	9.07879105928825	9.67927285986703	10.2585752702895	10.0716328883073	7.1078802186462	19
3	Psat.cameor.v2.5g100300		6.16665436308672	6.3271936349089	6.92059970271833	7.14776426510821	7.13985089270192	7.93343380537923	29
1	Psat.cameor.v2.5g101000	terminal domain containing protein	7.43472840399565	7.32346190525982	7.23807990554802	7.42165127877189	7.01682501763088	4.35217737028152	8
2	Psat.cameor.v2.5g101050	dna polymerase delta subunit	8.61437378835171	7.68379773043329	8.09782622532868	6.99223170931396	7.19585744426764	8.38685913509507	8
4	Psat.cameor.v2.5g101100	folate gamma glutamyl hydrolase	9.95575955942976	9.01951432671442	10.5273723469874	10.9100926917478	10.6261971369057	6.869422712462	19
3	Psat.cameor.v2.5g101400		2.42139507268699	3.73071879248658	4.9247580089698	5.97631945137851	6.38870665926871	5.20526674551419	23
2	Psat.cameor.v2.5g101950	dna polymerase zeta subunit	5.36215147850468	5.20556795796361	4.94609742609943	4.48418408993673	5.15455284511907	5.82041189847536	29
3	Psat.cameor.v2.5g102000	bes bzr protein	7.25738718945681	6.61179723510977	6.02837104295928	5.98032419896908	6.83599606087199	7.96720987390139	29	BES1
4	Psat.cameor.v2.5g102050	bes bzr protein	5.17501482877078	4.43077944369583	4.58644189486739	3.65616679378921	3.05712024749493	2.69683280122291	8	BES1
3	Psat.cameor.v2.5g102200	bacterial surface antigen d15 domain containing protein	8.17986966118114	8.66632686185039	8.63929840448384	8.9888595393004	9.28505736608871	10.8746043903086	29
4	Psat.cameor.v2.5g102500	lysosomal pro x carboxypeptidase protein	5.65659348983266	4.46319338339568	3.10830684367212	3.72472814907052	3.53750842918878	2.61747107713933	8
1	Psat.cameor.v2.5g102750		8.53379395604097	8.91028920366669	4.75230597699815	3.19809244384938	2.75926978469984	2.42139507268699	12
1	Psat.cameor.v2.5g102900	unknown protein	8.99088347820614	6.53522106059367	3.27180308440595	2.66464919667376	2.42139507268699	2.42139507268699	8
4	Psat.cameor.v2.5g102950		5.36067365224471	2.87818266535676	2.64859102234817	2.42139507268699	2.42139507268699	2.42139507268699	8
3	Psat.cameor.v2.5g10300	ab hydrolase domain containing protein	7.34779033498781	8.70495107462398	7.80016901980938	8.86114045016419	9.43876098766696	10.6891747720317	29
2	Psat.cameor.v2.5g103100		3.70342226713328	4.10376421816517	3.8771920893154	3.36755680787505	3.38276613593759	4.93968209895608	29
2	Psat.cameor.v2.5g103250	non specific serine threonine protein kinase	7.28984424741547	7.16824296167851	6.84153449495053	6.45914888055483	6.18985572696073	6.68372613165865	8
1	Psat.cameor.v2.5g103300	pentatricopeptide repeat containing protein mitochondrial	4.33535599890872	4.68253703300424	4.27907348072601	4.09990764615166	4.3487832478633	3.127987478902	12
1	Psat.cameor.v2.5g103400	non specific serine threonine protein kinase	8.22211765878256	6.41018286357293	5.61178852732515	6.74603428424331	6.29263836796037	4.48021710775403	8
2	Psat.cameor.v2.5g103550	non specific serine threonine protein kinase	4.78137344643123	5.65166268969304	4.63102739487905	4.95076040175947	5.129405183987	6.5959824070095	29
1	Psat.cameor.v2.5g103700	non specific serine threonine protein kinase	7.26845103046566	7.61829930593814	6.14589109481767	5.9814364485022	5.51675766160729	2.61747107713933	12
1	Psat.cameor.v2.5g103850	dolichyl diphosphooligosaccharide protein glycotransferase	4.86897633491551	5.37501762186888	4.47303724798464	3.85142763951872	4.32426692114101	2.42139507268699	12
3	Psat.cameor.v2.5g10400	adp atp carrier protein 1	4.66519994274256	6.42612326687653	4.30411857524064	4.35057527807917	7.32483783743755	12.627617844806	29
6	Psat.cameor.v2.5g104000	non specific serine threonine protein kinase	4.81801796522545	6.49730530240611	5.99275730136236	5.96675088352914	5.66049697682635	4.881182969224	12
6	Psat.cameor.v2.5g104050		4.41308860768751	5.16857251216597	5.69446865417091	4.33022437415669	4.46991138670307	3.90404564699111	16
1	Psat.cameor.v2.5g104350	protein vte chloroplastic	7.62945533766861	7.76913795110291	7.56853414754755	7.35442206812802	7.43032842106692	6.50110324785636	12
4	Psat.cameor.v2.5g104400	nad nadh kinase protein	6.63138231803789	6.06449187810491	6.9802189386919	6.63310596689188	6.50924906829455	5.61726230296144	16
1	Psat.cameor.v2.5g104450		4.0102879014912	4.14817806050446	4.8514181160446	3.5420831718562	2.83125175884949	2.42139507268699	16
1	Psat.cameor.v2.5g10450	btb poz domain containing protein	7.56358785046035	9.08772828565416	8.02892933339001	4.02514734037061	2.66271306407161	2.42139507268699	12
4	Psat.cameor.v2.5g104900	glycine rich protein	2.74981415766	5.9910213013501	8.77199740746994	6.69469309153824	3.91074606664982	2.84727823940252	16
6	Psat.cameor.v2.5g104950	glycine rich protein	2.42139507268699	4.98991741938628	6.25748143348061	4.40501166381449	2.66485073936437	2.92671593818233	16
1	Psat.cameor.v2.5g10500	trichohyalin	8.32901285662615	6.55631592365931	5.65073771563158	4.82195573651572	4.30416488342486	2.42139507268699	8
4	Psat.cameor.v2.5g105050	glycine rich protein	2.58995971292462	6.34378904200732	9.5760896092158	7.64287115556529	4.45903178866747	3.03582462549173	16
1	Psat.cameor.v2.5g105150	d 3 phosphoglycerate dehydrogenase 1	8.94032604951644	8.25175157532428	8.03339624932387	7.67083998109019	7.55935312716724	4.80218828132022	8
3	Psat.cameor.v2.5g105200	paired amphipathic helix protein sin	4.82417491831985	4.71707062428616	4.74447120370245	5.99010032952778	6.49289836233459	8.06982654965887	29
3	Psat.cameor.v2.5g105250	duf 2062 domain containing protein	7.19741348627962	7.2470700404854	7.58327763810617	7.47591123366906	7.87494718002327	9.86697193592601	29
6	Psat.cameor.v2.5g105350	sun domain containing protein	6.34813859321526	7.2901983233399	7.20091059654754	6.36511230521997	6.09640910189276	4.23992302209581	12
3	Psat.cameor.v2.5g105450	duf 6821 domain containing protein	8.86178957906768	9.08286310277446	9.84983944911357	11.0552784877891	11.8826087915884	12.2593782040305	29
3	Psat.cameor.v2.5g10550	abc transporter g family member	5.72530846814286	7.28344949882381	6.35757010096248	7.62634618704668	9.11143424512035	11.7676112101749	29
3	Psat.cameor.v2.5g105500	protein far sequence	6.05417900702057	5.48521598764609	6.19149292629402	7.00403190570765	7.43867268999482	8.52887313269933	29	FAR1
1	Psat.cameor.v2.5g105650	endoglucanase	4.99330964491284	4.68189441167196	4.29121088348599	3.58692342524632	3.43322949832895	2.42139507268699	8
1	Psat.cameor.v2.5g105700	swim type domain containing protein	4.62918930566019	3.90903688119261	4.10899485001141	4.25575498456802	4.39656840350557	3.4666441985177	8
3	Psat.cameor.v2.5g105750	cell division cycle protein	5.56180767619856	4.78949322185983	4.9403723911349	4.97039387446542	4.98790292840131	5.77552903715748	29
2	Psat.cameor.v2.5g10600	abc transporter g family member	4.02658751181032	3.68131843031659	2.82307510291294	3.65223828069014	3.20108413883252	3.94874959136686	8
3	Psat.cameor.v2.5g106200	variant 2 phosphatidylinositol phosphatidylcholine transfer protein sfh	7.09179488864657	7.85647036824229	6.816765612939	8.46008613194942	9.76019410483926	10.2835675184458	29
6	Psat.cameor.v2.5g106250	gpi anchored protein	7.39020317562065	8.02764063243756	7.71213735849342	7.45193908109878	7.16889322544424	6.63736818695839	12
5	Psat.cameor.v2.5g106300	variant 2 actin protein	7.01977804757551	7.44523206015767	7.66214645207715	7.57059394697447	7.57681741123908	6.61166262371214	16
6	Psat.cameor.v2.5g106450	photosystem i reaction center subunit v chloroplastic	11.1264578998519	10.9251778563537	11.9778121967735	11.1170040441422	9.58335620595978	4.90410721875645	16
2	Psat.cameor.v2.5g10650	abc transporter g family member	7.13687602156432	5.27517742377235	5.06694806582755	4.97539642917629	5.40654522929668	10.9749828043027	29
3	Psat.cameor.v2.5g106550	high mobility group b protein	6.71401421881136	6.2746851005828	6.58992689771661	6.74909468146287	7.02052113975783	7.54681055987092	29
5	Psat.cameor.v2.5g107000	udp glycosyltransferase	5.64650823317572	6.27390276823695	5.27999805899882	6.77219176650776	7.01007218239057	6.55888006742757	23
2	Psat.cameor.v2.5g107050	udp glycosyltransferase	7.27976063331677	7.40745530803406	6.88784147080702	7.65046177653034	7.87557620879193	7.28660218540511	23
1	Psat.cameor.v2.5g107100	chloride channel protein	8.0753302170501	8.84857103580783	8.12163229911039	8.08039722700392	8.30375976100191	7.80664245981586	12
3	Psat.cameor.v2.5g107150	btz domain containing protein	9.33691911743611	10.2268152275276	10.2072134641969	10.393792347879	10.6367705475084	11.6555253779523	29
5	Psat.cameor.v2.5g107200	aaa+ atpase domain containing protein	4.22564700039959	4.51660357778556	4.38652631852019	5.18388408620838	4.53671850757196	3.72543584461587	19
1	Psat.cameor.v2.5g107350	choline ethanolaminephosphotransferase 1	9.30260175111497	8.88384555605022	8.71415495917944	8.40381377993153	7.77392144379002	4.55725539502552	8
3	Psat.cameor.v2.5g107400	quality protein wpp domain interacting	8.77792853473208	8.96594141854944	9.29440402249254	10.3537959595169	10.9639043523033	11.80885067676	29
5	Psat.cameor.v2.5g107550	wrky transcription factor	8.0103638183648	8.14622064523647	7.90073896182993	8.44656923686823	8.03421394688484	6.99751230400941	19	WRKY
5	Psat.cameor.v2.5g107600	non specific serine threonine protein kinase	6.63641981203569	7.18103910838451	8.60803224302699	8.70925359833195	8.64338922018882	6.77423518475244	19
4	Psat.cameor.v2.5g107650	cop signalosome complex subunit	8.61814716184334	8.27223969699635	8.21846592586432	7.89481651624073	7.91189860354731	7.22671510536401	8
3	Psat.cameor.v2.5g107700	sti hop dp domain containing protein	11.5456744834223	11.2841752238623	11.8011524299103	11.0576307720942	10.8701325246334	11.850472927586	29
3	Psat.cameor.v2.5g107750	peroxin	8.98373850983762	9.35372080243558	9.14101273612617	9.71615463803952	10.5039652249077	12.2936375701225	29
3	Psat.cameor.v2.5g107800	leucine rich repeat containing n terminal plant type domain protein	7.34400080155517	5.66112383662996	6.88471504069978	7.35927030985228	6.90172647779941	12.0402847232909	29
2	Psat.cameor.v2.5g107850	protein fam136a	6.00126647382633	5.12859825331344	4.49931017602466	3.91207738003457	3.9107330819155	5.27435109029806	8
4	Psat.cameor.v2.5g10800	nadh dehydrogenase 5	10.5950874619421	9.85501511087298	10.2899322225284	9.96369652866334	9.95986800647415	9.06909328933365	8
2	Psat.cameor.v2.5g10850	large ribosomal subunit protein el	7.75820734313889	6.40455353339568	7.19908723945247	5.66432054308752	5.9028056301832	6.93435225567896	8
5	Psat.cameor.v2.5g10900	leucine rich repeat receptor serine threonine protein kinase	6.76319763027651	7.31353321585586	6.44429833509383	6.96544419399093	9.0151040255918	5.8234354556897	23
3	Psat.cameor.v2.5g109000	pectinesterase inhibitor domain containing protein	9.11163823715543	9.85600129377123	9.57472685676517	9.26497812745347	8.71843973058283	11.0632560692829	29
3	Psat.cameor.v2.5g109050	pectinesterase inhibitor domain containing protein	3.63106827967799	4.01151403056429	4.3713473341219	5.00998854679901	5.19191103395882	11.2325842683525	29
1	Psat.cameor.v2.5g109250	pectinesterase inhibitor domain containing protein	2.92888284139391	8.84703367844962	7.86094447638534	5.01330161975526	3.59857989939203	3.04230552036879	12
3	Psat.cameor.v2.5g109350	pectinesterase inhibitor domain containing protein	4.05483951900826	5.55191122903566	6.81689163757658	5.74994548736254	5.26884160036503	11.9415083743419	29
1	Psat.cameor.v2.5g10950	b cyclin	8.50794632810471	7.03686258949636	5.99809866725248	4.37380284350343	3.56862203019856	2.42139507268699	8
6	Psat.cameor.v2.5g109500		3.49724930082669	4.89729864931243	5.53503807607346	5.24163085010434	4.88031942790614	4.80446372920178	16
1	Psat.cameor.v2.5g109900	monocopper oxidase protein sks	10.6956895663409	9.21172055204748	6.72667421557891	4.78071692395894	3.69420293196896	2.84727823940252	8
3	Psat.cameor.v2.5g11000	d glycerate 3 kinase chloroplastic	7.09056942578474	7.9209628046617	8.91582130445849	7.94088271772664	6.63236728964317	9.61539815535939	29
3	Psat.cameor.v2.5g110000	molybdopterin synthase sulfur carrier subunit	6.52804923976089	6.17362728979904	6.71686297610587	7.38991120451704	7.66407936192011	7.34502679915307	23
1	Psat.cameor.v2.5g110150	trehalose 6 phosphate phosphatase	2.97408640393801	4.64374868359222	4.1703538209764	3.24314381840307	3.36400950445011	2.42139507268699	12
2	Psat.cameor.v2.5g110250	folate biopterin transporter 8	6.59881753066268	7.21666888638985	6.70699179230796	6.31940647143938	6.47339817949588	7.37541579198069	29
1	Psat.cameor.v2.5g110400	c2h2 and zinc finger protein	4.13417472076395	3.70085514576356	2.42139507268699	2.42139507268699	2.42139507268699	2.42139507268699	8	C2H2
4	Psat.cameor.v2.5g110450	c2h2 and zinc finger protein	3.93277197471209	3.35450404885929	2.42139507268699	2.42139507268699	2.42139507268699	2.42139507268699	8	C2H2
1	Psat.cameor.v2.5g110750	cell number regulator protein	8.36934932363233	7.40889603983733	7.54812871995524	7.52607019302278	6.84528565290736	4.51793319374749	8
4	Psat.cameor.v2.5g110850	ring type e3 ubiquitin transferase	6.58771939535981	5.91406142029891	6.12157340208433	6.58722687505065	6.25235961686362	4.99467468611981	8
3	Psat.cameor.v2.5g110950	ring type e3 ubiquitin transferase	5.76113611158374	6.19380864204964	6.27001215882246	6.50676682944584	6.43515769338861	7.14855523260791	29
3	Psat.cameor.v2.5g111000	ceramide kinase protein	6.58984282343903	6.31575773283548	6.90888865862983	7.27127261634368	7.32010334191464	9.5269351128322	29
2	Psat.cameor.v2.5g111150	mitochondrial prohibitin protein	10.969946909966	9.99628065357915	10.0345607175416	8.98548608666935	9.03278224642135	9.96085872794471	8
4	Psat.cameor.v2.5g111200	isoaspartyl peptidase l asparaginase	6.89606194098246	6.26498554865075	6.01476267907085	5.51031890711351	5.63712299064227	4.77447365079866	8
2	Psat.cameor.v2.5g11150	auxin induced protein iaa	7.76509272258882	4.91028839831761	3.47525101239099	3.48639794238984	3.46753761319078	9.77286637311463	29
4	Psat.cameor.v2.5g111500	thioredoxin chloroplastic	4.75649345323885	4.22615020310514	3.68968843295096	4.1466076397691	3.00352283079602	3.13452405330765	8
1	Psat.cameor.v2.5g111600	8 amino oxononanoate synthase	7.56548774382597	7.36333579830498	6.38896103114925	5.81218626926917	6.29549760591578	5.97537693442012	8
6	Psat.cameor.v2.5g111700	unknown protein	6.52467140520307	8.93446229134767	7.56553077319072	7.20697208924256	7.1093322713016	3.65650345086238	12
6	Psat.cameor.v2.5g111900		3.60744568787944	5.06317476627589	4.58562142464523	4.75141468590205	4.37049769198504	2.75654221424003	12
4	Psat.cameor.v2.5g11200	n acetyltransferase protein	8.07742097157486	6.03412244851192	5.78110668097723	4.59965093331204	4.62596649789572	3.72173254333205	8
6	Psat.cameor.v2.5g112050	unknown protein	10.0375329032173	12.0230798559655	11.5427536966646	12.1988520443798	11.2607390182013	4.97897229557641	19
6	Psat.cameor.v2.5g112150	unknown protein	9.18412631001514	10.7071273694427	10.2801905155893	11.2375561823763	10.2633314971636	4.45574474519455	19
6	Psat.cameor.v2.5g112200	unknown protein	9.50535406784982	11.3655856858982	10.9795547973267	11.9900652066921	11.1503652959534	4.92799304071998	19
6	Psat.cameor.v2.5g112400	unknown protein	9.80888137780709	12.2828575880353	11.6116359108988	12.0760699125445	11.2104159252528	4.79838123712558	12
3	Psat.cameor.v2.5g11250	n terminal acetyltransferase a complex auxiliary subunit	10.3531339683363	10.6454896697194	10.9907872504618	10.788457518061	10.7025411518995	11.5045392005991	29
1	Psat.cameor.v2.5g112650	unknown protein	10.9150527007357	13.7625205962494	12.055233008859	9.63020236113813	7.20513401130379	4.72408023767876	12
1	Psat.cameor.v2.5g112750	unknown protein	11.5638374331965	14.146509371332	13.552873836136	9.97500188512423	7.68996871054727	5.81210675456892	12
1	Psat.cameor.v2.5g112800	unknown protein	10.5070533635544	13.3401688265041	11.2112539585764	7.56574292699694	5.23018899141762	4.40853443063603	12
1	Psat.cameor.v2.5g112850		3.58403337743368	3.62395482224409	3.59663753131797	3.30601034879885	2.42139507268699	2.42139507268699	12
1	Psat.cameor.v2.5g112950	unknown protein	10.3013482781472	12.0160107254937	9.00399671728235	4.94689984380569	4.60260500212222	4.30803608254671	12
4	Psat.cameor.v2.5g11300	brct domain dna repair protein	6.66056826060952	6.28925813946766	6.72630208005014	6.15686502240585	5.68658992682129	4.59146384000749	16
1	Psat.cameor.v2.5g113050	unknown protein	11.7750231723331	11.2555402333288	9.78122455291899	8.9668733344457	8.70273902465595	6.80345224157461	8
1	Psat.cameor.v2.5g113100	unknown protein	10.9978537551186	10.8483610047054	7.69414313858156	5.59643705273742	6.23558434554339	4.19725848801726	8
1	Psat.cameor.v2.5g113300	unknown protein	10.884031105461	12.6059805574905	8.69248253966257	5.30966485433942	4.93273324689483	3.31685745213435	12
1	Psat.cameor.v2.5g113450	unknown protein	10.437507103307	12.763819249341	9.84664759437213	5.74090608698711	4.74540482734067	3.790574916422	12
2	Psat.cameor.v2.5g11350	f box kelch repeat protein	6.16205870514486	6.40315309526759	5.31392906995185	5.67041157079642	5.46972825887422	8.32595897218252	29
1	Psat.cameor.v2.5g113500	unknown protein	10.7715901874968	12.5910073299358	9.79373808734221	5.27571787494595	4.45176556835587	3.6275119189713	12
1	Psat.cameor.v2.5g113550	unknown protein	10.311006275235	12.4723625340325	10.155903982675	5.13878545498749	4.59727640115886	3.94986950593193	12
2	Psat.cameor.v2.5g113750	cellulose synthase protein	3.90800086771804	5.3206283644542	3.05027105257412	4.04707030991085	5.13465738578242	3.72224694645425	12
2	Psat.cameor.v2.5g113800	e3 ubiquitin protein ligase rin	8.38663542454625	9.59577812926395	9.13391648316514	9.39123121495201	9.71948014581803	9.89976648708903	29
6	Psat.cameor.v2.5g11450	glycosyl transferase family domain containing protein	8.98746298050553	9.39814052436939	9.79011463052531	9.23324350516611	8.72347611644733	6.29739797437206	16
3	Psat.cameor.v2.5g114500		2.42139507268699	2.72556101052124	2.88111089401094	2.69438901756462	2.97234877024174	4.22479295049949	29
3	Psat.cameor.v2.5g114850	histone acetyltransferase	8.55573239401701	7.92282770590351	7.95195521151744	8.44907179057088	8.34487307503512	9.46012325317762	29
4	Psat.cameor.v2.5g114900	large ribosomal subunit protein ul	10.0136176246775	9.03864200016016	9.66577441853232	8.84374939011916	8.59824841494683	8.96545971765594	8
4	Psat.cameor.v2.5g115000	large ribosomal subunit protein ul	11.3906016901443	10.3204396554583	10.9124673995688	10.0267931280792	9.90558083368973	11.0890353372584	8
4	Psat.cameor.v2.5g115050	transmembrane protein	8.03264659155725	6.05025237081485	6.94702598894026	6.50722304834918	6.68678598280776	6.53644886439866	8
2	Psat.cameor.v2.5g115100	shsp domain containing protein	3.86144774727336	4.64694169160433	2.42139507268699	2.42139507268699	2.42139507268699	4.58759963744387	12
5	Psat.cameor.v2.5g115250	bifunctional protein fold 1	5.51805394430521	5.59072645979625	6.6650148887372	7.57788302938564	7.37920599653653	5.06623040238875	19
1	Psat.cameor.v2.5g115300	shsp domain containing protein	4.16102871938248	5.63706681439207	3.20198271960495	2.78506946846324	2.71631048077052	3.99592076852692	12
1	Psat.cameor.v2.5g115350	fluoride ion transporter crcb	5.82222327785042	5.45440875727667	4.91337928238611	3.77279850647317	3.46697693365742	2.61747107713933	8
1	Psat.cameor.v2.5g11550	coatomer subunit beta 1	11.1661229968193	12.0491096331296	11.746311941848	11.3174856050745	10.9563098994741	7.49570390127652	12
3	Psat.cameor.v2.5g115550	prefoldin	8.55576485284613	7.52162570270018	7.85747068674345	7.7292351688499	7.80053180982269	9.07419297124242	29
3	Psat.cameor.v2.5g115600	phospholipid transporting atpase 12	2.96938436398244	3.34413842592942	3.41708250081868	3.39859652034663	2.96941371553018	4.68985006162257	29
1	Psat.cameor.v2.5g115800	dph domain containing protein	6.70475440790239	6.36795239172908	6.20259964826708	5.58379078794509	5.85366027095903	5.50937049516752	8
1	Psat.cameor.v2.5g115850	f box and interaction domain protein	5.49368260527855	5.11752813883551	4.78263160428188	4.48803235213211	4.13461477957983	3.0188787915926	8
5	Psat.cameor.v2.5g115900	lrr and nb arc domain disease resistance protein	2.74981415766	3.6316058612455	3.21773588294142	3.66454758521873	4.32193562346579	2.65127820964641	23
5	Psat.cameor.v2.5g115950	lrr and nb arc domain disease resistance protein	2.73688948064545	3.23841872169792	3.26932215835342	3.67022831581058	3.97930416405566	2.42139507268699	23
4	Psat.cameor.v2.5g11600	coatomer subunit beta 1	3.48967335241933	3.45297669473236	5.13373995559394	3.62696588564093	3.02123513687369	3.57000677751637	16
3	Psat.cameor.v2.5g116000	serrate rna effector molecule	9.51990260986708	9.26083937768904	9.21545132413786	9.2990392796437	9.40229935391921	10.9646283782728	29
3	Psat.cameor.v2.5g116050	ctd small phosphatase protein 2	7.81066315991609	7.51779405329446	6.16992538158605	7.07684267459541	8.07449825331423	12.4203384818	29
1	Psat.cameor.v2.5g11650	sulfate transporter 4 1	5.28283544675264	7.93908549440591	6.79012974545717	5.57342913131101	5.39404386840888	5.81437807551383	12
3	Psat.cameor.v2.5g116550	multidrug resistance protein mdtg	2.42139507268699	2.42139507268699	2.42139507268699	2.42139507268699	4.99503391829308	8.10804638745851	29
5	Psat.cameor.v2.5g116650	legume lectin domain containing protein	2.42139507268699	3.1588222873006	3.38740263303793	3.04586553387455	3.36962283361039	2.42139507268699	16
4	Psat.cameor.v2.5g116700	ethylene insensitive protein	5.65647441818825	3.01135908468978	2.80580070846679	2.42139507268699	2.42139507268699	2.42139507268699	8	EIL
5	Psat.cameor.v2.5g116800	pectinesterase	3.71753659027883	4.02268335940435	4.4136133187368	5.3741531601495	4.21316858400475	3.07858820460972	19
3	Psat.cameor.v2.5g116900	protein far sequence	8.15151171207918	8.11163206391798	7.95980017761744	8.27873408203451	8.63214418705057	9.13646232715035	29	FAR1
6	Psat.cameor.v2.5g11700	flz type domain containing protein	8.18980510602007	8.70589288560359	9.61775232075069	10.0509176190441	9.75338055484473	5.53635920298463	19
1	Psat.cameor.v2.5g117100	abscisic acid insensitive protein	4.29559189935521	8.68816556115285	8.30773197747348	3.90632722952411	2.42139507268699	2.42139507268699	12	bZIP
6	Psat.cameor.v2.5g117150	f box and domain protein	5.37860241753927	6.02729787747373	6.85206144314317	6.64119815935648	6.62662294043711	6.28137436536579	16
1	Psat.cameor.v2.5g117400	multidrug resistance protein mdtg	7.20704759127941	6.64890702758102	5.33075586918609	4.46916143656072	3.87243522909508	2.42139507268699	8
1	Psat.cameor.v2.5g117450	multidrug resistance protein mdtg	7.82697759264448	7.33335167724515	6.86256746458663	7.01012247113789	6.95994868077599	5.49434338861034	8
4	Psat.cameor.v2.5g117550	large ribosomal subunit protein ul	8.77572193216066	7.92415303430026	8.24696506128697	7.39455351592126	7.3018426567535	6.78446047223119	8
4	Psat.cameor.v2.5g117600	lcr protein	5.18798039902023	3.04423266298081	2.42139507268699	2.66464919667376	2.42139507268699	2.42139507268699	8
2	Psat.cameor.v2.5g117700	pwwp domain containing protein	4.20178847499844	3.47585739074896	3.36401109807743	2.76192817969275	2.77991714548907	3.76139934837627	8
6	Psat.cameor.v2.5g11800	trihelix transcription factor asil	6.92826824366021	7.8467515322229	7.77293532951255	7.75997246775436	8.0154801731032	7.68777955086958	23	Trihelix
3	Psat.cameor.v2.5g118000	u11 u12 small nuclear ribonucleoprotein kda protein	5.08098130459001	5.55468538895626	5.38845402240092	5.26189134725725	5.58130701493241	9.25953392404246	29
3	Psat.cameor.v2.5g118050	variant 2 protein nca	8.08607491483061	8.4215176982494	8.47769786312168	8.6663019051056	8.9013144453743	9.92736095733384	29
1	Psat.cameor.v2.5g118200	f box protein	5.20548983200366	4.76217147568097	3.05027105257412	4.37746838158527	4.83335133289406	3.0578575814653	8
1	Psat.cameor.v2.5g118450	myb transcription factor	4.92623647873872	5.85774867086935	5.89113574659236	5.43681843728783	5.34952491345327	4.91855332860536	16	MYB
1	Psat.cameor.v2.5g11850	pentatricopeptide repeat containing protein	5.8478539474443	5.99008895874999	5.31210328833259	5.15883040043622	5.77072723881807	5.42485713016418	12
1	Psat.cameor.v2.5g118800	abc type xenobiotic transporter	8.23147504723132	7.36407357247468	6.69364381579594	6.67683979811824	6.09333454738571	3.76279938048078	8
6	Psat.cameor.v2.5g118850	transcription elongation factor spt protein	9.25539235492478	10.531686084409	11.5481918960569	11.4686868705486	10.9141598770688	4.46913102406488	16
2	Psat.cameor.v2.5g11900	heat shock kda protein	11.6044279257164	11.4888799697017	10.5725659241286	10.4888533757585	11.1744891678306	12.246988088048	29
6	Psat.cameor.v2.5g119000	cysteine rich receptor kinase protein	2.42139507268699	3.52732221044544	3.64128272801252	2.92479401159805	2.66271306407161	2.42139507268699	16
1	Psat.cameor.v2.5g119200	cysteine rich receptor kinase protein	4.83704052904274	4.13927026158112	3.50370669822681	2.42139507268699	2.42139507268699	2.42139507268699	8
1	Psat.cameor.v2.5g119250	pentatricopeptide repeat containing protein chloroplastic	5.56952440432085	5.57204399482789	5.83030335791525	5.61763305522037	4.92747095359139	4.320898897924	16
4	Psat.cameor.v2.5g11950	transcription repressor	5.55708712362677	5.56291734604392	5.6152675939821	5.65584275468104	5.36545880908966	2.98634937650322	19	OFP
1	Psat.cameor.v2.5g119500	nbs lrr type disease resistance protein	3.89205236393583	5.40624565640951	3.51177144054269	3.58627041842325	3.12616716693301	2.61747107713933	12
5	Psat.cameor.v2.5g119550	nbs lrr type disease resistance protein	3.9317186299962	4.57650498913537	4.64924575302775	5.0227794314054	4.32683202305212	4.1114348058015	19
3	Psat.cameor.v2.5g119600	cytochrome p450 monooxygenase	7.6325355958577	7.90745823906799	8.04740452559913	8.47713888389303	8.36264697156347	8.77786803296175	29
1	Psat.cameor.v2.5g119750		3.496207044958	4.38365535288276	3.29614890525568	2.76192817969275	3.29764085946075	2.65127820964641	12
4	Psat.cameor.v2.5g119800	alpha beta hydrolase fold domain containing protein	10.929428265698	6.31734620866282	4.52458026854099	5.42133617217344	5.80641782048924	7.78501363407175	8
6	Psat.cameor.v2.5g119850		4.69258083598158	7.76872267215134	8.08053348719309	6.94298403375653	7.04712654378672	7.25025832685023	16
6	Psat.cameor.v2.5g119950		3.45088294401986	6.15108382901623	7.30380469589376	6.16850526573285	6.02183121060212	6.11435297693957	16
1	Psat.cameor.v2.5g12000	late embryogenesis abundant protein	2.64303609661236	4.70465886873599	3.40086426035029	2.88271592246431	2.42139507268699	2.42139507268699	12
6	Psat.cameor.v2.5g120000		3.29074293623886	4.51228153282022	5.61315585932814	4.90942711197725	4.23392157199318	5.17222807067905	16
6	Psat.cameor.v2.5g120050		4.82900107314018	6.80114404035537	7.32183649908289	8.03911019078408	7.72069436740326	8.24257050979711	29
3	Psat.cameor.v2.5g120200		5.68508951783717	8.7798206088263	9.43213025448402	9.25563078188134	9.079335724917	10.9196695630787	29
1	Psat.cameor.v2.5g120300	lcr protein	4.7970869333195	4.69145640073006	3.04212620869224	2.42139507268699	2.42139507268699	2.42139507268699	8
3	Psat.cameor.v2.5g120400		3.61191204087316	3.81670027404411	3.96134013720357	4.08664150518958	4.26241469674914	4.63233490385079	29
3	Psat.cameor.v2.5g120450		2.71048205536132	3.48443820915073	4.02269050230233	4.04676520231228	4.05658457746494	4.99805045903749	29
4	Psat.cameor.v2.5g12050	ras protein rab 5a	6.26742432647987	3.79396448009878	2.42139507268699	2.42139507268699	2.66485073936437	2.42139507268699	8
2	Psat.cameor.v2.5g121350	dcd domain containing protein	9.34347143790083	9.00249353279324	8.69541956826391	8.74377470941021	8.93526399775432	10.2461707952554	29
3	Psat.cameor.v2.5g121400	dcd domain containing protein	7.0508547041226	7.53726469357535	8.19337073369083	8.71044766851093	8.68786595789979	9.52199584815913	29
3	Psat.cameor.v2.5g121650	choline kinase protein	5.65821109301157	6.39569556088234	5.55523664938375	5.92910957244526	6.33216163562013	10.0920851958705	29
2	Psat.cameor.v2.5g121800	unknown protein	7.66118958067279	6.58975044697265	6.50393846917484	6.46859811919875	6.91636009107695	7.14509462600468	8
4	Psat.cameor.v2.5g121850	protein maintenance of psii under high light	8.16323059362909	8.40412494361242	8.75596678159736	7.01904601425397	6.1071573690773	3.6142515746431	16
3	Psat.cameor.v2.5g121900	quality protein nuclear intron maturase 4 mitochondrial	4.98407881486847	5.6381853417513	5.78965844319234	5.68465306319261	6.12389637940963	6.60331736211687	29
2	Psat.cameor.v2.5g121950	brct domain containing protein	6.13599544910994	6.20304047859492	6.3259831811881	5.86066153867893	5.62616263765824	6.54577744896707	29
1	Psat.cameor.v2.5g122100	flavonol 3 sulfotransferase	8.62897063281545	10.0281304627278	3.1107289918227	3.47577920019822	3.73816605472562	2.88108537190959	12
4	Psat.cameor.v2.5g122250	calmodulin binding domain containing protein	7.84131798333347	5.79895215085741	4.63993400826792	4.12444346467602	5.07461783532647	3.96043205599351	8
4	Psat.cameor.v2.5g122300	protein the small 40s ribosomal subunit	12.8020647054863	11.7677699668673	12.6957173924872	11.3259295109209	10.8445889933846	11.569503694277	8
4	Psat.cameor.v2.5g122350	bifunctional purine biosynthesis protein purh	9.60024082012469	9.40810552474371	9.77138137136966	8.76321771241166	8.14659325532524	6.78974648755864	16
1	Psat.cameor.v2.5g122500	transcription repressor	3.95709199425823	3.54677887344484	3.27021624126085	2.42139507268699	2.66271306407161	2.42139507268699	8	OFP
1	Psat.cameor.v2.5g122550	dna replication complex gins protein psf	6.52393147535705	4.30820414834213	2.99053993328023	2.42139507268699	3.21286938220756	2.65127820964641	8
3	Psat.cameor.v2.5g122850	protein trigalactosyldiacylglycerol 1 chloroplastic	7.23498298723604	7.15503087728708	7.63298782538287	7.73501199612523	7.71952915392914	8.26321538326709	29
1	Psat.cameor.v2.5g122900	disease resistance protein	4.6533476086195	5.85125881048444	4.34743590847636	4.89006711815588	4.97204345461593	4.25433356351982	12
1	Psat.cameor.v2.5g122950	disease resistance protein rps	5.34638218034083	5.95907189784302	5.32377237842001	5.56772092195979	5.35222454357325	3.23838152482113	12
6	Psat.cameor.v2.5g12300	ist protein	3.8971774980842	4.40277831888454	4.07482507004797	4.61598656007194	5.66518582452909	4.39657549636221	23
1	Psat.cameor.v2.5g123050	protein arginine n methyltransferase 1	8.06542911116209	8.13985868126774	7.93999487342446	6.9898841196006	7.0490906087398	6.80242961242138	12
3	Psat.cameor.v2.5g123250	large ribosomal subunit protein bl	8.02359817861907	6.66914162668532	7.49782414955831	7.14704649395289	6.62992564944225	8.19355663177978	29
3	Psat.cameor.v2.5g123300	protein far sequence	5.20633107167039	5.75610456961841	6.36596905649792	6.89225305840878	6.93148085774677	7.88351009389446	29	FAR1
3	Psat.cameor.v2.5g123350	ring type e3 ubiquitin transferase	8.99714423299872	9.53957944786782	9.34919796425959	9.69446174189619	9.99903980448456	10.1770714158958	29
3	Psat.cameor.v2.5g123400	c2h2 type domain containing protein	7.63428206134916	7.54743268123065	8.15292883891501	7.8580696964832	7.57565491167838	8.64795002420751	29	C2H2
2	Psat.cameor.v2.5g123450	transmembrane protein	6.60897069092506	5.75012248111149	4.8050681560061	4.46804166378593	4.50787930334199	6.07690470575687	8
1	Psat.cameor.v2.5g123500	thioredoxin domain containing protein	6.82274090918908	6.25182771767349	5.14819044376267	4.78265221853071	4.90566483688501	5.67594245216687	8
1	Psat.cameor.v2.5g123550	non specific serine threonine protein kinase	5.33563441538846	4.410834170417	3.80254429057624	3.30858366207441	2.8347474930944	3.07856600053251	8
1	Psat.cameor.v2.5g123600	trihelix transcription factor asil	8.59794992315724	8.73062307196083	7.38692457275687	6.69985864903905	5.82057909045598	2.61747107713933	12	Trihelix
6	Psat.cameor.v2.5g123650	peptidase a1 domain containing protein	10.8062894479659	10.044759896171	10.0759633757033	10.1394468700566	7.99297180951676	2.98634937650322	8
1	Psat.cameor.v2.5g123900	1 phosphatidylinositol phosphate 5 kinase	5.31990712233664	5.34702558923315	4.3336263390466	4.75514076664879	3.68763457577585	2.42139507268699	12
1	Psat.cameor.v2.5g123950	protein lateral root primordium	6.88074200213802	6.30228622715195	5.68580602806439	5.09879407448235	4.57394606875939	2.69683280122291	8	SRS
1	Psat.cameor.v2.5g12400	kinesin protein	9.71283163883925	8.69097110453489	7.3365195647294	6.27120217374382	6.96968831543321	7.10853425828842	8
1	Psat.cameor.v2.5g124100	protein sirb n terminal domain containing	6.15305255432272	6.06038978113034	5.27125657254276	5.13598937119088	4.55590422977386	5.45038606865351	8
1	Psat.cameor.v2.5g124450	variant 2 protein long after far red	8.43090560965992	9.42259959296034	9.04598754458427	7.87631917956894	7.15204370370819	6.64216061752193	12
4	Psat.cameor.v2.5g12450	ovate domain containing protein	4.7939968177153	3.2229218750116	2.86164496249603	2.68153988761129	2.83125175884949	2.42139507268699	8
1	Psat.cameor.v2.5g124550	protein nrt ptr family	8.26517890153488	8.19893282223199	6.24192233582385	5.83494927340241	5.58434481884528	3.15079953008045	8
4	Psat.cameor.v2.5g12500	large ribosomal subunit protein l37 2	11.7655490100301	10.7737003005182	12.0713551811429	10.8467303084321	10.3491860042826	10.6416926822541	16
2	Psat.cameor.v2.5g125850		4.32496482811764	4.08171123175991	3.72608234862491	3.98017525757728	3.69873629395725	5.30026125648157	29
2	Psat.cameor.v2.5g125900		4.72020269820068	4.82176020607323	4.21659795975264	4.36316672068981	4.8825064693028	5.41884390997974	29
2	Psat.cameor.v2.5g12600	ras protein rab	4.8845165118323	3.69894127211672	2.80580070846679	3.16628580566404	3.47749064494552	4.84834285314133	8
5	Psat.cameor.v2.5g126100	cupin type domain containing protein	6.92690755411811	10.8997709223845	18.054290249947	18.4105509884223	16.4700192472115	10.0651261365594	19
6	Psat.cameor.v2.5g126300		3.06549359494683	6.70625343284325	8.23000234809811	8.55662893857087	7.90445043296184	4.8861932983333	19
3	Psat.cameor.v2.5g126550	f box protein	7.64109551442375	8.58144932694436	8.3615799015501	8.58207216858089	8.37953168017224	8.74578021212591	29
4	Psat.cameor.v2.5g126600	reactive oxygen species modulator	8.88525201901259	6.83863023377376	8.62250847341986	8.34609249834062	7.44323608257915	8.1121368991681	8
3	Psat.cameor.v2.5g126650	protein sensitivity to red light reduced	5.96582382777712	6.02368321846526	5.76135540606026	6.39689429195788	6.77596673062261	7.72739830042941	29
2	Psat.cameor.v2.5g126750	glutaredoxin domain containing protein	6.96443423982676	6.88977543020091	6.11858893966753	6.29117138961531	5.77197445476773	6.21792305270518	8
3	Psat.cameor.v2.5g126800	protein c2 domain aba	7.05466643246599	7.5326251599232	7.07344381951458	8.34330267110349	8.3805957349463	9.30118458701907	29
1	Psat.cameor.v2.5g12700	protein disulfide isomerase	9.59968863597899	9.03586160011374	8.05862819373773	8.46833714988488	8.36393071913319	6.42929835143745	8
4	Psat.cameor.v2.5g127000	uridine 5 monophosphate synthase	11.0709839923735	10.3215349365232	10.503619271603	9.34066834194562	8.94353229717136	9.58731865128868	8
3	Psat.cameor.v2.5g127050	porr domain containing protein	4.38591203335049	5.03183367850162	4.70320410874232	5.63412367763839	6.14549051435758	7.66186801896093	29
1	Psat.cameor.v2.5g127100	ring type e3 ubiquitin transferase	7.10578601533193	5.95237550322088	6.37601055128827	5.79899391711826	4.84047182066747	2.86919665133705	8
3	Psat.cameor.v2.5g127250	variant 2 f box protein skip	5.23063065953919	4.7310916167463	5.03138630341208	5.39990338247257	5.51785808907132	6.98080142693879	29
2	Psat.cameor.v2.5g127400	lrr and nb arc domain disease resistance protein	6.14752972841401	6.96967178526845	5.68398978807813	6.00029446018546	6.36444066544473	7.66545947974341	29
6	Psat.cameor.v2.5g12750	late embryogenesis abundant protein	4.05830743327418	7.19474606395974	6.989576434205	6.59391901674757	5.31012824519199	2.42139507268699	12
5	Psat.cameor.v2.5g127500	lrr and nb arc domain disease resistance protein	6.35706407349567	7.52310891258943	7.47819179228424	8.05875552324164	8.29722299682503	5.77288996480801	23
6	Psat.cameor.v2.5g127550	lrr and nb arc domain disease resistance protein	4.3955772916795	5.1948605844761	5.34281189349386	5.90983704409913	5.47853703945671	5.18587354568504	19
6	Psat.cameor.v2.5g127600		3.04185043649963	3.08359390896045	3.78571639508165	3.89099443852504	3.49408333914212	3.91625031720541	29
6	Psat.cameor.v2.5g127650	lrr and nb arc domain disease resistance protein	3.58269905996729	5.25897610993981	5.93022683545956	6.56855078608052	6.12867423831544	6.31647140959471	19
6	Psat.cameor.v2.5g127750	lrr and nb arc domain disease resistance protein	4.35877109955312	5.71657375229949	5.21408479971305	5.43575495261753	5.60521683450946	5.32098496585932	12
4	Psat.cameor.v2.5g12800	dynein light chain	5.17699728796431	4.4283885973175	4.10607922991119	4.07353386895929	3.87192371241031	4.24391993346486	8
1	Psat.cameor.v2.5g128200	dna directed rna polymerase subunit protein	7.92430886201048	6.64440419094155	4.59543836855359	4.42765118274859	4.0059502693851	2.42139507268699	8
6	Psat.cameor.v2.5g128250	protein lnk	7.78642011506228	8.75765341961356	9.75073150293849	9.77022437717377	9.13207929674524	6.9307426484975	19
3	Psat.cameor.v2.5g128300	autophagy protein beclin	8.12204233698174	8.10748441223431	8.36991118911342	8.79645953839542	8.90454615822427	9.47923080444353	29
3	Psat.cameor.v2.5g128350	integrator complex subunit	6.59245905457477	6.88208966729332	7.21625975714233	7.15178935077575	6.99318933875968	8.23980115193193	29
4	Psat.cameor.v2.5g128400	annexin protein	15.4551904453069	15.3173487790467	16.758472220306	13.6516982779435	10.4706687009385	7.01310838341473	16
1	Psat.cameor.v2.5g128450	annexin protein	4.89774877017059	8.02477505816323	5.61373282682616	4.9995639703113	5.37252067517882	2.98642535119945	12
4	Psat.cameor.v2.5g12850	glyoxylate hydroxypyruvate reductase b	7.72467980435341	5.95925212892049	5.49314148077381	4.43423518670462	4.25917703530046	4.74106382251891	8
3	Psat.cameor.v2.5g128500	integrator complex subunit	5.96056390335214	6.30977282328209	6.00514738977024	6.280780541246	6.74465222619886	8.47918770470672	29
4	Psat.cameor.v2.5g128550	nad p h dehydrogenase quinone	10.6311348688381	8.55432452555077	6.13723744668995	5.72035920143618	6.2040353913859	5.74321439128061	8
4	Psat.cameor.v2.5g128600	disease resistance protein x1	6.06086479310548	5.99738904255276	6.6523913417472	5.91865143277131	5.33794809018712	4.69597675244911	16
3	Psat.cameor.v2.5g128650	receptor serine threonine protein kinase	2.74737073297101	2.94355399071014	3.0338907410354	4.40501166381449	4.03084142653459	4.03127240830828	19
3	Psat.cameor.v2.5g128700		4.05644395015164	3.62778348662073	3.18009463993947	4.21609949768376	4.05575485711175	5.27804066031977	29
1	Psat.cameor.v2.5g128750	trichome birefringence protein	9.34047193626759	9.27392654231398	6.6557539451051	5.69595796836765	5.70665274546252	2.88108537190959	8
6	Psat.cameor.v2.5g128850	receptor serine threonine protein kinase	4.45704300420382	4.654427628891	6.0238094059834	5.35568811835574	4.15121466755748	3.07849002583628	16
3	Psat.cameor.v2.5g129000	u3 small nucleolar ribonucleoprotein protein imp	8.44873146206139	8.31626848347692	9.01704206012024	8.33217981424777	8.0598044451144	9.68498195515843	29
1	Psat.cameor.v2.5g129050	quality protein u box domain containing	5.76764212020966	4.97291477471219	4.36677255601536	5.09736004220299	5.05588294982159	4.01891969590679	8
6	Psat.cameor.v2.5g129250	nucleolus and neural progenitor protein n terminal domain containing	6.72676926244527	6.75634854411544	7.11123337139124	6.91225014952574	6.91601461333556	6.02295778965371	16
4	Psat.cameor.v2.5g129300	protein lhcp translocation defect	8.65343617004633	9.50472484138984	8.68865949293876	7.08882579853694	5.71770101932965	3.56426462275588	12
3	Psat.cameor.v2.5g129400	receptor serine threonine protein kinase	4.843640955823	5.42421623156914	5.28674290139119	6.60829800657916	6.15585001792305	6.27064451747879	19
6	Psat.cameor.v2.5g12950	photosystem i reaction center subunit vi chloroplastic	11.175111874816	10.6736353625233	12.1271324471534	11.4767088884445	10.2132425136413	6.58351609293821	16
1	Psat.cameor.v2.5g129550	xanthoxin dehydrogenase	11.9412362509022	10.902528697952	8.20554815556736	6.80466798535715	6.30346376399659	3.27458614565695	8
6	Psat.cameor.v2.5g129600	large subunit ribosomal protein l27	8.88453867244799	9.03051672398175	9.50072824035468	8.49657121995507	7.76487985155421	5.75664241631279	16
6	Psat.cameor.v2.5g129650	calmodulin binding domain containing protein	7.57031358831495	9.11253271568548	9.02940903550061	8.5089349382282	8.47255763005098	7.70857657453458	12
3	Psat.cameor.v2.5g129700	subtilisin inhibitor clsi i	2.71048205536132	2.42139507268699	5.75021138993593	8.83431167416592	9.76966591354192	8.63105996591575	23
5	Psat.cameor.v2.5g129850	cupin type domain containing protein	7.41772461563615	10.3045311583117	18.6876874205958	18.9340231859582	14.8740050549758	9.24680999911994	19
1	Psat.cameor.v2.5g129900	trichome birefringence protein	9.54971658584233	8.4355670885046	3.43335841822843	3.19809244384938	2.42139507268699	2.42139507268699	8
1	Psat.cameor.v2.5g129950	rrm domain containing protein	6.68993568387695	6.21898768974425	6.00267917659794	5.88472130839107	5.70103906119187	5.51227722265394	8
1	Psat.cameor.v2.5g131250	f box fbd lrr repeat protein	7.37185080749162	7.83619322590323	7.11261827134638	6.64233552336317	6.96381499665938	3.21131261347758	12
2	Psat.cameor.v2.5g131350	rrp protein	8.42298551733618	8.20313659147241	8.63019356736731	7.57430030690559	7.29034503970159	9.30744656264179	29
3	Psat.cameor.v2.5g131450	bed type domain containing protein	4.12455705521961	4.77107073374709	4.59879933444575	4.75613216008672	4.81965070821902	5.39835379479387	29
5	Psat.cameor.v2.5g131700	dirigent protein	2.58995971292462	2.42139507268699	2.42139507268699	5.07146216273149	2.66271306407161	2.42139507268699	19
3	Psat.cameor.v2.5g131750	dirigent protein	4.24410465960359	5.0715498478605	4.91758812864388	8.56539117903335	9.8090045681269	5.78571705761643	23
4	Psat.cameor.v2.5g131850	crossover junction endonuclease mus	6.3864390703103	6.19331607643095	6.1679400707496	5.81112470024011	5.13546026367931	5.68889162858375	8
1	Psat.cameor.v2.5g131900	lrr and nb arc domain disease resistance protein	5.12013181491395	5.2899843959252	4.82665527542593	4.33680194092448	4.39526681792059	4.38204873981553	12
6	Psat.cameor.v2.5g132050	lrr and nb arc domain disease resistance protein	5.7711591003222	6.90848864399846	5.92042104143403	4.78737434075136	4.76237713416552	2.61747107713933	12
1	Psat.cameor.v2.5g132100	bifunctional inhibitor plant lipid transfer protein seed storage helical domain containing	3.44602872995102	5.6480783182199	2.97822198188552	2.42139507268699	2.42139507268699	2.42139507268699	12
3	Psat.cameor.v2.5g132150	protein early responsive to dehydration containing	9.64323061108485	8.02578043802182	8.15581022450538	8.96241507922378	8.73875427204594	9.44763748056165	8
1	Psat.cameor.v2.5g132200	dolichyl diphosphooligosaccharide protein glycosyltransferase subunit dad	3.71387483899542	3.94698288583278	2.82307510291294	2.66464919667376	2.42139507268699	2.42139507268699	12
1	Psat.cameor.v2.5g132250	glycosyltransferase protein	9.27469012079014	9.89488233405842	9.05940146792106	8.96355179916066	8.78484936069378	7.12207401869685	12
4	Psat.cameor.v2.5g132300	high chlorophyll fluorescence protein	7.35712887225018	6.33613574458567	6.80215737981285	6.77664884933229	6.35481946573524	4.95167010350408	8
4	Psat.cameor.v2.5g13250	small ribosomal subunit protein	9.62920260880387	9.05706264818887	9.38918584838351	8.75639739931732	8.64738499726884	9.15263655428295	8
2	Psat.cameor.v2.5g132650		3.44004688566913	4.16969868043614	2.96513446530622	3.87952922306168	4.03715219110263	3.14463437987297	12
3	Psat.cameor.v2.5g132700	ap erf domain containing protein	6.8315878738919	6.94748919690515	6.92230457127204	7.51357072520577	7.86829323902816	8.60340773117089	29
6	Psat.cameor.v2.5g13300	homeobox leucine zipper protein glabra	5.39207256613312	6.61309750338828	5.92868594991015	5.84192589261673	5.56345917534841	3.35215313898225	12	HB-HD-ZIP
6	Psat.cameor.v2.5g136450	lrr and nb arc domain disease resistance protein	7.47487556158396	8.36459905537136	8.4012843218251	8.49217040445922	8.50175528232848	8.24199431716355	23
3	Psat.cameor.v2.5g13650	guanine nucleotide binding protein	10.113478818279	9.93638625093622	10.3029976587855	9.53908995975617	9.78883363064404	11.2079976832272	29
6	Psat.cameor.v2.5g136600	lrr and nb arc domain disease resistance protein	6.50794344674089	7.95646414555092	7.86471249447005	7.87421590219674	7.57424312194625	6.01515157608853	12
4	Psat.cameor.v2.5g136650	biogenesis of lysosome organelles complex protein	5.2207357822402	5.39775313298532	5.78355748256106	5.30949967438042	5.36543933455847	4.37904143526603	16
3	Psat.cameor.v2.5g136700	lrr and nb arc domain disease resistance protein	6.58170037879367	7.98793073127172	7.70288206971354	8.23023247418278	8.25908975452258	8.51915920834646	29
6	Psat.cameor.v2.5g136750	biogenesis of lysosome organelles complex protein	4.83065876919941	5.33367915516539	5.60236433783066	6.38598308433584	5.66707805177083	6.10472146006442	19
3	Psat.cameor.v2.5g136800	duf 4005 domain containing protein	7.98565509254368	6.64999847540225	7.427882910474	7.7983673520067	7.72416692306335	8.81706824812853	29
5	Psat.cameor.v2.5g136900	zinc finger ccch domain containing protein	10.1616940166269	9.44599034095041	9.22553560684137	10.0588416275832	10.5377120014421	9.40545616468378	23
4	Psat.cameor.v2.5g13700		6.87060095281999	6.45369569113676	6.62364207856851	6.17218427329516	6.46737337813349	3.82857904779761	8
3	Psat.cameor.v2.5g137150	large ribosomal subunit protein ul	2.58124951742236	2.74026048399226	2.87440349159725	2.66464919667376	3.8609887338866	3.33179980404286	23
6	Psat.cameor.v2.5g137200		3.8152782211509	4.1388688061832	3.78139687741744	4.09010039211775	3.82501807576542	2.61747107713933	12
3	Psat.cameor.v2.5g137300	ab hydrolase domain containing protein	7.35496130354383	7.71255496536198	8.5423602522644	9.40100290968576	9.96055138100606	11.3741853395373	29
1	Psat.cameor.v2.5g137450	lrr and nb arc domain disease resistance protein	6.42639317895503	6.8136049544093	5.48721144631653	6.25444942434387	6.72279392523031	4.89841075441585	12
6	Psat.cameor.v2.5g13750	tata element modulatory factor binding domain containing protein	10.2577143642444	10.9816023766453	10.6061598603611	10.5903557726899	10.5260612926351	9.78564842618717	12
1	Psat.cameor.v2.5g137500	lrr and nb arc domain disease resistance protein	4.73379967905267	5.17396968598222	3.13681514841625	2.76192817969275	2.90616873074899	2.42139507268699	12
1	Psat.cameor.v2.5g137600	lrr and nb arc domain disease resistance protein	5.4951345304318	5.74683238796483	4.3232327995221	4.81474180683844	5.1319211015967	2.84868286357309	12
1	Psat.cameor.v2.5g137900	lrr and nb arc domain disease resistance protein	5.41153822444228	5.98264386138402	4.65730443703004	4.9692367542733	4.79891788917343	2.98642535119945	12
4	Psat.cameor.v2.5g137950		6.19504791528118	5.936692177692	6.40189082532235	6.07997878961815	5.72833755495716	5.50599419276976	16
3	Psat.cameor.v2.5g13800	nucleolar gtp binding protein	9.76189338499751	9.45682324159362	10.167288758275	9.56685175853353	9.56711334516701	10.8188463671557	29
3	Psat.cameor.v2.5g138100	lrr and nb arc domain disease resistance protein	4.43273506997849	4.91917767788579	4.14334348758967	3.85855522071027	4.09378418660406	4.6890086260285	12
3	Psat.cameor.v2.5g138400	lrr and nb arc domain disease resistance protein	4.66129619919309	5.14281658139989	4.46755662527587	5.94877405906221	6.86563409085219	5.37252811533539	23
3	Psat.cameor.v2.5g138450	lrr and nb arc domain disease resistance protein	3.54009254954596	3.61057548798553	2.73793851564504	3.10741199295076	4.80441428921128	4.20706240195141	23
1	Psat.cameor.v2.5g138500	lrr and nb arc domain disease resistance protein	5.45758081416042	6.3907738639451	4.97466590701546	4.31192798608177	4.45053012300331	5.92265545746933	12
3	Psat.cameor.v2.5g138600	f box domain containing protein	7.72267525229867	7.89758365535707	7.95566444369756	8.15580743416682	8.17518414386765	8.9910184608953	29
2	Psat.cameor.v2.5g138700	n terminal acetyltransferase a complex catalytic subunit	9.49614136235076	8.45910032513609	9.03650157388725	8.63357777038932	8.74210078861108	9.21409138904781	8
1	Psat.cameor.v2.5g138750	beta glucosidase	11.5243405757678	12.7443865138101	10.6525643141842	9.86063446450595	9.48322105982813	5.25675600120378	12
4	Psat.cameor.v2.5g138800	nodule cysteine rich ncr secreted peptide protein	6.41844670462628	4.21127991742458	2.42139507268699	2.42139507268699	2.42139507268699	2.42139507268699	8
4	Psat.cameor.v2.5g138900	nodule cysteine rich ncr secreted peptide protein	5.96647307629597	3.63299053545173	2.64859102234817	2.42139507268699	2.42139507268699	2.42139507268699	8
1	Psat.cameor.v2.5g138950	nodule cysteine rich ncr secreted peptide protein	4.34777150117998	3.74616604095465	2.42139507268699	2.42139507268699	2.42139507268699	2.42139507268699	8
3	Psat.cameor.v2.5g139300	choline transporter protein	7.68665631252723	6.90275686061115	7.9929369395789	7.97739376361789	8.41862329886373	8.64978441223537	29
1	Psat.cameor.v2.5g139500	rna polymerase sigma factor siga	5.95191455193742	6.1618360001287	5.43498920081088	5.15564702365442	4.96549276845364	4.68902777933486	12
4	Psat.cameor.v2.5g139750	nodule cysteine rich ncr secreted peptide protein	6.1728924080932	3.49277991351343	2.42139507268699	2.42139507268699	2.42139507268699	2.42139507268699	8
4	Psat.cameor.v2.5g139800	nodule cysteine rich ncr secreted peptide protein	5.89111203878196	3.66863766816538	2.42139507268699	2.42139507268699	2.42139507268699	2.42139507268699	8
4	Psat.cameor.v2.5g139850	p loop containing nucleoside triphosphate hydrolase leucine rich repeat domain l	3.03612255384513	3.01336631615511	4.19229963837714	4.32638205362188	2.66485073936437	3.29507981805258	19
2	Psat.cameor.v2.5g140000	structural constituent of ribosome protein	6.81690330737145	5.94332550133237	5.79620366162679	6.35099677354847	6.69508319204761	6.37647652966897	8
4	Psat.cameor.v2.5g140050	alpha n acetylglucosaminidase protein	8.75627372495792	8.11273702890158	8.46830120524099	8.32962345098096	8.25812178068675	6.93705070291373	8
2	Psat.cameor.v2.5g140100	amine oxidase domain containing protein	6.56750569970435	5.47576290270152	4.50164804329984	4.37007615223602	3.8554537431912	6.28397722557945	8
3	Psat.cameor.v2.5g140450	pentatricopeptide repeat containing protein	4.95308402941688	4.92351851856676	4.95157594956359	6.08497852399073	6.95745125423983	8.37280144391196	29
1	Psat.cameor.v2.5g14050	protein nrt ptr family	8.787902411099	9.22159661995529	8.20597807197025	8.15915186139043	8.22087057812053	6.89016774924117	12
5	Psat.cameor.v2.5g140550	rieske domain containing protein	7.80392259525074	6.04424927137035	6.23890300074475	8.90357338975457	9.19598164737285	9.43043404278187	29
3	Psat.cameor.v2.5g140650	aminotransferase plant mobile domain containing protein	2.42139507268699	2.42139507268699	2.64720754193607	5.94499381566367	6.01727867743596	5.58597198718644	23
4	Psat.cameor.v2.5g140950	sterol 24 c methyltransferase	10.3130178452469	10.2914914999046	9.90071877669436	9.34042124525862	8.61673724837441	7.23907451371979	8
5	Psat.cameor.v2.5g141150	transmembrane protein	5.27773931267446	5.13831619849849	5.96874005614872	6.75004168666293	6.55825880432149	5.13761673091181	19
1	Psat.cameor.v2.5g141200	duf 642 domain containing protein	11.6937128096637	10.8885818048789	8.08775894622282	8.49244445061176	9.29850086409585	10.0351574632256	8
1	Psat.cameor.v2.5g141500	dna topoisomerase 2	11.3902163274959	9.80517545703387	8.45851436973247	7.40582288236871	5.40218866228254	3.62452216368984	8
4	Psat.cameor.v2.5g141950	variant 2 protein tab chloroplastic	7.66298945926736	7.44575176511541	7.72582456865385	7.17731168910267	6.56341040481388	6.55464185369776	16
3	Psat.cameor.v2.5g142500	ring type domain containing protein	2.42139507268699	2.42139507268699	2.88353304216151	3.67697363944806	3.38220545640423	3.0357486507955	19
4	Psat.cameor.v2.5g142600	trna dihydrouridine 20 20a synthase	6.86437702736209	5.76189197260724	6.14868632103626	5.26588762066215	5.45585011622705	5.47350216909826	8
2	Psat.cameor.v2.5g142800	actin protein	8.45260786974639	7.23096426444119	6.68457890640043	6.31245797498421	6.46735962515585	7.12865325936692	8
3	Psat.cameor.v2.5g142900		3.33164235791173	3.98856659291618	4.2146088175444	4.60532440171512	4.89935351157141	5.15933469801858	29
3	Psat.cameor.v2.5g142950		5.60478622062335	6.1736203762415	6.15527252908105	7.53113665655139	8.15684705584926	7.63536147807811	23
1	Psat.cameor.v2.5g14300	protein nrt ptr family	4.44361765954671	5.33769979240826	2.65772057291244	2.92479401159805	2.42139507268699	2.42139507268699	12
3	Psat.cameor.v2.5g143150	cellulose synthase protein	10.6893686588416	12.2220159299174	11.1025359916957	11.0415456847935	11.0173868611781	11.1351742403931	12
5	Psat.cameor.v2.5g143250	hxxxd type acyl transferase family protein	3.95865055092907	3.86411323560794	4.28937475120108	4.59230943671912	5.5434259907679	2.84868286357309	23
6	Psat.cameor.v2.5g143300	f box protein skip	7.73173893193929	8.52522958591276	8.01402028256934	8.48833855269644	8.73189932735228	8.28815801709459	23
1	Psat.cameor.v2.5g14350	bhlh transcription factor protein	8.18304796269199	8.58850663470816	8.06511013706496	8.33388839265933	8.37998586046257	4.81493131821009	12
1	Psat.cameor.v2.5g143500	zinc finger ccch domain containing protein	9.61812783400108	9.55227653028458	8.9438876690778	8.25445079499473	8.51818578385768	7.26033997152861	8	C3H
3	Psat.cameor.v2.5g143550	small rna binding protein 11 chloroplastic	5.7075900004575	5.16856744515976	5.43805397652804	5.49493692619633	5.42465204802175	6.29762343014244	29
2	Psat.cameor.v2.5g143600	pentatricopeptide repeat containing protein	5.35055657645047	5.72092672284115	5.07277365152292	4.88835327214499	5.65860496103294	5.96768796587934	29
3	Psat.cameor.v2.5g143650	poly adp ribose glycohydrolase	6.01909093669285	6.21166732257873	6.42710052863468	6.72778106432567	7.19778605647059	8.96925131811117	29
4	Psat.cameor.v2.5g143800	chaperonin groel	4.44919212215667	3.58809319811597	2.97426401587048	2.69438901756462	2.98577188134682	3.04230552036879	8
4	Psat.cameor.v2.5g143950	oligomycin sensitivity conferral protein	11.8652628607243	11.101716770832	10.8085372811983	10.3214194679389	10.3937840883772	9.26989531537779	8
4	Psat.cameor.v2.5g14400	auxin responsive protein iaa	4.80672312956393	3.4449625452865	4.76249695862194	5.23567431685561	4.32352995295224	2.42139507268699	19
4	Psat.cameor.v2.5g144100	telomerase reverse transcriptase	4.6724043531821	3.98059943363969	3.29614890525568	3.14314451689355	2.71631048077052	2.42139507268699	8
4	Psat.cameor.v2.5g144850	tpx central domain containing protein	7.9282107992832	6.1578372584857	6.45820360481845	5.46733191867695	3.45860162422633	2.74354566918448	8
4	Psat.cameor.v2.5g144900	adp atp translocase	13.3877064415538	13.0797461154893	12.1373068293675	10.8791234649244	10.8096914052901	11.882568403346	8
1	Psat.cameor.v2.5g14500	protein jingubang	7.63308290588471	5.64425547133335	2.42139507268699	2.66464919667376	3.12616716693301	2.65127820964641	8
3	Psat.cameor.v2.5g145000	transmembrane protein	3.2843940961931	3.60627720517066	3.9793749780839	2.68153988761129	2.42139507268699	6.39789878808436	29
3	Psat.cameor.v2.5g145150	transmembrane protein	3.71554466515996	6.87574131721482	5.9647592218259	4.8738755066519	4.66170060797636	9.56504913051445	29
1	Psat.cameor.v2.5g145200	transmembrane protein	3.48648914914324	3.98428953052028	3.66229986475754	2.42139507268699	2.63153900351733	2.42139507268699	12
1	Psat.cameor.v2.5g145300	transmembrane protein	8.13661055344602	8.70760814479193	8.56817382597791	7.23126572264167	6.02238359640285	6.34442695294907	12
2	Psat.cameor.v2.5g145350	transmembrane protein	8.59276742619225	9.44175627776784	9.2900055511067	7.23532759059937	5.129405183987	10.3172584940879	29
6	Psat.cameor.v2.5g145400		4.56181442323098	5.03553790160921	5.34648053564437	5.0154523733029	4.63851675515639	3.74923177779038	16
1	Psat.cameor.v2.5g145450	transmembrane protein	6.69993045171709	6.11234741877517	5.14489255139079	3.86048760577571	4.09221024489014	3.46625186051544	8
3	Psat.cameor.v2.5g145600	ring type e3 ubiquitin transferase	7.52422501675801	7.04586460363157	7.42120490708077	7.68942458829728	7.66632684789903	9.42444639636581	29	C3H
3	Psat.cameor.v2.5g145650	e3 ubiquitin protein	8.00074708047764	7.75040520891588	7.96144546795005	8.46064641130316	8.6966372106326	11.2736600482688	29	C3H
4	Psat.cameor.v2.5g145700	thylakoid lumenal kda protein chloroplastic	7.76028520578945	6.93414282749276	8.73296592571982	7.48852147824243	5.35066453998226	4.25242808983822	16
3	Psat.cameor.v2.5g145750	rrm domain containing protein	8.20917382861802	8.65686807931738	8.19496409327448	8.97085648659553	9.23870323931966	11.3719010099151	29
2	Psat.cameor.v2.5g14600	ribonuclease z	8.05394460228027	8.06159397824743	7.63864808312444	7.14108993041334	7.54569709960481	8.35706508312539	29
1	Psat.cameor.v2.5g146350	zinc finger a20 and an domain containing stress associated protein	8.50419326703845	8.95082366544827	8.0635669817431	7.88689589142707	8.11215715371687	5.79356794753822	12
3	Psat.cameor.v2.5g146450	disease resistance protein tir nbs lrr class	3.67229032000965	3.2742314263055	3.07085919007988	3.7004736393925	4.04639493069327	5.67330958202033	29
3	Psat.cameor.v2.5g146600		4.76488668042902	4.69889591042147	5.60145404505429	6.01488306917552	6.04512241501723	5.95847364123292	23
4	Psat.cameor.v2.5g146650	leucine rich repeat containing n terminal plant type domain protein	9.4928673091554	7.67782214649211	6.2174644152966	5.7634576957406	5.59394155658958	3.31774324890471	8
6	Psat.cameor.v2.5g146700	signal peptidase complex subunit	7.61957135129376	7.64088047918288	8.26467688504492	7.17027010594948	6.61208765498168	4.72939815723336	16
2	Psat.cameor.v2.5g146800	trna rrna methyltransferase spou type domain containing protein	6.29659582442532	5.43412943831197	5.6956078844215	4.2191636768073	4.07588462897172	6.80692641571564	29
3	Psat.cameor.v2.5g146900	transcription factor bhlh protein	2.88364328721881	3.25310445025334	4.1653627365831	5.84528655558828	6.43395729458228	6.68112695555204	29	bHLH
3	Psat.cameor.v2.5g146950	clustered mitochondria protein	10.4658395918109	11.0074292575278	11.1552618586874	10.8826999807053	10.7811864502992	12.2592864016677	29
4	Psat.cameor.v2.5g14700	photosynthetic ndh subunit of subcomplex b 3 chloroplastic	6.73580448570361	4.7201154451997	5.50465063796441	6.88748283762688	4.63453831292677	2.92663996348609	19
3	Psat.cameor.v2.5g147200	chaperone protein dnaj 1 mitochondrial	8.60997904478358	8.60813898462877	8.29966766154968	8.66278103925278	9.34690794411973	11.1847002985533	29
1	Psat.cameor.v2.5g14750	ribonuclease p	6.89456477951214	7.55331925739458	7.04467548960943	5.87869837589847	5.99210640616294	7.01079754470057	12
1	Psat.cameor.v2.5g147550	30s ribosomal protein 2 chloroplastic	9.58726999449075	9.1726812726438	9.10159077796748	8.16528918381277	7.32785655379391	6.98945657011727	8
5	Psat.cameor.v2.5g147650	thioredoxin protein	9.05596198932027	8.22472196820301	8.19339280335759	8.98971389257812	9.14297004770474	7.082213978273	23
3	Psat.cameor.v2.5g147900	uroporphyrinogen iii c methyltransferase	7.33182111073849	7.00065313034259	6.43703671122416	6.94462572216898	8.2165468829695	8.89786338691807	29
1	Psat.cameor.v2.5g147950	o fucosyltransferase family protein	3.69507736836343	3.925016700751	3.26932215835342	2.42139507268699	2.42139507268699	2.42139507268699	12
5	Psat.cameor.v2.5g148250	glycoside 26 beta glucosidase	2.42139507268699	2.77426994883238	3.71066964094962	4.87530691771815	4.42229546369834	2.69683280122291	19
2	Psat.cameor.v2.5g148450	non specific serine threonine protein kinase	8.15077502299301	8.3701286194566	7.98694605211404	8.08445503369239	8.11250190024414	9.19187813272085	29
5	Psat.cameor.v2.5g148550	fe2og dioxygenase domain containing protein	5.60963823658112	5.88704029983016	6.15667206214657	6.67026324957089	6.63255545840515	5.1516771361855	19
4	Psat.cameor.v2.5g148650	longifolia protein	8.61909117506652	8.00912345738085	8.15598538141561	7.15697680149455	6.2227509150942	5.25580738001155	8
4	Psat.cameor.v2.5g148700	c2h2 type zinc finger protein	4.42739604977374	3.14605935621044	2.42139507268699	2.42139507268699	2.42139507268699	2.42139507268699	8	C2H2
3	Psat.cameor.v2.5g148750	glyceraldehyde phosphate dehydrogenase gapcp	8.21566531384562	7.64196329581134	7.80240467558693	8.10220405796099	8.07673378811741	8.91165462840018	29
4	Psat.cameor.v2.5g148900		5.02386973201703	4.73398680683267	5.04459634607388	4.80911802818466	4.09143813313039	4.46164959382039	16
6	Psat.cameor.v2.5g149000	rho termination factor n terminal domain containing protein	7.6463663151866	8.05275152105387	8.66352576350007	8.08311259634573	6.78092722344907	4.57936121957433	16
3	Psat.cameor.v2.5g149250	ninja family protein	6.43102679638416	5.60013115025257	6.8489574417459	8.26285380984727	7.84769476118684	9.05820182325641	29
3	Psat.cameor.v2.5g149400	major facilitator superfamily mfs profile domain containing protein	4.3348146579434	4.62755468105068	4.513660698935	5.69614580593091	6.20821908500613	7.43683958438502	29
2	Psat.cameor.v2.5g149450	glycine rich rna binding protein 2 mitochondrial	9.34115252124828	8.34482332894751	7.57481135847377	6.3835337978592	6.66908463386361	8.54253646376697	8
6	Psat.cameor.v2.5g14950		2.97865879559429	3.87939106447299	3.2760835218232	2.95453383248891	2.87499467019471	2.42139507268699	12
3	Psat.cameor.v2.5g149500	protein polar localization during asymmetric division and redistribution	6.79119658872579	7.07936117378089	6.88643746207312	8.00709089646346	8.40698855922336	8.63497545523152	29
1	Psat.cameor.v2.5g149700	phosphoserine phosphatase	9.18327301206614	9.09296581846476	8.51143587115568	7.83471965956846	7.77387613569256	4.59804802065792	8
3	Psat.cameor.v2.5g149800	mitochondrial substrate carrier family protein e	6.58278295042926	5.86309601035902	5.84944607293714	6.12524688498705	6.05011090660227	7.12087048309376	29
1	Psat.cameor.v2.5g150050	finger phd type domain containing protein	8.25563743383112	7.89492481061177	7.05876055595255	5.89846790288023	5.91494877175402	4.11319974494409	8
3	Psat.cameor.v2.5g150300	dexh box atp dependent rna helicase	8.97410760148347	9.96010894698107	10.647612361081	11.2514344813948	11.3092349775386	11.7162234806363	29
4	Psat.cameor.v2.5g150650		7.52913613611272	6.2218632892081	7.10842249038232	6.34376814739658	5.79799778240774	5.45552964700747	8
3	Psat.cameor.v2.5g150900	gdsl esterase lipase	4.61365228450732	3.04837236326362	4.15610219321378	4.55933381556249	6.13213219712424	6.01866751565806	23
1	Psat.cameor.v2.5g151400	pentatricopeptide repeat containing protein chloroplastic	6.80292557618317	6.48749996224252	6.5872462010468	6.60248095403153	6.72167026304842	5.614371313217	8
3	Psat.cameor.v2.5g151550	rna polymerase associated leo protein	9.08019839832904	9.40042383990137	9.30427240640026	9.95090184165797	10.2767029233004	11.5328991541561	29
2	Psat.cameor.v2.5g151750	deubiquitinating enzyme a	3.0860149838137	3.08359390896045	3.06895295559449	2.42139507268699	2.63153900351733	3.86748103934268	29
2	Psat.cameor.v2.5g151850	asterix protein	10.4097336120181	8.89257926243836	9.45021953054786	9.08226765916326	9.11387695938627	9.76721259165902	8
6	Psat.cameor.v2.5g152200		4.33873000627615	4.9264390423145	5.41434319972617	5.12599347350014	4.02107807624114	2.42139507268699	16
6	Psat.cameor.v2.5g152350		4.18836091120921	5.17109644018928	4.82923404658379	5.11860554544455	5.11656649057229	4.37279637819072	12
3	Psat.cameor.v2.5g15250	nuclear pore complex protein nup	8.82806867948884	8.2185706092004	8.42072086868655	8.15625757873829	8.31502637738325	9.26952816978352	29
6	Psat.cameor.v2.5g152850	plant intracellular ras group lrr protein	7.10210592149819	7.58599423770073	7.41193147545345	7.31089218937289	6.6803475233984	6.47845433166958	12
3	Psat.cameor.v2.5g152900	at rich interactive domain containing protein	8.027826562455	8.63940903971872	8.11928016855324	8.42302943787578	8.84605000196341	9.78818304595615	29
1	Psat.cameor.v2.5g15300	39s ribosomal protein l46 mitochondrial	8.14498906560692	7.32647644041732	7.04635677029486	6.44873559864457	5.86207557492072	4.35271875910786	8
5	Psat.cameor.v2.5g153000	c2h2 type zinc finger protein	3.58642078956546	4.10027388396872	3.52630174497032	3.95407694591073	4.5871007703635	3.0188787915926	23	C2H2
4	Psat.cameor.v2.5g153100	c2h2 type zinc finger protein	7.55169431983454	7.11072971153803	7.40235537954372	6.93922146057716	6.72817261682638	5.49329362007808	8	C2H2
1	Psat.cameor.v2.5g153150	t snare coiled coil homology domain containing protein	8.90507083330164	8.72387903729244	7.80943641444102	8.00472120713434	8.09320105594817	7.82332855570753	8
5	Psat.cameor.v2.5g153200	heparanase protein	8.13988700695315	9.05183603432947	7.89297710689062	9.18782642186703	10.5625069205507	8.06963390978657	23
6	Psat.cameor.v2.5g153350	protein transport sec gamma subunit	9.31171157061901	8.75331842989885	10.0117823506936	9.1254068297316	8.4082546238594	7.17851754972213	16
1	Psat.cameor.v2.5g153400	flavin containing monooxygenase	4.78221251216388	4.64345676695887	3.49170605711021	3.66378143798535	3.10045600173143	2.42139507268699	8
3	Psat.cameor.v2.5g153450	proline rich receptor protein kinase perk	4.03333665800911	4.81835454061736	5.04049803207068	5.05726813565147	5.19183596690724	7.78766290449775	29
1	Psat.cameor.v2.5g15350	homeobox leucine zipper protein athb	6.16170128403205	7.03849908715086	6.39370759505697	6.07277191564122	6.52182218067045	6.07181366132949	12	HB-HD-ZIP
3	Psat.cameor.v2.5g153650	eukaryotic translation initiation factor 5a 1 2	11.4233385959262	10.1117713651062	10.4205875046014	10.7182243158604	11.051379122904	12.9758787082138	29
6	Psat.cameor.v2.5g153950	formin protein 20	7.5953118590726	9.01734810157124	8.89191698488984	9.52336100370022	8.75897429796333	7.98491397537738	19
1	Psat.cameor.v2.5g154050	abc transmembrane protein	2.86025055833899	8.57404432446441	6.86860513953384	4.70854390900042	4.103594077712	3.11646304410582	12
3	Psat.cameor.v2.5g154100		2.98191458176714	4.41548974551401	4.17875012191401	4.55086025441033	5.29325144322096	4.30336392481684	23
5	Psat.cameor.v2.5g154200	multidrug resistance protein mdtg	2.42139507268699	2.55931725405149	2.65772057291244	4.09461868137492	4.91651709746981	2.42139507268699	23
5	Psat.cameor.v2.5g154250	cupin type domain containing protein	6.43042967770866	10.9769690374962	17.78580374872	17.5299177214531	16.3290254315433	8.88643145373423	16
5	Psat.cameor.v2.5g154450	cupin type domain containing protein	6.4565515025513	10.9981784975426	17.5691337378809	17.7313874903908	16.3733582518346	9.03398227164706	19
4	Psat.cameor.v2.5g15450	avr cf rapidly elicited protein	3.68361309265832	3.08713142061386	3.36733724960545	2.69438901756462	2.66271306407161	2.42139507268699	8
5	Psat.cameor.v2.5g154500	scarecrow protein	2.79892563055258	4.81549859869783	8.14666509762244	8.92158976292009	7.73044087836323	3.33445746049269	19
5	Psat.cameor.v2.5g154750	cupin type domain containing protein	4.75952214327172	9.10383764522325	15.9978525547704	15.2670373302089	12.4818339197388	6.08328099670306	16
5	Psat.cameor.v2.5g154800	cupin type domain containing protein	6.62966097209713	11.4468076807898	17.7376870019131	17.8062158224287	16.581704975143	9.16464707547639	19
5	Psat.cameor.v2.5g154850	cupin type domain containing protein	6.34796476567971	11.3914246688352	17.7131843905821	17.5653012163893	16.1884768297679	8.35259803083877	16
3	Psat.cameor.v2.5g155150		3.8722609528606	3.66195771102777	4.46853880988671	4.29629400499547	4.98229132615319	4.95668569624056	23
1	Psat.cameor.v2.5g155200	lon peptidase n terminal domain and ring finger protein	7.32125539494336	7.1963361389194	6.4354606997235	5.93641877571815	6.14988173575509	6.72816192965068	8
1	Psat.cameor.v2.5g15550	avr cf rapidly elicited protein	6.00534939656709	5.49315644957684	5.5258996253767	4.89869958009509	4.7166546247482	3.00858326754375	8
6	Psat.cameor.v2.5g155600	phospholipid transporting atpase 12	7.61959009647595	8.64671825554367	8.69211911055554	9.3137106623213	8.87117685675699	8.71860250001613	19
3	Psat.cameor.v2.5g155650	xyloglucan 6 xylosyltransferase	8.45809696646623	9.3431446151574	9.25787503589773	9.87355186379483	10.2853245072875	10.7026898011774	29
4	Psat.cameor.v2.5g155700	vesicle transport v snare 13	6.80694435994655	6.52771104577952	7.05820168687564	6.7502744307429	6.13259533398231	4.96033835087137	16
3	Psat.cameor.v2.5g155750	two component response regulator aprr protein	7.35905239898417	8.30464052554036	8.14797638356892	7.45350232585833	6.70853167462447	8.79288491354812	29
3	Psat.cameor.v2.5g155950		4.63268972958034	4.38599277203672	5.27318423881993	4.66705982291884	3.77833962315406	6.31856256682098	29
1	Psat.cameor.v2.5g156700	galactoside 2 fucosyltransferase	8.06103042640071	8.02581156578072	6.85799554660343	6.1240195363832	6.6598054317633	5.38723334246663	8
4	Psat.cameor.v2.5g156750	peptidyl prolyl cis trans isomerase	10.3903726536353	9.57772632106042	10.129772190021	9.78408179606892	9.74754803329424	8.91133844634135	8
1	Psat.cameor.v2.5g156850	arc domain containing protein	5.36696200333642	5.67636500992925	5.13988944378079	4.99926029470954	4.98849340423216	4.55418211125427	12
1	Psat.cameor.v2.5g156900	pectinesterase inhibitor protein	6.5111526121247	4.97460001702475	2.42139507268699	2.42139507268699	2.42139507268699	2.42139507268699	8
3	Psat.cameor.v2.5g156950		2.74981415766	2.93465485391448	3.49052094238317	5.84887888800218	5.76055010063609	5.64983595034501	19
5	Psat.cameor.v2.5g157150	j domain containing protein	8.61503630363605	8.35783034062061	8.08110185008364	8.45857532310581	8.8155131079229	7.49722593075491	23
5	Psat.cameor.v2.5g157250	nac domain containing protein 21 22	3.51531707665863	5.69953581392779	6.17774234324109	7.55063540594324	8.21385839710211	3.94129881949558	23	NAC
1	Psat.cameor.v2.5g157300	ygl010w protein	8.84554539319498	8.89776548693143	8.31920697948142	8.47851161301256	8.3542514177012	7.32891735728214	12
4	Psat.cameor.v2.5g15750	avr cf rapidly elicited protein	5.34778771690508	4.55958087252559	4.61860802876492	3.87952922306168	3.39499495950778	3.565743227061	8
6	Psat.cameor.v2.5g157500		4.07862896264264	4.95912045406231	6.24706384052617	5.93641877571815	5.10259900030744	2.65120223495017	16
2	Psat.cameor.v2.5g157650	cchc type domain containing protein	4.68345739856252	4.63711971585263	3.98378875337879	3.25006925525887	3.36249817218596	5.20948204575944	29
3	Psat.cameor.v2.5g157800	ygl010w protein	3.74571795764811	3.16077202957118	4.01527236333093	5.84737713807231	6.0050728611426	8.5556089204002	29
3	Psat.cameor.v2.5g157900	expansin	3.68368910069974	3.3774159354673	2.95224942372726	7.45482809303776	10.5355989622495	10.3400830884473	23
4	Psat.cameor.v2.5g158100	thioredoxin domain containing protein	6.52365096038478	4.69824629176308	3.97136296840034	4.06340897497548	4.32352995295224	2.42139507268699	8
6	Psat.cameor.v2.5g158150	chlorophyll a b binding protein 2 1 chloroplastic	11.1113809002667	11.1550501332215	12.0844347353135	11.0602023722146	9.76673937720933	5.19449005775501	16
6	Psat.cameor.v2.5g158500	4 cytidine 5 diphospho 2 c methyl d erythritol kinase	7.75269232883291	8.0164124753327	8.39555494885265	8.18494032820848	7.65414864015075	6.80395749348356	16
3	Psat.cameor.v2.5g158550	dna rna binding domain containing protein	8.57959286013666	9.86297842970158	10.1875715398721	10.039792414035	10.0107985061164	11.1788961610614	29
3	Psat.cameor.v2.5g158650	pectinesterase inhibitor domain containing protein	5.99441311835367	6.28143989255456	6.66372463082813	6.66951263600375	7.49325393687251	7.80531387116002	29
2	Psat.cameor.v2.5g159050	transmembrane protein	7.27457167970368	6.74376745731942	6.50003259417204	6.75505497631715	6.99098566330902	6.35569008879913	8
1	Psat.cameor.v2.5g159150	methyltransferase	7.99589755832649	8.40750860296347	6.9942692432786	6.86034180154572	7.00543545362524	5.55996544132402	12
3	Psat.cameor.v2.5g159350		3.24340254822121	3.62665001620552	3.13692170999402	3.03492212457038	3.7661849061186	4.3338084975294	29
5	Psat.cameor.v2.5g15950	avr cf rapidly elicited protein	3.4744990121913	4.46157874349395	5.33035452426215	5.20482774266168	5.36993797350005	3.66808390183956	23
3	Psat.cameor.v2.5g159500	myb transcription factor	2.42139507268699	4.04266535871265	3.22907701566249	3.20246058820804	3.82760342025003	6.40985937063776	29	MYB
1	Psat.cameor.v2.5g159600		4.43798696553419	4.86654834009072	4.84382374663237	4.5422295447694	3.70093362069386	2.65127820964641	12
3	Psat.cameor.v2.5g159650		4.29919689252375	4.75041668837352	4.95211811993774	5.02886556275879	4.84763338519384	5.85437235550691	29
4	Psat.cameor.v2.5g159800	protein embryo defective	9.54074429074318	8.57787460785442	8.51159537313976	8.33312032560983	8.48609588614462	8.99244890839182	8
4	Psat.cameor.v2.5g16000	avr cf rapidly elicited protein	4.32904120666248	3.77116479302663	3.81858340373516	4.00550913662061	3.21286938220756	2.69683280122291	8
4	Psat.cameor.v2.5g160450		6.31602541879486	6.55430245024849	7.53240918289763	6.62051655922546	6.09133723260609	2.88108537190959	16
1	Psat.cameor.v2.5g16050	avr cf rapidly elicited protein	5.0646680540408	4.21905536472579	4.56794177120162	4.23550416202541	4.31966713383991	3.07856600053251	8
5	Psat.cameor.v2.5g160500		3.33791876043583	3.8162134495087	4.55552597927755	4.88203851208855	4.27619054553583	3.77932207132482	19
3	Psat.cameor.v2.5g160550	polyamine transporter	3.02774752014308	3.32147819542646	2.87440349159725	2.95453383248891	2.42139507268699	5.53900678564746	29
3	Psat.cameor.v2.5g160700		3.31203483127613	3.29494638894021	2.97822198188552	3.70382554780572	3.79701841644684	4.82849079249908	29
1	Psat.cameor.v2.5g160900	ph rcc and fyve domains containing protein	7.97115823623198	8.35285510042663	7.94756439787388	7.88749679311068	8.13709676392606	6.24859430963205	12
6	Psat.cameor.v2.5g161300	pentatricopeptide repeat containing protein	4.79335277525639	5.83705960648275	5.84994397478767	5.67559405796105	5.77339489315608	5.70947410482928	16
6	Psat.cameor.v2.5g161350	pentatricopeptide repeat containing protein	4.56013106336273	5.83357478605639	5.44976943543517	5.68030313484668	5.51807320169551	5.43011826866808	12
5	Psat.cameor.v2.5g16150	pentatricopeptide repeat containing protein	5.59413831773775	6.45615641780697	6.99640108855942	7.56299707900733	7.13561904298698	5.28284449319038	19
3	Psat.cameor.v2.5g161750		5.12644233650644	5.34958440867797	5.66574223794849	5.72237870657506	5.50099288633385	6.37707198347696	29
2	Psat.cameor.v2.5g161850	pentatricopeptide repeat containing protein	5.60314709880344	5.07415625359711	5.01052662943392	4.57172401592514	5.29457927970027	5.44974491052575	8
1	Psat.cameor.v2.5g161900		5.35394179566068	5.19275789942207	5.18991789755197	4.44484691740365	4.15781693184471	3.7753734010647	8
3	Psat.cameor.v2.5g161950	pre mrna splicing factor cwc	9.08255608389946	9.67127305934346	9.87365957791703	9.93138477584489	10.1108275962494	11.3520571818584	29
3	Psat.cameor.v2.5g162050	ring type domain containing protein	7.29936521269842	7.46711694932309	7.12812243321755	7.97422846078482	8.65051108779305	9.86992338917138	29
6	Psat.cameor.v2.5g162100	c2 domain containing protein	5.53227685016665	6.34014500267264	6.88783755992741	6.73471904041041	6.75239351169631	4.26148693060971	16
1	Psat.cameor.v2.5g162350	glutathione s transferase	14.3207950027225	12.2616998177013	12.9048121310752	12.4331367388678	11.8977301223988	9.1041087148616	8
3	Psat.cameor.v2.5g162400	glutathione s transferase	6.41075566159664	6.42666972827585	6.32659471669361	7.61659963860072	7.8772697692893	8.36770588498422	29
1	Psat.cameor.v2.5g162550	protein jason	8.26672414534547	7.55729721639117	6.12777136866896	5.41529048318605	5.02584494497732	4.72858331732978	8
3	Psat.cameor.v2.5g162600		5.36046204530631	5.67760476901749	4.97664372187699	5.34419291116802	5.94230816160498	10.0601720306667	29
6	Psat.cameor.v2.5g16300	pentatricopeptide repeat containing protein	3.70637894173481	4.55405017887824	4.82440508698307	5.31774676270979	5.17495366041003	4.36028828726416	19
6	Psat.cameor.v2.5g163000		6.78844947601576	7.3255231379774	7.68434727806914	7.99663459383304	7.46819575812862	7.45830051296554	19
4	Psat.cameor.v2.5g163100	alpha beta hydrolase fold domain containing protein	8.41638479470069	4.52799369204059	3.27069910117069	2.42139507268699	2.42139507268699	2.42139507268699	8
4	Psat.cameor.v2.5g163200	15 cis phytoene synthase	6.62620750263889	6.58917873693129	5.89137237224693	4.82680473289133	4.60351765311916	2.69683280122291	8
1	Psat.cameor.v2.5g163550	transcription termination factor mterf	6.51120002744232	6.43338133543943	5.79753392107941	5.48843241956165	4.78120102550535	2.92663996348609	8
1	Psat.cameor.v2.5g163600	transcription termination factor mterf mitochondrial	7.3332159353228	7.01419492867089	6.11826095419125	5.73952585324697	6.10239946505637	6.07956490726093	8
1	Psat.cameor.v2.5g163650	tlc domain containing protein b	6.14148364444301	6.05603314738185	5.58363517256065	5.54150609559226	4.93565359837794	3.82026953743032	8
5	Psat.cameor.v2.5g163700		4.85448317184892	5.23677972540159	6.01695143011208	6.45936620148895	6.25542000256444	5.33971012972574	19
1	Psat.cameor.v2.5g163800		2.69168591810135	4.82196885478461	4.42305106969192	3.1889560163816	2.42139507268699	2.61747107713933	12
2	Psat.cameor.v2.5g163900		5.20640161310629	5.87183589391479	5.21204424014528	5.36759105199721	5.24859720994979	6.2901465324751	29
3	Psat.cameor.v2.5g163950	bos membrin protein	6.25176326619988	6.24227531029746	6.65610576856413	6.19273347016934	6.19882394427862	7.67883994166926	29
4	Psat.cameor.v2.5g16400	multiple organellar rna editing factor 1 mitochondrial	8.9151332357848	8.46093329635876	8.66057201718357	8.15763469630064	7.90494092265802	8.17289458600337	8
3	Psat.cameor.v2.5g164050	wd repeat containing protein ddb	8.26635850937822	8.7380086243673	8.51975782255809	9.03135484759001	9.64486162525334	11.3357631666907	29
3	Psat.cameor.v2.5g164100		6.77010232027048	6.33395269317409	6.91885105830704	7.31141796629778	6.94523642577345	8.44978549936024	29
3	Psat.cameor.v2.5g164150	wd repeat containing protein	6.48835902604465	6.56198798751743	6.79801580625834	7.27757642406625	7.70133678119856	9.0933780423679	29
6	Psat.cameor.v2.5g164200		4.4601669732181	4.83554400949663	5.78493078412474	5.14245181271973	5.12089754974438	4.91968105188625	16
6	Psat.cameor.v2.5g164250	oxygen evolving protein 2 1	11.7586181037589	11.8510256581858	13.3447946171177	11.829236877833	10.2630995796136	5.11872526062825	16
6	Psat.cameor.v2.5g164350	reticulon protein	3.84880248642803	3.73507519384685	5.06367437494534	5.49196381881697	4.86503292824783	2.80594148853232	19
3	Psat.cameor.v2.5g16450	abc transporter g family member	2.42139507268699	2.94590127827546	2.97960546229763	2.42139507268699	3.21286938220756	4.66099407569901	29
4	Psat.cameor.v2.5g164550	nadp dependent oxidoreductase domain containing protein	6.33035454532822	5.90034227641555	6.72441558400959	6.60876461021981	6.71299123054092	3.87648745601942	16
4	Psat.cameor.v2.5g164650	transcription factor pif protein	7.14472669314695	6.15893793570908	5.40125247577739	5.39807847588057	4.90602239235748	5.57141584706232	8	bHLH
3	Psat.cameor.v2.5g164900		4.04051130525051	3.67436520405881	3.98830039619098	3.87291366000503	4.15121466755748	4.72408023767876	29
3	Psat.cameor.v2.5g164950		4.86815525136608	4.96488220551771	6.03621096599509	5.44692081020126	5.30273153404407	6.77824660054746	29
1	Psat.cameor.v2.5g165300		4.53191802016126	4.07104369350726	3.29614890525568	2.42139507268699	2.66271306407161	2.42139507268699	8
1	Psat.cameor.v2.5g165350		4.77322496678505	4.48195389911979	3.49170605711021	3.32730202207613	3.77736192485752	3.23833259822193	8
5	Psat.cameor.v2.5g165400		5.35617581828598	5.41531652839868	6.36359656091705	7.12421101331273	6.81661976842632	4.82650252012663	19
3	Psat.cameor.v2.5g165450		4.82172743800769	5.27908243735489	5.26803618193153	5.66945432393624	6.35254001749094	7.6056592638867	29
2	Psat.cameor.v2.5g16550	nadp dependent malic enzyme 4	12.6912046218135	11.3602871984899	11.056027202391	10.9596901877184	10.9967988817162	12.2868855105677	8
6	Psat.cameor.v2.5g165500		5.08856844453819	5.29744710513531	6.21980681989567	6.01867595204942	5.52645152889741	4.35806106379173	16
6	Psat.cameor.v2.5g165700	non specific polyamine oxidase	9.80611804772825	9.95731916671944	9.57357174844276	10.2151594715191	10.430858384594	8.42393296518114	23
1	Psat.cameor.v2.5g165750	pectate lyase superfamily protein domain containing	8.49950311970357	8.87387192280603	7.81952938210868	7.19586342595318	7.08005126410953	5.22506776522772	12
3	Psat.cameor.v2.5g16600	transcription factor mybs	5.0229898360857	5.76233400737725	7.0965303629683	6.63805162861166	7.36778433049649	10.5382979309619	29	MYB-related
1	Psat.cameor.v2.5g166050		4.72119197132806	4.68448349934749	4.01005503810837	3.78050322030001	4.08354498069925	4.2854428424029	8
1	Psat.cameor.v2.5g166250	histidine rich glycoprotein	9.56665263458466	9.49061680362572	8.66325711280308	8.75861770932098	8.91830867018899	8.2688622661348	8
6	Psat.cameor.v2.5g166300		4.24573198534451	4.71958159055869	5.98382792961664	5.67958903087509	5.15620710406977	6.21001570421418	29
2	Psat.cameor.v2.5g166450		4.63491740426639	4.52774236033372	4.69557849655824	3.86735841551701	4.03580792271079	5.03345826880367	29
5	Psat.cameor.v2.5g166500	leucine rich repeat receptor serine threonine protein kinase bam	5.3095119838569	5.08386284654352	4.75234491743618	5.52735530238486	5.50572906697161	4.26552724150995	19
2	Psat.cameor.v2.5g166600	carboxypeptidase	3.66084345655226	5.55352532917941	3.6973639151003	4.97288823336391	6.02443190308882	4.55514333006215	23
5	Psat.cameor.v2.5g166700		5.02931234379351	4.85375044332247	5.19665070941408	5.43248611002026	5.8525754269578	4.94357105333614	23
1	Psat.cameor.v2.5g166750		4.39717182571026	4.69374970382308	4.32233043450344	4.19155293728091	3.68844742840523	2.75654221424003	12
3	Psat.cameor.v2.5g166800		6.4032732480384	7.01954338020314	7.20749227850081	7.68047968463576	7.74041090016529	8.03624631385389	29
1	Psat.cameor.v2.5g167000	at hook motif nuclear localized protein	4.08409105932107	6.53003034934258	3.77663471388267	3.16686680043369	2.42139507268699	2.42139507268699	12
3	Psat.cameor.v2.5g167200	thioredoxin protein 4b	5.63184776361687	5.58338748135659	6.22494553089047	6.20803028900017	6.31479528896752	6.4490534368249	29
4	Psat.cameor.v2.5g167450	cysteine proteinase inhibitor	9.05133349468384	7.62042000768062	6.86952203639801	7.40367092083846	7.65182038870507	6.14053327777283	8
3	Psat.cameor.v2.5g167500		4.24898567659241	4.26395742955049	3.49271247945192	4.38385703805928	4.74190324037939	5.88412290063306	29
3	Psat.cameor.v2.5g167550		6.2092155260995	6.53722863541836	6.6198994627581	7.32515443709852	7.25794682833744	8.89050957503742	29
3	Psat.cameor.v2.5g167600		3.88022536229482	3.88201546742948	3.81712843243763	4.12364220222248	4.54871929742799	6.27540528253337	29
3	Psat.cameor.v2.5g167650	pentatricopeptide repeat containing protein	8.18942137006572	7.63346714759441	6.95384789263838	7.69709345209875	8.01705414889216	10.7461894124281	29
6	Psat.cameor.v2.5g167750		5.19981108760986	5.98249988264612	7.02482910819137	5.81765414235323	6.4208263123129	5.96298519348667	16
1	Psat.cameor.v2.5g167850	hydroxymethylglutaryl coa lyase	7.30461707967597	7.61485556397692	6.40398920000977	6.80551646424533	6.92091097479992	6.24528502436713	12
1	Psat.cameor.v2.5g167900		5.76658123519411	5.80743075516505	6.39165468321363	5.71821826069773	5.02707008752845	5.33079447219702	16
4	Psat.cameor.v2.5g168200		3.9905682179954	3.77057037631157	4.37427820604464	2.42139507268699	2.87499467019471	3.07869281073752	16
4	Psat.cameor.v2.5g168350	protein n lysine methyltransferase mettl21a	7.50468601676749	6.59658210210614	7.22476857238611	6.03962802605015	5.82231326015458	4.55053975862816	8
3	Psat.cameor.v2.5g168600		4.57938114109451	4.67656066774503	5.25701166307219	5.17064814005683	4.78856526997817	5.64001084483504	29
3	Psat.cameor.v2.5g169150		4.27448759487304	4.26275497287184	4.9887372610128	4.74614269456455	4.66942456013279	5.64639082288418	29
3	Psat.cameor.v2.5g169200		4.71143001243234	4.27731633284156	3.69492244451833	4.82994179560561	5.93102302353608	6.67761111182595	29
2	Psat.cameor.v2.5g169250	f box protein	3.96411791940949	4.1792932530489	3.65000819182132	3.19809244384938	3.45860162422633	4.65874492756553	29
3	Psat.cameor.v2.5g169300		5.13260218581368	5.3724583859151	4.84623625137254	5.65031920506854	6.16578288946838	6.2376228800066	29
3	Psat.cameor.v2.5g169350		7.20873396344011	7.4953736267596	7.20847052543615	7.43449057812414	7.77809883196932	10.2022446448039	29
3	Psat.cameor.v2.5g16950	taud tfda domain containing protein	7.87932493347413	7.08553475627891	7.56472706495994	7.52708216788246	8.01363787725833	8.81884730542391	29
1	Psat.cameor.v2.5g169650	flavonoid 3 5 hydroxylase	8.92055198114759	12.707980656534	8.25810682627616	6.28410552190328	4.41273666941951	2.97335283144766	12
3	Psat.cameor.v2.5g170200	protein clt chloroplastic	6.31152692159918	6.16600986618802	5.99414406820588	6.10794664470556	7.36924474074859	7.82905546832956	29
3	Psat.cameor.v2.5g170300		5.86046608193123	5.87821008410511	5.57710155315186	6.03856101189263	6.00162398553314	7.73825967078783	29
6	Psat.cameor.v2.5g17050	auxin responsive protein iaa	8.77763513845407	9.3063516844839	9.67250387659463	7.94695219971339	6.91297208573873	3.30847134156914	16
5	Psat.cameor.v2.5g170500		4.22975636910283	3.83001180694765	3.9612755281813	4.71963820725136	4.71441004362004	3.35600455303842	19
6	Psat.cameor.v2.5g170550	quality protein e3 ubiquitin ligase pqt	7.56164037676266	7.91197794427535	8.73526071289035	9.1759297426601	8.56406975589566	6.98135479128001	19
3	Psat.cameor.v2.5g170600	variant 2 serine threonine protein kinase pbl	4.91085964694857	5.09242368534743	4.42927259225583	4.78626919874416	5.32109239488566	6.10099228255938	29
4	Psat.cameor.v2.5g170650	mce mlad domain containing protein	7.15675646545064	7.3396277194036	6.82654782149467	5.95542881471012	5.53982602109054	3.21131261347758	12
4	Psat.cameor.v2.5g170750	calmodulin 11 16	11.8885976647284	11.9893330721465	11.8134255436078	11.0327654425799	11.1658112179628	9.8460249043772	12
3	Psat.cameor.v2.5g170950	rint protein mag2l	5.44823667221872	6.3466254956218	5.50124543769707	5.93050971653087	6.89603361770619	8.31236021842011	29
3	Psat.cameor.v2.5g171350		3.72644542102087	2.95670036875169	3.20541793154671	2.66464919667376	3.64035868609074	4.99754883093526	29
6	Psat.cameor.v2.5g171400	vesicle transport protein got	7.66999155096238	8.26705059980213	8.65305530008572	8.23989886986277	8.01573882566053	6.66798430601186	16
1	Psat.cameor.v2.5g171550	non specific phospholipase c2	6.58809236378902	8.13181299622544	7.03747963621103	6.8871522827176	5.53973588075571	3.6300442900727	12
4	Psat.cameor.v2.5g17200	protein iq domain	2.58995971292462	2.89199518495769	3.6100230496444	4.54741542367457	3.23211798696827	2.42139507268699	19
2	Psat.cameor.v2.5g172150	dnaj protein subfamily b member	5.22680259656881	5.18652933279511	4.54732969213136	4.60362945322095	5.04647848238199	5.85588565112195	29
6	Psat.cameor.v2.5g172400	abc transporter a family member	5.62734214955638	6.60590021474907	6.99418110031098	6.3301948468457	5.24695452538367	3.4696711948607	16
1	Psat.cameor.v2.5g172600	abc transporter a family member	7.08857878373563	7.33008894113239	7.01655377285309	6.58997276702122	6.51803702931516	6.02439310072512	12
3	Psat.cameor.v2.5g172650	transcription factor ili	2.42139507268699	2.74026048399226	3.04212620869224	3.49167891840742	3.86105295533005	3.93926238529214	29	bHLH
3	Psat.cameor.v2.5g172900	myb proto oncogene protein	9.23167975333795	8.56058933827238	8.95291755743215	8.99233989963368	9.01295707880956	9.55136566132574	29
4	Psat.cameor.v2.5g172950	5 formyltetrahydrofolate cyclo ligase	8.9168535994499	7.96095011511112	7.85864633551444	7.4094653256397	7.20913726708001	7.59952707178383	8
1	Psat.cameor.v2.5g17300	cholestenol delta isomerase	6.10247796253478	6.14194468128706	5.68947696835058	6.04143243589942	5.93681417274462	4.89718406737127	12
5	Psat.cameor.v2.5g173150		4.66024225725379	6.61034521742087	5.32814691505301	6.57199730080093	6.98618387209832	3.64765471897532	23
2	Psat.cameor.v2.5g173200	gbf interacting protein n terminal domain containing	7.7465933232596	7.3005877164134	6.51589832223895	6.70048096779495	7.3996871180986	7.41166672565941	8
3	Psat.cameor.v2.5g173450	sucrose synthase	2.74737073297101	2.57401672752251	2.73984475013042	4.86212127373291	9.52296925736558	10.4580430184297	29
3	Psat.cameor.v2.5g17350	dna repair protein rada	4.01931956963641	4.14564275525177	4.27125151683726	3.77670496048	3.95840705537708	5.45279066776832	29
6	Psat.cameor.v2.5g173500	1 3 beta glucan synthase	7.78018036959372	9.30737791623634	9.36359747636983	8.65705962768797	8.3685565717551	6.34653422057322	16
6	Psat.cameor.v2.5g173950	non specific serine threonine protein kinase	8.38121456075136	8.42827451664255	8.62400076383654	8.48963791620007	8.28180357145106	6.51759506037398	16
3	Psat.cameor.v2.5g17400	diphthamide biosynthesis protein	6.46137551652493	6.32772860150871	6.58081543338281	6.58348415744863	7.00853339993917	8.39375937043914	29
3	Psat.cameor.v2.5g174000		6.1808421999015	6.35526118621067	7.56622524954628	9.26049961910654	9.32501077658162	9.90285911106811	29
4	Psat.cameor.v2.5g174200	gdsl esterase lipase protein	7.39216673720263	5.79292303266452	4.53186686885904	3.78630819565572	2.66485073936437	2.42139507268699	8
1	Psat.cameor.v2.5g174300	at hook motif nuclear localized protein	2.42139507268699	4.31356663963845	4.61509219369168	2.42139507268699	2.42139507268699	2.42139507268699	16
5	Psat.cameor.v2.5g174650		5.51709086919781	6.1132618354367	6.23221856911668	6.23389939941557	6.19560532584729	5.29426973444432	19
3	Psat.cameor.v2.5g174700		3.66506279943302	3.39713114030476	4.3275423442165	5.04823599629314	4.69435037459076	7.11172545363568	29
1	Psat.cameor.v2.5g174900	tubulin alpha 2 3 chain	6.93734618493699	5.97841234258332	4.33812944065865	2.42139507268699	5.01347598496764	3.68691676825923	8
5	Psat.cameor.v2.5g17500		6.00141969964054	6.14548642322828	7.05512982325241	7.30623853778766	6.54324645715799	6.51512872698601	19
2	Psat.cameor.v2.5g175050		3.65394034390327	3.64161630342754	3.37224939402839	2.42139507268699	3.2848513563572	5.31843112088599	29
1	Psat.cameor.v2.5g175750	3 hydroxyisobutyryl coa hydrolase protein 1	9.63867361674511	11.5677043493899	8.44049343564026	7.1325153551584	6.45828177281631	6.14105832802028	12
1	Psat.cameor.v2.5g175800		6.84001684297924	7.09192308454847	5.81733678330913	5.66114807195165	5.99634503990558	3.07858820460972	12
4	Psat.cameor.v2.5g175900	60s ribosomal protein l18a	9.09306394846835	7.99844144343895	7.83427489815683	7.2339728759001	6.69489040230755	6.12686609511464	8
4	Psat.cameor.v2.5g175950	ribose phosphate pyrophosphokinase 3	9.61031811743368	8.4799624537992	7.63320055092197	6.92970680854763	6.6515839942371	4.86311955800362	8
1	Psat.cameor.v2.5g17600	atp dependent 6 phosphofructokinase 3	10.5645026492254	11.1520571640934	9.9082860254426	9.36128498583028	8.84382541819993	7.12025383029233	12
4	Psat.cameor.v2.5g176050	ataxin sm domain containing protein	5.17186275254764	3.85257440194311	2.42139507268699	2.42139507268699	2.42139507268699	2.42139507268699	8
6	Psat.cameor.v2.5g176100		4.55979833899762	5.46964377287807	4.63588370795976	4.87958265618545	4.55590422977386	2.61747107713933	12
3	Psat.cameor.v2.5g176200	bifunctional purine biosynthesis protein purh	6.38576343495676	6.41477378652719	6.47281585813129	6.7859850438837	7.52639890153197	7.90492914471735	29
1	Psat.cameor.v2.5g17650	dna repair protein rada	5.74776367107496	5.73147028247346	5.96722080071108	5.02299874226609	5.78328713807059	5.44023513726308	16
6	Psat.cameor.v2.5g176750	meiosis protein mei	8.12369210286796	9.13981462672198	9.58345496355698	9.9507546306154	9.95333771396154	9.00877818857427	23
3	Psat.cameor.v2.5g176850		4.02923161789171	4.03040255402469	4.66235486103745	4.55987067395329	4.27521844851373	5.47664098137492	29
3	Psat.cameor.v2.5g17700	protein chup chloroplastic	6.15023700667611	4.33181605813394	4.18389594478778	6.19262271848809	6.7138258606377	7.7736221535888	29
2	Psat.cameor.v2.5g177150	variant 2 mitogen activated protein kinase	9.82614581177954	10.6726971912185	9.76726321665916	10.5495436074545	10.6667527268821	11.0961686783414	29
3	Psat.cameor.v2.5g177350	udp glycosyltransferase 79b30	2.73866053746875	2.57401672752251	3.05638819308847	4.05281357465745	4.41339622547658	3.92049734224097	23
4	Psat.cameor.v2.5g177600	protodermal factor	12.3915479159632	8.63943454625445	5.10852653244542	4.10849639247403	3.2848513563572	2.65127820964641	8
6	Psat.cameor.v2.5g177750		4.31659862894048	5.14440842852007	5.12218404455089	4.525944551271	4.69995661696627	3.81412206799006	12
6	Psat.cameor.v2.5g177800		5.27960174426682	5.89134516168335	6.75602313437055	6.95661731082659	6.83876245624519	3.80852573189593	19
1	Psat.cameor.v2.5g177900		4.20752443996686	3.91558758666153	3.46450093800172	3.02832359245001	2.66485073936437	2.80594148853232	8
6	Psat.cameor.v2.5g177950	hexosyltransferase	6.88357601054683	7.78673761474128	8.85752065866062	8.97129585104782	8.49853895158196	5.87765319956266	19
6	Psat.cameor.v2.5g17800	protein chup chloroplastic	3.53728549751449	3.56403464354805	3.73697587866086	3.53828363994727	2.95762847215514	2.42139507268699	16
1	Psat.cameor.v2.5g178150	agamous mads box protein agl	10.360420500351	10.188198816414	8.94948303695733	8.66034973984778	8.4811956808778	4.41130953101775	8	MADS-MIKC
1	Psat.cameor.v2.5g178250		6.89610576956907	6.78312330250187	5.10852653244542	4.04929082657898	3.53548319697784	3.35789924729299	8
3	Psat.cameor.v2.5g17850	gdsl esterase lipase apg	2.42139507268699	2.55931725405149	3.42485028663017	3.97964514738359	3.82524521817021	3.07716137636193	19
1	Psat.cameor.v2.5g178800	hva protein	3.80798142023628	4.63362726023443	2.97617025035587	2.42139507268699	2.42139507268699	3.127987478902	12
1	Psat.cameor.v2.5g178850	wh domain containing protein	4.90123315097186	4.22833989147644	2.96513446530622	2.42139507268699	2.42139507268699	2.42139507268699	8
3	Psat.cameor.v2.5g17900	f box fbd domain protein	6.71558249065687	6.97443257794093	7.10740638915113	7.51093525737097	7.3291649731477	8.52389451858145	29
3	Psat.cameor.v2.5g179200		5.35776567773619	5.3680706901308	5.50593239145197	5.24380935083701	5.78667699367234	7.3656220648491	29
3	Psat.cameor.v2.5g179250	c2 domain containing protein	7.08409299830797	7.32875398813022	7.83123082989183	7.9217808700361	8.00764212922693	8.30806629626261	29
3	Psat.cameor.v2.5g179350	pre mrna processing protein 40c	3.8609706019006	3.67813019581721	4.31889156894728	4.29690275186963	4.73288087130147	4.82838163363021	29
2	Psat.cameor.v2.5g179400	pentatricopeptide repeat containing protein	6.03053274579085	6.62106947416561	6.78794359919773	6.55531780568958	7.14644632945077	6.67483484620096	23
3	Psat.cameor.v2.5g179450	c2 domain containing protein	5.40279954091599	5.72721291695861	6.44418633126909	7.13449718282528	6.81110957163359	7.20490112913297	29
1	Psat.cameor.v2.5g17950	iaa amino acid hydrolase ilr protein	13.6214612060725	10.9813750011752	8.64439733048998	6.80195396072494	6.14332424502943	5.44818832740951	8
1	Psat.cameor.v2.5g179500	pentatricopeptide repeat containing protein	5.02240496794262	5.12111868913166	4.21367889947775	4.78573360646752	3.78530737399051	3.38731864615908	12
1	Psat.cameor.v2.5g179650	pentatricopeptide repeat containing protein	4.09782124785174	4.46705486376473	4.10587682456216	4.15292949897936	3.44668571771009	2.42139507268699	12
4	Psat.cameor.v2.5g18000	iaa amino acid hydrolase ilr protein	8.90109226826422	6.73712356060944	6.60934576568397	6.83485169645202	6.56991100452285	5.59401200870161	8
1	Psat.cameor.v2.5g180450	actin protein 2 3 complex subunit	7.94469895847274	7.66035764050448	6.68449530748763	6.96173121376838	6.85046948839216	5.40989751366445	8
4	Psat.cameor.v2.5g18050	iaa amino acid hydrolase ilr protein	10.3464382704877	7.16370485036614	3.67991582931919	2.42139507268699	2.42139507268699	2.61747107713933	8
1	Psat.cameor.v2.5g180550	glutamyl trna gln amidotransferase subunit a	7.65786502461523	8.16081331597843	8.26886619079358	7.49653942985473	7.28388739314648	7.32843474310997	16
3	Psat.cameor.v2.5g180700		4.54376793977208	5.43241250768099	5.93368175931385	5.99480881587113	6.00219980096965	6.79429529832672	29
3	Psat.cameor.v2.5g180750	elongin a	8.18335754176721	8.18361381999007	7.84495215654384	8.05240202807643	8.2991763548579	10.386663850424	29
6	Psat.cameor.v2.5g180800		4.71038812686269	5.14669742872291	6.11254281630125	4.11926977149398	4.12750190452732	3.62452216368984	16
6	Psat.cameor.v2.5g180850		4.60005075550271	5.38603846718258	5.57712227000533	5.37622769319524	5.25533544604059	3.27775916726125	16
4	Psat.cameor.v2.5g18100	iaa amino acid hydrolase ilr protein	9.16698114632385	5.3007617334883	2.64720754193607	2.66464919667376	2.42139507268699	2.84727823940252	8
6	Psat.cameor.v2.5g181150	aminotransferase plant mobile domain containing protein	7.45534082737107	7.99632861148319	8.47512826721712	7.98765609350369	8.06925223666616	8.50734649089282	29
3	Psat.cameor.v2.5g181200	serine threonine protein phosphatase	8.88981476544139	8.97817052039295	9.04001772005153	8.85807459456216	8.8029323656367	10.1219100297051	29
3	Psat.cameor.v2.5g181350	vacuolar atpase assembly integral membrane protein vma	3.52498144831555	3.88163115910242	3.75251492770171	4.70080227631546	4.57178038418866	4.78309446796769	29
6	Psat.cameor.v2.5g181450	spermidine hydroxycinnamoyl transferase	4.64298929899367	7.47712373847197	6.18554169999141	6.39670193461554	6.41834121467926	2.92099236781727	12
4	Psat.cameor.v2.5g18150	iaa amino acid hydrolase ilr protein	7.44738144226166	5.8512626017499	6.19955602584615	6.06688466477865	5.96990423770539	4.45977063299122	8
6	Psat.cameor.v2.5g181550	protein trichome birefringence	3.5348661709742	11.1888871815827	10.7557744645544	10.6027079412532	10.7505472818919	7.65531648590041	12
4	Psat.cameor.v2.5g181800	tryptophan synthase 1	10.9914032755087	9.90050689174679	9.7637981106884	9.09578529054772	9.10655419600765	8.56606789525587	8
1	Psat.cameor.v2.5g181900	mbd domain containing protein	5.74937396231431	4.97365429083449	2.64859102234817	2.94803077790812	2.66271306407161	2.92671593818233	8
3	Psat.cameor.v2.5g181950	fha domain containing protein ddl	7.7733072580394	7.13418782046281	7.53096304388076	7.62800108941405	7.7318320856762	9.28034651139133	29
4	Psat.cameor.v2.5g18200	non specific serine threonine protein kinase	4.97742974144027	2.94386959251971	2.42139507268699	2.68153988761129	2.42139507268699	2.91782515134703	8
1	Psat.cameor.v2.5g182050	f box domain containing protein	5.91879305823031	6.52048196909867	3.30446344744423	2.92479401159805	2.42139507268699	2.42139507268699	12
5	Psat.cameor.v2.5g182100	pgg domain containing protein	3.66763559329541	3.23921415026317	3.73439185714917	5.04339003484336	4.34875616020778	2.42139507268699	19
3	Psat.cameor.v2.5g182300	microtubule associated protein tortifolia	8.45307961503767	8.85300871348974	8.30976075874183	8.22696071847352	8.30058812723762	9.90966512460819	29
6	Psat.cameor.v2.5g182350	dna polymerase i b	7.39205463410926	8.41906022590212	8.56768600787919	8.35701901895154	8.38465844914046	8.65140308908145	29
1	Psat.cameor.v2.5g182400		5.42027364844997	5.17659867526373	4.18360738912265	4.0488145106754	3.87283504918325	3.84223436266566	8
4	Psat.cameor.v2.5g18250	tram domain containing protein	7.17448504041631	6.46742822351648	5.35628448949504	4.67790799983152	4.86761941562202	3.83602036455627	8
5	Psat.cameor.v2.5g182500	peroxisomal s 2 hydroxy acid oxidase	5.96337268521271	5.94160600462363	6.6393143801651	7.36244235816067	6.9866381196809	5.63189856580427	19
2	Psat.cameor.v2.5g182700		3.95216410073797	2.84975181199766	3.05638819308847	2.42139507268699	2.42139507268699	3.53561276399615	8
3	Psat.cameor.v2.5g182800		4.14684799816476	4.50257220053138	4.70373273353887	5.00737203965169	5.15630256863792	6.46316849605916	29
3	Psat.cameor.v2.5g183400	pollen ole e allergen and extensin family protein	7.51672161713447	7.42999188465498	7.1761263446421	7.59572052587968	8.09998176754719	9.8887305250633	29
4	Psat.cameor.v2.5g183500	tryptophan synthase 1	8.0021381472767	7.46793145429479	7.90591062243099	7.09554144866152	7.05150845656091	6.41632073104355	8
3	Psat.cameor.v2.5g184350		5.452462773443	5.23654894404972	5.65761498739022	6.15127156880948	5.86442297867416	7.35368394597473	29
6	Psat.cameor.v2.5g184400	folate biopterin transporter 1	6.52463559387991	6.91487251813994	6.80580796131592	6.54809297159799	6.43452510183886	5.82479446942931	12
5	Psat.cameor.v2.5g184450	fe 3+ 2+ purple acid phosphatase	8.17427575555261	9.99155648064396	9.69699896644947	10.2672264100057	10.3606483534492	8.17419933791907	23
4	Psat.cameor.v2.5g184550	fatty acid desaturase 1 chloroplastic	5.68722533580015	4.26726224327499	3.9308579889355	2.42139507268699	2.87499467019471	3.10191666708344	8
4	Psat.cameor.v2.5g184600	vacuolar protein sorting associated	7.53061646962616	6.98335717076011	6.86687050640392	7.02852134825204	6.63694382481051	5.75619891050846	8
4	Psat.cameor.v2.5g184900		5.13742703872816	4.95958473652658	5.52782244481021	5.43757733036262	5.49207212769035	5.72620585653069	29
6	Psat.cameor.v2.5g185000	peptidase s9 prolyl oligopeptidase catalytic domain containing protein	10.3514965260176	10.523709827483	11.1836736763605	9.84643192101048	8.86287547413278	4.91572049077687	16
3	Psat.cameor.v2.5g185150	peptide methionine s oxide reductase	4.6674087239878	6.90777331960464	7.22895262196939	7.52611593040834	7.61111890176956	8.2174711167055	29
6	Psat.cameor.v2.5g185250	reactive intermediate deaminase a chloroplastic	11.4109203227598	10.579129298886	11.7318725389442	12.0870336460863	12.0610530029028	9.83291666208498	19
1	Psat.cameor.v2.5g185350	calcium dependent protein kinase	7.74386543965589	8.38084001655734	7.40255817348127	7.31126860903692	7.50897616311871	5.00867075607446	12
6	Psat.cameor.v2.5g185400		4.28380135437733	4.15102450559963	4.58179220133223	4.12100017586052	3.41387504883267	2.42139507268699	16
1	Psat.cameor.v2.5g185450		7.20366978121915	7.17051803626033	6.58584408644871	5.8563581761358	5.69833308782247	4.44724625190621	8
3	Psat.cameor.v2.5g185700	protein translation factor sui	9.10333078479256	9.62144672922657	9.25750520992125	9.89333326903624	10.8740194808469	13.6512757176466	29
1	Psat.cameor.v2.5g185900	augmin subunit 4	8.92879619751792	8.42717319667162	7.49607997260821	7.27852985804846	7.28743481285337	6.90192371807797	8
4	Psat.cameor.v2.5g186000	syntaxin protein	6.93877569638249	6.46351985464915	6.24786023967626	6.3317565166493	6.02973625230999	5.7736178613539	8
4	Psat.cameor.v2.5g186050	wd repeat containing protein smu	9.298850531463	8.85698071853194	8.87412250111582	8.36077384030023	8.26896294722791	7.82323515383871	8
2	Psat.cameor.v2.5g186100		5.92271459660749	6.05542185640017	5.71015656182171	5.75447329275543	5.76276109190797	6.90970150048574	29
1	Psat.cameor.v2.5g186200	nadh dehydrogenase [ubiquinone] alpha subcomplex subunit	7.72673174226058	7.36575990459558	6.81255859048365	6.485616129665	6.57739474697122	6.66305626736552	8
2	Psat.cameor.v2.5g186250	atp synthase gamma chain 1	7.29651075736092	6.93346113070935	6.70290568474674	6.46378603656962	6.75459973543897	7.46778639473508	29
3	Psat.cameor.v2.5g186350	extended synaptotagmin	3.93859750579752	3.79236411321371	3.75446349273943	4.45300150943299	4.43616417149072	5.94262178416235	29
3	Psat.cameor.v2.5g186500	protein s40 1	5.6695187005854	6.56598547951504	5.29648969953921	9.031074379699	10.0689241077841	9.73209624086057	23
1	Psat.cameor.v2.5g186650	transposase en spm domain containing protein	3.87061768196763	4.30102159453106	3.04440377201177	2.42139507268699	2.42139507268699	2.42139507268699	12
4	Psat.cameor.v2.5g186700	gdsl esterase lipase	10.5910614906964	9.21355399763547	8.57595552777379	8.06598792662864	8.31018714131392	2.61747107713933	8
3	Psat.cameor.v2.5g186800	bromodomain and containing protein	8.2889730095827	8.8521399384518	8.70634337776308	8.89760426717077	8.87030095898747	9.89174828033175	29
1	Psat.cameor.v2.5g186850	gdsl esterase lipase	6.85637303291238	8.50786268036791	6.70694193020477	6.54027911467994	5.81997100471125	4.80384452462646	12
3	Psat.cameor.v2.5g186900	tetraacyldisaccharide 4 kinase	5.2378999214364	5.80810242183517	5.56285240316627	5.49819227556829	5.67413407178195	6.18979294272098	29
4	Psat.cameor.v2.5g18700	60s ribosomal protein l28 2	13.3570691583878	12.4337694120611	12.9789743973301	12.0481265798975	11.6510059207825	11.6440967473443	8
6	Psat.cameor.v2.5g187050	imidazole glycerol phosphate synthase	9.80363530682116	9.50307847152782	10.5205286380685	9.33897495788572	8.53632198843327	6.73243430765468	16
3	Psat.cameor.v2.5g18750	major facilitator superfamily mfs profile domain containing protein	5.91608923116849	5.48307307711825	6.1255019283087	6.82906919949488	7.1580541821151	10.4434790295247	29
4	Psat.cameor.v2.5g187700	rab gtpase activating protein catalytic subunit	5.90975553438471	4.07266992917621	2.64859102234817	2.69438901756462	2.42139507268699	2.65127820964641	8
6	Psat.cameor.v2.5g187800	c2h2 type domain containing protein	6.1734824819835	7.20544333385576	7.95787653051346	7.56346665323022	7.46602757840068	7.23679156619133	16	C2H2
3	Psat.cameor.v2.5g187850	small heat shock protein chloroplastic	2.42139507268699	3.08713142061386	2.9656572193795	2.92479401159805	2.42139507268699	4.06094387626871	29
3	Psat.cameor.v2.5g187900	small heat shock protein chloroplastic	2.90545412088308	4.51940780896892	4.43375792475836	5.07213686712979	3.76042940255487	6.46633379028529	29
4	Psat.cameor.v2.5g187950	gamma butyrobetaine hydroxylase n terminal domain containing protein	5.70735583007892	4.72144157221533	4.5047959624687	4.2927816678319	4.4978141221315	4.5795679216762	8
3	Psat.cameor.v2.5g188000	pentatricopeptide repeat containing protein	6.01352764971588	6.535082355433	6.64236112824716	7.3266051467394	7.23041973763664	8.09750275234195	29
4	Psat.cameor.v2.5g188150	small ribosomal subunit protein us	10.4469385281629	9.95401935672358	10.6167474349269	9.6399566047086	9.43426485012907	9.86393050933221	16
3	Psat.cameor.v2.5g188200	pentacotripeptide repeat region of prorp domain containing protein	5.15047827700138	6.10566959152872	5.58789308825931	5.93872353942468	5.9231014203953	6.16185127273268	29
1	Psat.cameor.v2.5g188300	stigma specific protein stig	5.0378824386051	8.3100006964424	7.10788529248211	4.70657166477098	3.44181819848808	2.98634937650322	12
3	Psat.cameor.v2.5g188700		3.75094401971945	4.58703877602248	4.19506643359998	4.81923406878985	5.22530243794424	4.84073359177146	23
5	Psat.cameor.v2.5g188800	disease resistance protein cc nbs lrr class family	6.0336125904225	6.53762587607705	6.77435064834195	6.84688323090257	7.29936442335618	6.61171689903879	23
4	Psat.cameor.v2.5g188900	pyridoxal phosphate homeostasis protein	9.02680229746169	8.46589133101733	8.35282228637984	8.67477603623101	8.41757517623334	7.96167463016764	8
5	Psat.cameor.v2.5g18900	inorganic pyrophosphatase	6.21738141547973	8.06699426922015	7.91673247382701	8.6921985601909	8.88416808208021	5.55089990130599	23
3	Psat.cameor.v2.5g189150	smp domain containing protein	6.22069617025043	8.37682435774329	10.1880444651862	10.7788988267039	11.2271463830582	12.3178795805859	29
2	Psat.cameor.v2.5g189200	small ubiquitin modifier 2	10.2428697084312	9.11942251475222	9.6539463464727	9.46401828303164	9.48261592244146	9.93180181853201	8
3	Psat.cameor.v2.5g189250	ethylene responsive transcription factor erf	8.45358527956018	8.41751046452097	8.34707413611321	8.3076354338174	8.198044240502	9.92934844622808	29	AP2/ERF-ERF
3	Psat.cameor.v2.5g189400	zinc finger ccch domain containing protein	7.61302327398056	7.23180744456103	7.85687355117377	7.96247733507033	8.12087291398641	9.60633816857094	29	C3H
3	Psat.cameor.v2.5g18950	inorganic pyrophosphatase	5.69936321595402	5.95895103368515	6.20063941420815	7.02851138039639	7.69025777748174	6.30804769592154	23
3	Psat.cameor.v2.5g189500		6.54099577708479	7.23150815094352	7.78784056738444	8.33634946013585	8.39357424365697	8.63114031428232	29
1	Psat.cameor.v2.5g189600	aspartyl protease family protein	10.1935178626728	11.8273258804152	10.789948530049	10.3421300165841	10.2411503723938	4.52569673103246	12
1	Psat.cameor.v2.5g189650		6.05752022899432	6.29636051535932	6.18550565304754	5.92554369790308	5.62909656781609	5.12523245870801	12
6	Psat.cameor.v2.5g189700		5.80983945696255	5.88217366740155	6.37530250537618	6.07437128626728	5.36170484249417	5.03401231583019	16
6	Psat.cameor.v2.5g189800	extracellular ligand gated ion channel protein	4.88704005939071	5.68016786040374	5.21830198830443	5.62837512252338	5.63109533761155	3.37260873663301	12
3	Psat.cameor.v2.5g189900	eh domain containing protein	2.97408640393801	4.42551317424387	4.85991511685577	4.89837678926015	4.24999622077583	10.8242207540802	29
4	Psat.cameor.v2.5g190000	dm domain containing protein	7.23843631765321	6.48619316578808	6.16884857508734	5.95422108058609	6.22720616997738	6.03524057476151	8
3	Psat.cameor.v2.5g190050	grpe protein 1	8.8069439118765	8.19749213424003	8.2776220082372	8.30286079280703	8.79674666099584	10.052288963776	29
5	Psat.cameor.v2.5g190100	calmodulin binding domain containing protein	7.81305327584115	7.09307902113693	8.27769249186057	9.23974095741365	8.79222514570538	6.24348355742098	19
3	Psat.cameor.v2.5g190400		6.62065367116027	6.0653371775936	6.28862171303252	6.66767614366828	6.69873413902853	7.3291912552852	29
6	Psat.cameor.v2.5g190450	indole acetate o methyltransferase protein	4.57776568887477	12.0175051768943	12.2926097821973	8.59306761560853	5.89851253359064	3.37740373532263	16
3	Psat.cameor.v2.5g190500	lbp bpi family terminal domain protein	6.0340489693841	7.04188445182667	7.73344454903363	7.83814533048502	7.92420556772386	8.46259325345218	29
3	Psat.cameor.v2.5g190550	t snare coiled coil homology domain containing protein	8.92096636539663	9.07201670890272	9.89075929468214	10.4369795972174	10.3384586825985	11.7519179180769	29
4	Psat.cameor.v2.5g190600	transcription initiation factor tfiid subunit 6	7.17019341756766	7.02143084113199	7.29274065543829	7.24943357692379	7.1181099727936	5.6001850156075	16
1	Psat.cameor.v2.5g190750	cell division protein ftsz 2 1	7.9116247288834	7.26355855095841	6.60330664328739	6.1285753877046	6.08038675054356	5.49048168962548	8
4	Psat.cameor.v2.5g190800	v type proton atpase subunit e1	6.46239502320435	6.05164469556217	5.78344221090047	5.61670216928184	5.54695386966461	5.04484573140839	8
1	Psat.cameor.v2.5g190950	wax synthase domain containing protein	5.56146884579385	5.48283860481564	3.97788011571688	3.81167318605065	3.48679365352562	3.07716137636193	8
1	Psat.cameor.v2.5g19100	non specific serine threonine protein kinase	6.31824526573251	5.39231758805006	5.34244851732664	5.1518962509036	4.56514803528091	2.65127820964641	8
3	Psat.cameor.v2.5g191000	enhanced downy mildew protein	8.45145047174389	8.58414182429683	8.40710025255616	8.6574163144871	8.48600408397968	9.70857306011486	29
2	Psat.cameor.v2.5g191150	dm domain containing protein	7.55870665895916	6.51809319275114	6.11428349850548	6.34678860500147	5.94824843858469	6.89956994808966	8
3	Psat.cameor.v2.5g191350	prevacuolar sodium hydrogen exchanger	2.42139507268699	2.42139507268699	5.75797640758242	9.25831222949941	9.96159536920532	11.32469401353	29
3	Psat.cameor.v2.5g191400	prevacuolar sodium hydrogen exchanger	2.73866053746875	2.95712093415909	4.67549582444754	8.12888012172655	8.77331286646449	10.4989420141218	29
6	Psat.cameor.v2.5g19150	rna exonuclease	7.1692100844341	6.94998027582293	7.21037124203156	6.83709402590952	6.44829826080903	4.88293955648975	16
4	Psat.cameor.v2.5g191600	glycerophosphodiester phosphodiesterase	8.73319038825355	8.06025606299855	7.87820313700111	7.69653811575048	5.60275654022058	4.46679891680792	8
4	Psat.cameor.v2.5g191650	glyceraldehyde phosphate dehydrogenase 1	8.28413984328359	7.30769874355539	7.84380991855099	6.85786090310493	6.56281530029184	4.33316247928034	8
3	Psat.cameor.v2.5g191750	lrr and nb arc domain disease resistance protein	4.6538749084514	5.44445392745468	4.90263311699819	5.51878181320235	5.27188856492575	6.16943514466829	29
3	Psat.cameor.v2.5g191850	lrr and nb arc domain disease resistance protein	4.6481224345377	6.07213795316714	5.23734555134637	5.67627491643531	5.94363662416947	6.61421069925547	29
6	Psat.cameor.v2.5g191950	pgg domain containing protein	8.27066266403431	8.62580134681643	8.31754634298327	7.44977144283927	6.87601838561494	3.83549525250737	12
2	Psat.cameor.v2.5g192000	beta 1 2 xylosyltransferase protein	8.55908654208688	7.94203679731738	7.80349204091124	8.15724521121783	8.22604987031723	8.8090715307768	29
3	Psat.cameor.v2.5g192050	lrr and nb arc domain disease resistance protein	3.70567332868817	4.67456849984109	4.09346551590213	3.97396441679174	4.01024839054614	8.64624329890154	29
4	Psat.cameor.v2.5g192250	cytokinin riboside 5 monophosphate phosphoribohydrolase	8.16149685757743	7.49106777729392	8.52604276835926	8.63841091243195	7.90565819826093	7.59228157980632	19
1	Psat.cameor.v2.5g192300	lrr and nb arc domain disease resistance protein	5.58976548146015	6.43449021364499	6.03871829989997	6.55775383416037	6.08557785669497	2.74354566918448	19
1	Psat.cameor.v2.5g192400	lrr and nb arc domain disease resistance protein	6.20894934989256	6.53545321031756	5.92039973698461	6.1093845085133	5.82130931699748	3.21131261347758	12
4	Psat.cameor.v2.5g19250	pra family protein	8.24904240232129	7.39691358121905	8.25377529592183	8.52361610257112	8.64929139273413	8.83096885378531	29
3	Psat.cameor.v2.5g192500	lrr and nb arc domain disease resistance protein	3.5524559887567	3.8366689914085	4.61373232670039	5.07050196799349	5.94663559812267	5.79071717069491	23
1	Psat.cameor.v2.5g192600	kinesin protein kin 12f	8.25038291411653	7.12076700084287	5.49116239361384	4.09949631393106	3.91074606664982	2.97332420001609	8
2	Psat.cameor.v2.5g192750	c2 domain containing protein	9.11995550383538	7.9395153187952	7.07071777737348	6.57266839263645	6.05997440315121	7.15848668952428	8
4	Psat.cameor.v2.5g192800	c terminal of roc cor domain containing protein	6.11330807869208	5.2493838158165	3.84287846016945	3.63876358853312	3.64035868609074	2.42139507268699	8
6	Psat.cameor.v2.5g19300	phospholipase d	2.42139507268699	3.9625721975385	3.32516641238266	2.93764314155138	2.7622048394114	2.61747107713933	12
3	Psat.cameor.v2.5g193150		5.71024127896786	5.09432714106033	6.76011468949381	7.10576400499411	7.56079478395847	6.89749259521759	23
3	Psat.cameor.v2.5g193200		4.34898602549422	4.9531173364371	4.27858223531702	5.01758675236012	5.93189364445732	5.54138822444974	23
3	Psat.cameor.v2.5g193250	ferritin chloroplastic	4.22124574091003	4.13027845443229	3.92608453226709	3.68979999927521	3.29764085946075	5.07058223719447	29
3	Psat.cameor.v2.5g193350	atp synthase protein mi	4.60269400309357	3.16924703433565	2.88111089401094	3.12560257546901	3.0308139223156	4.88298446916166	29
2	Psat.cameor.v2.5g193550	nadh ubiquinone oxidoreductase chain	6.38547127209418	2.70657646496445	3.24044002945159	3.37114077753537	3.47071442714876	5.06994906615917	8
6	Psat.cameor.v2.5g194250	frigida protein	5.71733169666906	5.87948373527374	5.70566348324426	5.94984218333054	5.75620011967896	5.1165261935561	19
1	Psat.cameor.v2.5g194350	wrky transcription factor	8.54908090573964	8.41951345490424	8.30002479498504	8.34000922145371	8.36474552886365	6.7856263446561	8	WRKY
3	Psat.cameor.v2.5g194400	scarecrow protein	6.94190370762616	7.11826941753984	8.25836339250889	8.98063649362189	8.93364769652689	9.48080265669283	29	GRAS
1	Psat.cameor.v2.5g194750	abc type xenobiotic transporter	4.24196000501192	3.93343216914873	3.36057588613567	3.29506693949468	2.66485073936437	2.42139507268699	8
1	Psat.cameor.v2.5g194800	abc type xenobiotic transporter	6.8319918586443	7.12620998743676	6.21297901767198	6.79303716101547	6.9992746608832	5.11662811476435	12
1	Psat.cameor.v2.5g194850	abc type xenobiotic transporter	6.67556035068363	6.76445527468565	5.70226538399585	6.02286659714512	6.0853693805056	5.27466354055872	12
6	Psat.cameor.v2.5g195000	abc type xenobiotic transporter	7.9681260648905	10.3347130020528	8.74176387709656	8.42704395546354	8.62282162427014	5.9312432118745	12
3	Psat.cameor.v2.5g195050	unknown protein	6.84729099924964	7.10408200786648	7.48858029944697	7.54800451262505	7.59996166154487	9.09739059775353	29
3	Psat.cameor.v2.5g195100	cytochrome p450 71d10	2.42139507268699	2.42139507268699	2.64859102234817	2.80261140988779	2.66271306407161	5.00969564337144	29
4	Psat.cameor.v2.5g195250	cytochrome p450 71d11 a	4.21665189369896	2.97755361154753	2.42139507268699	2.42139507268699	2.66271306407161	2.42139507268699	8
3	Psat.cameor.v2.5g195650	cytochrome p450 family protein	3.62271953031909	2.81130985507777	2.42139507268699	3.21563438527393	4.0655730289509	3.59980515763094	23
1	Psat.cameor.v2.5g195700	cytochrome p450 family protein	6.10802071560396	5.94644070436044	5.04506578657606	5.66580415892877	5.30619367030055	3.35215313898225	8
3	Psat.cameor.v2.5g195800	serine acetyltransferase 1	6.02309705496211	6.32601437330733	7.2378385985665	6.15042655813116	6.36157751146606	7.3316298450711	29
3	Psat.cameor.v2.5g195950	small ribosomal subunit protein us	8.86834171824899	8.47046795646315	8.69157509251541	7.99508091774739	7.97251669831988	10.608771458967	29
3	Psat.cameor.v2.5g196000	leucine trna ligase	10.8189290812774	11.1488794353092	11.3809817970885	11.2263563778711	11.3658597763231	12.859009775091	29
5	Psat.cameor.v2.5g196100	pgg domain containing protein	2.86808738785162	3.5385329713292	3.37380735064668	5.01704768397227	4.79560893558261	2.42139507268699	19
5	Psat.cameor.v2.5g196200	pgg domain containing protein	3.87024204142092	4.06061213758332	3.84679729584775	5.93831930928487	4.81904324327086	2.93951706750902	19
4	Psat.cameor.v2.5g196250	van binding protein auxin canalisation domain containing	4.81497282687001	4.58418037235769	4.02481273788651	5.0815772263105	4.60194812799077	2.69683280122291	19
5	Psat.cameor.v2.5g196300	purine permease	5.01179084828105	3.55880053816136	3.85747864440583	6.27326688817399	7.20778311932894	4.04614832439354	23
1	Psat.cameor.v2.5g19650	rnase iii domain containing protein	7.8592257221677	7.5796734578082	7.19556129153118	6.8028426322154	6.72277496176584	6.91537065859857	8
6	Psat.cameor.v2.5g196500	duf 4408 domain containing protein	2.42139507268699	3.19463499190818	3.20748073869274	3.44100465692827	2.87499467019471	2.42139507268699	19
3	Psat.cameor.v2.5g196750	nuclear transcription factor y subunit b 1	5.85725171731543	6.14147347098382	6.05154035964593	5.97028548006489	6.33622791672129	7.2404379165084	29	NF-YB
3	Psat.cameor.v2.5g196850	rrm domain containing protein	9.86138695027296	10.2489059525687	10.3746805301306	10.5002867905555	10.3806584107785	10.8772529877154	29
4	Psat.cameor.v2.5g196900	cycloeucalenol cycloisomerase	8.57956925497486	7.56901295108442	7.34111588118552	6.96826324955393	6.60899005513967	6.06340472078048	8
6	Psat.cameor.v2.5g19700	pentatricopeptide repeat containing protein	5.83102601118877	6.71761747158114	6.77565102818982	7.40416021560604	7.34478843390878	6.43744679912032	19
1	Psat.cameor.v2.5g197050	rej domain containing protein	8.91062841545634	7.63098160898456	5.8433556603762	4.80662043445016	4.09172221074443	2.65120223495017	8
1	Psat.cameor.v2.5g197150	fasciclin arabinogalactan protein	10.5364064815124	9.18441297866804	9.14114847040358	7.78797790777057	6.43839810063578	3.07716137636193	8
5	Psat.cameor.v2.5g197250	nudix hydrolase domain containing protein	2.57880609273338	2.55931725405149	2.91253357270444	4.27272731387071	4.57634499101623	2.88665588184263	23
4	Psat.cameor.v2.5g197350	protein acetyllysine n acetyltransferase	5.92957968208313	5.95772100575145	5.67607161916302	5.55405456219902	5.23995228519471	4.53076970420502	12
2	Psat.cameor.v2.5g197400		4.27853859029477	4.09649389813024	3.81405724045572	4.02263830119203	4.41523896099822	5.14581738866955	29
1	Psat.cameor.v2.5g197450	nuclear transcription factor y subunit b 5	5.3774366648732	4.14207888995068	2.42139507268699	2.66464919667376	2.42139507268699	2.42139507268699	8
1	Psat.cameor.v2.5g19750	beta galactosidase	9.48322335817435	10.4027625823806	7.81900819070426	6.26903836144929	5.21540189308776	3.38689013643186	12
1	Psat.cameor.v2.5g197500	transcription factor cbf nf y archaeal histone domain containing protein	6.562187081888	7.78468618075043	3.03299665812798	2.42139507268699	2.63153900351733	2.42139507268699	12	NF-YB
4	Psat.cameor.v2.5g197600	l type lectin domain containing receptor kinase 1	4.81740718139779	4.18541220453599	4.95853711183148	4.35430566758345	3.40164251527296	2.74354566918448	16
3	Psat.cameor.v2.5g197650	transmembrane protein	3.69289375848494	5.43128920378196	5.68863108668226	6.04866115384952	6.13056254457535	7.60883027531211	29
4	Psat.cameor.v2.5g19800	histone binding protein rbbp n terminal domain containing	10.9402077027317	8.301541283731	8.00941618990814	5.57318571238578	5.87832526741659	5.42327626817732	8
3	Psat.cameor.v2.5g198400		3.37877420503108	3.5128706693228	4.00539564422168	4.25437099925292	4.18603639678742	4.06387274332241	19
6	Psat.cameor.v2.5g198450		5.35399416959134	6.43524244377114	6.48276021575632	6.70392942176418	6.80379738385292	6.25453688575876	23
4	Psat.cameor.v2.5g198600	rin pathogenic type iii effector avirulence factor avr cleavage site domain containing protein	6.62842551759229	6.46272785791149	6.51593400813114	6.95321768558752	6.70584714419589	4.82901682313048	19
4	Psat.cameor.v2.5g198750	cellulose synthase e1 protein	8.26422083922018	6.64482197277937	4.58943715187527	5.09252183564171	4.33121173873791	2.61747107713933	8
3	Psat.cameor.v2.5g198850	cellulose synthase e1 protein	2.73218744068989	2.72556101052124	2.87440349159725	3.48339384439437	3.99902584273537	6.60441178668601	29
2	Psat.cameor.v2.5g198900	web family protein	8.91223417990284	8.85458389436288	8.18282464875268	8.46192963936172	8.89569453944498	9.59575279729268	29
2	Psat.cameor.v2.5g198950	cral trio domain containing protein	9.90337391317462	9.42820427305145	9.06576705611091	9.21908072839425	9.16940703525577	10.6730925743116	29
1	Psat.cameor.v2.5g19900		4.46387529272058	6.46305443296997	4.34173778480807	3.73627130636573	2.96941371553018	2.42139507268699	12
2	Psat.cameor.v2.5g199200	ribosomal rna small subunit methyltransferase f	10.0231592008814	9.76897790244824	9.35604813510205	8.70771488566829	9.17895661577523	10.365739151596	29
1	Psat.cameor.v2.5g19950	glucose methanol choline oxidoreductase n terminal domain containing protein	12.604795386592	11.2692198848798	4.08823755184008	3.6717192207552	2.66271306407161	2.81249835810561	8
3	Psat.cameor.v2.5g200400		4.84206883703479	4.67487895391611	3.92143570473166	4.98561694647751	5.41648708712257	7.74832680262833	29
1	Psat.cameor.v2.5g20050	late embryogenesis abundant protein lea subgroup domain containing	9.05905488125968	9.3627417955216	7.89610106490701	7.25766364404791	7.23016695410908	6.15641441387301	12
6	Psat.cameor.v2.5g200550	transmembrane protein	7.30508531207805	8.05404725003729	7.96505264346871	7.94145954630713	7.96823001808007	6.90516769498559	12
3	Psat.cameor.v2.5g200700	quality protein e3 ubiquitin ligase	3.07074637737715	9.77322994091822	7.49611617987704	6.90519734012804	7.49588325874699	10.4147598127653	29
5	Psat.cameor.v2.5g200750	atp dependent clp protease binding subunit clpc	2.42139507268699	3.47348908220756	3.36733724960545	3.33777956345002	3.4345875572811	2.69683280122291	12
3	Psat.cameor.v2.5g200950	protein yellow leaf 1 choloroplastic	6.79033765627514	6.90879653049088	7.80737298608866	7.7427105589859	7.77725315232533	8.80027448133875	29
3	Psat.cameor.v2.5g201000	ww domain containing protein	7.54343977180457	7.67633858989691	8.00496312126693	8.19920235820863	8.28157951088867	9.90555798540841	29
3	Psat.cameor.v2.5g201050	calcineurin b protein	8.05150763798155	8.36437120880741	8.94075646661547	9.74409762219854	10.2671285621309	9.35903476756984	23
6	Psat.cameor.v2.5g201100	transmembrane protein	2.81501100416388	3.94486246982455	3.68968843295096	3.72909629342917	3.20108413883252	2.42139507268699	12
3	Psat.cameor.v2.5g201150		4.91913439580156	4.99397107240576	4.2797875780598	5.21354366720194	5.33183426903941	5.08197858401754	23
1	Psat.cameor.v2.5g201200	heat shock protein hsp 90	13.8053278730113	13.9540185160252	13.4554697206904	12.8761635685239	12.7437068071191	10.6766199656061	12
3	Psat.cameor.v2.5g201250	peptidylprolyl isomerase	4.33959177658594	4.16905151254268	4.40637018697494	4.39192866974346	4.25009231025709	7.20550427671297	29
1	Psat.cameor.v2.5g201300	vesicle transport protein	8.0289603398194	7.81622062848674	7.51252716706511	7.24612228838479	7.28328436444902	7.04129393410741	8
5	Psat.cameor.v2.5g201350	leucine rich repeat receptor serine threonine protein kinase	4.30138785724499	6.65576316628479	7.03018772544956	7.19298683187527	6.81513558669165	4.06657763402916	19
1	Psat.cameor.v2.5g201400	variant 2 kinesin protein kin 14f	8.30897338194707	7.84992790546018	5.86494090326913	5.55374550716694	5.42471154383488	5.90106396077478	8
3	Psat.cameor.v2.5g201500	uridine cytidine kinase 1	8.92572359722386	9.2469566739842	9.30986179858787	9.45788029272386	9.19949205061271	11.0183558916209	29
4	Psat.cameor.v2.5g201600	25s rrna uridine n 3 methyltransferase bmt domain containing protein	3.76510882091718	3.25913368433263	3.45563615469383	2.94803077790812	2.42139507268699	2.42139507268699	8
1	Psat.cameor.v2.5g201750	25s rrna uridine n 3 methyltransferase bmt domain containing protein	3.37628596294972	3.57244117545124	3.76073000226659	3.24314381840307	2.42139507268699	2.42139507268699	16
5	Psat.cameor.v2.5g201800	btb poz domain containing protein	4.77403250758807	6.83152221935954	6.58376461007789	6.52115254295011	6.94544114821254	4.68666263394731	23
1	Psat.cameor.v2.5g20200	beta galactosidase protein	8.89854724510979	8.74335542338722	8.59602484044649	8.19721432824822	7.90189098453625	6.25720607261067	8
1	Psat.cameor.v2.5g202100	dna damage inducible protein	9.99824413581677	9.86813698875184	9.39666134943877	9.01008322396973	8.81712863211715	7.68990003202037	8
6	Psat.cameor.v2.5g202500	enhancer of mrna decapping protein	9.53244518583906	10.3126607310784	10.6725359678959	10.4877045924748	10.4173689879822	10.5084638660671	16
4	Psat.cameor.v2.5g202550	chaperone protein dnaj 11 chloroplastic	5.74678459623173	5.02677669722825	4.91454576834636	4.9080456669093	4.55505538489318	3.75131684850919	8
3	Psat.cameor.v2.5g202600	chaperone protein dnaj 11 chloroplastic	7.00240576895537	9.23722980464258	6.23858863908145	4.92693678963947	5.78346593511172	7.73328518055448	12
1	Psat.cameor.v2.5g202850	f box domain protein	4.79774240999201	5.55734099011663	4.06589232803902	3.30601034879885	2.42139507268699	2.69683280122291	12
4	Psat.cameor.v2.5g203150	amino acid transporter protein	5.87696704199555	2.89199518495769	2.42139507268699	2.42139507268699	2.42139507268699	2.42139507268699	8
3	Psat.cameor.v2.5g203300	amino acid permease transporter	6.02516194846078	4.3200513692431	3.54348453404689	5.61645665888838	7.49171496977019	8.28787181495487	29
1	Psat.cameor.v2.5g203350	amino acid transporter protein	7.63903516470702	8.45465081044895	6.16252057178691	3.52732004274879	3.73851878392859	4.11423078816227	12
6	Psat.cameor.v2.5g203450	proteasome activator subunit protein	10.3053947534752	11.8334093014969	12.0520744788907	11.9207343011555	11.6458701996812	11.1959088069534	16
3	Psat.cameor.v2.5g203500		4.82331425035396	5.26332142613685	5.76361281886964	6.23825469963746	6.2773013943554	8.88519923761498	29
1	Psat.cameor.v2.5g203600	rna polymerase ii elongation factor	7.9752996184219	7.44282334841551	5.89966042315938	5.1414182805874	4.76847385504988	2.74344106305668	8
6	Psat.cameor.v2.5g203700	transmembrane protein	3.24632571460347	3.88168036652981	4.15611385037903	4.29639644362456	3.59549765936174	2.42139507268699	19
3	Psat.cameor.v2.5g203750	translocation protein sec	9.925561974265	9.84603738418873	9.83412438092795	9.39867007753741	9.57480249068127	10.7522811998049	29
5	Psat.cameor.v2.5g203850	nuclear transcription factor y subunit 1	7.43234132033697	8.16295957011352	10.1364718491346	10.555458634348	10.1846976611505	8.82486456276468	19	NF-YA
4	Psat.cameor.v2.5g203900	histone h4	11.9007677168185	10.0436818726125	10.4623821594073	7.78351130958666	7.25750205747217	5.96321949755323	8
2	Psat.cameor.v2.5g203950	ycf protein	6.81996278621109	6.016541000476	5.67851223977756	5.36381985737136	5.28687634000637	5.73742149591245	8
3	Psat.cameor.v2.5g20400	protein indeterminate domain 4	7.10576021586475	7.75576563357859	7.80436023613417	8.37676739161355	8.20405464336531	7.94355148929832	19	C2H2
3	Psat.cameor.v2.5g204100	cyclin dependent protein kinase inhibitor	3.77224988958903	4.8317624214774	4.33255173026804	4.96689201735592	3.94870235578864	6.49397120285181	29
3	Psat.cameor.v2.5g204150	heterogeneous nuclear ribonucleoprotein f	8.42760958661955	7.97124640060433	7.83225035438946	8.03011430883599	8.18783727024055	10.279926301523	29
3	Psat.cameor.v2.5g204200	chaperonin rbcx protein 2	3.19475272673222	3.0398846514929	3.46793614994348	3.70851835927693	4.00783998721077	4.01675663557349	29
3	Psat.cameor.v2.5g204250	ruvb protein	9.62008564481118	9.2023393249167	9.46106183041686	9.09920591516145	9.24944703809596	10.5816546857898	29
6	Psat.cameor.v2.5g204300	neutral ceramidase	7.85357834580318	8.92556974170541	8.86715432195002	8.92002198856159	8.45553291955823	5.44369512768858	12
3	Psat.cameor.v2.5g20450		5.62602843166822	6.00968405019599	6.5699352644656	6.53608728038047	6.74406191323804	7.55884544591941	29
1	Psat.cameor.v2.5g204700	proliferating cell nuclear antigen	12.0099113335981	9.97647099198002	9.09929437364858	6.70305524900623	6.98076318359452	5.38371540166363	8
2	Psat.cameor.v2.5g204800	mitochondrial brown fat uncoupling protein	5.99214388261493	7.95327183497271	5.39314713046204	6.08229451977463	6.58160415886214	4.57169292027407	12
1	Psat.cameor.v2.5g204850	variant 2 protein gravitropic in the light	8.6250772740622	7.18651757346079	5.08085122097815	5.31021947225148	5.73174609194493	5.3067526779468	8
2	Psat.cameor.v2.5g204950	maternal effect embryo arrest protein	8.26312920359597	7.12295973090405	7.10480523229927	7.39032463370029	6.18863832326793	7.42125871338365	8
5	Psat.cameor.v2.5g20500		7.86050106950208	8.46796606341113	9.12263503696247	9.1205124444518	8.853975719327	7.86488901442078	16
3	Psat.cameor.v2.5g205050	serine arginine rich splicing factor sr45a	7.86301207250107	8.15695334020709	8.405805252173	8.43700598176891	8.27275230819385	9.51250677038927	29
1	Psat.cameor.v2.5g205200	calmodulin binding receptor cytoplasmic kinase	6.33053874192701	6.00937867492546	4.02659090574395	3.66642637300853	3.44126576845584	4.22615764282292	8
1	Psat.cameor.v2.5g205250	histone h4	10.8073376235323	8.82993121209268	7.97038359477753	5.63281381730962	5.4534004138161	3.16940020446844	8
4	Psat.cameor.v2.5g205300	histone h4	10.9231113261634	9.06576229081918	9.35075805789549	6.92480715071417	6.50238648188715	7.44695726253532	8
4	Psat.cameor.v2.5g205350	histone h4	9.89817906970442	8.04976296051732	7.82316581526409	5.07109691042699	5.14225471393095	3.57544938442071	8
4	Psat.cameor.v2.5g205400	histone h4	10.6703630720255	9.05732303955012	9.16275541564429	6.6826244979081	6.05738459385893	4.3769493682102	8
1	Psat.cameor.v2.5g205450	histone h4	11.4309653978547	9.1780392021739	9.04692174558685	7.11590959988014	7.22351912654118	4.3568926849701	8
3	Psat.cameor.v2.5g20550	f box fbd lrr repeat protein	6.22367466979974	6.75743623370235	6.9156644072161	7.91381189976867	8.38547715518083	9.71562889358208	29
6	Psat.cameor.v2.5g205500	protein iq domain	3.46858739893753	4.19658298575732	4.29769297479856	3.39155364034111	3.48154647330415	2.65127820964641	16
4	Psat.cameor.v2.5g205650	histone h4	11.7956232318224	9.12779190441678	8.15523849235803	5.85530654889591	6.07651936903768	2.92663996348609	8
2	Psat.cameor.v2.5g206050	homeobox prospero protein	6.13151898461931	5.4548932310444	4.44382619726313	4.80772774758204	5.53966649876141	4.81741400594047	8
3	Psat.cameor.v2.5g206100	protein nrt ptr family	5.38470182910286	5.21910348479662	5.42275323183456	7.50055209920072	7.911080816258	9.73645474080073	29
1	Psat.cameor.v2.5g206400	laccase	3.33939275772785	4.22890035577708	2.64720754193607	2.42139507268699	2.42139507268699	2.42139507268699	12
4	Psat.cameor.v2.5g206450		5.00339576784763	4.82360986801942	4.84138162626484	5.13220159284941	4.67045388594204	4.0020892387754	19
1	Psat.cameor.v2.5g206600	transcription factor divaricata	7.42287350691962	8.27992928749792	6.99816318713571	6.75911346991719	6.87194675069534	3.58802315807411	12	MYB
4	Psat.cameor.v2.5g206650	beta glucosidase	9.18365973261136	8.90820651995076	9.11925885022504	9.16268202863746	8.78098267058137	7.52268007583121	8
5	Psat.cameor.v2.5g206700	abc type xenobiotic transporter	3.18543277136513	4.24008514880187	3.84506795397066	4.60950273477369	4.84544172138939	2.61747107713933	23
3	Psat.cameor.v2.5g207250	atp dependent zinc metalloprotease ftsh 7	8.97116270110948	9.67532755874815	10.1624289719997	10.4059734336293	10.5597905306869	11.0938383093808	29
1	Psat.cameor.v2.5g207350	phosphomethylpyrimidine synthase chloroplastic	6.6936807383998	7.47597593617882	7.43344955289438	5.80186724026314	5.57629763677088	6.31695523492651	12
4	Psat.cameor.v2.5g207450	thylakoid soluble phosphoprotein	9.40269197838168	7.95397100996993	8.8944391080594	9.13208195734268	7.47211156581315	4.0020892387754	8
6	Psat.cameor.v2.5g207550	cytochrome p450 86a1	2.58995971292462	3.2215442135371	4.14925424958875	4.66431055939556	4.33535458607387	4.54126210639004	19
1	Psat.cameor.v2.5g207800	major facilitator superfamily mfs profile domain containing protein	7.55800681445431	7.52328067982193	6.97968787746581	6.96831986140115	7.05226035713199	5.87922771861761	8
6	Psat.cameor.v2.5g207850	c2h2 type domain containing protein	8.36943220544528	9.60630226047255	10.2177336326079	9.26007639369983	8.08158862370321	4.1972789792267	16	C2H2
1	Psat.cameor.v2.5g207900	c6hc type zinc finger ring protein	7.678404888037	6.69630324309787	4.5248075473115	4.51735802257298	3.92905685199085	2.97332420001609	8
6	Psat.cameor.v2.5g207950	transposase mudr plant domain containing protein	6.89427510114181	6.40853558757899	6.81062263051855	6.3219712893386	5.11249971528184	3.29501501489605	8
1	Psat.cameor.v2.5g208050	gdp mannose transporter gonst protein	4.40820384765827	4.34089034762305	3.69861923871019	4.03933706715274	3.90058154374244	2.84735421409875	8
3	Psat.cameor.v2.5g208300	tetratricopeptide repeat	7.45042572331769	7.59078353525127	8.43839217257915	9.43472564969099	9.62199993845705	11.4571844541967	29
3	Psat.cameor.v2.5g208600		5.98091984767724	5.27643290474156	5.40088768077532	5.391311747034	5.78969029390195	8.02586389132788	29
2	Psat.cameor.v2.5g208950	f box and domain protein	5.25575688881986	4.88946757025466	4.49335520028009	4.76685796118092	5.94263416205162	6.49943983542748	29
1	Psat.cameor.v2.5g209050	cell division control protein	7.69944666163042	7.0256288321772	6.39972368931694	4.40327166406851	4.11015972002728	2.42139507268699	8
1	Psat.cameor.v2.5g209300	villin protein	8.78667556825704	8.98688522946645	8.06469289691545	8.47525948467525	7.97904243154166	4.61834363753583	12
5	Psat.cameor.v2.5g209350	nodule cysteine rich peptide	2.42139507268699	3.96413056558198	6.53394483872176	7.31797785871711	7.18785699132115	4.49610122955145	19
3	Psat.cameor.v2.5g20950	structural maintenance of chromosomes protein	4.03637038438341	4.6134370736801	4.26043951734804	4.86091186582904	5.00097132576539	4.75838163998324	23
3	Psat.cameor.v2.5g209650	non specific phospholipase c1	9.9214828200868	10.2037028188647	9.63385035056885	10.1482532231417	10.4154032333065	11.7798521098986	29
3	Psat.cameor.v2.5g209900	ring type domain containing protein	4.08256987589093	4.57825430625266	7.4752458448929	7.87325929845066	6.43577327221701	7.86897093643771	19
5	Psat.cameor.v2.5g21000	fumarate hydratase 1	5.64703886571735	6.37657647984799	6.77495873180033	6.9604071915594	7.17836133614438	5.91349055587588	23
3	Psat.cameor.v2.5g210350	smr domain containing protein	8.64508024884461	8.5020541105675	8.64415605502634	9.12338403961292	9.47728829149709	11.0352182148068	29
6	Psat.cameor.v2.5g210450	kda peptidyl prolyl cis trans isomerase	11.9188443076426	12.0312935621602	12.6785326242452	12.0662779367391	11.4130969092435	8.63653151056258	16
3	Psat.cameor.v2.5g210600	glycosyl transferase cap domain containing protein	6.74030438256634	7.34418531927934	7.29807439350474	8.75612829999076	10.0330304851121	8.66458544905174	23
1	Psat.cameor.v2.5g210950	atp dependent clp protease binding subunit clpc	6.1779561195099	7.27808878322531	6.59601667076935	5.46532247777056	5.15333244100485	6.69059747210909	12
6	Psat.cameor.v2.5g211000	zinc finger ccch domain containing protein	3.7167713623952	4.35169257987141	4.58562142464523	4.55336202323529	4.2291258829463	2.84868286357309	16	C3H
4	Psat.cameor.v2.5g211100	duf 3741 domain containing protein	5.4772854071507	3.63813419396124	4.49153538013024	3.60739920894898	2.66485073936437	2.42139507268699	8
1	Psat.cameor.v2.5g211150	zinc finger ccch domain containing protein	3.46203314244943	4.18378647609793	4.11650456225419	3.65616679378921	2.95415281828761	2.42139507268699	12	C3H
3	Psat.cameor.v2.5g211200	omega fatty acid desaturase endoplasmic reticulum	7.62659845869466	7.57853436258459	7.13389194935097	7.56603064938852	8.94148951097798	8.73291279374345	23
6	Psat.cameor.v2.5g211450	jacalin type lectin domain containing protein	4.90841348255496	6.67492277481107	5.86448020221701	5.79427513102466	5.10109683203163	2.61747107713933	12
3	Psat.cameor.v2.5g21150	beta fructofuranosidase cell wall isozyme	2.64303609661236	3.28212797916547	3.79718956148289	5.14569064560652	6.43457779807439	5.46865611484651	23
3	Psat.cameor.v2.5g211500	nadh ubiquinone reductase non electrogenic	2.91101852440142	2.99712030116446	2.97426401587048	4.63688750576024	6.97438561675613	5.05104577351609	23
2	Psat.cameor.v2.5g211550	phd finger domain containing protein 5a	8.5549451307547	7.32539602707545	7.60721237198353	7.50181732449391	7.63750596138562	7.77990279083083	8
2	Psat.cameor.v2.5g211650	gibberellin 2 beta dioxygenase	5.27057104695438	3.15419464885954	2.75240951263645	2.69438901756462	3.05418519278337	4.49478986193721	8
1	Psat.cameor.v2.5g211800	unknown protein	5.39504421561035	4.53131981310582	2.42139507268699	2.42139507268699	2.42139507268699	2.42139507268699	8
6	Psat.cameor.v2.5g211900	chromodomain helicase dna binding protein	4.81689594916432	5.44290149022905	5.06944532604154	4.97761172260204	4.47032985843212	3.17072885394278	12
1	Psat.cameor.v2.5g212050	trichome birefringence 45 pmr	8.56580493717362	7.70935770855813	7.15990651510673	5.89030080589947	5.09192936090197	4.14880916276802	8
3	Psat.cameor.v2.5g212100	asparagine synthetase [glutamine hydrolyzing]	4.64684766388485	3.43515616807248	5.05340770709446	4.64993115435617	5.71678456257942	12.9043775139718	29
3	Psat.cameor.v2.5g212550	protein serine threonine phosphatase	2.90722517770639	3.28124300700878	2.73793851564504	3.16801071205065	3.89565578152323	4.12875921283448	29
1	Psat.cameor.v2.5g212600	clathrin heavy chain	10.31285262574	11.0432881352064	10.2032707313787	9.80204639308724	8.94297468422165	5.91093816723692	12
4	Psat.cameor.v2.5g21300	quality protein glyoxylate succinic semialdehyde reductase 2 chloroplastic	7.5840925298572	6.65544954774167	6.69094891362153	7.02796552600074	6.44050334690681	4.53157631656429	8
4	Psat.cameor.v2.5g213000	lrr and nb arc domain disease resistance protein	6.76688596893002	4.96833425526806	5.8894227795128	5.03490272281829	3.83028374879642	4.3997823213638	8
1	Psat.cameor.v2.5g213100	lrr and nb arc domain disease resistance protein	4.32207151799168	5.1501246468646	4.41715400121824	4.33917836192745	4.22646236291628	4.52956887064584	12
1	Psat.cameor.v2.5g213150		2.42139507268699	4.02526921805096	3.65029922364094	2.68153988761129	2.66271306407161	2.42139507268699	12
6	Psat.cameor.v2.5g213350	nb arc domain containing protein	3.25198640374342	3.96894561055034	3.65029922364094	4.3342138040256	4.34105960307077	3.37990357183499	23
4	Psat.cameor.v2.5g213500	lrr and nb arc domain disease resistance protein	5.42720718767758	5.97017118607726	7.6259651032368	5.46673818373905	4.91824007740842	5.28596153356226	16
3	Psat.cameor.v2.5g213550	pentatricopeptide repeat containing protein	4.9894083689038	5.30360480348097	5.61948635030603	5.45467888790508	5.23509960329757	7.65752145840804	29
6	Psat.cameor.v2.5g213700	duf 223 domain containing protein	2.42139507268699	3.58396343981541	3.51110907988892	3.42701161535799	2.7622048394114	2.42139507268699	12
1	Psat.cameor.v2.5g213900	gdsl esterase lipase	6.89923284342145	8.50735890658444	4.82146907115062	3.38544167481344	3.53951958734042	3.20347674222878	12
3	Psat.cameor.v2.5g214200	6 phosphofructo kinase fructose bisphosphatase protein	6.9831971230775	6.99270516616335	7.71946605611161	7.98461164094975	7.94911537212902	8.62918283418654	29
1	Psat.cameor.v2.5g214250	f box domain containing protein	4.08311753043044	3.34616541182921	2.42139507268699	2.42139507268699	2.63153900351733	2.42139507268699	8
4	Psat.cameor.v2.5g214350	ring type e3 ubiquitin transferase	4.99951934593336	3.54945059486312	3.54875032289087	2.66464919667376	2.42139507268699	2.42139507268699	8
2	Psat.cameor.v2.5g21450	fha domain containing protein	6.92865633928793	6.21511759894105	5.98449828762115	5.59648049806465	5.63450892432611	8.26765168085952	29
1	Psat.cameor.v2.5g214750	bzip domain containing protein	4.32417186101697	4.71551459730376	2.42139507268699	2.42139507268699	2.42139507268699	2.42139507268699	12
1	Psat.cameor.v2.5g214850	phytol kinase 1	9.11545709502603	7.39462144429672	7.61711188740186	7.32142486183613	6.41148979853755	4.05643845372204	8
3	Psat.cameor.v2.5g215000		2.42139507268699	2.8498382930586	2.88353304216151	3.05806341334087	3.428683145662	3.89668023414119	29
3	Psat.cameor.v2.5g215050	saga associated factor	6.86733663514619	6.3996186311785	6.97608361472762	7.03956844425253	6.93287473622406	8.34525167517988	29
3	Psat.cameor.v2.5g215100	udp n acetylglucosamine transferase subunit alg protein	6.45941315331343	6.35761030210417	6.29460295049422	6.25090004733728	6.33192059952948	7.41096367326967	29
1	Psat.cameor.v2.5g216000	bzip domain containing protein	3.42276518316562	5.91248915062003	3.18107211069698	2.42139507268699	2.66485073936437	2.42139507268699	12
3	Psat.cameor.v2.5g216100	pentatricopeptide repeat containing protein chloroplastic	6.51923814833959	8.15296736026082	8.37675642987577	9.31006165608834	9.7442521690433	9.54227370125648	23
6	Psat.cameor.v2.5g216150	ethylene overproduction protein	6.91972431901271	8.28446305339052	6.90882985439026	6.3326899547052	6.04321098680869	4.0665906617008	12
1	Psat.cameor.v2.5g216400	amino acid transporter transmembrane domain containing protein	4.97020457663321	5.96511315486591	5.01373913565965	4.79264909567821	4.59427490600473	4.36753948279497	12
1	Psat.cameor.v2.5g216500	glutaredoxin domain containing protein	7.22619179696347	5.89133200906619	4.60293048263996	3.54922704925144	3.93613897923662	3.35787061586142	8
1	Psat.cameor.v2.5g216600	ubiquitin activating enzyme e1 protein	10.7741454584271	11.0785321305809	10.8299473315664	10.5757953362547	10.51669313684	9.73916111424192	12
5	Psat.cameor.v2.5g216750	rasgef domain containing serine threonine protein kinase	6.30291722039821	5.79195777763999	5.98909980221477	6.82888840482971	6.38013964797897	4.04649748948825	19
4	Psat.cameor.v2.5g21700	protein iq domain	7.49602008163425	5.69775383152412	4.59538878564875	3.30597292526468	2.66485073936437	2.65120223495017	8
1	Psat.cameor.v2.5g217150	protein light dependent short hypocotyls	9.11673222220962	9.76725579550458	8.43606866041716	8.07512439675249	8.04277199393545	4.78981740141937	12
3	Psat.cameor.v2.5g217400		3.82439620700017	3.53214115949307	3.26551652979074	3.91681604052198	3.73795810439523	4.72690834383642	29
6	Psat.cameor.v2.5g217450	gamma interferon inducible lysosomal thiol reductase	11.0464595890505	11.1385127049425	12.3294622298256	11.6752997016561	10.2732163074699	4.9536719986788	16
3	Psat.cameor.v2.5g217500	gamma interferon inducible lysosomal thiol reductase	8.37494813551209	8.55898575227283	9.46113208768272	9.12943815753799	9.23289360697431	9.90793082751075	29
1	Psat.cameor.v2.5g217650	glucan endo beta glucosidase	7.56503780050117	6.02463196163727	4.78024445450567	3.35359883611082	3.730249320203	2.42139507268699	8
3	Psat.cameor.v2.5g217700	transcription initiation factor tfiid subunit 15b	10.0278255180424	9.71548078753305	9.87178954963576	9.54881103086618	9.66239351721937	11.0508731468957	29
1	Psat.cameor.v2.5g218050	g type lectin s receptor serine threonine protein kinase	4.45364120407968	3.96991096476865	2.9656572193795	2.76192817969275	3.05712024749493	2.42139507268699	8
3	Psat.cameor.v2.5g218100	receptor serine threonine protein kinase	6.2585013658352	7.08729475267267	5.69061368690993	7.74718838942401	7.897987305616	9.72895418555343	29
1	Psat.cameor.v2.5g218200	malonyl coa acyl carrier protein transacylase	10.0553880160855	10.1971373495021	9.49862879287802	8.38078683322309	7.49005079535524	5.34026610833602	12
4	Psat.cameor.v2.5g218250	solute carrier family	8.16420686273592	7.43854825691391	7.45679479758451	7.14267614410549	7.4158007355079	7.44182012528777	8
6	Psat.cameor.v2.5g218300	protein phosphatase 7	7.63146395184243	8.27599771527467	8.1755358402725	7.92669505801115	7.8986263461746	6.84184773539633	12
6	Psat.cameor.v2.5g21850	serine threonine protein phosphatase 1	7.74465724349226	8.24358079647576	8.43705536511485	8.4322541426816	8.08250252233581	6.69138509768781	16
3	Psat.cameor.v2.5g218550	exocyst subunit exo family protein	7.54142749673536	6.73956783976732	6.07703440607619	7.34106242492833	7.2330504707488	8.60975441815384	29
6	Psat.cameor.v2.5g218650	6 7 dimethyl ribityllumazine synthase	2.42139507268699	3.05945134110983	3.43467668835393	2.95453383248891	3.29764085946075	2.42139507268699	16
6	Psat.cameor.v2.5g218750	cation h + antiporter 23	3.09134702230908	4.9481139225062	4.19908258773045	4.17721994429123	4.30083907970919	3.51546267577703	12
3	Psat.cameor.v2.5g218800		3.8174259802332	3.56571964375589	4.06626878126795	4.58971716200094	4.8651764334172	5.65282626213041	29
4	Psat.cameor.v2.5g218850	methyltransferase type domain containing protein	5.20845047859987	4.34207099308449	3.54974184820821	3.5068189126698	3.29954891936633	3.80376995996353	8
3	Psat.cameor.v2.5g218900	wrky transcription factor	2.86808738785162	3.30548194994359	3.04888757216202	3.93056563380377	4.23107959922455	7.24900822052004	29	WRKY
2	Psat.cameor.v2.5g219400	small ribosomal subunit protein ms	9.69913474349933	8.74005939781366	8.61854345763086	8.507709936527	8.94216484133161	9.23398754609839	8
1	Psat.cameor.v2.5g219450	nodulin domain containing protein	2.91745034357607	4.73008347503974	3.60171354112015	2.92479401159805	2.42139507268699	2.42139507268699	12
6	Psat.cameor.v2.5g219550	alanine glyoxylate aminotransferase protein 3 mitochondrial	5.79454296949412	6.88632625907342	7.62415381348751	8.15290454557701	7.6904723669796	3.15087550477669	19
5	Psat.cameor.v2.5g219800		4.99912132498607	5.19740789209361	5.88703434746214	5.8630861653754	5.90254220622279	5.25200811897559	23
1	Psat.cameor.v2.5g219850	pentatricopeptide repeat containing protein	4.43149207403836	5.02926965956381	4.89573404652207	4.06183362178555	4.0183233228153	4.78041855133946	12
1	Psat.cameor.v2.5g219900	nodulin domain containing protein	4.19631228380647	5.55064570152563	2.65772057291244	3.57930878105018	3.99669454506015	2.42139507268699	12
6	Psat.cameor.v2.5g22000	phospholipid transporting atpase 12	9.68679691388937	10.904249999495	10.4648124075213	9.99862628147741	9.61788275226271	8.43099992977816	12
1	Psat.cameor.v2.5g220750	bhlh domain containing protein	5.81764761177661	5.29529116895951	6.83750655060292	5.90713446884929	3.07470742552687	4.46988274934033	16
3	Psat.cameor.v2.5g220950	protein tic chloroplastic	5.43256867880578	4.24162429651028	3.67825657130031	3.73655837812473	4.19879014435007	12.1712165397742	29
3	Psat.cameor.v2.5g22100	non specific serine threonine protein kinase	10.4603539445349	10.4832465812875	10.9559296661694	11.167960529303	11.331862635987	12.3736944731759	29
2	Psat.cameor.v2.5g221050		4.08591212637348	3.30112060336516	2.64720754193607	2.68153988761129	3.21286938220756	3.60236697229699	8
1	Psat.cameor.v2.5g221500	tyrosine trna ligase	8.01593832704698	7.72458043598353	7.81148013030389	7.39385357217369	7.5869481008434	6.44223992494605	8
1	Psat.cameor.v2.5g221550	phosphatidate cytidylyltransferase 4	6.60913817921394	6.52530461146969	6.5903705388832	6.60669602013015	6.33581829746311	5.42079167123804	8
3	Psat.cameor.v2.5g221700	interacting serine threonine protein kinase	5.48964901952957	6.80957689455419	7.28858505439867	7.72176192231185	8.64304660558442	7.80550822578758	23
6	Psat.cameor.v2.5g221850	methyltransferase protein	6.47608758273309	6.60867599018788	7.08348647988836	7.14695377408364	6.7190505998547	5.40269391378427	19
6	Psat.cameor.v2.5g221900	engb type g domain containing protein	7.53747192615858	7.40982470038233	7.87301067977973	7.75788422525215	7.54406391358712	5.88657840708926	16
6	Psat.cameor.v2.5g221950	nb arc domain disease resistance protein	2.74981415766	4.30389111031005	4.24334957827489	5.02205090957343	5.17102857690856	3.99117227046135	23
4	Psat.cameor.v2.5g222050	duf 247 domain protein	5.34417042676005	4.2876540989564	3.70614347767018	4.79416412318831	4.11664282783149	2.65120223495017	8
3	Psat.cameor.v2.5g222100	interacting serine threonine protein kinase	5.48643867195293	5.10872093281709	5.27907290283892	6.32040883540035	6.24560657126961	11.4723205440994	29
3	Psat.cameor.v2.5g222200		4.62045843481872	5.28654493761943	5.07429924256568	5.30717039783999	5.08591866469845	6.0403608023297	29
1	Psat.cameor.v2.5g222350	nb arc domain disease resistance protein	3.50159440641235	4.42185756800285	2.73984475013042	2.80261140988779	2.66271306407161	3.89042428034965	12
1	Psat.cameor.v2.5g222400	lrr and nb arc domain disease resistance protein	3.60658580437824	3.84657894852961	2.64859102234817	2.69438901756462	2.42139507268699	2.65127820964641	12
1	Psat.cameor.v2.5g222550	lrr and nb arc domain disease resistance protein	2.65859199597955	4.07266992917621	3.03299665812798	2.68153988761129	2.42139507268699	2.81237345681017	12
1	Psat.cameor.v2.5g222600	lrr and nb arc domain disease resistance protein	2.93553334660058	4.16647474440366	3.50812858463139	3.39155364034111	3.91494952505221	3.23838152482113	12
3	Psat.cameor.v2.5g222650	expansin	5.54729450141213	5.85004853127707	4.1671634937508	3.16628580566404	2.75926978469984	8.61857950187494	29
3	Psat.cameor.v2.5g223050		5.62098845046554	5.6176277256361	5.60681737884717	5.8189607862351	5.91201712262746	7.1935161519741	29
4	Psat.cameor.v2.5g223100	agamous mads box protein agl	6.29833224575152	3.74723190690707	2.42139507268699	2.42139507268699	2.42139507268699	2.42139507268699	8	MADS-M-type
4	Psat.cameor.v2.5g223150	agamous mads box protein	4.70042111810295	2.57401672752251	2.42139507268699	2.42139507268699	2.42139507268699	2.42139507268699	8	MADS-M-type
4	Psat.cameor.v2.5g223200	agamous mads box protein agl	5.7428416485445	2.55931725405149	2.42139507268699	2.42139507268699	2.42139507268699	2.42139507268699	8	MADS-M-type
4	Psat.cameor.v2.5g223250	mads box domain containing protein	5.09257017431386	2.42139507268699	2.42139507268699	2.42139507268699	2.42139507268699	2.42139507268699	8	MADS-M-type
1	Psat.cameor.v2.5g223350	agamous mads box protein agl	6.08268363855595	5.59845872010657	2.75240951263645	2.42139507268699	2.42139507268699	2.42139507268699	8	MADS-M-type
1	Psat.cameor.v2.5g223500	agamous mads box protein agl	3.1346648053027	4.79351817620604	4.25292037393301	2.80261140988779	2.95762847215514	3.8847267661819	12	MADS-M-type
4	Psat.cameor.v2.5g223900	bzip transcription factor	6.30677379691498	6.28206512253827	5.80463567865788	4.57826055410905	4.17965798201696	2.61747107713933	8	bZIP
3	Psat.cameor.v2.5g22400	sm protein g	4.18355935350749	3.95424789719202	4.46113019061211	4.38043442761912	4.41820037985172	5.41318447879596	29
6	Psat.cameor.v2.5g224350	taxadiene 5 alpha hydroxylase	2.42139507268699	2.87798890651106	3.94582981381212	3.81491968588814	3.2446041792569	3.23966124769627	16
4	Psat.cameor.v2.5g224550	isoleucine n monooxygenase	9.03272842920674	2.42139507268699	2.42139507268699	2.66464919667376	2.42139507268699	2.42139507268699	8
6	Psat.cameor.v2.5g224950	b3 domain containing transcription repressor val	6.53695427410694	9.61833187089223	11.4188422167636	11.904614730531	11.5147961599977	11.2214037261752	19	B3
3	Psat.cameor.v2.5g225100	glutathione s transferase	2.81160073684999	2.69450090484983	2.93098886569848	5.41830178926084	3.00352283079602	6.46422425590013	29
3	Psat.cameor.v2.5g225150	glutathione s transferase	2.97145518158537	2.42139507268699	2.64859102234817	4.20454797725254	4.51773973839524	5.50077900230974	29
4	Psat.cameor.v2.5g225450	eukaryotic translation initiation factor subunit beta	10.7577271903231	10.1444866482069	10.9585049222255	10.5883479322684	10.3952133512514	11.4421934764487	29
2	Psat.cameor.v2.5g225500	ethylene responsive transcription factor erf	6.31055458468857	4.99513771482177	4.75646471566008	4.93464796555262	5.11147088153904	6.90309789683084	29	AP2/ERF-ERF
1	Psat.cameor.v2.5g225650	dna primase	9.18258436888602	7.49812879925242	6.97994332235132	4.99559844256737	5.27881250168759	4.31454505687324	8
4	Psat.cameor.v2.5g225700	protein kinase domain containing	9.06469613525608	9.33842898588653	8.42889874810497	6.43391303427431	5.82741238086395	2.61747107713933	12
4	Psat.cameor.v2.5g225950	26s proteasome regulatory subunit 6b protein	10.9095577871226	10.4265967148829	10.2478695045611	9.84709926002817	9.91200026533968	10.330571744518	8
6	Psat.cameor.v2.5g22600		2.42139507268699	4.63279123360155	3.946015950029	3.92387007615409	4.06427990027972	4.02174401656001	12
6	Psat.cameor.v2.5g226050	btb poz domain containing protein	3.33881411932164	5.64127523083265	7.01940155962172	4.3085633015879	3.70896605277762	2.42139507268699	16
3	Psat.cameor.v2.5g226200	dna polymerase	4.29270740472027	3.45812899280148	4.43622833818546	7.26499827619044	7.89066458541445	7.53954023908046	23
4	Psat.cameor.v2.5g226250	agamous mads box protein agl	4.291219242228	2.42139507268699	2.42139507268699	2.69438901756462	2.42139507268699	2.42139507268699	8	MADS-M-type
1	Psat.cameor.v2.5g226400	non specific serine threonine protein kinase	8.44824017069611	8.69092091025732	8.34149713738511	8.40987401806439	8.35060942401251	6.48394689198605	12
2	Psat.cameor.v2.5g226450	non specific serine threonine protein kinase	7.01965590099131	5.84781690336352	4.37523386875091	4.60920675317989	4.62785427557651	6.62480283598223	8
4	Psat.cameor.v2.5g22650		3.87078654338238	3.11787327193813	3.20975830201228	2.42139507268699	2.42139507268699	2.42139507268699	8
3	Psat.cameor.v2.5g227050	large ribosomal subunit protein ul	5.40276934235569	4.40898631045236	4.29449219933837	4.38102688065366	6.11621213673064	11.0705140385443	29
3	Psat.cameor.v2.5g227100	variant 2 metal tolerance protein	6.25315164889456	7.17026461049588	5.32263896157929	5.80729832295905	7.58893792776434	12.8785987586148	29
1	Psat.cameor.v2.5g227350	malectin domain containing protein	8.21941791133163	9.2776902696131	7.24981572908839	5.68186855840758	4.3338403382823	2.42139507268699	12
3	Psat.cameor.v2.5g227400	unknown protein	7.43704482469283	7.69917706684626	7.85436748997012	8.27866445079752	8.55822339191782	9.83280009322059	29
6	Psat.cameor.v2.5g22750		2.97311170280685	3.96274486678734	5.51640561717113	5.82153790447515	4.69753154671924	2.61747107713933	19
1	Psat.cameor.v2.5g227500	nad p h quinone oxidoreductase subunit n	8.16376356091341	7.48303860175694	7.21077473869274	6.21628387851303	6.01060752674696	3.66558482494776	8
6	Psat.cameor.v2.5g227600	protein ycf	9.90913539917196	10.6380117806622	10.5419678633027	9.12034830623862	8.0009374946052	6.25013200396551	12
4	Psat.cameor.v2.5g227650	large ribosomal subunit protein bl	9.61545087426859	8.81018814323764	8.42157087652626	7.31656797510963	6.56485990465221	8.24399334153027	8
1	Psat.cameor.v2.5g227700	bifunctional bis 5 adenosyl triphosphatase	7.82280264689159	6.23046542919322	5.3022026455674	5.87840683309746	5.54792579485157	3.65798272001689	8
4	Psat.cameor.v2.5g227800	calcium uniporter protein 1	7.58808689359031	7.26449424400941	5.90097831029096	5.55473134681565	5.28083525683409	6.32056014922226	8
6	Psat.cameor.v2.5g227850	tlc domain containing protein b	7.4733555764093	8.12342196102415	7.72019022914906	7.48874472924143	7.36915145257576	6.71601932529346	12
4	Psat.cameor.v2.5g227900	deoxyuridine 5 triphosphate nucleotidohydrolase	11.2899322135701	8.05792500078447	8.00837385764566	6.07788587678942	6.63605080170406	3.8380636167104	8
6	Psat.cameor.v2.5g228000	protein tic 40 chloroplastic	9.83122568326401	10.0977188460187	10.4177667522465	10.1330681800646	9.92770375548869	9.00774530422266	16
4	Psat.cameor.v2.5g228050	duf 3741 domain containing protein	7.09674556934438	5.2152976386517	4.08876979821233	4.03341922427467	3.57810319393238	2.42139507268699	8
3	Psat.cameor.v2.5g228150	porr domain containing protein	5.03346971225571	5.35659534674456	4.5933268943428	4.15388625153729	4.73077346873465	5.85731825929805	29
5	Psat.cameor.v2.5g228250	eama domain containing protein	6.70706133342637	7.26792714498153	7.22695320985619	8.02435676080555	8.01838625059937	7.43487313596799	19
1	Psat.cameor.v2.5g228450	unknown protein	3.87418262552439	4.39220893474152	3.31140579055879	2.92475658806388	2.95762847215514	3.04225659376958	12
5	Psat.cameor.v2.5g22850	linoleate 9s lipoxygenase	6.39913763132536	6.67140189821684	13.9733367977314	17.946095784128	18.2628413627079	13.2834696747023	23
1	Psat.cameor.v2.5g228500	variant 2 metal nicotianamine transporter ysl	6.79289562134353	9.20346771517503	7.61031833019962	4.8999194447372	3.83444596012108	2.69683280122291	12
3	Psat.cameor.v2.5g228600	grip and domain containing protein	6.51897401821855	5.77011068429185	6.04864927897997	5.57504697902455	5.88300998500994	6.7202144725069	29
4	Psat.cameor.v2.5g228800	lipoyl octanoyl transferase	4.5965257869236	4.87624807317481	5.2196138385774	4.62974396633117	4.77714182681509	3.64472145130555	16
4	Psat.cameor.v2.5g228850	abc transmembrane type domain containing protein	5.63702312931524	5.41481467937658	5.59260949719018	4.78896869718092	4.5560457432817	3.86616766757609	8
3	Psat.cameor.v2.5g22900	linoleate 9s lipoxygenase	2.42139507268699	2.42139507268699	3.73041492249464	5.59937244220745	5.76874395594761	3.127987478902	23
4	Psat.cameor.v2.5g229200	transmembrane protein	11.2228791823857	10.8302093236801	10.934706820769	10.5103978819328	10.3609840832562	9.53141072283211	8
4	Psat.cameor.v2.5g229250	auxin response factor	7.13992330596703	6.71411731569322	6.88292922031319	6.95397693899879	7.23779768983266	5.05287390927794	23	B3-ARF
4	Psat.cameor.v2.5g229400	psbq protein 3 chloroplastic	5.87899268249444	5.20376142302088	5.41831380644227	4.58974157896606	3.43047667442356	2.42139507268699	8
5	Psat.cameor.v2.5g229450	cysteine rich receptor kinase protein	4.71667454044048	6.13097467461025	6.24651317116172	6.38791022492425	6.30907019817863	5.30667840710795	19
3	Psat.cameor.v2.5g22950	formin protein	4.81965354893893	4.46856502358078	5.69683526053048	6.29162118403459	6.84053146647196	8.00042343082219	29
2	Psat.cameor.v2.5g229600	cysteine rich receptor kinase protein	6.15537558575449	6.2561389202762	6.47598587401491	6.10547629969559	5.64448353761774	7.25094339003713	29
3	Psat.cameor.v2.5g229650	dj pfpi domain containing protein	10.3112812492442	10.1006869901334	12.3006080488868	14.8588643383955	15.3751781112454	13.9799981434314	23
3	Psat.cameor.v2.5g229750	beta catenin protein n terminal domain containing	8.65608195503163	8.30034469113173	8.5146287496316	8.20227208189018	8.45740822098994	9.89423758107778	29
1	Psat.cameor.v2.5g229800	regulator of nonsense transcripts	5.54337145383327	5.97137786299068	5.23501420278478	5.31702034467839	5.01532904018648	2.61747107713933	12
2	Psat.cameor.v2.5g229850	helicase atp binding domain containing protein	6.29249558272211	6.74228760991614	6.01342757072964	5.92585309372722	6.16960785061014	8.11448113205749	29
4	Psat.cameor.v2.5g229950	zinc finger ccch domain containing protein	7.45181614493794	7.53618547790592	7.40181101000966	6.52342679659573	4.90425703289186	2.84727823940252	12
6	Psat.cameor.v2.5g230100	zinc finger ccch domain containing protein	4.65844633574492	4.5747034066797	5.00185821356269	4.3085633015879	4.01071165467463	2.42139507268699	16
6	Psat.cameor.v2.5g230150	casp protein 2a1	5.12686053331512	6.97196355791335	7.75633339715632	6.86424778327501	5.45702171475206	2.84735421409875	16
3	Psat.cameor.v2.5g230400	protein oxidative stress	5.02177400818039	4.8894795110601	5.51156277327159	5.46736477410767	5.25678665177873	10.0977538338858	29
5	Psat.cameor.v2.5g23050	linoleate 9s lipoxygenase	2.42139507268699	2.42139507268699	2.42139507268699	3.02207299461705	3.76487573256889	2.61747107713933	23
3	Psat.cameor.v2.5g230650	amine oxidase domain containing protein	7.88412028168194	8.12773687913944	8.07185722095333	7.30838949052846	7.95977149257796	10.2738139297608	29
6	Psat.cameor.v2.5g230700	ras protein rab 5a	9.38554768760681	9.72422110096643	10.4569612542469	10.013968112628	9.86655294319862	10.5245024169616	29
6	Psat.cameor.v2.5g230750		2.42139507268699	2.99452827310143	3.20541793154671	2.80261140988779	4.12017499938479	3.00844946126251	23
4	Psat.cameor.v2.5g230800	acetate butyrate coa ligase aae peroxisomal	4.37061940162998	3.80599667654273	5.6941816214576	6.40364082221904	5.22318652932279	3.43605175229686	19
3	Psat.cameor.v2.5g23100	linoleate 9s lipoxygenase	2.86789307540771	2.8498382930586	3.65219972889008	5.96518583845982	6.42685479187145	4.11886330803476	23
3	Psat.cameor.v2.5g231000	fact complex subunit	10.0266277698696	10.1848580560859	10.109429068749	9.90228814447459	9.86887039469573	11.0345784451569	29
6	Psat.cameor.v2.5g231100	utp glucose phosphate uridylyltransferase	10.4745098545007	10.3002662946394	10.5577676030941	9.0808743769075	9.00894370688343	6.44699814750715	16
5	Psat.cameor.v2.5g231150	protein reveille	5.4769264412911	5.4069836517018	4.41762451569561	6.31617204639203	6.10064489545083	4.69962775432134	19	MYB-related
4	Psat.cameor.v2.5g231250	expansin	7.95833349874378	7.59956455618675	8.60804480030372	7.50626438446098	5.83275322583557	5.60185308560796	16
4	Psat.cameor.v2.5g231350	ph rcc and fyve domains containing protein	7.96787378990743	6.19991655459234	6.3417902165223	7.42469397776455	6.61405184240606	3.61304692829025	8
5	Psat.cameor.v2.5g23150	linoleate 9s lipoxygenase	5.96183196189243	6.5656278422235	14.3291905453181	17.3440991618717	17.79110026792	12.933434654024	23
1	Psat.cameor.v2.5g231500	nac domain containing protein	4.12940044871565	5.02161051467407	2.88111089401094	2.89387285555607	2.66271306407161	4.45593270054141	12	NAC
1	Psat.cameor.v2.5g231600	fe b12 periplasmic binding domain containing protein	8.73267779377257	8.6805024678797	6.4821490442425	5.65963093997172	4.74372953281067	2.42139507268699	8
1	Psat.cameor.v2.5g231650	sucrose synthase	4.54659829985072	6.24118403907444	3.20222587890411	2.80261140988779	3.07372821019172	4.03258642796871	12
1	Psat.cameor.v2.5g231750	glutamate decarboxylase	9.25525072389821	10.0078725625965	6.93447900810234	6.36036253772126	6.24757188257555	4.20483577899784	12
4	Psat.cameor.v2.5g231800	protein xri	8.11965718855977	5.84450393022763	4.02673023659469	3.57051872252873	3.7411071891223	2.42139507268699	8
2	Psat.cameor.v2.5g232050		4.70962845213718	5.27648941866239	4.26551805240707	4.14114815959053	5.06163788161872	7.02715768223784	29
4	Psat.cameor.v2.5g232100	s protein	4.37413511349245	3.19463499190818	2.42139507268699	2.42139507268699	2.42139507268699	2.42139507268699	8
1	Psat.cameor.v2.5g232150	s protein	2.93212307928669	6.28236367621129	2.64859102234817	2.42139507268699	2.42139507268699	2.42139507268699	12
6	Psat.cameor.v2.5g232200		5.34455695694958	6.08407632207296	5.81337112921966	6.17598746391607	6.70663965573897	6.17827782933124	23
4	Psat.cameor.v2.5g232350	o acyltransferase wsd protein	2.42139507268699	2.42139507268699	3.70207770057762	3.90857208744182	2.66485073936437	2.42139507268699	19
2	Psat.cameor.v2.5g23250	mitochondrial import inner membrane translocase subunit tim	8.18190687893306	6.89265385891578	6.54197582566555	6.37194650211355	5.47655694025955	7.32711700811299	8
1	Psat.cameor.v2.5g232500	pectate lyase protein	4.10786526792403	4.14658694768029	2.96513446530622	2.89387285555607	2.9597661474479	2.42139507268699	12
1	Psat.cameor.v2.5g232600	cbby protein	7.71581855590576	6.15700220638958	5.71386331188143	5.43039404020318	4.85198746763639	3.66726353873062	8
6	Psat.cameor.v2.5g232650	udp n acetylglucosamine peptide acetylglucosaminyltransferase spindly	8.12556406545083	7.91196383965018	8.07632845738794	8.04201940062239	7.54541156569818	6.60094001710752	8
1	Psat.cameor.v2.5g232700	ufm specific protease	8.68482611131416	9.0947243699283	8.9850877427201	8.28537153432772	8.20326590166565	7.88275046394874	12
3	Psat.cameor.v2.5g232750	retrotransposon gag protein	5.47530155939121	5.69844234594715	5.67537647332866	5.83694772538386	6.09070370075845	7.80432360479729	29
1	Psat.cameor.v2.5g232800	dna polymerase iii subunit gamma	8.96474434075859	7.7478766880531	4.41785490049901	4.16143380415606	3.83146636508065	2.42139507268699	8
5	Psat.cameor.v2.5g232900	btb poz and taz domain containing protein	5.85707507988104	7.71473357154125	8.82372204645218	9.31671556031507	8.98701620045061	7.07371629202292	19
4	Psat.cameor.v2.5g232950	dna apurinic or apyrimidinic site endonuclease	8.50001248459578	7.90593730946216	8.22086075495833	6.72369439601893	5.77601230672872	3.43858500917174	8
3	Psat.cameor.v2.5g233000	lysine specific demethylase ref	8.14996588730901	8.57037515206115	8.62045073609484	8.84557977682983	8.94878550718084	9.94166748054148	29	C2H2
1	Psat.cameor.v2.5g233100	cell division protein ftsz 2 1	5.32239659246937	5.29119107624325	4.18520306619439	3.20505408122245	2.97234877024174	2.65120223495017	8
4	Psat.cameor.v2.5g233200	zinc finger ccch domain containing protein	8.51247085084119	8.43567998904486	8.20886781772101	7.86618015368827	7.35850956425321	7.69746429807987	8	C3H
1	Psat.cameor.v2.5g233250	1 3 beta glucan synthase	10.0713581979135	11.1684100242946	10.6381038828971	10.1504669385054	9.99435648211229	9.06183795261854	12
6	Psat.cameor.v2.5g233350	tf b3 domain containing protein	4.53972847031065	7.24110697275677	7.72676197069214	7.23508873409546	5.9034205698273	4.6922669336819	16	B3
5	Psat.cameor.v2.5g233400	adenine guanine permease azg protein	3.6056656835425	4.7101390523207	4.86743016036979	5.07658768594738	3.68606781814934	3.41742244647731	19
2	Psat.cameor.v2.5g233450	radical sam core domain containing protein	5.75733598783816	6.26554332429437	6.16882506211899	6.06736358164458	6.87659083029289	6.31172681710242	23
2	Psat.cameor.v2.5g233500	telomere length regulation protein tel	7.54640290159905	7.64483600520987	7.17272414708107	6.99213363991863	7.27934463206129	8.4135230555217	29
1	Psat.cameor.v2.5g233550	ubiquitin protease family profile domain containing protein	6.26886729454133	5.79177138484406	5.37178946455128	5.23274628805907	5.75012764338905	4.14047924613596	8
2	Psat.cameor.v2.5g233600	duf 3741 domain containing protein	6.95830679456963	6.39997534521548	6.20642852785344	6.46363476468662	6.43457345561834	7.62736162068077	29
6	Psat.cameor.v2.5g233750		5.18617491885566	5.06635005433707	5.10164037886172	5.10234362175355	5.33556221352371	3.59853630557399	23
3	Psat.cameor.v2.5g233900	transcription factor gte	8.8961453973605	9.57991142164183	9.50514525097484	9.50022909337752	9.634478068764	10.066794720976	29
1	Psat.cameor.v2.5g23400	hydroxyproline rich glycoprotein family protein	4.57897542561035	4.43433523423417	4.05751343149916	3.56650245496636	3.48572257164698	2.84735421409875	8
3	Psat.cameor.v2.5g234000	aspartyl aminopeptidase	10.6987447451043	10.1518656033833	10.3495497396308	10.4027061763519	10.4331304631521	11.4560891721484	29
1	Psat.cameor.v2.5g234050	4 coumarate coa ligase protein	10.0868514806793	8.9729466762199	8.19404724630554	7.73716073642329	7.6763898986704	5.75070616752543	8
4	Psat.cameor.v2.5g234150		4.0293050417588	3.3727010312056	3.55888970689502	2.42139507268699	2.66271306407161	2.42139507268699	8
1	Psat.cameor.v2.5g234200	protein kinase domain containing	10.9699031656381	10.881508710211	8.3092522367277	7.73765782059392	6.95897646785394	4.28160254553531	8
6	Psat.cameor.v2.5g234250	argininosuccinate synthase	4.29057939913274	10.3026746059468	15.1617582278458	12.144290774606	10.3415881074741	8.15545603673128	16
1	Psat.cameor.v2.5g234350	ribonuclease j	8.11266900432915	8.40212495478874	8.03376537060537	7.70372510630286	6.92524463633139	7.08158328336647	12	Trihelix
3	Psat.cameor.v2.5g234600	ef hand domain containing protein	2.42139507268699	2.58763882915675	2.75240951263645	2.42139507268699	2.66485073936437	7.9175614714478	29
3	Psat.cameor.v2.5g234650	ef hand domain containing protein	2.42139507268699	3.0905292551627	2.65772057291244	3.16628580566404	2.63153900351733	6.84681436934805	29
3	Psat.cameor.v2.5g234700	aaa+ atpase domain containing protein	9.53891375342335	10.1674684837587	10.2164650111215	10.190002493967	10.3648797639547	12.5101190307304	29
2	Psat.cameor.v2.5g23500	threonine synthase 1	12.7822374110684	12.2631365059226	11.335514160216	11.166339012941	11.0506719874995	13.7265244715083	29
4	Psat.cameor.v2.5g235150	swi snf complex component protein	6.3790093004529	5.73443366418191	5.88544106706626	4.75414409429515	4.62153543215915	3.72541996805855	8
2	Psat.cameor.v2.5g235200	comm domain containing protein	5.81949752794437	5.2022678539975	4.67559794874476	4.8752491682611	4.92574719552934	6.53146709011164	29
5	Psat.cameor.v2.5g235250	snurportin	7.18340034224296	6.20417845907474	6.4938105070155	7.24885611225911	7.61613692458745	7.73851816124257	29
3	Psat.cameor.v2.5g235350		5.71260903977647	6.76110272631615	7.95983090928294	9.04438734706327	9.32344121895541	8.54457349734759	23
1	Psat.cameor.v2.5g235400	f box protein fbw	8.09507126594209	7.8717793825429	7.53779029385687	7.11825042122399	5.96856376836575	3.37740373532263	8
3	Psat.cameor.v2.5g235500		4.81137496839165	4.79572098520102	5.00445470944244	4.50844914816826	5.47375015976049	6.57982906954036	29
1	Psat.cameor.v2.5g235600	protein exordium	12.597856532452	12.2377007223487	10.3397178384006	9.28060639012598	8.03924659032829	3.87481306933692	8
1	Psat.cameor.v2.5g235700	methyltransferase	8.46116093163977	9.47019932106383	8.66274215385134	8.22651705334188	7.77737343809305	4.49271269287338	12
6	Psat.cameor.v2.5g235750	protein phosphatase regulatory subunit ppra a	6.31125673003458	7.09421221150066	7.94882336368239	7.69496023965834	6.80948149719088	4.342867797574	16
2	Psat.cameor.v2.5g235800	binding domain containing protein	6.90116590811736	6.31856989580924	5.84305112519606	5.74079888512647	5.81078746466358	7.48305349423088	29
3	Psat.cameor.v2.5g235900	5 adenylylsulfate reductase protein	7.52771075870549	8.03039872776227	7.88136746527692	8.43400514706586	8.70726384226387	9.90129383851596	29
6	Psat.cameor.v2.5g23600	nuclear transcription factor y subunit 1	4.51510838734375	7.21404146240708	9.55848694170163	9.50571773503287	8.96961807561892	5.78147995964465	16	NF-YA
6	Psat.cameor.v2.5g236150	signal peptidase complex protein dtm	4.01557479292996	4.86164103810665	5.46674612379211	3.82946921678508	4.14637350345239	2.75654221424003	16
3	Psat.cameor.v2.5g236200	mitochondrial adenine nucleotide transporter btl	6.50916965125365	6.61383186386734	6.85768721735831	6.97447988299465	7.18212783698742	7.42888189890648	29
3	Psat.cameor.v2.5g236250	taz type domain containing protein	4.23058044284522	6.37358618516062	3.52593041613618	4.45183666722818	5.21851644793414	6.2834326476346	12
1	Psat.cameor.v2.5g236550	sugar transport protein	9.06986902901934	8.11511004103606	6.54470234203044	6.24705961587692	6.25248662926906	3.15087550477669	8
1	Psat.cameor.v2.5g236650	duf 4057 domain containing protein	10.4653364611712	9.3397231446548	8.63238020749872	8.30608750681411	8.53495428065433	6.51781846988577	8
3	Psat.cameor.v2.5g236800	methyltransferase type domain containing protein	5.34465638599009	5.4077184791022	4.84404200187827	4.90284988246111	5.11122069175245	7.3438612724082	29
3	Psat.cameor.v2.5g236900	inactive tpr repeat containing thioredoxin ttl	2.86025055833899	3.13230395196281	3.65029922364094	4.28371843278736	5.18276314264633	4.32362314756506	23
6	Psat.cameor.v2.5g236950	arid domain containing protein	2.42139507268699	5.37606469524667	5.94482721649927	5.6469773987054	4.90122549542275	4.22428176749733	16
6	Psat.cameor.v2.5g237200	trehalose 6 phosphate phosphatase	2.83354945408459	3.54063386120142	5.25233912269672	5.88368329860766	4.79192641230384	2.42139507268699	19
6	Psat.cameor.v2.5g237650	ethylene responsive transcription factor erf	9.74957703677256	10.7814511996523	10.2218640564824	10.264683145157	10.2342354871129	9.01953559657857	12	AP2/ERF-ERF
3	Psat.cameor.v2.5g237850	transducin wd repeat protein	9.17010032184746	9.98738932803291	9.79437067883214	10.6094785384329	10.4904012448869	10.4408843539857	19
1	Psat.cameor.v2.5g237950	fibronectin type iii domain containing protein	9.00543945479322	8.4465285042596	6.49225978592163	6.24914686570752	5.15457435559213	2.42139507268699	8
4	Psat.cameor.v2.5g23800		3.65558491816054	3.85601263800302	5.38628308317787	5.56029529415779	4.88111470176044	4.15199740884945	19
3	Psat.cameor.v2.5g238000	cral trio domain containing protein	3.37041959365686	5.70636123232715	4.19384521393614	3.12597004645107	4.22613246448842	10.9305142960756	29
2	Psat.cameor.v2.5g238050	2 3 dependent phosphoglycerate mutase	8.1710838007217	8.04923502818133	7.19791102503643	7.52417247355345	7.84140872989825	8.04720217991213	8
1	Psat.cameor.v2.5g238100	pollen specific protein c13	12.4380737766931	12.35919162908	11.6969233287583	11.8143821708781	12.0259923836959	9.82548821270616	8
1	Psat.cameor.v2.5g238350	flz type domain containing protein	6.92203842603638	6.82466947607485	5.69837465909589	6.17800122280618	6.80568351175661	3.57507391002071	8
3	Psat.cameor.v2.5g23850	polyadenylate binding protein interacting	7.96259449120635	7.95564024668285	8.01865694467607	8.59851174628532	8.73830839952041	11.094392939662	29
3	Psat.cameor.v2.5g238500	acetyl coa carboxylase	10.7549898756949	10.6333962331523	10.5221198904615	11.6836323743902	11.7905252143242	12.8913150516637	29
2	Psat.cameor.v2.5g238600	trna modification gtpase mnme	6.00325658564757	5.41204063974604	5.06640329473008	4.94179534795735	5.69078231298173	5.76618236557968	8
3	Psat.cameor.v2.5g238650	sulfate transporter 4 1	2.88364328721881	4.38203550002868	3.92800214402933	5.65179121358408	7.14505659594128	8.04228972467035	29
4	Psat.cameor.v2.5g238800	low affinity sulfate transporter	2.74981415766	3.46621362120632	8.06930910254686	4.28690936598876	3.36254936686655	2.65127820964641	16
3	Psat.cameor.v2.5g238850		4.07531296457978	4.97009886242963	5.14151200459933	6.44326094893236	6.4891568963672	6.67688021709344	29
1	Psat.cameor.v2.5g238900	unknown protein	4.91749308113077	4.60632934207628	2.42139507268699	2.66464919667376	2.66271306407161	2.42139507268699	8
3	Psat.cameor.v2.5g238950		4.89759490575259	4.8397537217126	4.88649465476852	5.52298872611312	5.71059630362834	6.20917188093478	29
1	Psat.cameor.v2.5g239300	faf domain containing protein	4.14637778549438	3.43327423492548	2.42139507268699	2.42139507268699	2.42139507268699	2.42139507268699	8
1	Psat.cameor.v2.5g239350	f box kelch repeat protein	7.61062521537176	9.16318443827704	7.59045244511423	7.30054457183551	6.92039664480799	5.37233252040401	12
1	Psat.cameor.v2.5g239400	c2 nt type domain containing protein	9.0364677643951	11.2119123116017	9.50356204439743	9.57548940779887	9.4511833801682	8.50378229387761	12
3	Psat.cameor.v2.5g23950	f box domain protein	2.6958093196507	2.98795089238978	3.29614890525568	3.94256735787254	4.65440819139806	4.51884905646105	23
3	Psat.cameor.v2.5g239550	trna carboxymethyluridine 34 5 o methyltransferase	7.59200436133202	7.60344399530773	7.47435025351586	7.65787760228702	7.7394996668474	8.47175310859745	29
2	Psat.cameor.v2.5g239600	dep domain containing protein	7.69474112236289	8.12715749703351	7.72817219063666	6.82779513107399	6.98518459117381	9.59876520653689	29
1	Psat.cameor.v2.5g239650	bzip transcription factor tga	5.92725090601033	6.63948109420917	4.83480459020093	3.58692342524632	3.04139568967982	3.25297229290007	12	bZIP
1	Psat.cameor.v2.5g239800	rhomboid protein 10	4.21582409494968	3.78034722426543	2.80807827178633	2.66464919667376	2.96941371553018	2.42139507268699	8
1	Psat.cameor.v2.5g239950	serine hydroxymethyltransferase 1	7.73986840629611	7.66060255908946	6.72345106510469	6.79539712874851	6.28767018944524	4.23299622298839	8
6	Psat.cameor.v2.5g24000	f box domain protein	4.8603531063308	6.20203163886754	5.50335602002879	5.9076636495369	6.22271467155675	5.52235922207673	23
1	Psat.cameor.v2.5g240000	grpe protein	7.99389261663295	8.31237983705942	7.86617584957063	7.25020177155566	7.33409941144376	7.70018236985942	12
4	Psat.cameor.v2.5g240050	auxin response factor	6.86887896522703	5.91167929770732	5.1708587546682	5.3198396154113	4.71539775841076	3.83604439799561	8	B3-ARF
2	Psat.cameor.v2.5g240150	hexosyltransferase	8.94511622059856	8.08190286344821	7.2411023851735	6.96134834026183	6.99811074970876	8.17558049142269	8
1	Psat.cameor.v2.5g240200		6.97911975111862	5.77083850564877	5.06502663939286	5.15042240788688	5.77507991114479	3.56051239487285	8
3	Psat.cameor.v2.5g24050	chitinase	2.57880609273338	3.95604169543939	2.64859102234817	3.16801071205065	2.42139507268699	5.52242365996994	29
6	Psat.cameor.v2.5g240550		4.05791066014398	4.78387436420387	5.85213167830808	4.77548811407942	4.74701772386009	3.79291452088319	16
3	Psat.cameor.v2.5g240600	protein jade	8.89952951817453	9.84922127478249	9.96158836252537	10.082946497827	10.1056935478787	11.3558945747494	29
1	Psat.cameor.v2.5g240900		3.89018978210982	5.30842387714039	4.80370883284911	4.60423192064062	5.38522413469732	3.49361457577748	23
6	Psat.cameor.v2.5g240950	mitogen activated protein kinase	5.37552714344073	6.01149428077089	6.9462978417324	6.64539343900029	6.18744234415062	4.96512096334086	16
3	Psat.cameor.v2.5g24100	transmembrane protein	6.70279765593897	5.73694404376023	6.29552546825606	6.1541380953813	6.29018069533281	7.16715549391273	29
3	Psat.cameor.v2.5g241050	c2h2 type domain containing protein	7.03118550877638	7.4649207762134	7.01937218302595	6.61120320750651	6.7026278480161	7.6094922413139	29
4	Psat.cameor.v2.5g241300	small ribosomal subunit protein us	10.1307938611574	9.12093238491758	9.28801769494662	8.65624238632453	7.64458030960723	7.34874046114522	8
3	Psat.cameor.v2.5g241350	aminotransferase plant mobile domain containing protein	2.42139507268699	2.42139507268699	2.42139507268699	2.42139507268699	2.42139507268699	4.95604987821963	29
1	Psat.cameor.v2.5g24150	pentacotripeptide repeat region of prorp domain containing protein	6.45510352645301	6.17496525588516	5.45578878797711	5.52393270701434	5.60055523713498	6.02420418919298	8
2	Psat.cameor.v2.5g241500	phosphatidylinositol 4 phosphate 5 kinase	8.7660266287627	8.35170059565663	7.29617048177118	6.62394816062913	6.32003400038107	8.64421058157485	8
3	Psat.cameor.v2.5g241650	osbp oxysterol binding protein 1c	8.18849258012664	9.47633578031866	9.4560354916915	9.65377007386626	9.05722475412614	10.8012209608645	29
2	Psat.cameor.v2.5g241700	biotin protein ligase 1	5.7221100416198	6.17505393465533	4.92825167196289	4.7312330172665	5.08840687809657	6.81641458047212	29
1	Psat.cameor.v2.5g241750	histone lysine n methyltransferase ashr	6.15740200757124	6.65804940598266	6.23843429261053	5.95447798307709	5.49426072679833	5.08302893124849	12
1	Psat.cameor.v2.5g241800	serine threonine protein kinase	8.03505920864048	7.02471664184777	6.54501522285657	5.45650179927314	5.9686596939659	5.4075022389487	8
5	Psat.cameor.v2.5g241850		2.42139507268699	3.79630222505266	4.14234843452301	4.04218758458377	3.62839096701086	2.42139507268699	16
5	Psat.cameor.v2.5g241900	3 ketoacyl coa synthase	2.42139507268699	6.77481758943143	8.51893882254993	8.56920348399951	7.74517887696741	2.42139507268699	19
4	Psat.cameor.v2.5g241950	c2h2 type domain containing protein	7.23610364609866	5.50399422671196	5.24987678756172	5.24677163344992	4.63682754216611	2.84735421409875	8
4	Psat.cameor.v2.5g24200	rab gap tbc domain containing protein	8.83637853192896	8.92920090224898	9.09482733222906	9.15682316229796	9.04246328750255	7.35790546641992	19
2	Psat.cameor.v2.5g242050	pentatricopeptide repeat containing protein	3.95709199425823	3.46910245619	2.88491652257362	3.02207299461705	3.55640899286122	3.92277568836018	8
5	Psat.cameor.v2.5g242100	auxin transporter protein	2.86437395988833	3.35805259023135	4.05168640000282	3.97764415304518	3.87020449026964	2.84727823940252	16
1	Psat.cameor.v2.5g242300	quality protein origin of replication complex subunit	6.67807194898456	6.60701728295516	6.43014077259503	5.39050029430665	5.2042767285775	4.50976940518814	8
3	Psat.cameor.v2.5g24250	peroxisomal membrane protein	9.90602588021736	10.2214896391692	10.4262658520151	10.8922275934403	11.3167302483483	12.1185102554284	29
1	Psat.cameor.v2.5g242750	aminotransferase class i classii domain containing protein	9.30779525256967	8.79510590539403	8.1414432680397	7.37659961925311	7.15271352706374	6.44441426332169	8
3	Psat.cameor.v2.5g242800		5.20717772436803	4.18054855574475	5.06481105708836	4.85011219024453	5.04348185468098	6.92930505535645	29
4	Psat.cameor.v2.5g242850	aminotransferase class i classii domain containing protein	10.9880087590278	10.0971052233258	9.59190830752751	9.47858562070879	9.5830326194628	9.581777927495	8
5	Psat.cameor.v2.5g242900	morn repeat containing protein	6.88194055465368	6.74085735140154	7.0346852448189	7.64907177494687	7.52566625652327	6.60687346438247	19
3	Psat.cameor.v2.5g242950	ring type e3 ubiquitin transferase	3.41514302916242	3.48665768041961	2.64859102234817	4.01144866147071	4.90646572017525	5.18760361366751	29
1	Psat.cameor.v2.5g243000	ybak aminoacyl trna synthetase associated domain containing protein	8.38814003012179	7.96742936753697	7.69452769120768	7.09550971066069	6.61514639357454	5.286529790239	8
4	Psat.cameor.v2.5g243150	ethylene responsive transcription factor erf protein	3.68381518906925	4.62453191782956	5.61682517371909	4.59145074154758	3.31022348225459	3.53561276399615	16	AP2/ERF-ERF
3	Psat.cameor.v2.5g243200	transmembrane emp domain containing protein	7.32142206512783	7.60331065049648	8.35593427098009	8.8182385199253	9.20199012895662	8.72996557597929	23
2	Psat.cameor.v2.5g243250	glutaredoxin protein	7.03002899502178	5.69503103489237	5.57854920223459	5.62118294871734	5.65106274859111	6.65182917307239	8
3	Psat.cameor.v2.5g24350	protein nlp	6.90186909126498	7.78887004218851	7.16637836207851	8.92070873452281	9.50634459694804	10.6005535473548	29	RWP-RK
4	Psat.cameor.v2.5g243500	glyceraldehyde phosphate dehydrogenase 1	4.89355829256367	4.21672217526946	4.70622741621596	3.99017975615628	3.26469080355107	3.0357486507955	8
3	Psat.cameor.v2.5g243550		2.85154036283673	4.26791616346745	3.96101243674405	4.38801702198932	4.13519052570366	4.64008261740501	29
5	Psat.cameor.v2.5g243950	wat protein	4.28777790646186	7.38766932093827	7.90862498888817	9.42940743688049	8.64931772357265	3.53031247800974	19
3	Psat.cameor.v2.5g244100	dek c domain containing protein	9.91026390509667	9.45518216269777	9.47459945114843	9.9707393816063	10.4522067731426	10.6381035165391	29
4	Psat.cameor.v2.5g244150	general transcription and dna repair factor iih subunit tfb	6.74819839022091	6.49133970081557	6.51503372114963	6.15095085351709	5.6046070121733	5.81193825749145	8
4	Psat.cameor.v2.5g244200	lysm domain containing gpi anchored protein	10.4061935368535	9.92502207090728	9.57168095215354	7.68892726711244	5.95841311687692	2.61747107713933	8
2	Psat.cameor.v2.5g244250	atpase aaa domain containing protein	7.40623266331397	7.08401488531246	7.23131521492528	6.30635543699276	6.43597171409222	6.97157816442392	8
1	Psat.cameor.v2.5g244300	uspa domain containing protein	9.29102889477494	8.3270942546145	8.47702859027034	7.40802103416119	6.36507442110614	3.42930702986446	8
1	Psat.cameor.v2.5g244350	udp galactose transporter	9.18527901593933	9.05228940016071	7.90945088580224	7.5665455058508	7.6820561980927	7.73578449056569	8
5	Psat.cameor.v2.5g244400	duf 4005 domain containing protein	3.68587939762923	3.07569735610048	3.04212620869224	4.18001215872818	3.72013198098072	3.46969149002834	19
1	Psat.cameor.v2.5g244450	web family protein	5.93693881177386	5.79433317922553	5.51122002609387	3.94256735787254	4.02672673083394	3.72597412677242	8
3	Psat.cameor.v2.5g244500	5 amino phospho d ribitylamino uracil phosphatase chloroplastic	8.25028047062383	7.9353301581508	8.01324694045394	7.77737273123327	7.75605714106746	9.48331088535312	29
4	Psat.cameor.v2.5g244550	uroporphyrinogen decarboxylase 2	9.30543943004624	9.44194102784618	9.13460661255919	8.28118119054797	7.48484291073788	6.09478371787372	12
4	Psat.cameor.v2.5g244650	interacting serine threonine protein kinase	6.93009689031199	4.90511394114955	3.54348453404689	2.93764314155138	2.42139507268699	2.42139507268699	8
1	Psat.cameor.v2.5g244700	protein nrt ptr family	8.54323603671965	7.37573405910844	6.15942406575795	6.27180973647125	6.96558429026966	4.04649748948825	8
6	Psat.cameor.v2.5g244750	anionic peroxidase	3.14062734551105	6.47419111460692	7.36643537143749	4.29710532618102	2.90616873074899	2.74344106305668	16
1	Psat.cameor.v2.5g244800	cyclin dependent kinase inhibitor domain containing protein	3.76472665313594	3.90723109089595	2.64859102234817	2.42139507268699	2.42139507268699	2.42139507268699	12
4	Psat.cameor.v2.5g244850	hig domain containing protein	6.38231340483279	5.25146388305148	4.80370883284911	4.27952173878596	4.23034555079747	2.42139507268699	8
3	Psat.cameor.v2.5g244900	s coclaurine n methyltransferase	3.47529563451517	3.84431898092451	4.46365323546114	5.23567431685561	5.84325239404341	6.58120356924627	29
1	Psat.cameor.v2.5g24500	rab gap tbc domain containing protein	6.67322243648712	7.12249404541713	6.41858195042221	5.87986611121228	5.97221839326044	5.52503446810605	12
1	Psat.cameor.v2.5g245000	btb poz domain containing protein	3.03612255384513	7.28264043783675	3.41642014016491	3.02832359245001	2.66271306407161	2.61747107713933	12
1	Psat.cameor.v2.5g245050		2.86023085471773	6.80093857242686	3.05027105257412	3.7569793484047	3.43937147885454	2.42139507268699	12
3	Psat.cameor.v2.5g245100		4.40915594035866	4.45081574840139	4.52306790445232	5.26571037018666	6.31111446079289	7.16863785396989	29
2	Psat.cameor.v2.5g245300	amino acid transporter transmembrane domain containing protein	7.67841723532749	7.19278001581839	4.82512865490764	6.07705386797234	8.41883421978546	9.95834309816329	29
3	Psat.cameor.v2.5g245350	amino acid transporter transmembrane domain containing protein	5.50895745381539	6.16820160698714	5.91805132558732	7.40992702665501	8.72528328471873	12.4710650727389	29
3	Psat.cameor.v2.5g245400	amino acid transporter transmembrane domain containing protein	5.87212719947415	7.00237715569584	6.10958003692029	7.41066309919289	7.43213185594411	6.64480435184757	23
5	Psat.cameor.v2.5g245650	plac family protein	2.9134619490904	4.06808660292219	4.06335316116773	4.30237922340572	4.33887700627702	2.92663996348609	23
3	Psat.cameor.v2.5g245900	wound induced protein	6.91953720165128	5.31300439261988	6.47165445543603	8.53728636676919	9.74385786338266	8.49448402580885	23
1	Psat.cameor.v2.5g246050		3.5547309762648	3.34677289362456	2.64859102234817	3.10741199295076	3.92127428915022	2.74344106305668	23
3	Psat.cameor.v2.5g246150	cation h + antiporter 23	3.17574496629745	3.6965351010422	3.45806822331442	4.30997318466002	6.10417152033844	5.4290875717562	23
5	Psat.cameor.v2.5g246200	cation h + antiporter 23	5.50910167159387	4.91154405721039	4.28145414925612	5.00528512305734	5.51374666703623	4.85343210859507	23
1	Psat.cameor.v2.5g246300	arogenate dehydrogenase 1	5.07765455874824	6.33889031271972	5.68045555747155	4.74449785702611	4.38966573190446	3.0357486507955	12
3	Psat.cameor.v2.5g246350	haem binding uptake tiki superfamily chan domain containing protein	6.92024418667958	7.2306323369148	7.69342999711504	8.59860414281464	8.82020585137529	9.26782940615999	29
1	Psat.cameor.v2.5g246400	biotin carboxyl carrier protein	10.3662136426409	10.2522416103677	9.40433200146626	8.54034971925045	8.56792589032837	7.62843793463513	8
3	Psat.cameor.v2.5g246450	neuronal pas domain protein	3.32317290579902	5.06402198940373	5.7019431107488	7.6916342330227	8.74000107927307	7.20820707081944	23
3	Psat.cameor.v2.5g246500	myb domain containing protein	6.60757545727058	5.80849338347818	5.94756673962001	6.23734529715943	6.84242750450629	6.74049463500586	23
6	Psat.cameor.v2.5g246550	prephenate arogenate dehydrogenase protein	5.67207306105468	6.88741380947481	6.77184725915917	6.54532198269893	6.61439672837895	4.62734044950441	12
1	Psat.cameor.v2.5g246750	cation h + antiporter protein + exchanger	3.94067074589163	4.21393970182307	3.36733724960545	3.91297800635702	3.66169909448679	2.84727823940252	12
4	Psat.cameor.v2.5g246800	cation h + antiporter protein + exchanger	4.89081694503464	4.5278412938144	4.68281920663486	3.19778795647568	2.66271306407161	3.07849002583628	8
1	Psat.cameor.v2.5g246900	quality protein snf domain containing classy	4.35337616199866	3.86509053892395	2.42139507268699	2.42139507268699	2.42139507268699	2.42139507268699	8
3	Psat.cameor.v2.5g246950	abscisic acid receptor pyl protein	3.50374120910646	2.82493195671201	4.57277241108335	5.71176266911857	5.48365142393856	5.37522959085763	19
4	Psat.cameor.v2.5g24700	myb domain containing protein	7.37530444434978	6.71210405439353	7.2903165675908	7.36428507397808	7.58835134817054	7.83596268572701	29	MYB-related
3	Psat.cameor.v2.5g247000	protein trichome birefringence	3.31915281965578	5.17977376897949	4.34859848719708	4.42845065028485	4.95248651323541	6.01895799927387	29
2	Psat.cameor.v2.5g247100	autophagy protein	7.22035130559317	6.96101569698795	6.31862997526807	6.27332123530486	6.30862732463571	6.58375172310728	8
3	Psat.cameor.v2.5g247150	cytosolic endo beta n acetylglucosaminidase	7.58324070635118	7.57269061739087	7.77097149993604	6.779253150977	7.16311631560506	10.8120767602093	29
2	Psat.cameor.v2.5g247250	lob domain containing protein	4.57269743880908	2.42139507268699	2.42139507268699	2.42139507268699	2.66485073936437	4.73170408723285	29	LOB
4	Psat.cameor.v2.5g247350	serine carboxypeptidase member	7.44415532859876	6.37780555254186	5.39833766226634	4.90361378544784	4.10131624800135	3.68419433564543	8
4	Psat.cameor.v2.5g247550	eukaryotic translation initiation factor subunit alpha protein	10.794358958969	10.5829534228957	10.6558062942065	10.1667840889262	10.0664145825845	9.18417649671477	8
4	Psat.cameor.v2.5g247750	glutaredoxin domain containing protein	6.24971074884062	5.39173013253215	4.64328747704351	4.16143380415606	3.82719204187389	3.94793403775441	8
3	Psat.cameor.v2.5g247850	inactive receptor serine threonine protein kinase	7.53850426961805	7.90143784238712	7.87484777568741	8.69582289153853	9.23483034483728	8.67781312640636	23
1	Psat.cameor.v2.5g247950	bub n terminal domain containing protein	7.79340632991296	6.03612591841019	5.00324842818989	3.63675290035667	3.63353053760436	3.0357486507955	8
1	Psat.cameor.v2.5g248000	bacterial surface antigen d15 domain containing protein	10.2048152197098	9.9913056580683	9.58322982086838	8.70999912636298	8.63751950777062	7.96899594823123	8
2	Psat.cameor.v2.5g248050	utp glucose phosphate uridylyltransferase 3 chloroplastic	7.56453304133977	7.44467844992997	7.14273104992519	7.12520716510788	7.01202731680735	8.36907726176382	29
4	Psat.cameor.v2.5g248100	lob domain containing protein	6.49369351192762	3.26846867136976	2.64859102234817	2.42139507268699	2.42139507268699	3.07716137636193	8	LOB
1	Psat.cameor.v2.5g248250	taxadien alpha ol o acetyltransferase	8.21868808204905	7.75265427464143	7.21776388070722	6.73011197466993	6.47229374426511	2.92663996348609	8
6	Psat.cameor.v2.5g248300		3.9449619970886	4.12107257926666	5.6243574300082	5.79888504345905	5.68131868219103	4.56128020918363	19
5	Psat.cameor.v2.5g248350	ring type e3 ubiquitin transferase	5.16183473281996	3.7091857526561	4.49566678248722	5.46116662134912	5.48314891894208	3.08046117622707	23
3	Psat.cameor.v2.5g248400		7.06258065549868	6.64375260898791	6.98836496319231	7.34043322312755	7.4000670967691	8.78033807134793	29
6	Psat.cameor.v2.5g24850	transmembrane protein	4.29851204400259	7.575353923602	6.05948920858234	6.68982916821543	6.93537657309912	4.63434041383463	12
3	Psat.cameor.v2.5g248700	differentiation associated protein	8.01944230685396	7.00724334760968	7.17831855783799	7.53875930527963	7.91327619034148	9.28300053777197	29
1	Psat.cameor.v2.5g248750	clathrin heavy chain	11.0877051905404	12.5313854411709	11.6164623339066	11.387874614506	11.324844966736	11.1980633018854	12
4	Psat.cameor.v2.5g248800	large ribosomal subunit protein ul	11.7372266263827	10.6413141604482	11.5164757864484	10.7067226297289	10.432078016176	10.8264206090938	8
3	Psat.cameor.v2.5g248850	large ribosomal subunit protein ul	11.3056734266645	10.3304245357749	11.0795151572379	10.5314435148698	10.4131052932732	11.3825397013925	29
1	Psat.cameor.v2.5g248950	n 5 isomerase 1	7.23908669933566	6.61723416246777	5.99442285657021	5.98531802882848	5.70104080245309	4.61907735242118	8
1	Psat.cameor.v2.5g24900	asch domain containing protein	6.06166798324095	5.78057220146495	5.32872489640745	4.39207209115984	4.44357018809956	2.81237345681017	8
3	Psat.cameor.v2.5g249100	zinc finger ccch domain containing protein	5.3695493977669	3.63911548059334	3.96896848385727	5.07899801066745	4.79244639661114	6.23962479516744	29	C3H
1	Psat.cameor.v2.5g249450	clp r domain containing protein	8.01061494524676	8.14873196316117	7.96837779946374	7.30191055717673	6.92568044100593	6.36033087247839	12
3	Psat.cameor.v2.5g249650	serine threonine protein kinase ccr	5.57518303183832	4.55478742938877	4.56250025008124	5.43607952827577	5.50456858797303	7.53261562905349	29
1	Psat.cameor.v2.5g249700	two component response regulator	7.56576415226443	7.28868148275966	6.63685208021166	6.36026470440166	5.93419668687896	2.75654221424003	8
3	Psat.cameor.v2.5g249750	nf x1 type zinc finger protein nfxl	8.25145265966309	8.37715706369843	8.72077332296872	8.65715475630814	8.68690573579677	10.8027699249034	29	NF-X1
3	Psat.cameor.v2.5g249800	phosphoinositide phospholipase c	8.3863865757952	9.1516293007495	8.52016372589366	9.47501095539123	9.39937991947817	10.2323669236845	29
3	Psat.cameor.v2.5g249950	early flowering protein	6.47199516301437	5.5911229216203	7.26401156250348	8.9765763579898	8.22123458723744	8.8360756303312	19
4	Psat.cameor.v2.5g250000	gins subunit domain containing protein	7.4544129683109	6.5214606797428	6.1800042485897	5.57089751213569	5.70986511503477	6.18883332710379	8
3	Psat.cameor.v2.5g250100	gdsl esterase lipase cprd	8.40720718552599	8.31314375591264	7.98878924058101	7.56201506395455	7.74060151780668	11.1293989465391	29
1	Psat.cameor.v2.5g250200	abc atypical kinase domain containing protein	7.37202057793115	6.93126682831148	6.40878749093832	6.32012336973378	6.09483511653248	5.48909748053092	8
3	Psat.cameor.v2.5g250300	catalytic domain containing protein	4.89605710316237	5.0211479568039	4.7483971626472	4.92557267880215	5.04252528058631	6.27174881255398	29
3	Psat.cameor.v2.5g250350	mental domain containing protein	3.40546663307329	3.60882024402134	4.49605859213066	4.58115288930579	5.09891014103192	9.17859507346843	29
2	Psat.cameor.v2.5g250400	nuclear pore complex protein nup	8.12936769589417	7.83978854839341	7.51699893105775	7.49306973340117	7.48299786929456	8.61990902623387	29
3	Psat.cameor.v2.5g250450	quality protein cytochrome p450 90a1	4.49114621779324	3.98294380745012	3.75293183800009	3.68979999927521	4.44908478341098	7.20528885716473	29
1	Psat.cameor.v2.5g25050	duf 936 domain containing protein	7.49802186070485	7.52074497644335	6.17049114688679	6.02702378518954	5.394888116466	4.63808762922608	12
6	Psat.cameor.v2.5g250650	i chlorophyll a b binding protein 3 1 chloroplastic	10.7341189127263	9.7599243050922	10.5126504423844	9.75200175639846	8.20888880888237	4.66456086230706	8
4	Psat.cameor.v2.5g250750	protein yippee	6.1319605806534	5.64554596622484	5.44168522153765	6.05908127755238	5.98843831793803	4.6381111359037	8
3	Psat.cameor.v2.5g250800	arginyl trna protein transferase	8.46776433535806	8.62289849374279	9.1200560463701	9.38718337769509	9.23893716921815	9.43547221464474	29
3	Psat.cameor.v2.5g250850	zonadhesin	7.55075543667765	7.05314703849962	7.25157616158632	7.25850986541795	7.03730481310908	8.19155392632022	29
1	Psat.cameor.v2.5g250950	anthranilate synthase component	9.75852835917376	8.56990972553523	7.78283046334292	8.19033049318435	7.75323190076799	6.571278759202	8
3	Psat.cameor.v2.5g251300	nematode resistance hspro protein	3.61483338979175	4.09525529474399	5.19010774814772	6.15174357026939	6.94416372066158	11.8865029113877	29
1	Psat.cameor.v2.5g251400	aquaporin protein pip 1	12.9950732139526	12.7871965718276	12.5071389466471	11.9596789450813	11.291588873969	7.65916377836877	8
3	Psat.cameor.v2.5g251450		6.67910258724943	7.27888707918469	7.78636566401352	8.47743580598367	8.54420919176029	9.88793925071398	29
3	Psat.cameor.v2.5g25150	hydroxyacylglutathione hydrolase 1	8.41492603850102	8.17895188336714	8.34569136145716	8.63916930380358	9.04964794304011	11.1177099341113	29
4	Psat.cameor.v2.5g251500	eukaryotic translation initiation factor subunit f	10.0672378983903	9.09989029037471	9.30605422898837	8.84991718209176	8.40804645847368	8.3465157006916	8
1	Psat.cameor.v2.5g251600	26s proteasome non atpase regulatory subunit protein	9.82442963011488	9.16909192286823	8.43002360807035	7.96317259259999	7.82077501882607	7.65284722350513	8
1	Psat.cameor.v2.5g251650	deacetylvindoline o acetyltransferase	3.66019137394717	4.53626065834197	2.87440349159725	2.42139507268699	2.42139507268699	2.42139507268699	12
6	Psat.cameor.v2.5g251900	fructose bisphosphatase class	9.71788961812174	9.68533060240157	9.62549647655121	9.25937422278912	8.64636402976528	6.91517757420064	8
3	Psat.cameor.v2.5g25200	bzip transcription factor	8.12763374077862	8.33538115503505	8.28389844382341	8.02891698121304	8.14524315942131	9.01730245341578	29	bZIP
5	Psat.cameor.v2.5g252000	acid phosphatase protein	5.0678869048268	4.80157382096898	4.94404399663677	6.68974048109706	5.06553058527078	2.42139507268699	19
6	Psat.cameor.v2.5g252050	myb sant domain containing protein	6.95800953256001	7.27560358362223	7.52446525510083	6.51675134839658	6.07521654655195	4.63937044723886	16
1	Psat.cameor.v2.5g252100	trafficking protein particle complex subunit	9.92433180655539	9.33467898590485	8.82664123462582	8.61278180605391	8.76197456954691	7.58677567186692	8
1	Psat.cameor.v2.5g252150	lim zinc binding domain containing protein	10.142501852642	9.68787950156296	9.29548187814957	8.95551923690106	8.40147722175255	5.35211431108412	8	LIM
3	Psat.cameor.v2.5g252200	arm repeat protein	7.65373632080572	6.95152936328957	7.41686514849892	7.07149334178121	7.15509631560027	8.15154897123057	29
1	Psat.cameor.v2.5g252250	sugar phosphate transporter domain containing protein	7.69597714131856	7.670762083818	6.75363795413752	6.6078108913599	6.63149037692911	6.45762350945635	8
2	Psat.cameor.v2.5g252300	variant 2 proline transporter	6.09534809615777	3.9770200028085	3.62742339938163	3.72909629342917	4.08300546266031	9.67155245911091	29
4	Psat.cameor.v2.5g252350		6.82974220673865	5.03741988709025	3.99318735913555	4.55356846535405	4.27153724526703	2.65120223495017	8
1	Psat.cameor.v2.5g252400	l type lectin domain containing receptor 4	7.80822925336037	7.15522991550909	5.93744430393586	5.27706344550014	4.39973987329694	2.65120223495017	8
3	Psat.cameor.v2.5g252450	adenylyl cyclase	6.91068877951811	6.4790742793965	5.97681573629489	5.92197708857393	6.53589864606754	7.55301634038494	29
1	Psat.cameor.v2.5g252550	duf 620 domain containing protein	5.68697154163171	7.16777584880579	6.27054895194592	4.90731897557435	3.62839096701086	3.29507981805258	12
5	Psat.cameor.v2.5g252600	udp glycosyltransferase 76f1	6.93804439298456	6.86980524380615	7.07761774100335	7.64096506489912	7.9722838462226	6.44529635542289	23
3	Psat.cameor.v2.5g252650	udp glycosyltransferase 76f1	5.18345536998584	5.34151748970698	4.47303724798464	6.16229887701235	6.16880767224536	5.92627695572574	23
4	Psat.cameor.v2.5g252750	duf 4005 domain containing protein	9.40920309007857	5.97031540008962	5.85266381686361	5.70787439660945	5.32966621251003	4.18150746170833	8
3	Psat.cameor.v2.5g252800	guanylyl cyclase	7.47728368875883	7.96529022772226	7.4814931680045	7.63833445652325	7.8278403817263	8.91976385633469	29
4	Psat.cameor.v2.5g252900	rop guanine nucleotide exchange factor	7.9346230788643	5.8572212038281	4.86301586066893	4.22257517817475	3.31022348225459	2.61747107713933	8
2	Psat.cameor.v2.5g252950	maternal effect embryo arrest protein	7.10784976022685	6.08663704958259	6.40249194758954	6.3797241173379	6.48597022583251	7.0194049045615	8
5	Psat.cameor.v2.5g25300	electron transfer flavoprotein ubiquinone oxidoreductase	8.90946600287628	9.56625993156285	9.45109045198098	9.8066893332473	9.57799102821723	8.63011403276454	19
3	Psat.cameor.v2.5g253150	suppressor protein srp	3.47547371332246	2.81130985507777	3.69198089850945	5.34546728559666	4.31781680927877	6.61152276801376	29
3	Psat.cameor.v2.5g253250		3.75793486203752	4.13328729579479	3.2435480126539	4.25525542206352	4.61980573931929	6.9675388822686	29
1	Psat.cameor.v2.5g253300	protein nrt ptr family	5.78884816897116	5.23326855336137	4.58361295531839	4.1472120841885	3.4422619177986	2.65120223495017	8
1	Psat.cameor.v2.5g253350	protein nrt ptr family	4.52284750424325	3.66579584584411	2.42139507268699	2.42139507268699	2.42139507268699	2.42139507268699	8
6	Psat.cameor.v2.5g253450	lim zinc binding domain containing protein	4.05817216083306	5.33552162163293	4.7528756683973	4.73631248060164	4.95026379944876	4.71571190169368	12
1	Psat.cameor.v2.5g253650	bifunctional inhibitor plant lipid transfer protein seed storage helical domain containing	9.00505735085819	8.3879429879056	5.38160688791635	4.48355926243008	2.96941371553018	2.42139507268699	8
1	Psat.cameor.v2.5g253800	bifunctional inhibitor plant lipid transfer protein seed storage helical domain containing	6.89318173946333	9.15150170022508	6.03262631715175	4.57587843439841	3.45474811008723	2.42139507268699	12
5	Psat.cameor.v2.5g253900	growth regulating factor	2.77262939550289	3.55432268672584	3.12425038591023	4.98759577273113	4.09534785619024	2.75654221424003	19	GRF
3	Psat.cameor.v2.5g254000	nitronate monooxygenase domain containing protein	7.92765382127579	7.48640325387068	7.28007962416857	8.26672758796083	11.21598907725	11.3631924788366	29
2	Psat.cameor.v2.5g254050	dihydrofolate synthase folylpolyglutamate	7.57900719596347	8.05370962732189	7.41726221553355	7.35653612018003	7.30310541108978	8.53907399815986	29
6	Psat.cameor.v2.5g254100	taf1c beta propeller domain containing protein	5.36927691443047	5.7321053582514	5.94020925381246	5.20921346577478	5.37642073983569	4.74798795997816	16
4	Psat.cameor.v2.5g254300	mannose phosphate guanylyltransferase	8.81451037081609	9.10609867462661	8.85671615525877	7.97157500804967	7.12826381533288	5.4381782864756	12
3	Psat.cameor.v2.5g254400	wall associated receptor kinase protein	2.57880609273338	2.6157894426092	3.26551652979074	4.35394515699531	5.08343714818123	6.78737191445677	29
3	Psat.cameor.v2.5g254450	ultraviolet b receptor uvr	5.2179863738089	6.10182491269338	5.14132787915266	4.58491566471496	3.70914548013363	7.37355764472221	29
5	Psat.cameor.v2.5g25450	b box zinc finger protein	3.84122559016475	3.35897194086037	4.9488762588225	6.65935956534166	6.15848780460537	2.42139507268699	19	DBB
2	Psat.cameor.v2.5g254600	duf 674 family protein	3.55849371194593	4.61234200737723	2.42139507268699	2.42139507268699	2.97234877024174	4.51405858214928	12
1	Psat.cameor.v2.5g254800	f box domain repeat containing protein	4.24024882809314	3.52527912941568	3.18107211069698	2.88271592246431	3.13376773757847	2.42139507268699	8
3	Psat.cameor.v2.5g254900	f box and interaction domain protein	2.58995971292462	2.57401672752251	2.88353304216151	3.30131753732764	3.47206530957033	3.92093183637425	29
2	Psat.cameor.v2.5g254950	btb poz and math domain containing protein	7.86262164420344	7.65861838575005	7.20752797725569	7.62329131720779	7.88231424852998	8.48590521584004	29
1	Psat.cameor.v2.5g255000	methyltransferase	9.57857640133931	9.86104413771601	9.25204660686821	9.38735944988264	9.4738855536974	7.64578037405121	12
3	Psat.cameor.v2.5g255250	protein serine threonine phosphatase	7.83557263381968	10.4901521167408	12.6325490271897	13.4101087202324	13.3056987415347	13.4900148755755	29
1	Psat.cameor.v2.5g255400	tropinone reductase protein	8.58417540213919	7.7033169065488	6.98960743494023	7.0782229681903	7.57315876384381	5.9245900055746	8
4	Psat.cameor.v2.5g255450	tropinone reductase protein	6.97875072231581	5.54324016424888	4.24948136899021	4.21693042107377	3.32088932776238	2.75654221424003	8
4	Psat.cameor.v2.5g255500	thylakoid lumenal kda protein 1 chloroplastic	6.9854035394372	6.24449398717957	7.28327863019926	6.64738966864733	5.64670889936916	5.64318983970774	16
1	Psat.cameor.v2.5g255550	specific brefeldin a guanine nucleotide exchange factor	7.60271490178284	9.01999707738985	7.88989174490071	7.74538605413219	8.20169187399976	7.00939806108777	12
6	Psat.cameor.v2.5g255600	specific brefeldin a guanine nucleotide exchange factor	8.86222302039923	9.80559420226378	9.58743071711284	9.62483110287815	9.54963528794584	8.55106934567843	12
4	Psat.cameor.v2.5g255650	beta glucosyltransferase	6.52471496634654	5.59113630081574	5.25208659709929	4.38907184617415	4.19947470153127	4.18130003212861	8
6	Psat.cameor.v2.5g255700		4.87235613704195	5.17790890979632	5.47217930494985	5.38875372974125	5.16814957333905	4.11939713227566	16
4	Psat.cameor.v2.5g255850	tropinone reductase	9.38624571495597	8.59856329486385	7.51011764175807	7.93739172358497	7.71851549965996	6.89517301259604	8
3	Psat.cameor.v2.5g256050	at hook motif nuclear localized protein	3.85611490216358	4.96462569210067	6.87637311529944	7.70081765812846	7.82539340216282	9.43790941665896	29
1	Psat.cameor.v2.5g256100	ribulose bisphosphate carboxylase oxygenase activase 1 chloroplastic	10.7139776128766	9.97187908830459	10.0082658504907	9.3395808305575	8.96669575057207	6.82312948641355	8
5	Psat.cameor.v2.5g256150	l type lectin domain containing receptor kinase 3	5.91282750134442	6.54461942279759	5.63048917478408	8.18546429311108	8.581584923852	7.65003089296439	23
1	Psat.cameor.v2.5g256200		4.89200193828356	5.34658195458907	4.43717488744553	4.54945416007846	4.52616699341361	3.95711217433481	12
3	Psat.cameor.v2.5g256250	bed type domain containing protein	6.96855315627558	6.82686301295455	6.82755541111352	6.77060040978165	7.13225414034778	9.35562905928846	29
3	Psat.cameor.v2.5g256350	ring type e3 ubiquitin transferase	9.10148952506648	9.7668259401262	9.47721206600314	9.79788573385863	10.07491603165	10.8006578279175	29
2	Psat.cameor.v2.5g256450	aspartic proteinase pcs	6.06727716970123	2.58763882915675	2.87440349159725	3.25754725133232	4.10131624800135	3.14185138083598	8
1	Psat.cameor.v2.5g25650	fructokinase 1	11.8482157123032	11.8089554851514	10.8454812919275	8.5106235437535	8.27747117329485	8.35149358237114	8
3	Psat.cameor.v2.5g256500	e3 ubiquitin protein ligase sdir	7.60950823481242	7.70979801492016	8.7377881334939	9.57804849777436	9.6838120790803	10.4775433837654	29
5	Psat.cameor.v2.5g256550	small polypeptide devil	2.75360750435503	2.94051370530213	3.77981051111077	3.62119856821856	3.57810319393238	2.42139507268699	16
1	Psat.cameor.v2.5g256850	actin protein	7.70657612350662	7.89419479370726	7.35383422919826	7.01546414841516	6.63479856025202	6.44525374166096	12
4	Psat.cameor.v2.5g257000	cell division cycle 20 1 cofactor of apc complex	9.04711769369231	7.31454587282291	5.87017982258029	5.96504685736751	4.87788313804292	3.24314296431476	8
3	Psat.cameor.v2.5g257050	telomere repeat binding protein	7.93767956996238	9.21726111047089	8.96768491158753	9.24837218098447	9.21533070534287	10.122543558327	29
1	Psat.cameor.v2.5g257150		3.60867066523838	4.94239820954461	4.15158547308653	4.24011567496677	4.46148724405312	3.34564222215753	12
6	Psat.cameor.v2.5g257250	protein involved in de novo	8.34531950234196	9.04315244002961	10.089754323908	9.23475915600453	9.06097137416475	7.4382910097162	16
3	Psat.cameor.v2.5g257350	protein kinase domain containing	6.03142214811163	6.3754701056781	6.11144476079119	6.29659467008753	6.25663576180367	7.25690870211665	29
1	Psat.cameor.v2.5g25750	far domain containing protein	6.13796951308411	6.60775125047704	6.1257944672181	6.10865042475141	5.81243403103979	5.55180098294065	12	FAR1
2	Psat.cameor.v2.5g257500	plastid movement impaired protein	4.27334738949544	3.47863899673876	3.36733724960545	2.80261140988779	2.66485073936437	4.1596978321854	8
6	Psat.cameor.v2.5g257550	inositol 1 3 4 trisphosphate 5 6 kinase	7.62591213933965	7.76715982540623	8.76948284018151	8.5700551514256	8.48843186426303	8.43738145489785	16
1	Psat.cameor.v2.5g257750	u box domain containing protein	5.90465007910196	7.41784050901259	6.50081750626792	6.41741756333779	6.60572627247512	6.35561431795235	12
2	Psat.cameor.v2.5g257800	pentatricopeptide repeat containing protein mitochondrial	7.22339059363038	6.75217462525359	6.08672029650465	6.45338216466372	6.71089713348996	6.37430604568784	8
3	Psat.cameor.v2.5g257850	receptor serine threonine protein kinase	6.80733365007165	6.11322387507603	6.29021986449397	7.16146963020021	7.24720276756427	8.2915575556263	29
1	Psat.cameor.v2.5g257900	ef hand domain containing protein	5.40838028713668	6.28904558544864	5.53664067423985	3.96041225072862	4.72162283698696	4.13147932869511	12
4	Psat.cameor.v2.5g257950	protein c2 domain aba	7.80101543943047	6.77825308111523	7.46068424947697	7.41282641620217	6.87525679857409	6.21060753442144	8
1	Psat.cameor.v2.5g25800	non specific serine threonine protein kinase	8.1120573246861	9.75931901879168	6.83664561351376	5.54794784219581	5.44958545424027	3.75092451050693	12
3	Psat.cameor.v2.5g258050	amp activated protein kinase glycogen binding domain containing	6.9145584751436	6.81562044768794	7.58803317072616	8.50385510265924	8.76750227713525	10.5660400242203	29
6	Psat.cameor.v2.5g258150	senescence associated protein	2.76743618953592	3.39272793163652	3.43467668835393	3.45142971681919	4.81765753013456	3.35222911367848	23
6	Psat.cameor.v2.5g258350	della protein	8.97876719952991	9.08452445317267	9.91867201059423	10.1560913349821	9.57852724019649	5.29429739728183	19	GRAS
6	Psat.cameor.v2.5g25850	ef hand domain containing protein	5.2758061654422	6.86017080878637	6.5179903255526	5.15184641543111	4.77891312597247	3.59509131082068	12
3	Psat.cameor.v2.5g258500		3.44062552407535	2.76841109744472	3.05638819308847	2.66464919667376	2.87285699490195	4.38995621591369	29
3	Psat.cameor.v2.5g258600	glutathione dehydrogenase ascorbate	8.28999359101668	7.81079936657553	9.44391875647876	10.7617039208383	10.754537821633	10.5860476290809	19
3	Psat.cameor.v2.5g258650	tata box binding protein	4.48961856296113	4.30668726735907	4.63434297212723	5.41566499426832	5.84165305406671	6.60334917592283	29
1	Psat.cameor.v2.5g25900	protein far sequence	6.75098583067497	6.85233544561661	6.745706154804	6.42831853287037	5.9019848181204	2.61747107713933	12	FAR1
3	Psat.cameor.v2.5g259300	tho complex subunit 4d	9.37734993516068	9.46827486927062	10.0009265338281	9.61579585375986	9.4164734424513	10.9761406979032	29
1	Psat.cameor.v2.5g259400	glucan endo beta d glucosidase	9.51262040472802	7.92668512717265	6.52814021799256	4.77979063077859	3.58307667169401	2.61747107713933	8
4	Psat.cameor.v2.5g25950	ribosomal protein l18e l15p domain containing	5.89259145617604	5.33642331055847	5.37385881055245	4.67854282904028	4.45787088294786	3.13452405330765	8
5	Psat.cameor.v2.5g259500	transcription factor myb	3.1166349090124	2.94386959251971	4.92689605200795	6.71863456946176	7.60808604103469	4.49059033331173	23	MYB
4	Psat.cameor.v2.5g259600		4.6328356872491	4.24835786422328	5.33582088279199	5.3352231416276	4.67589928732371	5.26811976597751	16
1	Psat.cameor.v2.5g259650	cysteine rich repeat secretory protein	7.27487152784904	7.00392468058104	5.90366119499653	6.14504645415157	5.73976655099187	2.61747107713933	8
1	Psat.cameor.v2.5g259700	nudix hydrolase domain containing protein	8.15859474767277	7.56862149468406	6.80587634342072	7.49516862979361	7.32248247493445	3.53561276399615	8
4	Psat.cameor.v2.5g259750	nuclear condensin complex subunit c terminal domain containing protein	8.98106658604367	7.35675282939728	6.3457170155132	5.43154047250365	4.88502897105817	5.41971188681083	8
1	Psat.cameor.v2.5g259900	glutamine synthetase isozyme	11.2599230875529	11.0326072750085	10.0649663250099	10.4823865519463	10.6689263404459	9.21070328799916	8
4	Psat.cameor.v2.5g260050	polyadenylate binding protein cytoplasmic and nuclear	9.25264409600838	8.29442865328139	8.57690215592891	8.30451456453863	8.04454285583091	7.24199717508274	8
4	Psat.cameor.v2.5g260150	peptidase a1 domain containing protein	10.1434087544134	8.07548535116941	5.64200780092749	5.52938278638909	5.42189768046332	5.06348478711546	8
3	Psat.cameor.v2.5g260300	cenp v gfa domain containing protein	3.69948714619898	3.5087967770298	3.37467154217896	4.94487442406244	6.40994951161103	4.8105140736096	23
3	Psat.cameor.v2.5g260400	cenp v gfa domain containing protein	3.33613431695675	3.29645699006768	3.19956057145437	3.83222478502484	4.82374559848833	5.77092617276297	29
6	Psat.cameor.v2.5g26050	drbm domain containing protein	7.59695258624642	8.3390409228535	7.53133520429663	7.73139535836888	7.32706006970266	5.61980436611498	12
1	Psat.cameor.v2.5g260500	nodule cysteine rich ncr secreted peptide protein	9.92102774917937	6.76863317844706	3.2651312561628	2.92479401159805	2.75926978469984	2.42139507268699	8
4	Psat.cameor.v2.5g260600		4.51976210427429	3.40026288454133	3.27021624126085	2.93764314155138	2.63153900351733	2.74354566918448	8
1	Psat.cameor.v2.5g260700	nicastrin	9.49206037112255	9.25736915568354	8.69981397811775	8.3138659124107	7.98951096254488	6.83018653952324	8
1	Psat.cameor.v2.5g260750	glyoxylate hydroxypyruvate reductase	6.84113450174706	6.96398289055881	6.36599860192099	5.17789733365281	5.05002679250844	4.42247911351193	12
1	Psat.cameor.v2.5g260800	glyoxylate hydroxypyruvate reductase	7.81505648773498	7.63488088585929	6.749498824649	5.92803447709062	6.07586051643321	3.65486901035054	8
5	Psat.cameor.v2.5g260950	u box domain containing protein	3.503238871476	2.57401672752251	3.05027105257412	3.98983601909605	3.92070502861594	3.49287945044027	19
1	Psat.cameor.v2.5g26100	endonuclease iii 1	3.60740125397948	3.64680234043638	3.36094721496982	3.30131753732764	2.96941371553018	2.42139507268699	12
4	Psat.cameor.v2.5g261000	zinc finger protein	2.79892563055258	3.95862182649136	4.87755196530864	5.11491114374373	4.53791654011296	2.42139507268699	19	C2H2
4	Psat.cameor.v2.5g261700	importin n terminal domain containing protein	5.7149652927168	4.22835308408828	2.42139507268699	2.42139507268699	2.42139507268699	2.42139507268699	8
4	Psat.cameor.v2.5g261750	gfo idh moca oxidoreductase n terminal domain containing protein	6.15537842749506	5.18035668354007	5.54867889387811	5.39910248672005	5.03923911565492	2.80594148853232	8
3	Psat.cameor.v2.5g261800	60s ribosomal export protein nmd	9.29966363041899	9.14884233811793	9.75707395822254	9.6941705168712	9.75326138487678	11.0938137936855	29
3	Psat.cameor.v2.5g261850	myb domain containing protein	6.90618483929495	6.62048416815699	6.04276079356881	6.8754981409506	7.3945188321976	6.93611747355226	23	GARP-G2-like
1	Psat.cameor.v2.5g262200	peptide methionine s oxide reductase	10.6484380319832	10.0145954814765	9.14065720224978	8.86818410113464	8.59678540160379	5.97277815408977	8
4	Psat.cameor.v2.5g262250	alpha beta hydrolase domain containing protein	8.49395951351262	7.02698944424085	6.36368889798816	5.88029808784007	5.81852522214965	3.81649409697363	8
3	Psat.cameor.v2.5g262350	autophagy protein domain containing	6.2466313671482	7.44841848278267	7.39317046348058	8.1034764022778	8.22893230717849	7.99452436110618	23
6	Psat.cameor.v2.5g262400	germination specific cysteine protease	11.1803184437014	13.4367673370622	12.6325948600899	12.051453552734	11.8188621198718	8.52696598455663	12
2	Psat.cameor.v2.5g262500	leucine rich repeat receptor serine threonine tyrosine protein kinase sobir	5.32832037064202	5.5712881985033	4.6512688761354	4.73092434656434	4.2222411283207	5.74642878606673	29
3	Psat.cameor.v2.5g262550	protein sieve element occlusion b	3.17959057093352	4.30418839268276	3.9030461476736	6.42191008169703	5.82590321949346	4.26642227153101	19
3	Psat.cameor.v2.5g262600	protein l isoaspartate o methyltransferase	7.00440560500087	6.9201463605147	8.04768210455142	8.0464286254764	8.30599221417261	12.3902933402154	29
2	Psat.cameor.v2.5g262650	kda ribonucleoprotein chloroplastic	10.8061274161216	10.8535204132425	10.0538783494056	9.44947833391804	9.59370645498698	10.6493632348952	12
3	Psat.cameor.v2.5g262750	galactinol sucrose galactosyltransferase	5.50680772907063	5.21917298970983	5.18473154282251	6.63376955339443	6.32748578711841	7.41962426948091	29
1	Psat.cameor.v2.5g26300	histidine methyltransferase protein	7.5446024312462	7.21532336552418	6.90416572475723	6.68594965101094	6.19289448452992	6.28784153808509	8
6	Psat.cameor.v2.5g263050	ring type e3 ubiquitin transferase	9.13191902408042	9.14999289888214	9.28204787185815	9.7671974767563	9.46944683041643	7.03273363826919	19
6	Psat.cameor.v2.5g263100	rhodanese domain containing protein 11	8.16098550335561	9.43385900031086	10.1752537690366	8.31377317817389	7.79199318937727	6.85384012456112	16
3	Psat.cameor.v2.5g263150	cytochrome p450 71a1	2.42139507268699	2.90945359963072	3.38399728460874	4.25687502713111	5.60922685488753	12.4812967361323	29
1	Psat.cameor.v2.5g263200		5.36614388686948	5.25240795495216	5.05499992179979	4.64855678499793	4.73483929467801	3.72597412677242	8
2	Psat.cameor.v2.5g263250	serine threonine protein kinase afc	9.13155895382456	9.27149836344646	8.50860460321184	8.79759675449242	8.94968360147426	10.3071997529062	29
3	Psat.cameor.v2.5g263450	cytochrome p450 71a1	2.64303609661236	4.082673615687	5.42137870478994	5.92178459538892	9.4473348191901	16.077090015696	29
1	Psat.cameor.v2.5g26350	transmembrane protein	6.68232347417264	5.40998299873508	4.97227220369755	3.96549378359908	2.95762847215514	2.42139507268699	8
6	Psat.cameor.v2.5g263500	pollen defective in guidance protein	6.76357724012592	8.06589642848398	8.41054703892316	8.01461768429062	7.80750440939777	5.69924696280724	16
3	Psat.cameor.v2.5g263600	transmembrane protein	4.9467760331188	4.8900617701535	5.83493383998473	8.50835211020561	8.62627354347503	6.92787059723564	23
2	Psat.cameor.v2.5g263650	manganese dependent adp ribose cdp alcohol diphosphatase	7.55223030437422	7.4727373293863	6.32264425480999	6.76891527871463	7.01147066651653	7.0692319466741	8
3	Psat.cameor.v2.5g263800	serine threonine protein kinase	7.57086829435214	8.60133417013276	8.28838637197229	8.66366787282086	8.98442669047923	10.0746827853964	29
4	Psat.cameor.v2.5g263850	elongation factor tu chloroplastic	11.3228926788762	10.9789816092608	11.0692574019841	10.3803188644609	10.0974661889041	10.6144061281343	8
1	Psat.cameor.v2.5g263900	drought induced protein type zinc binding domain containing	4.64866699723588	6.85980348828569	5.48968739880431	4.24062137239507	2.77991714548907	2.42139507268699	12
5	Psat.cameor.v2.5g26400	transmembrane protein	3.55469574499647	3.90575195873899	3.0338907410354	4.13656834808364	3.80490345823391	2.92671593818233	19
1	Psat.cameor.v2.5g264000	unknown protein	2.42139507268699	3.83387828378269	3.63075704588844	2.92479401159805	2.42139507268699	2.42139507268699	12
4	Psat.cameor.v2.5g264050	protein dehydration induced	4.97228173338147	3.60810437252861	3.48494469364044	5.00910309993088	3.68098552310703	2.84735421409875	19
5	Psat.cameor.v2.5g264100	drought induced protein	5.42388468962176	4.77211693196931	4.65039895519322	5.2593542491396	5.44457646723266	4.54859406161828	23
4	Psat.cameor.v2.5g264150	pachytene checkpoint protein	7.83546809158472	6.37131668465604	6.03765159216392	4.5988692978777	5.01339257794138	5.72718641303943	8
5	Psat.cameor.v2.5g264200	phloem specific protein	5.1544964695487	5.67893192194785	8.22200661429714	9.02820535971102	8.64648106158263	7.05149598353239	19
3	Psat.cameor.v2.5g26450	rbr type e3 ubiquitin transferase	9.3176814816785	9.53444952876096	9.70801883548653	10.101987641383	10.370500437148	12.6535075946152	29
4	Psat.cameor.v2.5g264550	serine threonine protein kinase sty	7.79330522827222	7.67905656998214	8.02492839010042	8.10649744384205	7.66883833871763	4.90637516367409	19
3	Psat.cameor.v2.5g264600	plant intracellular ras group lrr protein	9.25611072228907	9.73949630820546	9.89071316744265	9.81753822566327	10.2426110090776	11.2427801544148	29
3	Psat.cameor.v2.5g264700	c2 and gram domain containing protein	5.00820464203601	7.00502666242842	8.60902309643592	10.4708598158937	11.0404984712436	11.5849689641769	29
4	Psat.cameor.v2.5g264750	anaphase promoting complex subunit	7.86151941176555	6.78033000552123	6.62413427354213	6.69827086081973	6.30849441771647	5.51359657803579	8
3	Psat.cameor.v2.5g264850	metal tolerance protein c2	4.78874980637627	5.08699558501897	5.29153075514116	5.9665179668489	6.23656762801309	6.82714921892281	29
6	Psat.cameor.v2.5g26500	unknown protein	8.2015935316654	7.20373557421314	8.02099701608862	7.41093536495135	6.01498368625712	3.72920413189045	8
4	Psat.cameor.v2.5g265000	pb domain protein	7.65884083292512	7.38260424387819	6.44494885230037	6.41663551423994	6.48596010581603	5.71447593339069	8
6	Psat.cameor.v2.5g265350		6.05718907964052	7.31584716711993	7.31371172847817	6.60628215549627	6.23985773730325	5.64722714297586	12
4	Psat.cameor.v2.5g265400	large ribosomal subunit protein ul	12.5858672165557	10.9096622857091	11.8673155235561	10.4241783778932	9.88193444182227	10.0043109839783	8
6	Psat.cameor.v2.5g26550	disease resistance protein tir nbs lrr class	4.82979683485793	5.26198268324343	4.91361603718051	5.19124778476579	4.88104780880808	2.84727823940252	12
1	Psat.cameor.v2.5g265500	amine oxidase 2	12.6055329530096	12.2446674030239	11.0871165337949	10.6882616718997	10.3781118487905	8.10945432863305	8
3	Psat.cameor.v2.5g265650	histone deacetylase	9.2722849586359	8.81749762106932	9.09196201418759	9.00599959252308	9.5262115296271	9.95965281445453	29
1	Psat.cameor.v2.5g266000		6.78304339928473	6.33880471164706	6.44970212384084	6.07524609419477	5.73640310557361	3.15087550477669	8
5	Psat.cameor.v2.5g266150	tryptophan aminotransferase protein	4.68547699137158	7.83546389889459	7.07668359555726	7.07829099453246	8.87201155130671	4.34787371683083	23
3	Psat.cameor.v2.5g266250	galactinol sucrose galactosyltransferase	6.83032908789595	8.16774753481606	8.77457165145464	11.9795173887666	12.5501084981077	12.1084932675779	23
3	Psat.cameor.v2.5g266400	g patch domain containing protein 03	5.91871053072765	5.93486558573072	6.14849642669794	6.25895723141364	6.53156327275945	7.04743220026857	29
4	Psat.cameor.v2.5g266450	fkbp interacting protein of kda	7.7331330474088	7.31584631346471	7.07053060609305	6.74917740993325	6.34762393281194	6.10631684856178	8
6	Psat.cameor.v2.5g26650	glycoside 26 beta glucosidase	10.2829640947838	10.0548681866992	9.91665788954749	9.5170588114676	8.47984299595026	5.17039241059296	8
3	Psat.cameor.v2.5g266500	cellulose synthase a catalytic subunit [udp forming]	7.37878093149652	7.22603687561801	6.73817459061572	7.3568555957494	7.63104309403316	9.08118975417333	29	bZIP
1	Psat.cameor.v2.5g266900	short chain dehydrogenase tic 32 chloroplastic	9.06071643301005	9.78306663066059	7.92376482947943	7.40855701508228	6.49493688681953	3.11653901880205	12
4	Psat.cameor.v2.5g26700	glycoside 26 beta glucosidase	6.88855626016846	3.817784836819	2.42139507268699	2.66464919667376	2.42139507268699	2.42139507268699	8
6	Psat.cameor.v2.5g267000	jmjc domain containing protein	5.25283616646345	6.07954149363168	5.67385180891885	5.43243258174189	5.55789740257947	4.38126775429151	12
1	Psat.cameor.v2.5g267200	neprosin domain containing protein	6.87499753034022	5.75818601206939	5.41580357229477	4.88399287943888	4.16236010970811	2.42139507268699	8
3	Psat.cameor.v2.5g267300	protein modifier of snc	9.32569265838586	10.0405515207612	10.0193753376316	10.2520860194974	10.2004810370402	11.2739755592436	29
3	Psat.cameor.v2.5g267350	protein modifier of snc	8.64419081520688	9.08468479568188	9.0657078159619	9.14303362084498	9.36997302252748	10.0493305055111	29
3	Psat.cameor.v2.5g267400	embryo defective protein	7.59605325912949	7.80475022612991	7.66771070803235	8.15008447951013	8.30948021772601	8.98810001594201	29
3	Psat.cameor.v2.5g267450	transmembrane protein	7.22104531105578	7.15291700710836	7.84367232235107	8.3815280902099	8.20272665482474	8.51272306853537	29
5	Psat.cameor.v2.5g267500	morc family cw type zinc finger protein	7.72701940141624	8.0377933422735	8.63162176052743	9.09910012670651	8.71743224499948	7.84171381209871	19
1	Psat.cameor.v2.5g267650	bacterial ig domain containing protein	4.75944575033245	6.58606110905431	5.30364680352119	4.50343875623272	3.79754710219125	2.75654221424003	12
3	Psat.cameor.v2.5g267700	glutaredoxin domain containing protein	8.14069246354616	7.90756145261873	8.83135209440457	12.2383822686818	14.5087679203122	13.6966213222078	23
2	Psat.cameor.v2.5g267800	anthranilate phosphoribosyltransferase chloroplastic	9.17699422066209	8.22303788761724	7.91442403302414	8.10427769186796	8.39060718059249	8.23434736498798	8
3	Psat.cameor.v2.5g267950	px domain containing protein	6.68181373152808	7.78985850591351	8.10100362228597	9.44702195709787	9.60446529066189	9.51748424454109	23
4	Psat.cameor.v2.5g26800	irk interacting protein	6.0069059442482	5.5533064767373	6.67552419471439	6.72528260278944	5.36203487232799	2.65120223495017	19
1	Psat.cameor.v2.5g268050	triose phosphate translocator non green plastid chloroplastic	9.64601860741902	9.32488932917698	7.96662814590021	7.14010992069437	7.40115135918889	6.09146036963745	8
3	Psat.cameor.v2.5g268100		5.21754840082925	4.85575366347539	5.13194894069178	6.16898464935227	6.48742695552939	8.81601751639096	29
1	Psat.cameor.v2.5g268350	bicarbonate transporter transmembrane domain containing protein	8.39392567153891	8.54398323069646	7.0126306671071	6.7651060966034	6.55624912929875	3.843191970045	12
2	Psat.cameor.v2.5g268600	iron sulfur cluster assembly protein 1	10.2665254301025	9.38768548932998	9.25418432700978	9.28537599312851	9.66007619146184	12.5358464585021	29
3	Psat.cameor.v2.5g268750	pantothenate kinase 2	9.70956489298662	10.1042051756677	9.60079474003497	10.1904752611693	10.4868324686316	11.1319165606131	29
4	Psat.cameor.v2.5g268800	dof zinc finger protein	5.28983264792911	4.55308858407264	5.35615832901146	5.96196763406107	5.21710355150033	2.42139507268699	19	C2C2-Dof
1	Psat.cameor.v2.5g268950	non specific serine threonine protein kinase	7.26607907065785	7.64941961296538	7.28163893283705	6.7887225199703	6.39253347843436	6.21733105589507	12
3	Psat.cameor.v2.5g26900	udp glycosyltransferase	4.85904571236863	5.36293956683282	5.5648031593506	6.37195224873626	7.59955829695514	8.12974800137428	29
3	Psat.cameor.v2.5g269100	inactive poly [adp ribose] polymerase sro	5.57597577644689	5.00113278347626	4.95054994349376	6.44823061310924	5.38104666002318	7.47084819287817	29
1	Psat.cameor.v2.5g269200	duf 1645 family protein	6.01648654955505	6.2229050677249	5.55134030068893	5.32394289670342	6.07195574872381	5.59388250476608	12
1	Psat.cameor.v2.5g269500	protein kinesin light chain	7.63704089197621	9.01107448141059	8.12075280315871	7.06428501286261	6.99385564410932	7.36135004733415	12
1	Psat.cameor.v2.5g269550	variant 2 serine threonine protein kinase ht	5.45206401973788	8.13897268417679	5.74644448852451	5.86458411957044	5.96412319178852	3.56160696630604	12
3	Psat.cameor.v2.5g269650	glycine dehydrogenase decarboxylating 1	5.0828516805257	5.38499553271738	6.26059706577139	7.03652733535058	6.83696915918177	6.88063281567605	19
3	Psat.cameor.v2.5g269750	protein executer 1 chloroplastic	8.92680591668734	9.44580211392786	9.95803986154732	10.0822733650318	9.78745305200111	11.1106015615096	29
2	Psat.cameor.v2.5g269850	ylp motif containing protein	7.99486746243563	7.93189619575037	7.43441504400694	6.93575805024739	7.36116307511184	8.73126109745217	29
1	Psat.cameor.v2.5g269900	burp domain containing protein	8.06412517780417	7.77507945474272	4.80325921162728	4.29018474258133	3.77275214485218	2.42139507268699	8
1	Psat.cameor.v2.5g270000	rgs domain containing serine threonine protein kinase	2.42139507268699	6.4130790493997	4.75194030349848	3.85287449011842	2.96941371553018	2.42139507268699	12
6	Psat.cameor.v2.5g270050	ring type e3 ubiquitin transferase	2.69168591810135	4.38233137526852	4.2217517869618	4.23208399489686	3.43047667442356	2.65120223495017	12
4	Psat.cameor.v2.5g270100	26s proteasome complex subunit sem	11.0463871199097	10.0475026368935	9.84894604159356	9.80320325395787	9.67294771237864	10.3087412743862	8
3	Psat.cameor.v2.5g270150	ring type e3 ubiquitin transferase	5.37514456233116	5.4193246476727	4.98006131417948	5.37224019983954	5.80198805129232	6.4625054424622	29
1	Psat.cameor.v2.5g270250	alpha trehalose phosphate synthase [udp forming]	6.70510371594708	7.79836342850078	6.07709406691352	6.39461775314813	6.53077555503877	5.13842872645561	12
3	Psat.cameor.v2.5g270300	nhl protein	5.60948233929484	4.94470972150418	4.87898092311741	5.09559669433027	5.58731335380734	6.91969368787515	29
5	Psat.cameor.v2.5g270400	at hook motif nuclear localized protein	4.21476283272044	2.93465485391448	3.75132981297466	6.15970204447424	4.53484315315618	3.37740373532263	19
1	Psat.cameor.v2.5g270450	rac gtp binding protein arac	8.03585422720589	7.8825732607169	7.64180966131275	7.16406580016725	6.58009459531724	4.85863754404124	8
3	Psat.cameor.v2.5g270500	tfiis n terminal domain containing protein	8.87606276997779	9.73713639558899	9.9521685463877	10.5341974295746	10.54300820619	11.7874558706867	29
1	Psat.cameor.v2.5g270650	nucleobase ascorbate transporter protein	10.6715279236221	10.494905410067	11.0571065059598	10.2480191808123	9.18722788275642	4.29122079461887	16
6	Psat.cameor.v2.5g270800	succinate dehydrogenase subunit 7b mitochondrial	9.73302005942609	9.52118573348556	9.49926411474903	9.46815046724183	9.71490747369066	8.64722255976096	8
3	Psat.cameor.v2.5g270850	thiol disulfide oxidoreductase dcc	4.82198638361094	5.58891885891467	5.21044537926477	6.12575994825446	6.79931131617607	6.42510360066013	23
5	Psat.cameor.v2.5g27100	long chain fatty acid amp ligase fadd	2.64303609661236	3.5899192652554	4.18896331360719	4.48727188696612	3.2422669049696	2.42139507268699	19
6	Psat.cameor.v2.5g271150	alpha n acetylglucosaminidase protein	7.7754515989203	8.31759782892632	9.11710658772846	8.46442177864003	8.01366073416322	7.21679556909817	16
6	Psat.cameor.v2.5g271200	rin pathogenic type iii effector avirulence factor avr cleavage site domain containing protein	2.58124951742236	3.69828813526338	3.53005308462472	3.05806341334087	2.9597661474479	4.34105379197447	29
1	Psat.cameor.v2.5g271350	large ribosomal subunit protein el	3.82294202555719	3.30235592247148	3.75821298642648	2.42139507268699	3.02123513687369	3.21623251346263	8
5	Psat.cameor.v2.5g271450	aminobutyraldehyde dehydrogenase	7.99343030116932	7.44391524306689	7.4041200728575	8.2515997184858	7.81543112576424	5.57536565979425	19
4	Psat.cameor.v2.5g271500	mannose phosphate guanyltransferase alpha	9.53845144333094	9.34947285242789	8.64017159880913	6.92095644282771	5.95226544387294	3.1280920850298	8
1	Psat.cameor.v2.5g271550	pentatricopeptide repeat containing protein mitochondrial	6.62249618560082	6.41583282046256	5.92133943617293	5.93769543260482	6.15717601095348	5.27055845435236	8
4	Psat.cameor.v2.5g271600	nadh ubiquinone reductase complex mlrq subunit	11.4960852308673	11.3581680022551	11.4996783724319	10.4678258822586	9.92069235500222	7.97632194134819	16
2	Psat.cameor.v2.5g271750	two component response regulator arr protein	5.20528833740404	6.60131583251657	5.26509093116044	6.16127271149576	6.12560102567612	5.78364968949644	12
1	Psat.cameor.v2.5g271850	formin protein	6.31876063402923	8.95925450025366	4.08167659567386	2.42139507268699	3.07372821019172	2.42139507268699	12
5	Psat.cameor.v2.5g271900	eds ep domain containing protein	4.43602214972928	4.05290094380368	3.63183503148239	5.50474316852795	5.21904706099795	3.40064062233376	19
3	Psat.cameor.v2.5g271950	aminomethyltransferase folate binding domain containing protein	7.54503859394594	7.00592008342184	8.21292782721612	11.288240750313	12.0431459098575	12.0652712355559	29
6	Psat.cameor.v2.5g272000	protein argonaute	11.3925980821244	10.914928642157	12.4396172806725	12.6363995068002	11.993497860106	9.76214199876776	19
4	Psat.cameor.v2.5g272050	large ribosomal subunit protein el	13.6715212888428	12.4581911552332	13.5106206697971	12.4298366212942	11.7848997653905	12.3050750235196	8
6	Psat.cameor.v2.5g272100		4.62124831694006	5.67150621477059	5.68873658851305	5.63103783423657	5.12588741885376	5.30154181145456	16
6	Psat.cameor.v2.5g272150	subtilisin protease sbt	8.49166226652655	9.55991063911125	9.62645171802476	10.1430509797093	10.3330151821671	4.00957791301789	23
4	Psat.cameor.v2.5g272500	l ascorbate oxidase	11.6068248760715	9.53291494451089	6.84792311665613	6.5196605198526	8.2972459561325	5.42528258870935	8
3	Psat.cameor.v2.5g272650	ethylene insensitive protein	7.48438159730681	7.64638065161987	7.91249666670175	8.39869183112537	8.72734793809716	12.1536155015231	29	EIL
4	Psat.cameor.v2.5g272850	late embryogenesis abundant protein lea subgroup domain containing	8.79974854255614	7.29929635446813	7.55749370182937	5.41191433705067	4.44236046389535	2.74344106305668	8
3	Psat.cameor.v2.5g272900	rrna biogenesis protein rrp	7.09885556823629	6.73837473665251	7.3993981649081	7.01472738566897	7.2915590078019	8.55181301382665	29
3	Psat.cameor.v2.5g272950	duf 632 domain containing protein	7.01498871133675	6.90388822811661	6.91956254259789	7.61390636931439	8.38047616156443	8.91825144808042	29
1	Psat.cameor.v2.5g27300	gfo idh moca oxidoreductase n terminal domain containing protein	9.00331482259039	8.78209322199309	8.60908206003114	8.13839111663626	7.90923242568489	4.90275838997265	8
4	Psat.cameor.v2.5g273000	non structural maintenance of chromosomes element	6.81433301700052	5.33565420294023	5.23360215909359	4.45668928962143	4.71326826670222	5.3568156927766	8
4	Psat.cameor.v2.5g273150	superoxide dismutase 1	8.01963354151165	8.01682270197133	7.87920964462472	7.68432478560487	7.26268485802906	6.70926226348912	8
4	Psat.cameor.v2.5g273200	binding alcohol dehydrogenase protein	8.38131750695415	5.79498391204309	5.58426059130737	4.20547841389652	3.07606548447902	2.42139507268699	8
1	Psat.cameor.v2.5g273250	alcohol dehydrogenase class	3.44062552407535	7.23079765560972	6.12739745255469	4.84187211447535	3.75161918783629	2.42139507268699	12
4	Psat.cameor.v2.5g273300	neutral ceramidase	4.0677666514022	2.74026048399226	2.73984475013042	2.42139507268699	2.42139507268699	2.42139507268699	8
3	Psat.cameor.v2.5g273350	zinc finger ccch domain containing protein	7.91769855174485	7.0856062362069	7.35484017228698	6.99433262392797	6.88244020807737	8.06937542903446	29
1	Psat.cameor.v2.5g273450	bifunctional inhibitor plant lipid transfer protein seed storage helical domain containing	10.2400539656427	10.9656764896036	8.57865531636383	6.40605376950033	5.68820415953812	3.66726353873062	12
4	Psat.cameor.v2.5g273500	haus augmin complex subunit protein	7.28243241937119	6.93428843450473	7.35173137306523	6.87581359612943	6.95007923601046	5.54027652070588	16
3	Psat.cameor.v2.5g273550	flowering time control protein fpa	7.4019599240981	7.36263583363512	7.33793908557261	7.71819650893346	8.17105227272119	9.86073617298502	29
4	Psat.cameor.v2.5g273650	stearoyl [acyl carrier protein] 9 desaturase 1 chloroplastic	5.51390706092655	2.72556101052124	2.87440349159725	3.39859652034663	3.564523197802	2.65127820964641	8
5	Psat.cameor.v2.5g274200	protein far sequence	7.76910737724727	8.65729136631612	8.72761752663753	8.83107948439246	8.50200046680018	7.63616357955412	19	FAR1
3	Psat.cameor.v2.5g274250	13s lipoxygenase 2 1 protein	4.97496252379423	8.02182221699852	9.23858845817778	11.5792804624101	12.458909077327	11.5224477818542	23
4	Psat.cameor.v2.5g274350	13s lipoxygenase 2 1 protein	10.5130071364082	9.47687786838466	6.49389761446519	7.49916413753481	8.48102193814864	6.17228296600321	8
5	Psat.cameor.v2.5g274400	13s lipoxygenase 2 1 protein	8.83224342556376	8.47924384475951	8.35615301416472	8.99320381449939	9.79648069515782	7.23602730778839	23
2	Psat.cameor.v2.5g274550		4.14336452687648	3.20606905642156	3.46616842926037	2.69438901756462	2.87499467019471	4.07440704016344	8
4	Psat.cameor.v2.5g274600	udp glycosyltransferase	11.7529692563305	5.61962787244979	8.1851623514667	8.25715251177852	5.90906583992894	2.42139507268699	8
3	Psat.cameor.v2.5g274900	udp glycosyltransferase	2.42139507268699	3.21623492669958	4.82299105359024	7.81633234815529	8.22010126946069	11.2502764961775	29
3	Psat.cameor.v2.5g274950	udp glycosyltransferase	2.97311170280685	3.70105738789684	3.20222587890411	3.81436142646132	4.295058569846	10.8123849389882	29
6	Psat.cameor.v2.5g27500	pdz domain containing protein	5.42091886592806	6.36414479424551	6.17512928274199	6.62764711932056	7.07338863785006	6.50360382495625	23
3	Psat.cameor.v2.5g275000	udp glycosyltransferase	5.10490503104828	7.7971095589006	4.69909318565611	3.71899590065082	4.1144429161261	8.4133219198952	29
1	Psat.cameor.v2.5g275100	nadh cytochrome b5 reductase	8.87025222060651	8.67599465691716	8.1282320845978	7.52540302745628	7.53994236572316	5.07683045148832	8
6	Psat.cameor.v2.5g275150	fha domain containing protein	8.18928389125209	8.90643754394941	10.0330212358378	9.03248786858925	7.42306683455268	3.37023837054661	16
6	Psat.cameor.v2.5g275250	pentatricopeptide repeat containing protein mitochondrial	4.97024013215154	4.99781080191936	6.68713156060977	6.6059330907751	5.59340165436511	4.09398839375056	16
2	Psat.cameor.v2.5g275350	carboxypeptidase	2.88364328721881	3.52031426225049	3.05027105257412	3.39155364034111	3.9285893883925	4.09611179950229	29
1	Psat.cameor.v2.5g275400	carboxypeptidase	4.7044117665679	5.11061142734937	3.86213803829252	3.12560257546901	3.51109469754436	2.69683280122291	12
4	Psat.cameor.v2.5g27550	unknown protein	6.08125551764738	4.5476040657801	3.8019630181513	3.40328933181785	2.75926978469984	2.42139507268699	8
6	Psat.cameor.v2.5g275500	5 methyltetrahydropteroyltriglutamate homocysteine methyltransferase 3	10.3458855443052	10.2634275905738	10.4857796854384	9.80474599867745	10.0813564130037	9.35583202238806	16
6	Psat.cameor.v2.5g275700		5.72578274046318	6.73288664710333	6.40124686483574	6.69282526954533	6.28901696420493	6.54726571363908	12
3	Psat.cameor.v2.5g276000		2.93553334660058	3.10694787973858	6.92589198725088	6.91808858459562	7.59678054685998	6.85074683050693	23
4	Psat.cameor.v2.5g276200	beta glucosidase	12.0762925535016	10.4405134731415	10.8509600069931	11.2196576734969	11.4191429082531	6.88441819778282	8
4	Psat.cameor.v2.5g276350	protein chlororespiratory reduction 42	5.34895035229417	5.08394851255182	5.60112606957845	5.56352401160633	5.16326826912919	3.40009634995676	16
3	Psat.cameor.v2.5g276450	cchc type domain containing protein	8.64918113462033	8.5247069812546	8.79232024076124	8.6975178134282	8.70937736890876	10.0050839540927	29
1	Psat.cameor.v2.5g27650	transcription factor bhlh protein	6.04797311691885	6.15690049450369	5.04165849636757	5.57382578158761	5.4328798705066	4.51863792452373	12	bHLH
4	Psat.cameor.v2.5g276700	gpn loop gtpase	8.84362640515198	8.34509807181116	8.36379992917959	8.40197479491254	8.3785509012398	7.83867646563551	8
1	Psat.cameor.v2.5g276800		5.93534281891815	5.30365609379524	4.48757024116811	4.2634039357206	3.68510372087331	2.42139507268699	8
1	Psat.cameor.v2.5g276850	serine threonine protein phosphatase 2a kda regulatory subunit	8.31285518809991	8.32418618980022	7.89594879097133	7.88989713840341	7.70223232925221	6.7283786643141	12
3	Psat.cameor.v2.5g277150	fam91a1 protein	7.57126518885418	8.00508127891175	7.50353780410195	8.08067354556834	8.14772521262945	8.98458143515135	29
3	Psat.cameor.v2.5g277200	pentatricopeptide repeat containing protein	4.24423512790926	4.45748902251493	4.0261936283293	4.10215188249551	5.13332514653425	5.10274385081752	23
4	Psat.cameor.v2.5g277400	endoglucanase	6.4379203983267	3.69388693362557	2.96513446530622	3.02832359245001	2.42139507268699	2.42139507268699	8
6	Psat.cameor.v2.5g277550	major facilitator superfamily mfs profile domain containing protein	7.70637852867698	7.71380449471839	7.90173943366092	7.39294164761479	6.3512526747338	3.23966124769627	16
1	Psat.cameor.v2.5g277600	eama domain containing protein	6.96148292658727	7.40754398873976	6.43563802247444	6.09261447902077	5.94606578947217	3.55337615023466	12
4	Psat.cameor.v2.5g277700	nucleobase ascorbate transporter protein	7.12685013143662	5.35281563401189	4.51974618124991	4.81726109405944	4.05510166623977	4.16113974790851	8
3	Psat.cameor.v2.5g277850	g1 s specific cyclin e protein	6.18468195559249	7.20699661890585	7.30029505526493	7.08781498550918	7.09434287766939	10.2280301127923	29
4	Psat.cameor.v2.5g277900	glucan endo beta d glucosidase	8.76279667420131	6.58058249315394	4.6507184374634	4.53676284461204	3.91494952505221	2.42139507268699	8
2	Psat.cameor.v2.5g27800	leucine rich repeat containing n terminal plant type domain protein	11.263789696592	9.31686188418082	7.80225593283848	9.20015078926574	9.93773582491169	9.40276632071822	8
2	Psat.cameor.v2.5g278000	tir domain containing protein	3.69734976309051	3.45398648786416	2.75240951263645	2.69438901756462	2.42139507268699	3.07716137636193	8
1	Psat.cameor.v2.5g278050	disease resistance protein rps	3.21912739822361	3.72047073363077	2.65772057291244	2.92479401159805	2.42139507268699	2.42139507268699	12
4	Psat.cameor.v2.5g278250	vacuolar protein sorting associated	9.04688730578982	8.84334043532033	9.5941027022962	8.95901979272069	8.63963260472973	8.34576248815657	16
4	Psat.cameor.v2.5g278300	enth domain containing protein	2.42139507268699	2.68359453658884	4.38344117159435	3.15401767048036	2.42139507268699	2.42139507268699	16
6	Psat.cameor.v2.5g278350	amine oxidase 2	4.85132462701912	7.71274244326135	11.6660113315807	10.7933882401054	10.8407917332015	6.96589495287246	16
3	Psat.cameor.v2.5g27850	unknown protein	7.22013386241979	8.41558167758777	7.96891692454701	9.93313189153058	10.2707117817079	13.8489213513384	29
4	Psat.cameor.v2.5g278500	bromodomain associated domain containing protein	5.74111317095614	5.69720599839123	5.34755719451813	5.61594327620705	5.40190240150518	4.30225160175208	8
4	Psat.cameor.v2.5g278550	orc aaa atpase domain containing protein	6.4911503220139	6.20687566391829	6.45531294769483	5.77764661608022	5.38453654710417	4.53949163823333	8
4	Psat.cameor.v2.5g278650	cytochrome p450 94b3	10.0697453443454	4.2167212510031	2.42139507268699	2.94490926629816	2.42139507268699	2.65127820964641	8
1	Psat.cameor.v2.5g278900	cytochrome p450 94b3	3.2065373262504	4.45777343082192	2.87440349159725	2.69438901756462	2.42139507268699	2.42139507268699	12
3	Psat.cameor.v2.5g278950	heat repeat containing protein	7.57848734719612	8.39064370116818	8.47750848823776	8.77817799380984	9.0708611035729	9.74169088295731	29
4	Psat.cameor.v2.5g279000		9.28706058153991	8.24624442652262	8.61936602893289	7.74282353489508	8.11349393993418	8.17350237412155	8
6	Psat.cameor.v2.5g279050	large ribosomal subunit protein ul	9.00719134015781	8.60481598903599	8.69192456097634	8.27886366400377	7.55121909008313	5.69440458427942	8
1	Psat.cameor.v2.5g279200	endoglucanase	3.91107939166179	3.54352821421422	2.64859102234817	2.42139507268699	2.63153900351733	2.42139507268699	8
4	Psat.cameor.v2.5g279350	l methionine gamma lyase	6.41420400501502	3.32502673679852	2.64720754193607	2.66464919667376	2.42139507268699	2.42139507268699	8
4	Psat.cameor.v2.5g279450	l methionine gamma lyase	6.44725049082065	4.71300496537808	3.03299665812798	3.21563438527393	2.42139507268699	2.42139507268699	8
6	Psat.cameor.v2.5g279500	transmembrane protein	6.37402007775446	6.28407175898101	8.56055600490353	8.08535013019841	7.37175870570341	8.19671672674643	16
1	Psat.cameor.v2.5g279550	oligopeptide transporter protein	7.97189833447883	8.44263230060616	5.81636530993621	4.7133553119167	4.37591663295209	3.75800511398379	12
3	Psat.cameor.v2.5g279650	serine threonine protein kinase	8.82841154257425	9.46814462093819	9.58346338841912	9.57996456364352	9.7322734619294	10.5989769850964	29
3	Psat.cameor.v2.5g279700	abc transporter f family member	10.4683845420472	10.2958692478164	10.4223913958442	10.4602225641795	10.8105772888227	12.0874163492411	29
3	Psat.cameor.v2.5g279950	dcd domain containing protein nrp	6.21855805168163	8.17566811986063	8.11292009205938	8.28520951621327	8.79241669816663	11.0294206616533	29
5	Psat.cameor.v2.5g28000	non specific serine threonine protein kinase	3.94857706001671	4.13715510392763	4.82471774687155	6.24880730317143	5.71719579761576	3.96505163518357	19
3	Psat.cameor.v2.5g280100	otu domain containing protein	6.017220550022	5.98547023755146	6.04974549184532	6.06343754234276	6.26389058186052	7.09953179889454	29
2	Psat.cameor.v2.5g280150	heat shock kda protein	11.1192088027241	10.9302661136219	10.2638048967616	9.77556068085622	9.82917897239238	11.0207361222779	8
3	Psat.cameor.v2.5g280200	carnosine n methyltransferase	8.33500682992907	7.5507692399734	7.66039366342952	7.95161952858009	8.12628979029355	9.63419664175979	29
6	Psat.cameor.v2.5g280350	variant 2 membrane associated progesterone binding protein	7.26805880017683	6.9642061825488	6.95512213628278	7.73861081373699	6.92501235700247	5.02596924848704	19
1	Psat.cameor.v2.5g280400	pentacotripeptide repeat region of prorp domain containing protein	9.09192194818196	8.75244752644839	8.26296623389894	8.14527988812304	7.9828655395337	7.16928980488027	8
1	Psat.cameor.v2.5g280450	brisc and brca a complex member	6.6928248319639	5.87242769581014	6.15845483587966	5.3237122250478	5.88628970448149	4.30340005445882	8
3	Psat.cameor.v2.5g280550	endoplasmic reticulum golgi intermediate compartment protein	9.16162138918514	9.03274561743926	9.58090516565827	9.54066501203289	9.77433631032169	11.1149238156323	29
3	Psat.cameor.v2.5g280800	vq domain containing protein	2.77262939550289	2.82493195671201	3.75251492770171	3.47682265794183	3.17262220510725	5.62392619785415	29
4	Psat.cameor.v2.5g280850	choline phosphate cytidylyltransferase	7.9824035384232	7.59219528358895	7.68923684485522	7.42931538229065	8.34632853749232	5.15225306101552	23
6	Psat.cameor.v2.5g281000	serine threonine protein kinase atm	7.10511528052198	7.72070129555041	8.51586120878003	7.99727888329212	7.54412323650603	5.37974804840946	16
3	Psat.cameor.v2.5g281050		7.99163269204551	7.26769561198429	7.43562815929064	8.31182006752974	9.30073042449886	9.88695314092722	29
1	Psat.cameor.v2.5g281100	zinc transporter 4	4.01494900920687	4.8845945280652	4.09402841945376	3.02832359245001	3.34391166840881	2.42139507268699	12
1	Psat.cameor.v2.5g281150		5.06926201679444	5.41923486412414	3.80653300149573	3.10741199295076	3.21286938220756	2.42139507268699	12
1	Psat.cameor.v2.5g281200	helicase transcription factor chr	4.50262693536896	5.45903624441134	4.44910503751099	3.54794440146604	3.12616716693301	2.81237345681017	12
1	Psat.cameor.v2.5g281250	pre mrna polyadenylation factor fip protein	4.67037609709626	5.00938655609666	4.25069974165062	3.84676252459076	3.3612475241793	2.42139507268699	12
3	Psat.cameor.v2.5g281350	zinc transporter 4	3.55512893085777	2.78203319907896	3.36733724960545	3.90147454841136	7.75080164807607	7.3461861582957	23
4	Psat.cameor.v2.5g281450	unknown protein	6.77497942737762	4.76295697128881	4.37627020992426	4.23268202204527	4.02387315233789	2.42139507268699	8
1	Psat.cameor.v2.5g281500	x8 domain containing protein	4.29536616316057	4.26892298500052	3.36490518098486	4.07023485131364	3.65807568125304	2.61747107713933	8
4	Psat.cameor.v2.5g281550	bifunctional inhibitor plant lipid transfer protein seed storage helical domain containing	2.42139507268699	3.10203449693331	4.12675114049616	2.42139507268699	2.66485073936437	2.80594148853232	16
3	Psat.cameor.v2.5g281750		2.58124951742236	2.83074213739009	3.49052094238317	4.23383190013873	3.35204199268436	4.21134838663282	19
4	Psat.cameor.v2.5g281800	bifunctional inhibitor plant lipid transfer protein seed storage helical domain containing	12.4650174718629	11.8426439317202	11.7686012564161	11.5385056614033	10.9557954960084	11.0048447422239	8
4	Psat.cameor.v2.5g281850	leucine rich repeat containing n terminal plant type domain protein	7.74796741934614	5.82852693933946	3.92608453226709	4.42477281962211	3.58307667169401	2.42139507268699	8
5	Psat.cameor.v2.5g282000	leucine rich repeat containing n terminal plant type domain protein	2.98489630232503	3.66425512255104	3.93756739989346	4.39079495315561	4.68093821666649	3.1694288359	23
6	Psat.cameor.v2.5g282150	glucose phosphate adenylyltransferase 1	11.5867742988601	11.6180428847291	13.3595648227545	12.961674075122	12.6021803275501	9.27638214442018	16
3	Psat.cameor.v2.5g282200	myb domain containing protein	5.35133691990785	4.0512296224649	5.49941392557394	5.66538761303883	5.73214601245103	6.59562442272059	29	MYB-related
1	Psat.cameor.v2.5g282250	vacuolar cation proton exchanger	3.02178497993472	3.98881938074777	3.2435480126539	2.42139507268699	2.42139507268699	2.42139507268699	12
4	Psat.cameor.v2.5g282300	vps yl c terminal domain containing protein	7.3593858912413	6.45278424174	7.17028474894761	7.37100516732063	7.34499769802054	7.38306895401961	29
3	Psat.cameor.v2.5g282350	variant 2 subtilisin protease sbt	3.08342176350579	2.85919811979996	2.42139507268699	3.39859652034663	3.69656113404878	4.68665285323519	29
4	Psat.cameor.v2.5g282400	variant 2 subtilisin protease sbt	8.27568081362128	6.04862683256021	4.21321572573926	3.30131753732764	2.87285699490195	2.65120223495017	8
3	Psat.cameor.v2.5g28250	preli msf domain containing protein	7.29236673026506	6.82663799476062	6.83921615693899	6.9384139889777	7.39793497294991	8.18748454187418	29
1	Psat.cameor.v2.5g282650	variant 2 subtilisin protease sbt	6.11112322926928	10.5073455281814	6.06533188129581	5.29454080658914	5.25846281475367	3.86254284576886	12
5	Psat.cameor.v2.5g282950	unknown protein	5.80289310963038	5.88616121692356	6.0746319909774	6.5970208592864	5.93136929750487	5.44705361998175	19
3	Psat.cameor.v2.5g28300	variant 2 zinc finger a20 and an domain containing stress associated protein	6.60886246134432	7.0975819852318	7.07548319155574	6.92910065197548	7.79208543151327	10.284590722961	29
3	Psat.cameor.v2.5g283050	transmembrane protein	3.99664369862256	3.38773432628327	3.36681449553217	6.39820598995629	7.79974836286488	8.37664952462758	29
1	Psat.cameor.v2.5g283150	endoglucanase	5.59266261595941	7.48293474330023	3.66968391845388	3.02207299461705	2.75926978469984	2.42139507268699	12
2	Psat.cameor.v2.5g283200	knl c terminal rwd domain containing protein	8.04982453805637	7.67617501996854	7.43533949399974	7.08369978830793	7.27228523096357	7.88981210612377	8
3	Psat.cameor.v2.5g283250	ring type domain containing protein	4.86791139647307	5.40565363316043	6.53342400895814	7.35594133862892	6.92711116855928	6.97416315411228	19
6	Psat.cameor.v2.5g283400	zinc finger protein constans	4.74083200227243	6.64881155415852	7.85496225833222	8.10335819442034	7.59082042885513	5.92962262419118	19	C2C2-CO-like
3	Psat.cameor.v2.5g28350	cytochrome c oxidase copper chaperone	4.62269750547805	5.027799488756	4.56044741014574	4.59121373646397	5.10798053809099	7.6321558072162	29
3	Psat.cameor.v2.5g283750	long chain acyl coa synthetase 6	9.84107055426963	10.0356499843167	11.1764353860846	11.6042402746624	11.5759693877045	13.1323654423283	29
4	Psat.cameor.v2.5g283800	cardiolipin synthase n terminal domain containing protein	8.10244947921918	7.76285295847147	7.70499893347146	7.84629795219027	7.08865933862594	4.1907901136301	8
5	Psat.cameor.v2.5g283850	ribulose bisphosphate carboxylase oxygenase large subunit n methyltransferase	8.09836418749206	8.57568531420179	8.81338291026301	9.13706027167107	8.96214263562005	8.34203784703188	19
3	Psat.cameor.v2.5g283900	affinity inorganic phosphate transporter	4.41282433233285	3.58525011161413	3.46793614994348	4.45405408875784	5.11275019060477	8.31779782864868	29
1	Psat.cameor.v2.5g283950	sawadee domain containing protein	7.36639383408867	6.89355978942144	6.91272203881573	6.17131159414505	6.0395156975766	5.12489981243215	8
5	Psat.cameor.v2.5g28400	zinc transporter zupt	6.93871893661948	6.97677040256621	7.7177972985683	8.10513102399929	7.76615408085267	6.79744249125594	19
3	Psat.cameor.v2.5g284000	protein activity of bc complex kinase 3 chloroplastic	6.59109588526365	8.49674520459549	8.41855398646603	9.12440486467048	9.91127402750883	9.75124486201263	23
2	Psat.cameor.v2.5g284100	large ribosomal subunit protein ul	8.67157264141597	7.51981538916202	7.45553176753126	6.9716019445108	7.50161889292286	8.02891640921165	8
1	Psat.cameor.v2.5g284150	nudix hydrolase domain containing protein	4.71544933919883	5.538551070723	3.63384417892172	2.89387285555607	3.23594225464778	2.61747107713933	12
6	Psat.cameor.v2.5g284350	transcriptional adapter 2	7.58387010758026	7.51030829180718	7.69594581813191	7.86704466488793	8.11343070082592	5.70176869150267	23	MYB-related
3	Psat.cameor.v2.5g284450	j domain containing protein	6.20040036557214	6.1715857820633	6.01031456893881	6.02995146759884	6.59133779333754	8.76011672823365	29
4	Psat.cameor.v2.5g284500	gdsl esterase lipase	6.79763987889125	4.16166466546168	3.18009463993947	3.12597004645107	3.8560467347095	2.42139507268699	8
3	Psat.cameor.v2.5g284550	ubiquitin and wlm domain containing protein	8.51351871249065	9.07546361818597	9.05500698928351	9.5645972760516	9.72823882774596	11.6120847739589	29
4	Psat.cameor.v2.5g284650	repeat and btb poz domain containing protein	7.07505349155415	6.12114305832836	6.52992445243629	6.52695535021175	6.69488511656849	6.58577013961141	8
3	Psat.cameor.v2.5g284800	unknown protein	3.02010500307436	2.82493195671201	3.63718976057573	6.44031772414192	6.19464061188753	5.44808714772646	19
4	Psat.cameor.v2.5g284850	cystatin domain containing protein	8.07299059356862	6.46691430529988	5.41088722636175	5.39342492153458	5.87385661472629	5.41511748775496	8
2	Psat.cameor.v2.5g284900	cystatin domain containing protein	8.92615675686457	7.61016106862434	6.44724945855712	6.60187267200994	6.47598455521029	7.04130917872148	8
4	Psat.cameor.v2.5g284950	cystatin domain containing protein	6.05808713798146	4.28549515492337	3.76498917486352	3.82007441557874	3.77833962315406	4.04519508244848	8
6	Psat.cameor.v2.5g285100		4.96798499734527	5.68421713430911	5.55574899645173	4.77399998109309	5.04196105182818	3.93400108010345	12
3	Psat.cameor.v2.5g285150	nad p h dependent 6 deoxychalcone synthase	2.42139507268699	2.42139507268699	2.42139507268699	4.01831222089996	2.75926978469984	7.39270171916544	29
3	Psat.cameor.v2.5g285250	threonine trna ligase	7.08466474824778	7.46737425571912	6.93029386491918	6.72659554818902	6.50316964049141	8.28714553407052	29
2	Psat.cameor.v2.5g285350	n acetyltransferase domain containing protein	7.0145227082014	6.15010829624565	5.91821985953396	5.62168722186698	5.53220346772789	6.88732875818993	8
4	Psat.cameor.v2.5g286150	cystatin domain containing protein	7.86421552706944	7.24828290707662	7.47557936372092	7.31184143891935	7.16468217381478	6.77936363555566	8
4	Psat.cameor.v2.5g286200	thymidine kinase	9.01784087039676	6.75017025278902	7.14652549077567	5.21713106620106	5.91741654364034	2.69683280122291	8
4	Psat.cameor.v2.5g286250	protein breast cancer susceptibility b	7.5983488378645	7.21155701208438	7.25320713474499	5.91905029329129	5.73975029077606	6.00224417255115	8
6	Psat.cameor.v2.5g286300	protein argonaute 16	7.83069786456822	8.35937452831799	9.1614230226075	7.2144890561585	5.87746278321119	3.66558482494776	16
4	Psat.cameor.v2.5g286400	4a hydroxytetrahydrobiopterin dehydratase	7.47667669545052	7.42808513360334	8.99505066075013	9.89415964709582	7.70793836580517	6.31265446267149	19
3	Psat.cameor.v2.5g286450	porr domain containing protein	6.44250501400817	7.33541704677982	7.83724455372838	8.52274723788033	8.59686253266173	9.02560602352733	29
3	Psat.cameor.v2.5g286500	adenosylmethionine decarboxylase	5.19470641697382	5.86952359616039	6.62381517566417	7.26997358197702	7.04069805680191	7.95096223308925	29
2	Psat.cameor.v2.5g286650	l ascorbate oxidase protein	2.99248748077518	3.47698709683023	2.75240951263645	3.03492212457038	2.63153900351733	6.91461940028858	29
4	Psat.cameor.v2.5g286700	nad p h quinone oxidoreductase subunit u chloroplastic	5.9392270301052	4.76918529681345	4.43708358241533	4.38579669736426	3.45617665593349	3.29507981805258	8
3	Psat.cameor.v2.5g286750	ring type e3 ubiquitin transferase	7.30841467536412	7.86050421161928	7.58144385796103	7.75546000741279	7.79698632096099	9.54402273296387	29
3	Psat.cameor.v2.5g286850	elongation factor p protein	8.07641549482564	7.92218275309807	7.78526077597446	8.02556945931644	8.37852383360179	8.76494327681493	29
1	Psat.cameor.v2.5g286950	myb transcription factor	3.54745031112125	4.65402989397594	2.65772057291244	2.42139507268699	2.42139507268699	2.42139507268699	12	MYB
4	Psat.cameor.v2.5g287050	serine arginine rich sc splicing factor	9.99338604814713	8.73691078095718	9.29653994670136	8.63470834410425	8.40639057043105	9.05348181392615	8
2	Psat.cameor.v2.5g287250	cystatin domain containing protein	6.18871022085392	5.93539311954346	5.90155255580704	5.87334072466034	5.82106895652613	7.00339412817766	29
2	Psat.cameor.v2.5g287300	myb sant domain containing protein	5.86977929459389	6.40559510728603	5.82545801506907	6.19497940474989	6.45817709024371	6.9483307585292	29
3	Psat.cameor.v2.5g28750	myb sant dna binding domain containing protein	8.29931628193046	8.05025391855696	8.21574387108542	8.68256000295332	9.08328117275535	9.34774108303057	29	Trihelix
3	Psat.cameor.v2.5g287600	cystatin domain containing protein	6.26441389419738	5.8409452964674	5.7296497449522	5.37343202064904	5.26110104258841	6.80274736057339	29
1	Psat.cameor.v2.5g287700	glucan endo beta d glucosidase	4.19314253317915	4.30366479051296	3.73151890572989	3.02832359245001	2.87285699490195	2.42139507268699	12
3	Psat.cameor.v2.5g287750	ubiquitin carboxyl terminal hydrolase 16 45	8.27519697735529	8.64279273310448	8.44153967800455	8.61344709543071	9.07377681763648	9.53517335927236	29
5	Psat.cameor.v2.5g287850	flavonoid 4 o methyltransferase	4.0097201798379	3.21704446651768	6.39971566850253	8.27862121744141	8.39950419493192	3.0357486507955	23
3	Psat.cameor.v2.5g287900		4.07947078842584	4.80829634957488	4.63145950476279	5.00963246558253	5.45113874430751	7.45005617144575	29
1	Psat.cameor.v2.5g287950	histone h4	10.522120172337	7.79089148414858	7.00766071497695	4.96074904548443	4.62670976545108	3.46668037024266	8
5	Psat.cameor.v2.5g288000	15 cis phytoene synthase	2.42139507268699	5.40575786242365	4.85617094837783	4.87470992391296	6.09707573896952	3.0189833977204	23
1	Psat.cameor.v2.5g288050	pentatricopeptide repeat containing protein chloroplastic	5.85645334102036	5.54362869614999	4.78047365051851	4.59943875894119	5.42119816270733	5.26474401592455	8
4	Psat.cameor.v2.5g288100	bifunctional inhibitor plant lipid transfer protein seed storage helical domain containing	6.45055616684163	4.04332821978957	2.73984475013042	3.12560257546901	3.11631266157933	2.69683280122291	8
3	Psat.cameor.v2.5g288200	branchpoint bridging protein	8.64151106081906	8.32507524809668	8.64716331728035	9.00968233248795	9.01993459072992	9.69536217245694	29
3	Psat.cameor.v2.5g288300	fe 3+ 2+ purple acid phosphatase	5.26890281136988	5.51463028429268	4.95094760173654	5.50837667457221	5.9653661656461	9.44665316298066	29
3	Psat.cameor.v2.5g288350	protein transport sec	7.56805547243538	7.95033197312732	8.07985935021492	8.50304951237084	8.7159391128299	9.22008649728276	29
3	Psat.cameor.v2.5g288400	rab gap tbc domain containing protein	6.04520879286492	6.22868490152525	6.87624660987901	7.03510839855144	7.33721197919212	7.23012535197435	23
2	Psat.cameor.v2.5g288600	transcription initiation factor tfiid subunit protein	7.58410325435626	7.94639720527048	7.27062848984581	7.34500462428782	7.41908778333573	8.4075164600854	29
1	Psat.cameor.v2.5g288650	cation h + antiporter	7.41013537870399	6.21882944750239	5.58352976660105	4.16752453285652	4.34175346249163	3.59530630045595	8
4	Psat.cameor.v2.5g288750	chalcone synthase	4.33450241477798	2.80259152393764	2.42139507268699	2.69438901756462	2.66485073936437	2.74344106305668	8
1	Psat.cameor.v2.5g288800	magnesium transporter nipa	5.96946149362253	6.26493529257894	5.44958318566455	5.46634303332283	5.37847767142503	4.39724041665299	12
3	Psat.cameor.v2.5g288850	small subunit processome component	8.61031212256954	9.54863725096522	9.83424138771669	9.76545057809763	9.77312210495527	11.2444514814043	29
1	Psat.cameor.v2.5g288900	cysteine desulfurase 1	8.18131672572788	8.36329361393205	8.0399199278228	7.90289900447138	7.59063011712018	6.58089736026523	12
2	Psat.cameor.v2.5g288950	chaperone dnaj domain protein	5.83639453126652	3.85353570073315	2.96513446530622	2.42139507268699	2.42139507268699	3.98435900919078	8
6	Psat.cameor.v2.5g289000	rhodanese domain containing protein	8.10352869497836	8.60975294657466	9.41329391926069	9.16037100996428	8.80398922147942	7.10717797778167	16
3	Psat.cameor.v2.5g289100	c2h2 type domain containing protein	5.20609556042216	4.7065252411765	4.67911350107622	5.66458737631353	5.98068759892704	6.64782353166719	29	C2H2
3	Psat.cameor.v2.5g289250	glycine rich rna binding protein 2 mitochondrial	11.4390718324061	10.458366824943	11.1564881886693	10.7907955307765	11.143646267312	11.8723356509882	29
3	Psat.cameor.v2.5g289400	udp glucuronate 4 epimerase	7.91029805903838	10.1439861554247	10.0205902699396	9.96348489755428	10.2973090611941	11.2159331869388	29
3	Psat.cameor.v2.5g289600	3 5 exonuclease	7.38209850277638	6.25612680330735	6.16870753533404	5.85734254868276	5.99205417955855	7.26296417203647	8
1	Psat.cameor.v2.5g289650	dna repair protein rad	8.66903908253912	8.72953513051773	8.72033294695174	8.11640109671646	8.04454547896816	7.57421558063417	12
4	Psat.cameor.v2.5g289700	serine hydroxymethyltransferase 1	12.5396708137647	12.1252872366615	10.7812606704798	10.5725802035007	11.1973866817704	10.0805523692388	8
1	Psat.cameor.v2.5g289850	adenosylhomocysteinase	12.1444491692663	12.2121078053064	10.2009691104508	9.54768129753565	9.481103943061	6.44514235480138	12
1	Psat.cameor.v2.5g290200	heat stress transcription factor a 1	4.82157948897508	3.83215301669368	2.42139507268699	2.42139507268699	2.42139507268699	2.42139507268699	8	HSF
6	Psat.cameor.v2.5g290300	protein ralf	6.34107751593423	6.80102033161683	7.04487113714097	6.12531037632438	5.3237587915052	2.42139507268699	16
2	Psat.cameor.v2.5g290350	exostosin gt domain containing protein	5.34115615279271	5.1244788200984	4.58631088691396	4.12469035016168	5.09279835673327	4.40199049252777	8
4	Psat.cameor.v2.5g290400	selenium binding protein	12.4379461014348	11.6765635149119	11.1927380998481	10.8267198133993	10.3092655550482	10.506323385889	8
3	Psat.cameor.v2.5g29050	xanthine dehydrogenase oxidase	8.72557354577438	9.33575687714545	9.44242224596741	9.62605145289891	9.97650502417319	13.1623281151367	29
3	Psat.cameor.v2.5g290500	long chain fatty acid coa ligase amp	5.50606310295644	4.32844205034144	4.45266865605448	5.3801513444262	5.65570508812243	8.4417111078295	29
1	Psat.cameor.v2.5g290750	bifunctional aspartokinase homoserine dehydrogenase 1 chloroplastic	9.48189449321504	8.21234864807502	6.23895194678242	5.46459631797627	4.63628273681192	4.63808615332254	8
1	Psat.cameor.v2.5g290850	receptor protein kinase tmk	9.26186638223771	8.71722736305166	7.96003353367248	7.86426472639658	7.37171334442991	7.22021251749458	8
4	Psat.cameor.v2.5g290950	udp glycosyltransferase	4.85127701203946	3.23714435720351	2.88353304216151	3.65030556417937	2.8324102188071	2.75654221424003	8
6	Psat.cameor.v2.5g29100	1 acylglycerol phosphate o acyltransferase	5.07828837244787	5.73143762101536	6.47521203298176	6.00672377651159	4.99524668154215	3.33062035292764	16
1	Psat.cameor.v2.5g291050	xyloglucan endotransglucosylase protein	3.40705033965162	4.89202221270067	3.87851704976827	3.8702200096277	2.75926978469984	2.74344106305668	12
3	Psat.cameor.v2.5g29150	variant 2 polyadenylate binding protein rbp47b	9.4956848716466	8.87541927413327	8.96648350353057	8.87006241021198	9.04171644390873	10.8168271049393	29
3	Psat.cameor.v2.5g292300	cysteine proteinase inhibitor	2.42139507268699	3.52985801962776	6.24046479416889	6.00516345013752	6.67928790812925	6.70827540568326	29
1	Psat.cameor.v2.5g292400	kinesin protein kin 12b	8.73741823122928	7.5830331053923	6.57494739776226	5.53381488593713	5.03496890389912	4.93644114496709	8
4	Psat.cameor.v2.5g292450		7.09323113701457	6.82421665418083	6.8237907243237	7.26102275309978	7.06477300372633	5.61140872816587	19
3	Psat.cameor.v2.5g293100	aspartate trna asp asn ligase	4.51224426853303	4.70548121016727	4.0345585512335	4.77819688176556	5.30899856234458	5.24288395981486	23
3	Psat.cameor.v2.5g293150	aspartate trna asp asn ligase	6.17778710596893	7.05539525800908	7.12032955551312	7.65508232992765	7.685486539124	7.14180387579186	23
3	Psat.cameor.v2.5g293200	small ribosomal subunit protein bs	8.41504724361008	8.34839571494277	9.27413532528865	8.74987564702511	8.61343932139273	10.4223300941768	29
3	Psat.cameor.v2.5g293300	oil body associated protein 1a	4.96731070349898	5.11908414663057	14.1128695937203	16.0273245210581	16.3783163492395	14.1356378062183	23
3	Psat.cameor.v2.5g293350	macpf domain containing protein	3.68401681580322	4.7415565319789	3.86393158868621	4.33939562609838	4.63374072511784	7.89235546290144	29
1	Psat.cameor.v2.5g293400	nnru domain containing protein	7.2335613602924	6.73568579219058	6.45258851310388	6.05706833131265	5.83815909548107	6.15125664872057	8
6	Psat.cameor.v2.5g293450	amino acid transporter transmembrane domain containing protein	3.43641306084919	4.14264255756277	3.63075704588844	2.94803077790812	2.63153900351733	2.42139507268699	12
5	Psat.cameor.v2.5g29350	protein detoxification 44	8.6823758147601	9.09951966373513	8.84582388721515	9.01853691932397	9.07858955124016	7.57673827467476	12
4	Psat.cameor.v2.5g293700	mads box transcription factor	12.6884457127687	10.7846117139047	8.13237899458883	7.78105912199722	7.7244135094929	5.9542748852164	8	MADS-MIKC
3	Psat.cameor.v2.5g293750	transmembrane protein	6.09776255601757	7.17741775017786	7.48859096647472	7.86433198605845	8.07915671953578	8.06195618015561	23
3	Psat.cameor.v2.5g293800	transmembrane protein	6.07028911407848	6.13499767697396	5.78233228794446	6.43708301609887	6.91308893406537	10.1659886928431	29
5	Psat.cameor.v2.5g293950	calmodulin binding transcription activator	8.34447223355779	8.63779261831098	9.51532964207024	9.92861370898567	9.9239966605756	9.25706540436525	19	CAMTA
2	Psat.cameor.v2.5g29400	28s ribosomal protein s34 mitochondrial	8.40697143685176	6.95549919982621	6.86535239495996	6.13108023792265	6.20799030941963	6.93779887373281	8
2	Psat.cameor.v2.5g294000	transmembrane protein	6.94255143334469	7.73367349828623	4.398248170811	6.74215498172433	8.86472369920196	9.94678789723507	29
4	Psat.cameor.v2.5g294050	nuclear transport factor	10.7540109647822	9.71272002202006	9.64068219054316	8.64474774169052	8.54694482922126	7.49005756278478	8
6	Psat.cameor.v2.5g294100	histidine protein kinase	6.74115625972096	8.86732916858681	9.01597206145326	8.34046150575442	8.75540974992979	8.79973927296531	16
3	Psat.cameor.v2.5g294450	variant 2 f box only protein	7.81813553596469	7.72413567082924	8.99260427009356	8.89581547304572	9.07229026480788	9.11245935600629	29
4	Psat.cameor.v2.5g294750	squamosa promoter binding protein	8.656354252227	7.30073117044678	7.53658336564417	7.71639198227223	6.63184244786891	3.82192125767728	8	SBP
1	Psat.cameor.v2.5g294900	bifunctional inhibitor plant lipid transfer protein seed storage helical domain containing	9.25942524105354	8.04168943025966	7.20780853952063	6.18406132136339	5.01531083513919	4.02129606365191	8
1	Psat.cameor.v2.5g29500	duf 3527 domain protein	6.56872584736701	7.25161609749412	6.66916331551701	6.9243569391941	6.69598762987286	4.10184049620213	12
3	Psat.cameor.v2.5g295000		4.88389660782717	4.76554436109913	5.01205995476619	5.85397582444726	6.11804200735061	6.07353952354199	23
2	Psat.cameor.v2.5g295050	glucuronoxylan 4 o methyltransferase	4.16190749260301	5.31395776339043	4.67751287033295	3.81204794012889	4.64662290923882	6.01991589795672	29
2	Psat.cameor.v2.5g295100	ybed domain containing protein	7.84697662924206	6.68848192105843	6.97446680191642	6.66079240487044	6.58437002097336	8.38668063835365	29
3	Psat.cameor.v2.5g295200	chaperone dnaj protein	6.01436930021585	6.38545120282748	6.64713207704724	7.08001030512489	7.88154341866774	9.10298508485247	29
4	Psat.cameor.v2.5g295300	f box protein	7.46936441156937	6.53036227314333	7.10655718190226	7.98396639853917	7.05905234209063	3.27775916726125	19
3	Psat.cameor.v2.5g295400	ref srpp protein	9.4811866664552	9.18335641695587	9.34141868263496	10.9484610763327	11.056572879204	13.4822277843601	29
1	Psat.cameor.v2.5g295450	horma domain containing protein	5.2917475497192	5.4488647526635	4.35373104348399	3.78050322030001	3.77779883252338	3.78267888664787	12
2	Psat.cameor.v2.5g295500	ctd small phosphatase protein 2	8.53587482151018	7.81568130494934	7.71854313327565	6.83099242508469	6.69819052277452	7.61010331495744	8
4	Psat.cameor.v2.5g295600	mitochondrial import receptor subunit tom	8.89827908597266	7.75314484704796	8.15703967340566	8.18514058977551	8.24823439230571	7.96029816570953	8
4	Psat.cameor.v2.5g295650	transcription factor cbf nf y archaeal histone domain containing protein	7.58506967194712	4.95950686113454	4.49852900555776	3.30131753732764	2.7622048394114	2.42139507268699	8	NF-YC
5	Psat.cameor.v2.5g295700	65 kda microtubule associated protein	4.2433674742057	5.05597831126036	4.9247580089698	5.3318998941603	4.85912002117577	3.11405496132376	19
1	Psat.cameor.v2.5g295750	repeat and elmo domain containing protein	3.51624920358739	4.22741289846752	4.02481273788651	3.43045684884985	3.3312505029598	2.65120223495017	12
1	Psat.cameor.v2.5g295800	exostosin protein	5.8762158736282	6.79049135525602	5.37168026141448	5.29092384782188	4.81496762693558	3.43858500917174	12
4	Psat.cameor.v2.5g295850	large ribosomal subunit protein ul	12.8313262258	11.9970715253531	12.6417483278177	11.3303209630185	10.8008556360414	10.9059836940935	8
4	Psat.cameor.v2.5g295900	signal peptidase complex subunit	9.26516269616903	8.86178779439578	9.95880147112397	9.19301810277286	8.60150184963631	6.93676490759768	16
6	Psat.cameor.v2.5g296050	small ribosomal subunit biogenesis gtpase rsga 1	8.22607137529584	7.56622742140566	8.82553792180112	9.05199798331459	8.75041002415719	6.91745721021117	19
2	Psat.cameor.v2.5g296300	f box kelch repeat protein b	6.9828477522212	6.45254656046909	5.86684862159639	5.62003007602891	5.58385548472665	7.47805796658205	29
3	Psat.cameor.v2.5g29650		5.74929916437339	5.72157272983867	6.0336133258768	6.60107136815007	7.52536778608864	9.73512973083288	29
4	Psat.cameor.v2.5g296500	nuclear pore complex protein nup	8.03916197634177	7.34740890570374	7.35658220555098	6.37688423367487	6.48539282865718	6.63930574418272	8
3	Psat.cameor.v2.5g296600	protein kish	8.01074439655507	7.84968328269904	8.23851061516457	8.3653893728722	8.8438527361838	9.11795139203159	29
3	Psat.cameor.v2.5g296650		6.37072490500969	5.81990419059265	6.03384041071346	6.6018983502645	6.66044806274411	8.02849866800006	29
2	Psat.cameor.v2.5g296750	ring type e3 ubiquitin transferase	6.45276710930318	6.12122549295444	5.62307578051826	5.3410393642148	6.46393758685484	7.10882214935748	29
6	Psat.cameor.v2.5g296800	ubiquitin thioesterase otu	3.08530184957825	3.61076513163427	3.20145996553167	3.47577920019822	3.29843823887955	2.42139507268699	12
1	Psat.cameor.v2.5g296950	ankyrin x1	4.97625827015279	4.6473720785559	4.32422565114789	3.45124529011189	2.7622048394114	2.42139507268699	8
5	Psat.cameor.v2.5g29700	unknown protein	4.95266389417739	8.1162002096102	7.62309991419012	7.64335857517205	7.6976462124367	4.66974221527907	12
2	Psat.cameor.v2.5g297000	urease	8.83474755005656	7.88205686215519	6.39319825191146	6.56928452548064	6.69463435504501	12.1173066518844	29
3	Psat.cameor.v2.5g297050	cyclin dependent kinase 1	8.20295404986897	9.00321924829292	9.05972837463594	9.79793675817798	10.2650447209162	10.6838949091858	29
3	Psat.cameor.v2.5g297100	fad binding domain containing protein	6.68533988306616	6.66078698949633	6.18697354080335	6.51972518442442	6.89721226877824	8.38848465017577	29
4	Psat.cameor.v2.5g297250	protein iojap mitochondrial	8.39966548848049	7.69505273856764	7.05351830420734	7.13829679583483	7.12523759631538	6.10826225614231	8
1	Psat.cameor.v2.5g297500	3 oxoacyl [acyl carrier protein] reductase 1	10.2877549251595	10.2123611367946	9.0065218907424	7.94100568191246	8.43567507089508	7.63930740683366	8
4	Psat.cameor.v2.5g297550	dna polymerase alpha subunit b	9.04054950052306	7.5673776151563	7.40952146975118	6.02225904258967	6.43388513254111	6.84743804802102	8
5	Psat.cameor.v2.5g297650		5.41967261166424	5.07890722880477	5.34163441942297	5.66731316039874	5.87775008823844	5.26475026075247	23
2	Psat.cameor.v2.5g297700	nicotinamide adenine dinucleotide transporter 2 mitochondrial	7.57440914923804	7.27274138604269	7.07716309183795	6.84204179359147	6.95808909038882	7.82287092544795	29
1	Psat.cameor.v2.5g297750	protein dehydration induced domain containing	4.73261162071619	4.80854766056259	4.87256010838348	4.00133337689152	3.95165134262302	3.94544951200393	16
5	Psat.cameor.v2.5g297900	myb transcription factor	2.73218744068989	3.33983827133663	3.19158514167335	4.76595831292865	4.41820037985172	2.42139507268699	19	MYB
4	Psat.cameor.v2.5g298150	glyceraldehyde phosphate dehydrogenase 1	13.6434081768738	13.2398004232516	13.7532302154314	12.7579656067493	12.0126403360371	11.1729092688721	16
3	Psat.cameor.v2.5g298300	nadh ubiquinone reductase complex mlrq subunit	3.20329708835762	4.69065944856706	4.47562660027687	2.80261140988779	3.24576263921451	4.74604679774745	29
2	Psat.cameor.v2.5g298450	nadh ubiquinone reductase complex mlrq subunit	7.40001733009108	6.16288566036559	5.51190307979677	3.69821195343881	4.15406108703393	5.43091269703038	8
1	Psat.cameor.v2.5g29850	transmembrane protein	5.37341812107997	5.76749436592401	2.73793851564504	2.66464919667376	2.42139507268699	2.84735421409875	12
1	Psat.cameor.v2.5g298550	mitotic spindle checkpoint protein mad	8.40172188755546	6.90688347621735	5.78090783235645	5.45822567555854	4.5440128818795	3.26563178775492	8
3	Psat.cameor.v2.5g298650	trihelix transcription factor gt protein	7.60840687748395	7.89646572335074	8.57204280559847	8.61194716857424	8.7808926022824	8.72831624299717	23	Trihelix
1	Psat.cameor.v2.5g298700	peptidase m3a m3b catalytic domain containing protein	7.41101833894425	7.1240456469326	6.65934408889173	5.08515341295336	4.91685762942192	5.52034235882635	8
3	Psat.cameor.v2.5g298800	serine threonine protein phosphatase 2a kda regulatory subunit	7.73740294375062	8.11540865915895	7.63152358886184	7.93015792345733	7.96600005890648	8.75319285850352	29
1	Psat.cameor.v2.5g298850	protein hhl chloroplastic	8.30922105998034	8.21007104543887	8.78834442549771	8.4291140444869	7.5465775218216	7.69513337868169	16
1	Psat.cameor.v2.5g298900	kda heat shock protein chloroplastic	3.04691735749108	4.33521559247254	3.18075700059323	2.42139507268699	2.42139507268699	2.61747107713933	12
4	Psat.cameor.v2.5g299050	protein wvd	6.53985423540189	5.79384934434256	5.49648284017074	6.93030327950691	6.04096766912903	4.40624208208992	19
3	Psat.cameor.v2.5g299100	two component response regulator arr protein	5.95788027551579	7.19087613244102	6.9217005563476	7.54593705581589	7.73479426678178	7.58392948091831	23	GARP-ARR-B
1	Psat.cameor.v2.5g299350	non specific serine threonine protein kinase	8.90970971891919	9.33894259340051	8.71284157418324	8.68678479626943	8.33984306622055	5.07467264518388	12
3	Psat.cameor.v2.5g299400	ring type domain containing protein	5.72782846071954	6.32523549245888	6.51290868938125	7.26179776153272	7.62201103806081	7.50057718984609	23
5	Psat.cameor.v2.5g299450	myosin x1	8.76306718834383	9.73242880587663	9.67938686680491	10.2780644217943	10.3735098649988	8.73887423570998	23
3	Psat.cameor.v2.5g29950	transcription initiation factor iia large subunit	9.42937596095029	9.24865682593241	9.50030738030129	9.66776418967054	9.66010458547916	11.3460900706871	29
6	Psat.cameor.v2.5g299500	rin pathogenic type iii effector avirulence factor avr cleavage site domain containing protein	2.42139507268699	3.59705264519792	2.97822198188552	3.19809244384938	2.66485073936437	2.61747107713933	12
1	Psat.cameor.v2.5g299550	stigma specific stig family protein	4.29114530005562	8.39923824591516	3.43557077126135	2.42139507268699	2.66271306407161	2.42139507268699	12
6	Psat.cameor.v2.5g299700	very long chain 3 oxoacyl coa reductase protein	4.65172944165654	7.75823985600986	8.91408283020787	6.79209083220212	6.99977021858278	7.02486523345163	16
4	Psat.cameor.v2.5g299750	very long chain 3 oxoacyl coa reductase protein	9.60100255282134	9.43612296693916	9.79358389466375	9.97503475632001	9.97786404611368	7.47759129434758	23
3	Psat.cameor.v2.5g299900	cop interacting protein	7.84502386267629	8.49925807721865	8.45059522538837	8.33055879963041	8.71690739165931	12.1226974627087	29
6	Psat.cameor.v2.5g299950	photosystem ii core complex proteins psby chloroplastic	9.53446034797406	9.50283621562978	11.4426654353722	11.0054357043586	10.2983064206977	5.91067869705304	16
3	Psat.cameor.v2.5g300000	membrane insertase yidc protein	8.31737737611576	8.56297469630819	8.09835160327859	8.07145537597996	8.90993599059993	11.4197307971585	29
4	Psat.cameor.v2.5g300400	chalcone synthase	10.9704651022254	3.42636932802188	4.21519326186544	5.09035068656152	3.11631266157933	2.42139507268699	8
3	Psat.cameor.v2.5g300550		8.5315163161743	8.85452992883881	9.59157380389591	9.64963011848893	9.52945874243094	9.87091730046045	29
6	Psat.cameor.v2.5g300750	ultraviolet b receptor uvr	8.68229244289952	9.87941123480193	9.3070941869104	9.72427625862118	9.99065010613178	9.03955143762259	23
5	Psat.cameor.v2.5g300800	pectate lyase	3.43417460496982	4.8554282457591	7.18644085045374	8.39872815623685	7.68986719322213	3.07849002583628	19
1	Psat.cameor.v2.5g30100	chaperone dnaj domain protein	6.53423646615326	7.03858525610009	6.75333672547294	6.75458917585068	5.87278046426223	6.77232862208435	12
2	Psat.cameor.v2.5g301000	t complex protein subunit epsilon	12.1150561558721	11.6236928212141	11.6105675286601	10.8819387612838	10.9198371057611	12.4595969527367	29
1	Psat.cameor.v2.5g301100	oxysterol binding protein 1d	8.49917373652456	9.41840274116281	8.73093456474153	8.15710341104472	7.65546795807258	4.80408764161875	12
4	Psat.cameor.v2.5g301500	organelle rrm domain containing protein 1	7.75688284433536	5.96017558463487	5.23623644978128	5.24377806143905	5.02130917768936	5.41017676801245	8
5	Psat.cameor.v2.5g301750	ring type e3 ubiquitin transferase	3.2983125967331	3.70002750606521	5.55792610541339	6.24422892427467	5.23612295089741	3.35787061586142	19
1	Psat.cameor.v2.5g301800	mrna export factor gle	7.38637370961113	7.37781852157651	6.870238047158	6.54369745269454	6.30744674849661	6.92696506715112	8
3	Psat.cameor.v2.5g301850	dual specificity protein kinase clk	7.95292445723688	8.04627417802343	7.38788612254577	7.7939683462198	8.21176962673771	8.86695798106646	29
3	Psat.cameor.v2.5g301950	protein tyrosine phosphatase mkp	6.10018464768558	6.17165339685624	5.51762123765952	6.0637905240956	6.03216996985555	7.01237550412917	29
4	Psat.cameor.v2.5g30200	transmembrane protein	7.30659110217234	6.26342196049866	6.78873329731126	5.26960805623773	3.65561932537701	2.42139507268699	8
4	Psat.cameor.v2.5g302000	coilin n terminal domain containing protein	8.9533637666291	8.93607129794589	9.56447394011354	9.20508777696617	8.83891594255298	5.83309356230175	16
1	Psat.cameor.v2.5g302050	o fucosyltransferase family protein	8.90177821706736	9.16070570703119	8.67186474002882	8.56680505888399	8.66855386687978	6.36446175484884	12
5	Psat.cameor.v2.5g302100	alpha galactosidase	7.94315985990812	8.47949797728185	10.3751641747494	10.884551303531	9.97039482883627	8.25959829481906	19
2	Psat.cameor.v2.5g302150	sufe protein 2 chloroplastic	6.34426475541679	6.20599909682486	4.98343786090382	5.41308896258601	6.06198897232572	8.47575582424659	29
3	Psat.cameor.v2.5g302200		3.82793423483703	2.55931725405149	2.64720754193607	3.05806341334087	2.77991714548907	3.49932099493104	8
2	Psat.cameor.v2.5g302250	rab interacting golgin	7.91418309454538	7.43684209092216	6.75537864410512	6.84700884801019	6.83590282003305	7.14515546338675	8
2	Psat.cameor.v2.5g302300	lysine ketoglutarate reductase trans splicing protein	8.72762258867884	8.60838184261263	8.03966647009531	8.22846365637316	8.48551937382614	9.18562554022705	29
3	Psat.cameor.v2.5g302350	ring type domain containing protein	2.73218744068989	3.57883590903647	4.20826866744256	6.80987987325257	9.03253094079961	12.9313280642658	29
3	Psat.cameor.v2.5g30250	pumilio domain containing protein 14	9.65438935197662	9.80736513797313	9.93011318529273	10.0605459797261	10.5838156801183	13.3484495097459	29
5	Psat.cameor.v2.5g302500	unknown protein	4.18060278293221	7.3033804696556	6.71162663209406	7.55587818825462	8.56315109642988	4.76564319614549	23
6	Psat.cameor.v2.5g302600	unknown protein	3.86917058135888	6.7519531321984	6.15162981559387	6.16840772420273	6.07166051254385	3.35787061586142	12
5	Psat.cameor.v2.5g302650	unknown protein	3.24190451775392	5.61845686396686	5.50585027757546	5.62022919333797	5.41012450343388	2.61747107713933	19
1	Psat.cameor.v2.5g302800	glucan 1 3 beta glucosidase	8.76440209351699	8.27970877669971	7.11953310707354	6.23880660358976	5.12152821082663	2.42139507268699	8
1	Psat.cameor.v2.5g302850	germin protein member	12.3851126649406	12.4126135470889	9.95672632098503	9.54086333773367	9.14089543179596	3.39956165166693	12
6	Psat.cameor.v2.5g302950	dependent rna helicase	6.90321721789723	7.89560960338717	7.83160263423984	7.89549642340199	7.88255777095748	7.80109174015978	12
3	Psat.cameor.v2.5g30300	variant 2 mediator of rna polymerase ii transcription subunit	8.24514077560227	7.91346210286707	8.27183566498697	8.39284510714107	8.41239405655768	9.14620805659944	29
3	Psat.cameor.v2.5g303000	gtd binding domain containing protein	4.32658367379344	4.69571310107345	4.76956577150004	5.51797174047682	6.0318558874975	6.59015445702715	29
3	Psat.cameor.v2.5g303050	box helicase domain containing protein	6.25398633028069	7.08902778800526	7.23964857957946	7.87734028793444	8.07679009778514	8.25325464444574	29
6	Psat.cameor.v2.5g303250	homeobox leucine zipper protein	7.43010640509837	7.84281800360243	8.22498191406733	9.71859089900278	9.99981782661405	5.23663189799495	23	HB-HD-ZIP
6	Psat.cameor.v2.5g303400	lmbr domain containing protein a	8.25878054814269	9.28074688750545	9.23409074204787	9.40052440593946	9.39959263375677	9.46377665263712	29
2	Psat.cameor.v2.5g30350	ring type e3 ubiquitin transferase	6.98843974637764	5.67505513594804	5.70864741818797	6.0019278542293	6.2031890894641	6.43396843802338	8
3	Psat.cameor.v2.5g303500	lanc protein gcl	8.58581397001487	6.87269562233558	6.50007854786045	7.82950095120115	8.58584558190066	13.3982143081075	29
1	Psat.cameor.v2.5g303600	ribosomal rna small subunit methyltransferase f	7.86682063746556	7.63498448401549	7.46387079411415	6.12300011450353	5.70720577741663	5.29911020526215	8
2	Psat.cameor.v2.5g303650	ras protein rab11a	9.14904950372596	9.15388734594722	9.10501087212697	7.51093450625865	7.662319735514	10.1477833743788	29
1	Psat.cameor.v2.5g303750	transmembrane protein	6.7164750337145	7.39740883931264	5.73969591561709	4.79841839860305	4.961484865303	3.74387971522321	12
4	Psat.cameor.v2.5g303800	epidermal patterning factor protein	5.79708550845152	5.32339217601694	5.89486712918649	5.94220879690124	6.12247926503365	6.41994666010483	29
4	Psat.cameor.v2.5g303850	epidermal patterning factor protein	3.87766490755736	3.44563764016007	3.19522799758464	3.30601034879885	2.42139507268699	2.42139507268699	8
3	Psat.cameor.v2.5g303900	chaperone protein dnaj a6 chloroplastic	9.45464111199296	9.63653988134079	9.35278781642861	9.49982368430945	9.89652333290531	12.3478054767496	29
5	Psat.cameor.v2.5g304150	c2h2 type domain containing protein	6.88378258842707	6.44274924325645	5.35756725055096	6.12203179192774	6.69277189107091	3.96043205599351	8	C2H2
6	Psat.cameor.v2.5g304450	unknown protein	8.65754470827187	9.69163051757964	9.84139952589371	8.78592772334469	6.62945840198384	3.66726353873062	16
3	Psat.cameor.v2.5g304500	ras protein rab	6.06902469239304	6.94455682274896	6.47793570100098	5.88273177597787	6.04996135164703	6.90263089510439	12
2	Psat.cameor.v2.5g304650	large ribosomal subunit protein	9.50510883461292	8.33563615889588	8.45423804000015	8.12405272411854	8.15628532253189	8.61140256033634	8
4	Psat.cameor.v2.5g304700	histone h3 protein cenh	5.28703358254456	3.3573881010534	3.0338907410354	2.95453383248891	2.71631048077052	2.42139507268699	8
4	Psat.cameor.v2.5g304750	succinate dehydrogenase subunit 8	10.0418543347453	8.88695893017494	9.6881566794492	9.53117940860893	9.44925995393751	9.19125878234795	8
6	Psat.cameor.v2.5g304800	asparagine synthetase [glutamine hydrolyzing]	10.7221353908257	10.9475415150058	12.3402450848933	10.211101362573	8.73873703466176	7.40769934510776	16
3	Psat.cameor.v2.5g304850	tldc domain containing protein	6.34478769504349	6.59241800169482	7.04511846844978	7.73158933631469	8.14560035873968	8.43703865062672	29
6	Psat.cameor.v2.5g304900	duf 4057 domain containing protein	9.10959779164311	8.55360580581838	8.84385767579812	8.52012604569512	8.03005229814783	6.35768888594023	8
5	Psat.cameor.v2.5g305000	c2 domain protein	2.42139507268699	3.34904386165234	4.21519326186544	5.4477546319603	5.38452355602571	2.88665588184263	19
3	Psat.cameor.v2.5g305350	abc transporter d family member	9.29384523036046	10.2465315671171	9.72666485471703	10.0327166653694	10.1789667631184	10.3242715243924	29
3	Psat.cameor.v2.5g305400		2.96610016506506	3.15131252187916	3.64047282191718	3.03492212457038	3.11631266157933	4.32412789936306	29
1	Psat.cameor.v2.5g305450	transmembrane protein	6.83626709708852	9.09868898473582	7.20268315800169	8.32809991267825	8.30278535789813	6.4913963950552	12
2	Psat.cameor.v2.5g305750	vq domain containing protein	3.79574529344037	5.150620310375	4.5799849008745	4.84346774324832	5.30069693211255	5.13761673091181	23
1	Psat.cameor.v2.5g30600	factor of dna methylation 1 5 domain containing protein	4.2151763924331	4.88857870768802	3.75446349273943	3.40623011607547	3.34391166840881	2.42139507268699	12
1	Psat.cameor.v2.5g306000	inactive tpr repeat containing thioredoxin ttl	4.90903253126121	4.96413223276172	4.25828593091457	3.30601034879885	4.00315209015965	3.27448153952915	12
2	Psat.cameor.v2.5g306050	plat domain containing protein	7.75568317471872	6.40128204287571	6.53202721719778	5.88825323615324	5.56974072995596	6.99544230151913	8
1	Psat.cameor.v2.5g306100	plat domain containing protein	11.2002268496184	10.2171049292613	9.4386823772595	8.82420879624397	8.3486358490332	7.19753520665513	8
3	Psat.cameor.v2.5g306200	ethylene insensitive protein	4.48809878636855	3.51790820405771	3.49360656235935	4.4626991602137	4.5827934592205	9.33247155904886	29	EIL
2	Psat.cameor.v2.5g306500	inositol phosphate synthase 1	14.0372541000132	12.2119086926388	11.6687216502272	12.8033158522966	13.6879211240155	13.9614646541348	8
1	Psat.cameor.v2.5g306550	flz type domain containing protein	8.05569743089188	7.31381249761903	6.70189422325914	7.25516812688084	7.35286310934415	5.3503797063205	8
2	Psat.cameor.v2.5g306850	sulfate transporter 4 1	2.93600082977356	4.03895631022451	2.64720754193607	3.54922704925144	5.24426589656945	3.94783625097632	23
1	Psat.cameor.v2.5g30700	haloacid dehalogenase hydrolase	7.99906222777337	8.29140412091185	6.55391665546531	6.61108504446285	7.26553902991648	6.58079407426691	12
4	Psat.cameor.v2.5g307000	heavy metal associated isoprenylated plant protein	6.25437492591859	4.32634400512569	3.69198089850945	3.48715595276912	2.96941371553018	2.42139507268699	8
4	Psat.cameor.v2.5g307050	peptidase a1 domain containing protein	8.77442090482727	8.78130443372158	9.15228361158461	8.68336469732423	8.18069446432935	3.7395730429748	16
3	Psat.cameor.v2.5g307100	unknown protein	7.4022363456089	8.13966931690413	8.71703942871939	9.06024605701709	9.52357579067447	10.7580065306896	29
3	Psat.cameor.v2.5g307150	protein cellulose synthase interactive	9.66131206787181	11.2894712139407	10.7790963639009	11.1059838895101	11.2022882008429	11.1829371457184	12
3	Psat.cameor.v2.5g307300	regulation of nuclear pre mrna domain containing protein 1b	6.86776700596201	6.98501931673613	6.82471519418909	7.10710358590965	7.40030183916125	8.71627503511564	29
4	Psat.cameor.v2.5g307350	dehydrogenase reductase sdr family member	5.6182636873845	2.78203319907896	2.42139507268699	2.42139507268699	2.42139507268699	2.42139507268699	8
4	Psat.cameor.v2.5g307400	dehydrogenase reductase sdr family member 7b	6.44453660328196	2.97755361154753	2.42139507268699	2.42139507268699	2.42139507268699	2.42139507268699	8
5	Psat.cameor.v2.5g30750		4.40284177091791	4.22877139545763	4.88439432329154	5.40926534789321	5.40476572888536	3.63239030355617	19
3	Psat.cameor.v2.5g307550	nadph dependent 1 acyldihydroxyacetone phosphate reductase	6.97536474080058	6.8842094899694	8.41469199925773	8.41552410022674	8.35032625353333	8.90335379630227	29
1	Psat.cameor.v2.5g307800	e3 ubiquitin protein ligase rha2a	3.28979614086989	4.24252685224569	2.42139507268699	2.42139507268699	2.42139507268699	2.42139507268699	12
3	Psat.cameor.v2.5g307850	ring ch type domain containing protein	7.39876636738495	7.30774765463535	7.50795386196487	7.59170165386714	7.75083920441546	8.39911674654123	29
3	Psat.cameor.v2.5g307950	bzip transcription factor tga	3.51751794860683	3.92359143967541	3.6028175243554	3.5068189126698	3.62839096701086	4.43599639020814	29	bZIP
6	Psat.cameor.v2.5g308000	glutathione hydrolase	2.58995971292462	5.65916406917738	6.85834887172509	3.76990451185173	2.66485073936437	2.42139507268699	16
1	Psat.cameor.v2.5g308050	bacterial long chain fatty acid coa synthetase	7.96609394451235	7.18256757158006	5.19951900808416	4.71932610763814	4.68522811045118	4.24384380064352	8
4	Psat.cameor.v2.5g308250	photosystem ii kda protein 1 chloroplastic	11.3346445907578	9.34480506960612	10.1420923336318	9.08396305794008	8.20593384349074	4.60639785859424	8
2	Psat.cameor.v2.5g308300	tlc domain containing protein	7.72720053382285	7.07332253064405	6.78871336835505	6.69436971390897	7.01760686482872	8.86391465283874	29
1	Psat.cameor.v2.5g308400	e3 ubiquitin protein ligase ring	6.24010713992921	5.74751091706889	3.1107289918227	2.42139507268699	2.42139507268699	2.42139507268699	8
1	Psat.cameor.v2.5g308600	protein hapless	4.10503643719309	3.73766854125628	2.87440349159725	2.68153988761129	2.87285699490195	2.42139507268699	8
3	Psat.cameor.v2.5g308650	e3 ubiquitin protein ligase big brother	4.87197473529101	6.03581089396915	5.75801328622002	6.08520865073695	5.98547288153787	6.89305664991604	29
3	Psat.cameor.v2.5g308750	nac domain containing protein	7.65167360912624	6.83294582431068	8.71951785971023	10.6221315690131	11.5245677372997	13.2713168816406	29	NAC
4	Psat.cameor.v2.5g308800	replication factor c small subunit	9.81087053853933	8.39238029734114	8.5372926138179	7.83859516773745	8.14680930263934	8.40771131548734	8
3	Psat.cameor.v2.5g308900	aldehyde dehydrogenase family member	4.58251262998716	4.81985171406934	4.6014187803982	6.10626869170182	8.40107168311437	14.2933658684658	29
3	Psat.cameor.v2.5g30900	scarecrow transcription factor	3.82043400341744	3.92063301153485	4.1380009599069	4.23495574065611	4.28185199932378	7.02586219167272	29	GRAS
1	Psat.cameor.v2.5g309200	aspartic proteinase asp	12.6021797030417	9.82606075168619	5.72038397822399	3.21790321117578	2.42139507268699	2.65120223495017	8
1	Psat.cameor.v2.5g309250	l ascorbate peroxidase 1	10.2552550007064	9.81472009187112	10.0222848526814	9.31883354095571	9.43025169473638	7.71054883429458	8
1	Psat.cameor.v2.5g309300	duf 632 domain containing protein	7.47306362791838	8.21713676366264	8.42432300254769	6.69002739129456	5.78091539363593	4.15102436112961	16
6	Psat.cameor.v2.5g309350	protein disulfide isomerase	14.3618625218242	14.4662741562486	16.0741390171748	14.0299412058538	12.1161664468456	9.43412538946155	16
1	Psat.cameor.v2.5g309400	two component response regulator	6.83344748905667	7.27075547549837	5.76766599226726	4.98385884906967	4.3372750700713	2.69683280122291	12
5	Psat.cameor.v2.5g30950	scarecrow protein	6.95955644710334	7.43216471357458	7.35682674897072	7.04783117843273	7.5423749117988	6.09206376733644	23	GRAS
6	Psat.cameor.v2.5g309600	delta aminolevulinic acid dehydratase 1	10.0725258754136	10.2969576656798	11.0013370138943	10.4177226462744	10.0552836328088	9.25453195905227	16
6	Psat.cameor.v2.5g309650	iaa amino acid hydrolase ilr	5.87359284236813	6.87134701070315	6.18159865913264	6.63488271098511	6.82180571397134	5.73539737292206	12
3	Psat.cameor.v2.5g309700	f box protein	7.78495687317439	8.02876090271932	8.22953101202434	9.207452874355	9.34495245581378	11.4681569435165	29
4	Psat.cameor.v2.5g309750	n acetyltransferase domain containing protein	9.28578294751429	7.40147909036289	8.63346528109657	8.3225999416069	8.3653453646977	8.49922523936267	8
3	Psat.cameor.v2.5g309900	beta galactosidase	3.46792554910861	3.63980799696634	3.13681514841625	3.53828363994727	3.86183811223284	5.38947760162052	29
2	Psat.cameor.v2.5g309950	dna apurinic or apyrimidinic site lyase	6.96181475337449	6.98112870381676	6.22791209002138	6.01398157098423	6.24985697932354	7.16501140942623	29
4	Psat.cameor.v2.5g310050	proteasome assembly chaperone protein	7.59833047777516	6.805135010853	6.79301083787613	6.82684472206729	6.65614759194271	6.837375320757	8
1	Psat.cameor.v2.5g310100	metal transporter nramp	6.14078458657702	5.67807687961443	3.07085919007988	2.42139507268699	2.42139507268699	2.42139507268699	8
1	Psat.cameor.v2.5g310200	metal transporter nramp	6.85429780855511	6.52225442816988	6.03175053301782	6.18750377220633	6.48991764205811	4.63712250438439	8
