## Supplementary Dataset_S2 for "A transcriptome atlas of pea seed development guides the identification of PsLEC1-like as a key regulator of seed size" (part 3 of 3)

### Sheet: Cluster_annotation (continued)
Supplementary Dataset 2. Clustering of differentially expressed genes in developing pea seeds.
2	Psat.cameor.v2.5g310250	duf 4005 domain containing protein	4.51908504954515	3.42511581847703	2.9656572193795	3.03492212457038	4.38491013716288	4.42065879064546	8
4	Psat.cameor.v2.5g310300	replication factor c small subunit	9.90013595297387	8.47590870847222	8.70229975672875	7.77855601245575	8.10973537775891	8.62890853788167	8
1	Psat.cameor.v2.5g310350	cyclin 1	4.5420332025141	4.96183362509717	3.52349834751559	4.02868056378727	2.63153900351733	2.42139507268699	12
3	Psat.cameor.v2.5g310400		3.49978689889462	2.9175569059773	3.68879283698643	4.26617487187062	4.30254072079926	4.30586872193497	29
1	Psat.cameor.v2.5g310450	b cyclin	9.03094615763785	7.68063718907758	6.13432496142653	4.80776232646171	3.70896605277762	2.42139507268699	8
6	Psat.cameor.v2.5g31050	telomere repeat binding protein	6.72615184803618	7.28802371971189	8.85111888622757	8.33173906140427	7.43691319134507	8.03919277417904	16
1	Psat.cameor.v2.5g310500	dipeptidylpeptidase iv n terminal domain containing protein	10.4815401263311	10.2332257743258	9.94138974585206	10.2852622751344	10.2647178817535	6.11943282191481	8
4	Psat.cameor.v2.5g310600	peptidase s26 domain containing protein	3.96164745983504	4.7409399311871	6.02534144536306	4.9518084401188	3.66831901194066	2.61747107713933	16
3	Psat.cameor.v2.5g310700		4.54566567520669	4.75736208086541	4.6363597720816	5.06519284566344	5.52929219245027	5.36232214761915	23
1	Psat.cameor.v2.5g31100	rab interacting protein	7.91519511416122	7.99311969909374	7.8700439917895	7.45644391570582	7.62655510297161	6.70404148873364	12
6	Psat.cameor.v2.5g311000	variant 2 auxilin protein	8.32447193248733	9.02674286855684	9.7480595720058	10.1155027272407	10.0423391064652	9.38696556236767	19
5	Psat.cameor.v2.5g311050	pentatricopeptide repeat containing protein mitochondrial	6.19753509882415	6.53113941721849	6.48407550283631	7.40681336216773	7.06962134833496	5.74899974932723	19
4	Psat.cameor.v2.5g311100	dolichyl diphosphooligosaccharide protein glycosyltransferase subunit kcp	8.86138400911679	7.94391821675391	8.18154222570789	7.40945082299897	7.17784038487086	6.48606631871769	8
3	Psat.cameor.v2.5g311150	ring type domain containing protein	7.97260007029495	8.51988578754759	8.48095192352425	8.94982200351574	8.98304251480814	9.55222210107727	29
5	Psat.cameor.v2.5g311200	protein translocase subunit seca	6.84097487833011	7.17607698574758	7.69559643774373	9.47530942459999	9.42979335894909	8.11069069114792	19
1	Psat.cameor.v2.5g311400	nad kinase 2 chloroplastic	8.57235217439484	8.80121859529505	8.20117822537832	8.82815534754256	8.86688362092631	6.25346893044513	23
3	Psat.cameor.v2.5g311450	hpc domain containing protein	8.32764611684595	8.25150374769653	8.45131587737376	8.11886402584309	8.27644450776251	9.2544518246762	29
3	Psat.cameor.v2.5g31150	pgr protein 1b chloroplastic	5.34319699518961	4.84974551884815	5.26894507465066	6.50488963189118	6.69609741340901	7.90846878405674	29
4	Psat.cameor.v2.5g311500	plastid transcriptionally active protein 6	8.10492071883875	7.85650448436548	7.55424234240505	6.6505657624791	6.84096079333352	7.18561743069599	8
6	Psat.cameor.v2.5g311750		3.09964862120396	3.52301925922172	4.22780727406514	3.10741199295076	3.04139568967982	2.65120223495017	16
3	Psat.cameor.v2.5g311800	histone lysine n methyltransferase h3 specific	8.74057207793618	9.56929721134047	9.28917651158715	9.53160428045951	9.51446164497046	10.9389677153701	29
6	Psat.cameor.v2.5g311850	glutathione s transferase tchqd	4.21886713373051	4.50614085891895	6.76338045269023	7.01007036391657	6.98765357869321	6.72525312819578	19
4	Psat.cameor.v2.5g31200	dolichol phosphate mannosyltransferase subunit	6.54031642546758	6.43113562974446	6.57443238041	6.41285309105474	6.10910610959866	3.78424862791292	16
1	Psat.cameor.v2.5g312050		5.68997782859056	5.13580990223875	4.4891205951234	4.26423485911061	4.47064471953992	4.07008100250039	8
6	Psat.cameor.v2.5g312100	proline rich receptor protein kinase perk	5.14170104000907	8.54017502196931	7.29379385075336	8.68949040807523	7.83877934838887	6.24412045439919	19
4	Psat.cameor.v2.5g312150	nad p h quinone oxidoreductase subunit m	6.36215902888535	5.13238175720631	4.76467233587942	4.69830200358348	4.99756079629772	3.24876192855201	8
1	Psat.cameor.v2.5g312200	utp monosaccharide phosphate uridylyltransferase	9.43731338786268	9.92372468419183	9.31506107971136	9.49592106539581	9.52746488928071	8.75778323933617	12
3	Psat.cameor.v2.5g312300	btb poz domain containing protein	8.22762144956117	7.37462105408202	7.88378356773039	7.96394698688745	8.08698803859978	8.949470968145	29
2	Psat.cameor.v2.5g312350	phd finger protein ehd	6.91007788881334	6.71131002111178	6.02328799896065	6.28921119042443	6.73807635765392	8.50284987034689	29
4	Psat.cameor.v2.5g312450	abscisic acid receptor pyl	4.41903641457646	3.72655906011569	3.81143888781648	2.42139507268699	2.66271306407161	2.42139507268699	8
2	Psat.cameor.v2.5g31250	rhomboid protein 10	4.97386295430291	5.1289404106917	2.9656572193795	2.94490926629816	2.8347474930944	3.62452216368984	12
1	Psat.cameor.v2.5g312550	unknown protein	3.6024834703828	3.80524464446211	3.42485028663017	2.92479401159805	2.7622048394114	2.42139507268699	12
4	Psat.cameor.v2.5g312600	duf 4005 domain containing protein	5.3983339624857	4.01292216607826	4.21868829995498	3.43454966156051	3.07470742552687	2.65120223495017	8
2	Psat.cameor.v2.5g312750	wall associated receptor kinase protein	3.71031963667347	3.11787327193813	2.42139507268699	2.80261140988779	3.70093362069386	3.0188787915926	8
1	Psat.cameor.v2.5g313150	methyltransferase pmt	9.85512547415889	11.3050334505858	9.72644046988939	9.87341661419174	9.36588912142436	5.18611014564581	12
6	Psat.cameor.v2.5g313200	protein stay green 1 chloroplastic	6.97874319169226	7.35909744805309	8.08059829080958	7.20739094453606	5.86403909491925	3.15087550477669	16
3	Psat.cameor.v2.5g313250	vhs domain containing protein	9.03903571723602	9.17128572878284	9.4113207565236	9.23790751905369	9.44614957100367	12.379557110397	29
4	Psat.cameor.v2.5g313300	duf 3741 domain containing protein	5.78872636233107	4.86465571537573	3.83565476514001	5.11552344251681	4.83196848603595	3.88517814449064	8
3	Psat.cameor.v2.5g313350	pentatricopeptide repeat containing protein	4.74737246614793	4.74003672886932	5.11816322689062	5.33989789450943	6.14318157735046	5.27891968283218	23
2	Psat.cameor.v2.5g313400	pentatricopeptide repeat containing protein mitochondrial	4.66026032315189	4.64785551832649	3.97659303802482	4.29639644362456	4.61437811518474	5.48523266228341	29
2	Psat.cameor.v2.5g313450	pentatricopeptide repeat containing protein mitochondrial	4.53825741576612	4.62990073581455	3.90510332426843	3.68310563871905	4.53906442028447	4.74318409678368	29
4	Psat.cameor.v2.5g31350	expansin	6.50980173692663	5.63891610170763	5.33298699982634	5.06326305309699	4.16168603026861	5.37542643623663	8
6	Psat.cameor.v2.5g313500	pyruvate dehydrogenase e1 component subunit alpha	4.06113877558705	6.45430014534863	9.33361569203186	9.36294898404728	8.84049831379216	9.22039623960264	19
3	Psat.cameor.v2.5g313550	proline rich receptor protein kinase perk	2.42139507268699	4.55237014377041	2.97426401587048	4.25400801390728	5.42651831606082	5.19246664849762	23
1	Psat.cameor.v2.5g313650	cyclic nucleotide gated ion channel protein	3.90039994879744	4.24419555206806	2.88353304216151	3.19775053294151	2.97234877024174	3.07858820460972	12
1	Psat.cameor.v2.5g313700	unknown protein	5.18693967032875	5.6191867425507	3.84720189364436	4.21887043383378	3.53672557890157	3.1694288359	12
3	Psat.cameor.v2.5g313750	act domain containing protein acr	8.47775432511549	7.67221823638225	7.92824961521292	9.80232742387401	9.7561426576404	9.3009825645939	19
1	Psat.cameor.v2.5g313850	phosphoinositide phosphatase sac	3.89747734749121	3.75866625090139	3.07085919007988	2.66464919667376	3.18915868303894	2.42139507268699	8
1	Psat.cameor.v2.5g31400	factor of dna methylation 1 5 domain containing protein	3.41985436602583	3.81424848201251	2.65772057291244	2.42139507268699	2.42139507268699	2.42139507268699	12
3	Psat.cameor.v2.5g314000	f box domain containing protein	9.28181602758532	11.8032214341777	11.5999113038856	12.4086991956831	13.202617323147	16.265224864659	29
1	Psat.cameor.v2.5g314100	flavin containing monooxygenase	10.6992466178667	8.92366830097316	9.52237530387276	8.30146059144267	8.53327515852699	3.53085246870981	8
3	Psat.cameor.v2.5g314650		4.04793987252828	4.15489511196045	4.50360310918892	5.35152141862557	5.28703181817433	7.85392577064069	29
3	Psat.cameor.v2.5g314700		3.98828094152457	3.89001298327753	3.70914492083428	3.6594132936267	3.97977162765401	5.00691705525657	29
4	Psat.cameor.v2.5g314800	stearoyl [acyl carrier protein] 9 desaturase 1 chloroplastic	5.6452332369777	2.42139507268699	3.45806822331442	2.42139507268699	2.63153900351733	2.42139507268699	8
6	Psat.cameor.v2.5g315300	scarecrow protein	4.71676140693984	5.52454292038159	4.78190597300638	4.88833734532445	4.29302336770031	2.65120223495017	12	GRAS
3	Psat.cameor.v2.5g315400		4.50536986865752	4.09939693247153	4.63572356500004	5.51974785421515	5.2985598305576	6.77037521489736	29
6	Psat.cameor.v2.5g315450	thioredoxin domain containing protein	9.10991945316754	9.44017798929865	10.6641502029789	9.31668708213752	7.36611192976116	4.64598463846097	16
1	Psat.cameor.v2.5g31550	factor of dna methylation 1 5 domain containing protein	9.36241906977443	9.60212124491447	8.83479512720039	8.78373379894603	8.18893121675926	6.11501930912903	12
5	Psat.cameor.v2.5g315550	unknown protein	5.88603131821006	9.59610564260166	11.8147112162112	11.550478018053	11.2865746229718	4.78379237625804	16
6	Psat.cameor.v2.5g315600	bidirectional sugar transporter sweet	8.94677011749185	9.5276240077947	9.20171169487465	10.0719389843583	10.4888280554519	4.77388559919176	23
3	Psat.cameor.v2.5g315650	pentatricopeptide repeat containing protein	5.16856255475945	5.03689217970125	4.46673248124932	5.2129116512079	6.08026592769065	7.66954730180253	29
6	Psat.cameor.v2.5g315700	psbp domain containing protein 4	7.83117097992156	7.8958234796703	8.99440533153299	9.79235400101685	9.76112162239049	5.04431054843415	19
3	Psat.cameor.v2.5g315750	transcription elongation factor spt	10.361470515091	10.546944410183	10.7807321429295	10.856040570747	11.0368616440652	12.2733259132095	29
4	Psat.cameor.v2.5g315800	binding alcohol dehydrogenase protein	12.2607993920994	9.92914486560324	9.61815604868604	7.35431318249122	4.52217535861956	2.42139507268699	8
4	Psat.cameor.v2.5g315850	binding alcohol dehydrogenase protein	10.8103260744939	8.16326648365175	5.55335773752747	6.47859014624778	4.71571519315804	4.83908430651859	8
5	Psat.cameor.v2.5g315950	binding alcohol dehydrogenase protein	6.47159719823684	10.8455133040548	17.699886802501	16.5059585880705	13.8846862766124	8.68474591812126	16
1	Psat.cameor.v2.5g31600	flowering promoting factor protein	4.5930494201004	3.60096281940276	3.45563615469383	2.69438901756462	2.42139507268699	2.42139507268699	8
4	Psat.cameor.v2.5g316050	binding alcohol dehydrogenase protein	10.5307888097526	9.34559199597822	8.19770211670859	9.17139817454877	7.88028311538695	4.158638405595	8
1	Psat.cameor.v2.5g316100	binding alcohol dehydrogenase protein	12.8415496381946	11.2159543851404	8.61106057869797	7.34359018869751	6.66358454019385	3.07856600053251	8
4	Psat.cameor.v2.5g316150	binding alcohol dehydrogenase protein	12.07114138442	11.878600547757	13.4026669001814	13.2896281742463	11.5728411400795	9.88645130577794	16
1	Psat.cameor.v2.5g316250	protein trichome birefringence	3.24353610769827	5.79494958144825	3.44552186341841	3.69464641727178	4.19374800356474	3.53732820482303	12
3	Psat.cameor.v2.5g316300	exocyst subunit exo family protein	3.50041419990959	3.62561361834632	3.26779409311027	4.36242018162483	3.6289795624177	5.47093098087639	29
1	Psat.cameor.v2.5g316450	carboxypeptidase	7.78677248786943	6.8971195284514	3.08884091215722	2.42139507268699	2.42139507268699	2.42139507268699	8
2	Psat.cameor.v2.5g31650	variant 2 serine threonine protein kinase pbl	6.75199047097396	5.8786137655493	5.96243135622311	5.92887700560934	6.53101607117889	9.36446736662549	29
4	Psat.cameor.v2.5g316650	histone h2b 1	11.1118146893618	8.56110762042423	7.80813492158244	5.5294622951142	5.50685806756786	6.88957663852709	8
6	Psat.cameor.v2.5g316800	vacuolar protein sorting associated	8.12250082272624	8.71452138775146	8.35000090121639	8.31712110885213	8.50459550081993	7.62734142920581	12
3	Psat.cameor.v2.5g316850	transmembrane protein 184c	7.06684213151875	7.58331139464357	6.73532716683239	6.88990782825811	7.00643559511191	10.2379242314212	29
6	Psat.cameor.v2.5g316900	leucine rich repeat receptor serine threonine protein kinase rgi	4.43621451345901	5.52113828481857	4.97866969026781	4.50119375816335	3.92100319627049	2.69683280122291	12
4	Psat.cameor.v2.5g316950	thioredoxin domain containing protein	6.89846635459856	6.63558683861501	6.82383748185832	7.09384036709845	6.48283728065815	5.12719444916816	19
6	Psat.cameor.v2.5g31700	cytosolic triosephosphate isomerase	13.9099637912258	13.25285796928	14.1872605721703	12.8132753870067	12.644355466806	9.58176814196916	16
5	Psat.cameor.v2.5g317150	wat protein	5.34086229724128	4.95047608622672	5.068011990271	6.60804101617448	6.68057703119831	5.33492485738282	23
5	Psat.cameor.v2.5g317350	wat protein	2.42139507268699	2.84975181199766	3.72243949271362	4.82845773116913	5.93855062069452	2.61747107713933	23
3	Psat.cameor.v2.5g317400	snoal domain containing protein	3.22991513001385	4.00699954667699	2.73984475013042	2.42139507268699	3.43322949832895	3.61822873307063	12
6	Psat.cameor.v2.5g31750	outer envelope pore protein 16 1 chloroplastic	10.5517516905298	9.54664351805632	11.5348076180205	11.850323972551	11.3429945356374	7.13354070458699	19
1	Psat.cameor.v2.5g317650	hexosyltransferase	7.25650856614888	8.5565041051924	7.78904871111548	7.84497829989565	7.89447784166626	7.7768205201447	12
3	Psat.cameor.v2.5g317750	transcription factor iiib kda subunit	6.33279364412119	6.55991318103834	6.35544171631066	6.59967275096827	6.76334418492481	7.24870964225137	29
1	Psat.cameor.v2.5g317800	protein kinase domain containing	4.11892954281328	5.58772973562597	3.66994706277605	3.54922704925144	2.87499467019471	2.84868286357309	12
4	Psat.cameor.v2.5g317850	inactive receptor protein kinase	6.50793218902531	3.54758542190475	2.42139507268699	2.42139507268699	2.42139507268699	2.42139507268699	8
3	Psat.cameor.v2.5g31800	outer envelope pore protein 16 1 chloroplastic	5.05394739531916	4.35116066192392	7.09690992725218	12.867454843637	13.9129591162649	11.0424287836304	23
2	Psat.cameor.v2.5g318100	ethylene responsive transcription factor erf	5.37226392160175	4.91886106494987	3.26932215835342	5.02586231363187	4.75698985631562	4.39326861534289	8	AP2/ERF-ERF
3	Psat.cameor.v2.5g318200	mitochondrial carrier protein mtm	6.51478047305626	5.80522807306025	5.83423720993663	5.72630279704765	6.92873354273525	10.4767354857557	29
6	Psat.cameor.v2.5g318350	transcription factor bhlh	2.58995971292462	3.58260270030976	3.69066590370847	4.59995540685487	3.95964185579404	3.7753734010647	19	bHLH
1	Psat.cameor.v2.5g31850	pentatricopeptide repeat containing protein	4.62430795974169	4.34381097789956	3.54974184820821	2.93764314155138	3.43892647634961	3.4386136406033	8
3	Psat.cameor.v2.5g318600	rna polymerase sigma factor	7.23964251351614	7.45474062258439	7.94244366863167	8.40552104187821	8.22227492239954	8.81897853989638	29
3	Psat.cameor.v2.5g318700	polypyrimidine tract binding protein	2.58124951742236	3.36598352156365	6.50611990537694	8.95470507930871	9.78729631129558	12.7359359146122	29
3	Psat.cameor.v2.5g318800	polypyrimidine tract binding protein	8.3101596910582	7.86805935470333	8.1878624244654	7.86488365240387	7.98455655241559	9.320756614012	29
3	Psat.cameor.v2.5g318900	abscisic acid receptor pyl protein	7.16015414962148	7.35156787071367	7.95512928311971	8.81250183506783	8.91741268826051	9.26517574840145	29
1	Psat.cameor.v2.5g31900	duf 4378 domain containing protein	3.85124987574737	4.13615102570694	3.10830684367212	2.42139507268699	3.29843823887955	4.02211949096002	12
3	Psat.cameor.v2.5g319000	trehalose 6 phosphate phosphatase	3.8515601981671	5.20670165094351	5.10824304941529	7.1512233620277	7.28012805913594	7.5811035944295	29
3	Psat.cameor.v2.5g319050	chaperone protein dnaj	9.11278908438792	8.92652083744589	8.12943280728653	8.72556238759752	9.09649823188872	10.7840070416373	29
3	Psat.cameor.v2.5g319250	protein serine threonine phosphatase	9.55901646763607	9.76336570727993	9.72930804491615	10.8196273002749	10.6928656345524	10.6307510759716	19
3	Psat.cameor.v2.5g319300	dehydrogenase reductase sdr family member on chromosome x	6.29668198184607	6.32102946250188	6.40081704717716	7.85142759669517	7.29018600522564	7.05220479830261	19
5	Psat.cameor.v2.5g319350	protein serine threonine phosphatase	4.36761322462406	5.99625832087908	3.96170607841628	8.01384036680501	7.77598191139021	6.49801939320943	19
4	Psat.cameor.v2.5g319450	dehydrogenase reductase sdr family member on chromosome x	7.20812125228699	7.2791729406344	7.68123644112252	6.50470613111416	5.76363870573879	3.9257371085245	16
1	Psat.cameor.v2.5g31950	ring type e3 ubiquitin transferase	6.48238526217497	6.71252602168804	5.85579153462297	5.33130896144316	5.66921667827342	5.83503375172172	12
3	Psat.cameor.v2.5g319500	cyclic nucleotide gated ion channel 1	6.50790545756019	6.66192787550056	6.32309125510647	7.23460550165581	8.03289172245208	7.8110456385773	23
2	Psat.cameor.v2.5g319550	spermidine synthase 3	9.33601793386722	9.25398928531661	8.07447779674564	8.23799126241652	8.69088705842407	9.03091176346192	8
3	Psat.cameor.v2.5g319750	duf 455 domain containing protein	7.07587314549783	6.29524361536	6.45523871172182	6.15189103319488	6.81918571107203	9.2292596860955	29
4	Psat.cameor.v2.5g319800	mrna guanine 7 methyltransferase	6.69727124475768	5.76137621036373	6.41009477759254	5.95953104682605	5.57068498846529	5.2776866663178	8
4	Psat.cameor.v2.5g320000	duf 668 domain containing protein	8.02793454457349	8.1386636026713	8.11340685335143	8.15309688006939	8.24080684927646	6.83038664572644	23
4	Psat.cameor.v2.5g320050	phosphomevalonate kinase	9.3057157931124	8.96873296689999	9.08755117679953	8.99305042233611	8.89417649518503	7.69095982467747	8
6	Psat.cameor.v2.5g320150	non specific serine threonine protein kinase	3.02178497993472	3.05359248972218	3.74316547680598	4.16990443734871	3.45474811008723	3.09900381360023	19
4	Psat.cameor.v2.5g320200	isochorismatase domain containing protein	7.69590486550502	7.38598300391013	7.48107371957017	7.38580970779591	7.26370519668503	6.39056508011641	8
3	Psat.cameor.v2.5g320450	nipped b protein	8.9116764171416	9.32594732294329	9.47869773123812	9.49142688773418	9.53985044653971	10.5579042222184	29
3	Psat.cameor.v2.5g320500	protein kinase domain containing	6.72655387018022	7.00160447385888	7.40826132410327	8.15184034823591	7.91542358718024	8.34683931756753	29
3	Psat.cameor.v2.5g320550	histone lysine n methyltransferase atx	8.67259678748822	8.88702554646725	9.48222855263963	10.3959385167157	10.6309193208906	11.604780032659	29
5	Psat.cameor.v2.5g320750	cct domain containing protein	6.26559410690314	6.302955698234	7.70572451979315	9.11757300911775	9.02550106426894	6.03931124470521	19
4	Psat.cameor.v2.5g320850	fe2og dioxygenase domain containing protein	6.96427771355711	6.57707164410078	6.95263632570728	7.16395016837702	6.32384927488597	5.59093955619159	19
3	Psat.cameor.v2.5g320900	fe2og dioxygenase domain containing protein	2.58124951742236	2.42139507268699	2.64720754193607	5.95483679361052	5.56737827333001	6.92890163145319	29
3	Psat.cameor.v2.5g320950		2.42139507268699	3.87906514163966	2.42139507268699	2.68153988761129	2.9597661474479	3.91743019159714	29
1	Psat.cameor.v2.5g321000	pectinesterase	8.78758729988766	9.10754367225681	6.04082322608007	4.90854137430049	4.32490921295701	5.2850569514825	12
3	Psat.cameor.v2.5g321150	dipeptidyl peptidase member	9.43414259304857	9.95651306666828	9.5110363804325	9.54142155115928	9.80340235694449	12.8101879405911	29
1	Psat.cameor.v2.5g321250	calcineurin b protein	2.90817968685602	5.68097209395576	2.9656572193795	2.93764314155138	3.34391166840881	3.17072885394278	12
1	Psat.cameor.v2.5g321300	calcineurin b protein	4.55905953624333	6.80668131190661	4.79416748460723	4.97181888839359	4.98493512216124	2.74354566918448	12
3	Psat.cameor.v2.5g321400		7.77544194654844	8.56592548938789	9.4479396883946	9.62991440114531	11.0080899125225	12.684095025062	29
2	Psat.cameor.v2.5g321450	pentatricopeptide repeat containing protein mitochondrial	8.92551402937661	8.55847574357572	8.12300178752477	7.60243676766403	8.08747025653269	9.87448119159452	29
5	Psat.cameor.v2.5g32150		3.61770602245794	4.37001929967528	5.18642146805904	5.34197945025882	5.07824410938597	3.93604867268541	19
3	Psat.cameor.v2.5g321500	ring type e3 ubiquitin transferase	8.42843319974103	8.93700975672509	8.94470308574607	9.67612999305456	9.52145922126939	10.7917140000671	29
6	Psat.cameor.v2.5g321600	heat shock cognate kda protein	3.41566745556294	4.85943160482142	5.65358712247228	4.59485694155265	3.73816605472562	2.84727823940252	16
6	Psat.cameor.v2.5g321700		2.73688948064545	4.02593157560679	4.0925943423315	3.44100465692827	2.7622048394114	2.61747107713933	16
3	Psat.cameor.v2.5g321750	defective in meristem silencing protein	6.00135454270729	6.28973318434886	6.37090216225938	7.08099412109542	6.81378433168642	6.98478364411006	19
6	Psat.cameor.v2.5g321900	protein defective in meristem silencing	8.02107507455946	7.76116595146939	7.93139711973976	7.01143449228156	7.16195335185876	4.94184290601148	8
1	Psat.cameor.v2.5g321950	protein iq domain	5.82135227895649	9.05540267872389	4.97973889073103	4.57389021233832	3.64024269414431	2.98642535119945	12
6	Psat.cameor.v2.5g32200	ring type domain containing protein	7.51890766047526	8.57065688656565	7.3431503038022	6.38817267226487	6.05045228617661	3.84207230081757	12
4	Psat.cameor.v2.5g322000	soluble starch synthase 2 1 chloroplastic amyloplastic	9.7722592554861	9.54299920028522	9.11574612926512	8.66716169380101	8.25541686622701	8.81541348610005	8
4	Psat.cameor.v2.5g322100	ring type e3 ubiquitin transferase	5.58204209348943	4.14989212111772	5.04188100938756	5.11484349066624	4.59422401098635	4.12341468367624	8
3	Psat.cameor.v2.5g322150	pp2a regulatory subunit tap protein	8.41907298754162	8.09939600607415	8.40172392682573	8.40367988432532	8.65567551020548	10.4780064937025	29
1	Psat.cameor.v2.5g322200	myosin heavy chain non muscle x1	6.01692902178534	6.26187868909074	5.84277323054263	5.35974021896723	5.8691888095323	4.41099960024031	12
5	Psat.cameor.v2.5g322400	duf 4005 domain containing protein	2.64303609661236	3.65292186377167	3.46184321673875	3.73765347833785	3.8554537431912	2.69683280122291	23
3	Psat.cameor.v2.5g322500	abil protein	6.22930236393231	6.04613137934379	6.61718741045553	7.24281862583828	7.62259430250073	7.61232587054581	23
5	Psat.cameor.v2.5g322550	transmembrane protein	6.83888771801865	8.33436610265966	8.95330436891235	8.87906511121145	8.98810123887268	7.20186485253892	23
1	Psat.cameor.v2.5g322600	malt tpr region domain containing protein	6.85552936454722	7.21676302930718	6.77992153469526	6.44275323884591	5.96343198788814	4.6224120251371	12
1	Psat.cameor.v2.5g322700	rna binding kh domain containing protein rcf	7.99473488166772	8.11173959420183	7.49102345856664	6.60756346773232	6.77253301722234	5.3493447999951	12
4	Psat.cameor.v2.5g322750	protein plastid transcriptionally active	8.47094768222973	7.79615851431885	7.11229949649618	6.38567934454107	6.33898942981434	7.26475964836223	8
3	Psat.cameor.v2.5g322800	protein serine threonine phosphatase	7.47004059704292	7.24993471113665	7.78554715286951	7.78516929360923	7.72583965443851	10.2888020166584	29
6	Psat.cameor.v2.5g322950	importin subunit beta	9.22803559665175	10.6706268581443	10.7585447208281	10.4324401939008	10.2131819186707	8.24280803176344	16
3	Psat.cameor.v2.5g323100	variant 2 acyl coa binding domain containing protein	8.59645268902553	8.22650848927688	8.90792048478805	9.20201773045675	8.95854027486735	10.8763760823716	29
2	Psat.cameor.v2.5g323200	thylakoid lumenal kda protein chloroplastic	7.28505583832454	6.43775549798003	6.0994360726572	6.31738156827838	5.65421717379388	6.57891097547793	8
3	Psat.cameor.v2.5g323300	wd repeat containing protein	6.05890442724756	6.97025394966144	7.05408700552574	7.80776142219699	8.90363395414695	11.0241617828768	29
3	Psat.cameor.v2.5g323400		5.73391226600123	6.19189654124704	6.67990162155006	7.04450698460036	6.9977251223174	8.29357226061563	29
4	Psat.cameor.v2.5g323550	dof zinc finger protein	4.37641590935737	3.2454303024012	3.20198271960495	2.80261140988779	3.11631266157933	2.84727823940252	8	C2C2-Dof
3	Psat.cameor.v2.5g323600	protein yippee 5	5.81514701204683	5.47728183930053	5.30393778631697	6.64966915512705	7.32022331339698	8.32288194621453	29
1	Psat.cameor.v2.5g323650	transcription factor pcc	6.57639088919555	5.8675162230102	5.91122798430446	5.44306617116327	5.31094208763482	4.24038482289978	8
3	Psat.cameor.v2.5g323750	nuclear rna binding protein a	7.12626574530539	6.49171569393789	6.71744222630314	6.40334196091153	6.37211043284115	8.05436866258562	29
1	Psat.cameor.v2.5g323850	oligopeptide transporter	6.89188295935718	7.58355960835496	6.55614891210629	6.24500093045386	5.77297189113817	4.67829953784834	12
2	Psat.cameor.v2.5g323900	protein gamete cell defective 1 mitochondrial	8.64976353573269	8.23076434872823	8.02931367571863	7.5283722845287	7.78123289045063	8.24085843193245	8
4	Psat.cameor.v2.5g323950	methyltransferase type domain containing protein	6.3696273119225	6.32550906933012	6.72720961844049	6.64582705946465	6.47503176107041	3.81729508959436	16
1	Psat.cameor.v2.5g32400	tpx c terminal domain containing protein	6.16268961524778	6.76060315573221	5.72962097364857	5.33002331428747	5.15905497902103	4.85111053729946	12
3	Psat.cameor.v2.5g324150	mag interacting protein	8.65780292770652	10.0048715855345	10.334702899094	10.2955565513265	10.3413531989024	11.5475439480324	29
6	Psat.cameor.v2.5g324200	f box protein	6.99264477914189	8.14010846907344	7.30006705490375	7.59884572422771	7.80577374680097	4.51124412696005	12
1	Psat.cameor.v2.5g324250	molybdate anion transporter	11.0477057202785	11.3620993868291	10.4311410798857	10.4448176957706	10.9149697319605	8.56272842539504	12
6	Psat.cameor.v2.5g324450	rhodanese domain containing protein 14	6.62392172271435	7.60147066777012	8.84992718519587	8.51920151046622	7.72974228445394	8.75092459614954	16
2	Psat.cameor.v2.5g324500	metal dependent protein hydrolase	5.02831776190602	4.23376473889838	3.65219972889008	3.37817555006667	3.3620449035981	3.82154128203456	8
3	Psat.cameor.v2.5g324650	aaa atpase protein	3.57999437380684	4.08579808272366	4.02305636025483	3.76990451185173	3.99203102008785	5.3214456864934	29
3	Psat.cameor.v2.5g324700	unknown protein	2.65859199597955	2.95971379787639	2.64720754193607	2.86192748120227	2.42139507268699	4.92272892636831	29
3	Psat.cameor.v2.5g324900	atpase family aaa domain containing protein 1	9.02942514892561	8.62512216028275	9.20507730400934	8.96487425462458	9.21346310046791	10.484451920372	29
3	Psat.cameor.v2.5g325000	atpase family aaa domain containing protein 1	7.79225858069891	8.10324685078013	8.0976065506277	7.95077774582553	8.42020212744914	9.2919079227134	29
6	Psat.cameor.v2.5g325050	metal nicotianamine transporter ysl protein	5.07207277882956	8.17215185305763	6.71917542512737	8.30923878180683	10.5663869435343	7.51865196730999	23
2	Psat.cameor.v2.5g325100	cytochrome b5 protein	12.4478710198378	11.453489800007	11.3385699143048	11.0491143795064	11.5116095063102	13.0075447066934	29
3	Psat.cameor.v2.5g325150	rab gtpase activating protein tbc	7.60093197336185	8.01851606630909	8.69578116252599	8.80140488538164	8.52239462742502	9.17827197487241	29
4	Psat.cameor.v2.5g325200	rab gap tbc domain containing protein	4.23034605480906	4.30718876041553	4.94348588411238	4.81501813611898	4.50192157195091	5.36679255609362	29
4	Psat.cameor.v2.5g325300	ubiquitin ribosomal protein el fusion	12.5620716020882	11.1504437645093	11.7936204011669	10.5913527063156	10.3032626075472	11.0181452684481	8
4	Psat.cameor.v2.5g325350	aldo keto reductase family oxidoreductase	5.57570039790974	5.334709705456	5.57579425325272	5.31346218929083	5.11706689543343	4.70721027116265	16
1	Psat.cameor.v2.5g325400	homeobox leucine zipper protein	5.66177360119433	7.02698261909904	5.1895572084307	4.97446874881854	4.9044094819768	4.8719075328484	12	HB-HD-ZIP
3	Psat.cameor.v2.5g32550	ubiquitin conjugating enzyme e2 18	11.1135879160056	10.6263172779608	11.2900628395223	11.672852236445	11.6920332091027	12.4916549397951	29
2	Psat.cameor.v2.5g325500		3.44663247017908	3.11195127589952	2.64720754193607	2.42139507268699	2.87285699490195	4.56753080093741	29
6	Psat.cameor.v2.5g325650		2.58995971292462	3.28446491685262	3.69035079360472	3.14314451689355	2.66485073936437	2.42139507268699	16
2	Psat.cameor.v2.5g325700	thh tom domain containing protein	3.89080586649324	5.57823946380291	5.177939436058	5.41680131953832	5.88388449442539	5.13786715285383	23
2	Psat.cameor.v2.5g325950	auxin responsive protein saur	4.34244507422862	5.46308167047818	4.86882690941882	5.17864662100124	5.71719579761576	5.07692901048139	23
4	Psat.cameor.v2.5g326200	40s ribosomal protein s24	4.18382468869858	3.41661854841294	3.90641831906942	3.19775053294151	3.31022348225459	2.84727823940252	8
4	Psat.cameor.v2.5g326300	ss n terminal domain containing protein	8.11276788133956	5.98501184267707	3.71838103297631	3.16628580566404	3.46753761319078	3.42680300961491	8
5	Psat.cameor.v2.5g326450	hexosyltransferase	8.03388638794767	8.85761993882425	9.69528063864426	10.5728951454385	10.1620980562604	8.72400778412134	19
3	Psat.cameor.v2.5g326500	growth regulating factor	2.42139507268699	2.72556101052124	2.64859102234817	2.42139507268699	2.66271306407161	4.11319974494409	29	GRF
6	Psat.cameor.v2.5g326600	lrr receptor serine threonine protein kinase	3.98071454825787	4.44854437178817	4.60409049308502	4.82397099988417	4.96846735815819	2.75654221424003	23
3	Psat.cameor.v2.5g326700	small heat shock protein chloroplastic	2.42139507268699	2.84975181199766	2.75240951263645	4.46446002702556	6.27821149342191	4.37518493502705	23
4	Psat.cameor.v2.5g326750	lrr receptor serine threonine protein kinase	2.64644636392625	2.75373974718585	4.14247231401904	4.67769444697421	3.65008516808202	2.42139507268699	19
6	Psat.cameor.v2.5g32700	udp glucuronate decarboxylase	11.1322479365064	11.9796564246163	11.5552748593341	11.5266401661899	11.4529682522461	9.56428138597552	12
3	Psat.cameor.v2.5g327150	small heat shock protein chloroplastic	2.42139507268699	2.42139507268699	2.42139507268699	3.40953992965081	4.20834898483666	3.34102938809008	23
5	Psat.cameor.v2.5g327300	rna binding rrm protein	3.270926381607	3.65158188707483	3.19248390756613	3.95746730814922	3.76387958322612	2.42139507268699	19
3	Psat.cameor.v2.5g327500	polyadenylate binding protein interacting	10.0955731990901	10.0966009685462	11.2035626771561	11.2588230875643	11.4879322625295	11.0793944898323	23
1	Psat.cameor.v2.5g327850	polyadenylate binding protein interacting	10.2878047945371	10.1881823890995	9.85917020006456	10.0487685960367	10.0508218873535	8.43536059820287	8
3	Psat.cameor.v2.5g327950	serine arginine rich splicing factor	9.51341946424905	8.8354401227551	9.49488646144463	9.01533123247534	8.91514342381852	10.6047682664655	29
4	Psat.cameor.v2.5g32800	transmembrane protein	3.56328603475679	3.71871514341047	6.06861045687751	4.57023995148865	4.18626032458425	2.84868286357309	16
2	Psat.cameor.v2.5g328000		6.61772169059193	6.5049912722042	5.06619772008869	4.52205386037974	4.74146441425507	6.82570162180898	29
2	Psat.cameor.v2.5g328050		5.28901639990578	5.54583585249897	4.90586999779327	3.85379386489626	4.31196321139589	6.57081395254004	29
6	Psat.cameor.v2.5g328150	o fucosyltransferase family protein	7.72330021615288	8.85489640200887	8.50114576806797	8.25121756488511	8.28547836927075	8.19981613288442	12
4	Psat.cameor.v2.5g328300	large ribosomal subunit protein p1	12.2431539330263	10.2893504226539	11.4023255636956	10.2988031478354	9.3794303644184	9.66971301125093	8
3	Psat.cameor.v2.5g328450	avr cf rapidly elicited protein	2.42139507268699	2.99090498635149	2.88491652257362	3.96901046544444	5.05686008561244	8.80704829835489	29
3	Psat.cameor.v2.5g328550		5.88327311158269	8.4081158498113	8.52754517080097	7.68495403947489	10.2447452019348	11.2804500051304	29
3	Psat.cameor.v2.5g328700	start domain containing protein	8.29018858845591	9.0667029665109	8.78888777985051	9.37711200121117	9.42400121048306	9.22595778057257	23
3	Psat.cameor.v2.5g328750	mitochondrial mrna processing protein cox c terminal domain containing	5.00342123482885	4.361328150149	4.02269050230233	4.8704733310688	5.69175567261092	5.14875702521351	23
3	Psat.cameor.v2.5g328800	ribosome hibernation promotion factor	8.29504327026667	8.08561006506723	10.1628795777485	10.437785558513	9.57675547016615	11.5838480118182	29
2	Psat.cameor.v2.5g328850	transcription elongation factor spt	8.54688965946942	7.58499607430542	7.7207003274424	7.49578942238631	7.37088892956375	7.93077376462698	8
4	Psat.cameor.v2.5g32900	histone h2a 2 1	12.3387146869847	10.2026579400283	10.5468539827751	9.08065463788135	8.90586360762467	7.08150209303811	8
5	Psat.cameor.v2.5g329000	late embryogenesis abundant protein lea	5.06253138405561	4.14914465480201	5.70760381047237	6.69330545318314	6.48479221880029	4.91907270155788	19
1	Psat.cameor.v2.5g329050	nudix hydrolase domain containing protein	7.7770100376404	8.99602407037631	8.01883005424147	8.4241848990853	8.60477069492403	7.66276022821005	12
2	Psat.cameor.v2.5g329100	glutamate rich wd repeat containing protein	8.48795273632472	7.65728529076351	6.95240852430524	6.76557881603799	6.69578623949032	7.13990156404033	8
3	Psat.cameor.v2.5g329400	fe2og dioxygenase domain containing protein	6.20788545606619	4.11581426326356	4.70880851564811	4.60032902658748	4.97170278352363	8.39387280728506	29
4	Psat.cameor.v2.5g32950	histone h2a 2 1	12.8438372445538	11.0235213911768	11.6863352123758	9.74885682787406	9.58288937542676	7.48058549572982	8
1	Psat.cameor.v2.5g329500	caffeate o methyltransferase	9.4093977234634	9.19881215187771	7.57196216021262	7.3196989350267	6.30400379460359	3.46668037024266	8
5	Psat.cameor.v2.5g329550	rpm interacting protein	6.5162503071682	6.1479253919357	6.11501340951212	6.33028785877413	6.49812165086155	5.54991410472445	8
4	Psat.cameor.v2.5g329600	rpm interacting protein	5.56023162639728	3.62818096331016	2.97426401587048	2.93764314155138	2.42139507268699	2.42139507268699	8
3	Psat.cameor.v2.5g329700	nascent polypeptide associated complex subunit alpha protein	11.0517764210209	10.080447642734	10.5457024514718	10.821061637532	11.3292759916988	12.746429816559	29
1	Psat.cameor.v2.5g329750	nascent polypeptide associated complex subunit alpha protein	10.0840460526446	9.31229348225758	8.91179538564806	8.04232871032909	7.67455161569031	6.03738322257137	8
3	Psat.cameor.v2.5g329900	ovule protein	8.66560677550169	9.89040393520511	9.50471629028801	9.73779645545445	9.70257328097972	10.3742281261765	29
4	Psat.cameor.v2.5g33000	histone h2a 2 1	11.8577372762627	9.61044755734484	9.13425240676008	7.04212232004636	6.83442708946929	5.36977638791064	8
3	Psat.cameor.v2.5g330000		3.87183991195262	4.03957243908768	3.51208655064643	6.77480271885856	8.07071156257304	9.33598967501517	29
3	Psat.cameor.v2.5g330100	heavy metal associated isoprenylated plant protein	5.59758210421724	5.73234929538919	5.75557219811797	7.73454115939886	8.13432154946496	6.2754144460346	23
5	Psat.cameor.v2.5g330150	quality protein iaa amino acid hydrolase ilr	6.70295586945718	7.70100091780846	7.93829451118265	8.01512026910666	7.79262608907094	6.43265767309509	19
6	Psat.cameor.v2.5g330200	nac domain containing protein	8.49577038792854	8.80473541590204	8.88181369999445	8.22748161387603	8.00370148957897	6.06961876099038	16	NAC
3	Psat.cameor.v2.5g330250	ef hand domain containing protein	2.92998146330567	3.88513334216787	3.2760835218232	3.1349214260799	4.16108730979677	9.81032156307713	29
4	Psat.cameor.v2.5g330300	large ribosomal subunit protein ul	13.4642416300123	12.5298861545037	13.4915087891973	12.3847376999016	12.0778526803509	11.9611964718976	16
4	Psat.cameor.v2.5g330350	band domain containing protein	9.59995083587442	8.65232571302955	8.20745909867609	8.01375199714514	8.22615777665078	8.2984426401091	8
1	Psat.cameor.v2.5g330400	kazal domain containing protein	6.98095412447702	6.37130046383895	4.41198067281998	3.78038462173805	3.58307667169401	2.42139507268699	8
4	Psat.cameor.v2.5g33050	histone h2a 2 1	11.2518718772319	8.78421922899806	7.93226384850222	6.85417913411451	7.13813596864642	6.94750693540121	8
5	Psat.cameor.v2.5g330550	unc protein	6.20231292038904	8.02332425917062	8.95457644812466	9.50375463789395	9.34582195696043	7.37277698613588	19
4	Psat.cameor.v2.5g330800	flz type domain containing protein	7.97593361568253	5.19230312586981	5.34406775323057	5.42453116859393	5.04067048449566	3.64410448254764	8
3	Psat.cameor.v2.5g330900	chloroplastic import inner membrane translocase subunit hp	9.90926083796969	9.29000152861412	9.76873659017108	9.43868220560791	9.41734748594014	11.2047368233482	29
4	Psat.cameor.v2.5g33100	histone h2a 2 1	12.5312950779678	9.93239027998995	10.1715553745832	7.83273847543257	7.30193141906382	4.35594074939527	8
5	Psat.cameor.v2.5g331050	protein response to low sulfur	6.83508968345666	7.09396362517163	6.41466860560539	7.12010814782171	7.69278663391267	6.00354669831763	23
3	Psat.cameor.v2.5g331100	protein response to low sulfur	6.6030367029589	5.28796805244296	6.75939899300476	7.50118259809355	8.03508852334798	8.41422275608236	29
3	Psat.cameor.v2.5g331150	zinc finger containing ubiquitin peptidase	3.46294944005583	4.31103230885621	4.46335631078597	6.66078681831863	8.15154543474995	10.6600109958733	29
4	Psat.cameor.v2.5g331250	set and mynd domain containing protein	5.62400531669712	5.71936991527418	6.04864927897997	5.71684462970912	5.18496623065692	5.03825805580021	16
3	Psat.cameor.v2.5g331300	cop interacting protein	9.43931728275608	9.66474410415386	9.7877555937674	9.76172849438792	9.98406344812056	10.8094635584798	29
1	Psat.cameor.v2.5g331450	cytochrome p450 714a1 protein	9.91932552389707	11.241717745709	9.66795778622058	9.27948589996319	9.43372559813649	9.4217261860308	12
4	Psat.cameor.v2.5g33150	histone h2a 2 1	11.5829818426302	8.67925238441355	8.2856518791272	6.66230714377213	6.27050409488347	5.68183579495764	8
1	Psat.cameor.v2.5g331500	n acetyltransferase domain containing protein	5.98899080930351	5.96771778869985	5.4521623754925	5.15199353105237	4.67453179945577	3.24879055998358	8
6	Psat.cameor.v2.5g331600	ab hydrolase domain containing protein	6.5068421352291	6.78876363380354	6.51524676026868	6.04617368624225	5.58490604312076	4.38525882051732	12
3	Psat.cameor.v2.5g331700	autophagy protein 18c	6.83704295337867	6.99517001474413	7.31161382327488	7.79676404580514	7.69460821736037	8.20604075465608	29
3	Psat.cameor.v2.5g331850	ring type domain containing protein	6.84889570461627	8.29865486959842	8.19251201946418	8.47810767879589	8.42091283047904	9.22029097174062	29
4	Psat.cameor.v2.5g33200	histone h2a 2 1	10.7425097162199	8.45328972683418	8.30286999763112	7.1679232891809	7.08677771878793	6.33107859723936	8
3	Psat.cameor.v2.5g332050	large ribosomal subunit protein ul	10.9928097274828	9.70850848758129	10.5383453301139	10.5438337911687	10.5899477772325	11.3065791208614	29
4	Psat.cameor.v2.5g332100	large ribosomal subunit protein ul	8.58117943343937	6.46042365358698	5.6057881295793	5.11806832037147	4.87395303302655	5.15125295944954	8
3	Psat.cameor.v2.5g332150	import inner membrane translocase subunit	9.06151220978589	8.64439221967428	9.08294247586734	9.63517963102737	10.0389956574497	9.71076263293693	23
1	Psat.cameor.v2.5g332200	protein kinase domain containing	9.5647638460106	9.8251006562288	9.1597137952335	9.47773661273461	8.59875074346143	6.72739705136438	12
4	Psat.cameor.v2.5g332300	methylesterase	7.45215878181122	6.27658495744196	6.16475825785246	6.1770950007164	6.21600060420024	5.51458546228854	8
4	Psat.cameor.v2.5g33250	histone h2a 2 1	11.2208716434393	8.53371969353399	8.32616822544457	6.72949319302612	6.1139832647602	7.31506164580478	8
5	Psat.cameor.v2.5g332500	protein enhanced disease resistance	3.80199604240989	3.96915478699856	3.68789125910022	4.4626991602137	4.15060679378139	2.88108537190959	19
5	Psat.cameor.v2.5g332550	s1 domain containing protein	6.68544814027316	6.35365517516438	6.47216351356457	6.943742668404	6.09723603088814	5.23281210853627	19
3	Psat.cameor.v2.5g332600	transcription elongation factor protein	9.23000962325942	8.95889204037809	9.14870238058785	9.19197461280539	9.20020951194981	11.2533957423683	29
3	Psat.cameor.v2.5g332800	quality protein wrky transcription factor	4.15935814997782	4.36855465401966	3.54855673348116	4.2620959745811	4.1619524183896	5.16698626310056	29	WRKY
3	Psat.cameor.v2.5g332850		6.18238854482944	6.67255418404273	6.66353477374424	7.3925660529037	7.21724902151061	7.98703807427554	29
4	Psat.cameor.v2.5g332900	histone h2b 1	11.9749239666353	9.65993456035166	10.0071216007178	7.71250970423839	7.83059981435805	7.12867333141609	8
4	Psat.cameor.v2.5g332950	histone h2b 1	11.4986514877051	9.32105272817238	9.2766476318906	7.04489771711446	7.18999137300541	6.56401499707308	8
5	Psat.cameor.v2.5g333050	two component response regulator arr	3.50323565438866	7.33057604614864	7.8496433525372	8.14303315476998	8.00199372643481	2.84735421409875	19
3	Psat.cameor.v2.5g333100	non specific serine threonine protein kinase	2.58124951742236	2.78203319907896	2.42139507268699	3.28856388491389	3.21286938220756	4.39942489110072	29
6	Psat.cameor.v2.5g333150	methionine trna ligase cytoplasmic	10.1867721646795	10.0293929740874	10.8270322610997	9.71689453820338	9.71082115993857	9.53606136614554	16
1	Psat.cameor.v2.5g333200	leucine rich repeat receptor serine threonine protein kinase	10.0740302297524	10.2082344630143	9.94389757789148	9.62343444296914	8.75907679262971	9.94131091802813	12
3	Psat.cameor.v2.5g333250	variant 2 u box domain containing protein	7.39644852934435	7.72507479835559	8.41051369655042	8.86357174260986	8.97079690371331	9.9756873963862	29
1	Psat.cameor.v2.5g333300	crm domain containing protein	8.50249255361439	8.53535930598642	7.21341620712798	7.46569586856245	8.24135021414206	5.23746023083491	12
2	Psat.cameor.v2.5g333350		4.36044331654407	4.12745571315966	3.73187870029974	2.76192817969275	2.42139507268699	4.33428841051895	8
6	Psat.cameor.v2.5g333400	chalcone isomerase protein	10.3008079380798	9.78468688756457	10.1865956641847	9.81688067805606	9.36662241203253	6.55307877311596	8
5	Psat.cameor.v2.5g333450	ring type e3 ubiquitin transferase	4.48057512096913	4.75006181139915	4.86151883349904	6.46007695529541	6.07323618424641	4.69778974367027	19
4	Psat.cameor.v2.5g33350	histone h2a 2 1	11.7967708886049	9.40641617012619	9.07568392092174	6.38638964360796	5.81189864856923	3.07716137636193	8
1	Psat.cameor.v2.5g333500	variant 2 bzip transcription factor	6.95777294917642	6.61195985032815	5.51238680484797	5.59070837831556	5.59655528617021	5.2410690061009	8	bZIP
5	Psat.cameor.v2.5g333550	expansin	6.776900848926	9.81890427482855	9.81980230196723	10.8985829181904	11.4457031768045	4.23442770708181	23
4	Psat.cameor.v2.5g333650	mini chromosome maintenance complex binding protein	9.7260809230835	8.45350372856014	8.19657178694876	6.25697709273012	6.67264105629649	5.24455621152662	8
6	Psat.cameor.v2.5g333700	gata type transcription activator n terminal domain containing protein	4.20311183453665	4.15212774207381	4.7942157403112	5.63205512494594	5.50239381422599	2.92671593818233	19
1	Psat.cameor.v2.5g333800	potassium transporter	9.96285999799851	8.69792994369638	6.90153099781529	6.29639601139948	6.05430930337179	7.07339585008903	8
1	Psat.cameor.v2.5g333850	precursor of cep	2.58995971292462	4.61422406826875	2.73984475013042	2.42139507268699	2.63153900351733	2.80594148853232	12
4	Psat.cameor.v2.5g33400	histone h2a 2 1	12.9295330999075	10.3000343827463	10.7965847770162	8.96648852768474	8.59877928822133	6.8082914079583	8
3	Psat.cameor.v2.5g334000	alpha galactosidase	8.41270611822457	8.62644644544002	9.33568099017062	9.5639757428971	9.98161053334927	9.32003394983029	23
1	Psat.cameor.v2.5g334050	trna guanine 26 n 2 dimethyltransferase	5.88152504005451	5.78207081031618	4.92344578367927	5.57700456974515	4.78481066698859	4.26872237923554	8
2	Psat.cameor.v2.5g334100	polymerase nucleotidyl transferase domain containing protein	7.92017644359931	7.84830103703768	8.44880377428268	7.40426263866214	6.59707243597667	7.93752499316496	16
4	Psat.cameor.v2.5g334150	small ribosomal subunit protein es	11.3590575081161	10.0475137615359	10.8121137685606	9.46150801881884	9.08008797350541	9.2768530670977	8
4	Psat.cameor.v2.5g334200	superoxide dismutase 3 1	11.576613841321	10.939875093872	12.7390797541042	11.9818212059039	12.0818859326688	12.5943216944579	16
6	Psat.cameor.v2.5g334300	udp xylose transporter	9.30781741153767	10.3620367986826	9.82122718521345	9.39948490140733	9.40632865022274	7.24956035000553	12
3	Psat.cameor.v2.5g334400	pentacotripeptide repeat region of prorp domain containing protein	5.35679499625024	5.80855839301156	5.83439998581251	5.8956959342204	6.17799164014998	7.0748480998631	29
1	Psat.cameor.v2.5g334450	phosphoglucan phosphatase lsf chloroplastic	8.32247064576055	8.45303273903288	7.14445997475068	6.77589637737487	6.49549191430088	5.18704425959481	12
2	Psat.cameor.v2.5g33450	organelle rrm domain containing protein 1 chloroplastic	5.32089305755003	4.39317105767772	4.02364080457587	4.25566957235551	4.672765401666	4.44465792459327	8
3	Psat.cameor.v2.5g334650	adenine guanine permease azg protein	3.79946619292967	4.89984687205961	4.11996710522684	3.22324902947007	3.93095203067297	4.59356471481459	12
5	Psat.cameor.v2.5g334800	duf 223 domain containing protein	4.06560107431346	3.86975036800794	3.90641831906942	4.77720426913102	4.4887754152312	2.93951706750902	19
1	Psat.cameor.v2.5g334900	anionic peroxidase	3.21637761694562	3.97688872942429	3.24832816159537	2.42139507268699	2.66271306407161	2.65120223495017	12
4	Psat.cameor.v2.5g33500	ras protein rab 8a	4.84236625943175	3.85772884332708	3.58396620723417	2.83441804807313	3.12616716693301	2.61747107713933	8
1	Psat.cameor.v2.5g335300	lrr and nb arc domain disease resistance protein	5.63048365806097	5.35737731394593	4.97475975634424	5.22528192202727	5.17172812326971	3.08781118534609	8
1	Psat.cameor.v2.5g335400	lrr and nb arc domain disease resistance protein	6.08199929916055	5.69349426437701	4.99660460721875	5.14496251249172	5.01202637740473	2.84735421409875	8
5	Psat.cameor.v2.5g335450	lob domain containing protein	2.71048205536132	3.04144088330656	3.76870543204761	3.97964514738359	4.231874351932	2.42139507268699	23	LOB
1	Psat.cameor.v2.5g335500	protein kinase domain containing	8.7727943994492	9.19828647546019	8.46241743300148	7.87597218916762	7.43031913466982	4.9460050581866	12
3	Psat.cameor.v2.5g335700	phytosulfokine beta	2.85154036283673	2.42139507268699	2.42139507268699	2.68153988761129	4.50061874002997	3.70620411442148	23
2	Psat.cameor.v2.5g335750	protein activity of bc complex kinase 3 chloroplastic	8.89428292655011	8.82681391182696	8.23317650309439	8.39701574320201	8.74450728268511	9.9847686138534	29
3	Psat.cameor.v2.5g335800	cpr protein	6.74202596748898	6.86819840383071	6.7470341179202	7.25111522428077	7.88330949541798	8.14650603139786	29
3	Psat.cameor.v2.5g335950	ring type e3 ubiquitin transferase	7.68236250194323	8.58897295174945	8.44570150202837	8.38880858385257	8.85127068648476	10.0189216714534	29
3	Psat.cameor.v2.5g33600	methyl cpg binding domain containing protein	7.00995030203788	7.07570214042307	8.06184065774644	8.88422709514569	8.65335613777606	10.0635404081951	29
6	Psat.cameor.v2.5g336000	transmembrane protein	8.50933823561966	8.0193369527608	8.31443045534257	7.96382503838954	7.25010351100201	6.07310640064261	8
3	Psat.cameor.v2.5g336050	elicitor peptide	2.82754792633807	3.12201297222094	4.75041072124115	7.63304803293578	9.64646452782769	12.2170151901837	29
1	Psat.cameor.v2.5g336100	transmembrane protein	6.57327046652439	6.49880687172794	6.23453568398915	6.15678692487776	5.85769094471783	3.33062925791344	8
5	Psat.cameor.v2.5g336200	4 alpha glucanotransferase	9.79926402230882	9.2820049512441	11.6984442585846	11.9561872077124	11.753218013675	9.70627716481145	19
2	Psat.cameor.v2.5g336250	f box kelch repeat protein	6.81991645381964	6.75147323442247	6.20163810911897	5.94580712724277	5.98616365502226	7.8081359014208	29
4	Psat.cameor.v2.5g336450	cytochrome p450 protein	5.56829171791728	3.46689232016603	2.42139507268699	2.76192817969275	2.42139507268699	2.42139507268699	8
1	Psat.cameor.v2.5g33650	mbd domain containing protein	8.20613676959697	8.21677855922103	8.44535658489528	7.83650836900281	6.97151747200258	3.74710783845704	16
4	Psat.cameor.v2.5g336500	large ribosomal subunit protein el	13.281479542712	12.1768822728978	13.2031709896484	11.9555254213678	11.2856250967512	10.9223871884989	8
3	Psat.cameor.v2.5g336750	developmentally regulated gtp binding protein	9.6013642228403	9.62462171310667	10.0791138872734	9.77777458786425	10.0059880474441	11.5994180768796	29
3	Psat.cameor.v2.5g336800	rin pathogenic type iii effector avirulence factor avr cleavage site protein	8.75885688085173	8.39721661250845	8.10838668514755	7.78926638461999	8.68628947346826	9.83681858953476	29
3	Psat.cameor.v2.5g336950	abc transporter f family member	9.06141704236406	9.17631911628027	9.03277152974392	8.82220095934528	9.18271580031319	10.8285510187198	29
2	Psat.cameor.v2.5g337000	ty gypsy retrotransposon protein	3.19572742786338	4.14190527114459	2.42139507268699	2.42139507268699	2.42139507268699	5.23614679817002	29
4	Psat.cameor.v2.5g337050	programmed cell death protein c terminal domain containing	7.26656511828411	6.97470252790834	7.84283116467074	7.40029805908534	6.45108687148967	5.07196102211071	16
3	Psat.cameor.v2.5g337250	pentacotripeptide repeat of containing protein	5.90382862484429	5.98904149613293	6.27001400283396	6.41313397197224	6.54981245238229	7.08320206979088	29
4	Psat.cameor.v2.5g33750	protein alp	4.76006256001237	4.14795117791037	4.30266168130037	4.03183957230604	3.48708063059913	2.61747107713933	8
1	Psat.cameor.v2.5g337500	non specific serine threonine protein kinase	9.36485165367201	10.241720553958	9.33041311384728	9.16951200760542	9.65217272446452	9.12375436679081	12
1	Psat.cameor.v2.5g337900	functional udp rhamnose galactose transporter	8.64008783905397	9.22090223534102	8.24597516962909	8.21022876859724	8.21797276018747	8.68923125946057	12
1	Psat.cameor.v2.5g33800	protein alp	6.15932526738213	6.04718571279632	6.18060036263234	4.49414593577235	4.16083170208633	2.42139507268699	16
3	Psat.cameor.v2.5g338200	ethylene responsive transcription factor erf	2.58995971292462	3.48266301708433	3.68968843295096	4.06046388121218	4.08376874252568	11.9622224352774	29	AP2/ERF-ERF
4	Psat.cameor.v2.5g338300	cov protein	8.91650728011449	8.68978798497227	8.41436835255919	7.92409434259079	8.11608710116311	7.68724960784848	8
3	Psat.cameor.v2.5g338550	dna rna binding protein alba domain containing	8.74329858061326	8.99358836582771	9.76159466227374	9.4069737412022	9.28283245016078	9.99832422168668	29
6	Psat.cameor.v2.5g338650		4.6292201108593	4.77312684569054	5.26785588572572	4.93398383350809	5.39621608216053	3.41742244647731	23
3	Psat.cameor.v2.5g338800	alginate lyase domain containing protein	2.65859199597955	3.17488710778629	4.32483169250366	9.05868235821649	11.753174015744	13.3606291453291	29
3	Psat.cameor.v2.5g338850	tfiis n terminal domain containing protein	9.39809650515608	9.8961233196045	10.3836169781901	11.0766030577904	11.1344239309257	11.6920147101992	29
2	Psat.cameor.v2.5g339100	hth ost type domain containing protein	6.64093295545168	6.64320153678066	6.04121192142733	5.97410774783417	6.51600289111341	7.61639139688046	29
2	Psat.cameor.v2.5g339350	j domain containing protein	5.79152700366807	5.14841284191802	4.68118049199065	4.24047750999406	4.36505394807216	5.33680084111692	8
4	Psat.cameor.v2.5g339400	transmembrane protein	6.52197756646693	5.9270555733121	6.66532785980581	6.86730104575667	6.24346456352258	2.75654221424003	19
3	Psat.cameor.v2.5g33950		4.45994719451284	4.65432973416267	5.14023746546212	4.67171299562495	4.67463970555968	5.44267208960538	29
1	Psat.cameor.v2.5g339500	carbamoyl phosphate synthase small chain	12.3519345309835	12.2246482241624	12.3108365897915	10.5984807797951	9.9330269787057	8.21118120954553	8
6	Psat.cameor.v2.5g339550	actin	13.8705136979613	13.8784601388227	14.1801151058814	13.4663858251763	13.2843848899199	12.4643730101906	16
6	Psat.cameor.v2.5g339650	photosystem i reaction center subunit n	10.1027190029502	10.1603986666175	11.5859521268316	10.0745896012874	8.12597819130334	4.25988074157496	16
6	Psat.cameor.v2.5g339750	ring type e3 ubiquitin transferase	5.04570844323082	9.06943026221463	8.44586905046935	8.08094912615792	7.71396798816695	2.69683280122291	12
3	Psat.cameor.v2.5g339800	autophagy protein n terminal domain containing	5.60204635197999	6.10357459011353	6.3171668262668	7.53570454764205	7.57068488751155	7.24637319379398	23
2	Psat.cameor.v2.5g340100	acetyltransferase domain containing protein	3.91889794795381	3.16754174630851	2.42139507268699	2.69438901756462	2.42139507268699	4.50835820683824	29
3	Psat.cameor.v2.5g340350		6.96800231616426	7.91161446822138	8.01232000512453	7.91545614061214	8.19144872498759	10.3745617349044	29
5	Psat.cameor.v2.5g34050	myb transcription factor	3.33872468516258	4.68179727864882	4.25259267347349	4.24047750999406	4.22478791045173	3.52622680132981	12	MYB
4	Psat.cameor.v2.5g340500	f box fbd domain protein	3.92680066233112	3.43094821823396	3.74559754542657	3.69617338793081	3.17028493081995	2.65127820964641	8
3	Psat.cameor.v2.5g340550	unknown protein	4.91391807186415	5.64103416725338	5.15258400537141	6.38965133734653	6.74229752962912	8.27421262118712	29
3	Psat.cameor.v2.5g340650	f box fbd domain protein	5.17745330515475	4.90673910902388	4.66052682266759	4.95646923165645	5.31732632715568	7.23054739980841	29
3	Psat.cameor.v2.5g340700	f box fbd domain protein	4.66384734164887	5.81978848907503	6.02972888331049	6.81019605338496	7.08352056181456	8.85212922184032	29
3	Psat.cameor.v2.5g340750		3.33939275772785	4.20668799923224	4.25908556501403	4.89518062393185	5.29615156850572	6.82136509895377	29
3	Psat.cameor.v2.5g340800	protein kinase domain containing	4.72143671780645	5.00930497911251	5.11972170129484	5.8763054568772	5.90650709246821	8.04656963106027	29
3	Psat.cameor.v2.5g340850	tldc domain containing protein	9.57484458514413	9.49834598555456	9.40992565199714	10.3083999363379	10.5163350786974	11.190213983683	29
5	Psat.cameor.v2.5g340950	serine threonine protein kinase	7.10158940016874	8.43976497401063	8.17932457506545	8.37816399969297	8.22536819889979	6.92879030246404	12
3	Psat.cameor.v2.5g341200	u box domain containing protein	5.33918978715699	4.87023475732424	4.398248170811	5.40345585003686	6.09908763862633	8.61153457259375	29
1	Psat.cameor.v2.5g341250	dl glycerol phosphatase 1	9.70795656560481	9.41795513364551	8.87535237220081	7.95934655960386	7.91577348631201	6.88105017286894	8
5	Psat.cameor.v2.5g341300	wd repeat containing protein	6.10983630020943	7.56952079058371	8.26208285745777	8.0701383964318	8.80159468198366	6.47044167814258	23
3	Psat.cameor.v2.5g341350	a1 domain containing protein	2.42139507268699	3.00237346683318	2.75240951263645	3.64650603227044	3.99380561384494	4.81287009439527	29
6	Psat.cameor.v2.5g341400	pectate lyase superfamily protein domain containing	5.13284160037515	7.07239248224499	7.77217604448677	7.21239861712099	6.90398227119133	8.59105288317711	29
4	Psat.cameor.v2.5g341500	nad p h quinone oxidoreductase subunit o chloroplastic	6.83986750020214	5.67821914506136	6.00997246786188	5.66836788972076	4.7296876002465	3.07858820460972	8
6	Psat.cameor.v2.5g341550	energy coupling factor transporter atp binding protein ecfa	6.47105657253301	6.51702331663353	7.01492544400536	6.23357965821374	5.94464807995642	5.28651723886321	16
2	Psat.cameor.v2.5g341600	gdp mannose transporter gonst	6.22253945470915	6.89894041661299	5.89387880204305	5.73066104796564	5.92774719245516	7.43075947810677	29
4	Psat.cameor.v2.5g341650	gamma secretase subunit pen	9.02011406095831	8.16051225294382	8.33798572381538	7.93103931099338	7.90691313228413	7.53332283759426	8
3	Psat.cameor.v2.5g341700	dna repair metallo beta lactamase domain containing protein	6.64272623404149	6.08097332060351	6.15645268772951	6.41858533997256	6.95531397214362	8.23171011043324	29
4	Psat.cameor.v2.5g341850	1 3 beta glucan synthase	6.51266830540251	6.19278657998	7.21147575207993	6.97319934631517	5.7379642246709	3.78270593888494	16
4	Psat.cameor.v2.5g34200	atp synthase kda subunit mitochondrial	9.14635855810414	7.48157656862904	7.94418788333356	7.81716839613525	7.83878301397628	7.80729827498606	8
1	Psat.cameor.v2.5g342050	nac domain containing protein	6.59345841835552	6.69845984458974	7.15645125656178	6.33426072196899	5.74124704229063	6.12328827909733	16	NAC
6	Psat.cameor.v2.5g342150	1 phosphatidylinositol 4 kinase	4.7395055744997	7.75164845094586	8.9859554259782	8.89169280912884	8.25570430391734	6.59727379593759	16
4	Psat.cameor.v2.5g342300	indole pyruvate monooxygenase	4.68712095193129	2.42139507268699	2.42139507268699	2.42139507268699	2.42139507268699	2.42139507268699	8
4	Psat.cameor.v2.5g342550	indole pyruvate monooxygenase	6.51755723565436	2.42139507268699	2.42139507268699	2.42139507268699	2.42139507268699	2.42139507268699	8
1	Psat.cameor.v2.5g342650	o fucosyltransferase family protein	7.00589236724697	7.39456995788176	7.10268920105253	6.74157520072207	6.67914691992177	5.82637834257542	12
1	Psat.cameor.v2.5g342700	atp dependent zinc metalloprotease ftsh 1	8.44650884001828	8.76221074059892	8.70547585073388	8.36762304796286	8.25841885574034	7.23559038926566	12
4	Psat.cameor.v2.5g342750	pectinesterase inhibitor domain containing protein	7.63352712137315	5.75057514411551	6.77376701716684	7.49308302279629	6.436061195984	2.42139507268699	8
6	Psat.cameor.v2.5g342850	amino acid transporter protein	3.4849793958852	3.48500068856254	3.92608453226709	3.89177769862717	3.930308177391	2.42139507268699	23
4	Psat.cameor.v2.5g342900	pectinesterase inhibitor domain containing protein	7.37977608394065	5.67710153383434	6.85611935623346	7.83089046937184	6.67108312958016	2.42139507268699	19
3	Psat.cameor.v2.5g342950	zinc finger ccch domain containing protein	8.51738472631057	8.98257868952376	9.00822667883097	9.42934596984327	9.70252480898323	10.9262387656329	29	C3H
4	Psat.cameor.v2.5g34300	large ribosomal subunit protein ul	12.1699962179548	10.9845723910903	12.0011900901968	11.0068861752382	10.4534279740766	10.4611013669221	8
4	Psat.cameor.v2.5g343000	pectinesterase inhibitor domain containing protein	8.37530061693602	8.27839572927113	7.51935824085985	7.22993005765513	7.01882321484749	7.75374767040545	8
5	Psat.cameor.v2.5g343050	hexosyltransferase	3.77100780319881	4.23843548842905	3.89330013378364	4.38845950050192	3.920275845793	2.84735421409875	19
2	Psat.cameor.v2.5g343100	large ribosomal subunit protein bl	9.43720498848338	8.12386633515667	8.28030269008666	7.60943462375743	7.64472382214144	8.4405323426376	8
4	Psat.cameor.v2.5g343250	histone lysine n methyltransferase atxr protein	6.21195690696059	5.92786731928037	5.51990357313237	4.9712432764294	4.37242564985088	4.93299062350997	8
1	Psat.cameor.v2.5g343500	small ribosomal subunit protein us	12.0029830055381	11.4733749109717	12.5551093776657	11.260904442354	10.4233653965232	10.6779291196085	16
3	Psat.cameor.v2.5g343800	finger phd type domain containing protein	4.25468899347044	3.72103191115927	3.28627408139736	3.63181731041017	4.07744150649709	5.51914163241429	29
1	Psat.cameor.v2.5g343850	ras protein rab 1a	8.22460654315708	8.54637734101366	8.23361360970982	8.22357495198169	8.01673227730217	6.76030120796707	12
1	Psat.cameor.v2.5g34400	udp galactose glucose transporter	6.76813190493981	6.30845391761259	5.57191153413075	5.3768379002447	5.34966403418248	4.00159723038822	8
1	Psat.cameor.v2.5g344000	u box domain containing protein	4.66114264289896	6.6747361070163	4.68746764473569	5.28602078297488	5.47641080182664	5.19632843578535	12
2	Psat.cameor.v2.5g344550	pentatricopeptide repeat containing protein	5.24353095623659	5.50879030489503	4.74976381800402	4.72932155673369	5.01488539087747	5.35841118634943	12
1	Psat.cameor.v2.5g34500	homeobox domain containing protein	8.44229591340729	8.61183945631628	8.12287176975855	8.72264857910972	8.27049577167179	5.99673652081222	19
6	Psat.cameor.v2.5g345000	ring type e3 ubiquitin transferase	5.26056108369557	6.7652389642371	6.55199035966419	6.89131200267478	7.03647127912422	6.1672846478746	23
4	Psat.cameor.v2.5g345050	dna polymerase	9.62730105548466	7.99477104749048	8.28794163692025	6.95955319229184	7.1194401833208	6.74115375786611	8
1	Psat.cameor.v2.5g345100	proline rich receptor protein kinase perk	7.83441501219113	7.86768685507144	7.29832682786892	6.95636281280359	6.18018547529606	6.18495970431839	12
3	Psat.cameor.v2.5g345150	dna topoisomerase 3	7.3339515063868	7.03633326871149	6.9746546092791	7.51811273165772	8.1742659789835	9.14700143167408	29
6	Psat.cameor.v2.5g345250	f box domain containing protein	8.79984595397421	9.24722971840824	8.67070964300063	9.44572286036366	9.7061012603013	8.19701218421599	23
2	Psat.cameor.v2.5g345450	prenylcysteine lyase domain containing protein	8.58221099680899	8.29846957851213	7.55380111803032	8.04888814757789	8.38246705680545	8.04362879185535	8
6	Psat.cameor.v2.5g345500	vacuolar protein sorting associated	8.14448452956419	8.36193375476347	8.24114390790904	8.13144445052905	7.93384184554289	7.24816679541263	12
4	Psat.cameor.v2.5g345550	transcriptional coactivator p15 pc c terminal domain containing protein	9.71715710473333	7.33710104316906	7.5740104854917	6.71760995782744	7.02752263510429	8.01309227732567	8
1	Psat.cameor.v2.5g345600	nad dependent protein deacylase	6.65941452639487	6.95302376294899	5.98975513319371	6.21873619884711	6.70168922953186	6.37830825697899	12
1	Psat.cameor.v2.5g345700	psbp c terminal domain containing protein	5.987933374025	5.32633640875704	4.48184656021951	4.2063209033516	4.04409472294599	3.08781118534609	8
3	Psat.cameor.v2.5g345750	amino acid permease bat protein	2.42139507268699	3.36649612207435	2.64859102234817	2.42139507268699	2.42139507268699	3.62227051886453	29
1	Psat.cameor.v2.5g345800	ultraviolet b receptor uvr	9.32952468091995	8.52043583716291	6.98387974765183	6.27761701464728	6.04020264586235	4.3622792528834	8
3	Psat.cameor.v2.5g345850		4.3959252787428	4.86399974126987	4.97655856170284	5.18831493092514	5.30617001717595	7.18970831993474	29
2	Psat.cameor.v2.5g345900	j domain containing protein	5.51572359516264	7.04669831032407	5.92300448335385	6.61564922170215	7.14856215832602	7.31632393408137	29
1	Psat.cameor.v2.5g34600	exocyst subunit exo family protein	4.15393909902251	3.64740676719252	3.43467668835393	2.42139507268699	2.42139507268699	2.42139507268699	8
4	Psat.cameor.v2.5g346000	amino acid permease transporter	5.90855499751253	5.36797652964058	5.65311565829967	6.04035065585761	5.95128537907375	4.74480503994855	19
3	Psat.cameor.v2.5g346050	amino acid permease transporter	7.37900546364075	5.7131488237609	6.08093146400512	8.78666749467222	8.68496235170137	8.32383852732709	19
6	Psat.cameor.v2.5g346100	cyclin d binding myb transcription factor protein	3.63734427569433	3.76480124959128	3.73015419750954	3.54934929660297	3.73951722728581	2.42139507268699	12
3	Psat.cameor.v2.5g346150	amino acid permease transporter	8.83424237385152	8.71710517847247	9.37771638658113	10.1254806024138	9.97172598528162	11.6062997463167	29
4	Psat.cameor.v2.5g346550	duf 3727 domain containing protein	7.05348300166979	6.52973713266591	6.62686306267052	5.86429511371637	5.67143678927977	6.30444139838053	8
1	Psat.cameor.v2.5g346600	glucosidase ii subunit alpha	11.534017203516	11.510843114336	11.3231432514438	10.972271168623	10.9473086427556	9.47854171904546	8
3	Psat.cameor.v2.5g346850	transmembrane protein	3.96617817416245	7.04826643690496	11.7026864842609	12.8877737543571	13.2873888509863	14.3162272579298	29
5	Psat.cameor.v2.5g346900	beta galactosidase	10.7944348710185	10.8362516290324	8.02697141555462	10.703629210145	11.1854989596246	7.87590484667721	23
4	Psat.cameor.v2.5g347000	beta galactosidase	6.50417553546605	5.27810689198741	3.89856563802487	4.02540923734205	2.87499467019471	2.61747107713933	8
4	Psat.cameor.v2.5g347050	nac domain containing protein	7.87241607787431	5.82187018499594	4.7483129367297	4.906321438357	4.87142303787951	4.87217259099827	8	NAC
1	Psat.cameor.v2.5g347100	aspartic proteinase asp	6.15703659018049	6.4480349802549	4.40455997963225	3.77670496048	3.95577628435263	4.96012707658125	12
3	Psat.cameor.v2.5g347150	unknown protein	6.35477092752011	6.26922545280396	6.8874710122201	6.93615447588567	7.25834177310715	7.82403713780801	29
1	Psat.cameor.v2.5g347200	duf 3741 domain containing protein	4.62580054987834	5.24418471713276	4.72911248962618	4.44562004130665	3.42306981650171	3.92161172518178	12
3	Psat.cameor.v2.5g347250	cyclin dependent kinase 1	8.14389998335707	8.51769101258355	7.88039004356877	7.66219588480653	8.30856789047655	10.4531577942026	29
6	Psat.cameor.v2.5g347350	glutamyl trna gln amidotransferase subunit a	5.52698108086723	10.4399253880223	11.2953274993038	8.96435253441479	8.05334488906517	3.62020997817628	16
3	Psat.cameor.v2.5g347400	filament plant protein	4.18090386144144	5.3856460050501	7.17251583634215	9.95844835135164	10.1360246871308	9.85864444560449	23
4	Psat.cameor.v2.5g347500	cbs domain containing protein cbscbspb	7.29696455470136	6.38555490703667	6.89670408803064	5.40675156845056	4.33966189721687	3.0188787915926	8
2	Psat.cameor.v2.5g347600		5.95488005253413	4.61903120310256	4.62687679130946	4.66705982291884	4.51333574512352	5.09628394674309	8
6	Psat.cameor.v2.5g347700	6 7 dimethyl ribityllumazine synthase	8.35720518524635	7.88410230849122	8.65611327235146	8.77129358986872	8.45357838777815	7.33715741852949	19
6	Psat.cameor.v2.5g347800	ultraviolet b receptor uvr protein rcc domain containing	6.1026619182944	6.95727670440898	6.76340333139854	7.12330116616579	7.08535553453718	7.11347114138725	19
3	Psat.cameor.v2.5g347850	protein heso	7.08798546394485	7.6035799815827	7.47165912641381	7.84858083878123	7.79551770347566	9.46960172873732	29
6	Psat.cameor.v2.5g347900	auxin induced protein 6b	3.32294956485562	4.51491131321695	4.52605351490414	4.63595970986084	4.18757092601659	3.5618321393614	19
6	Psat.cameor.v2.5g348050	aspartic proteinase nepenthesin	3.04008746464029	5.35505362275371	5.13808472638291	3.54922704925144	3.66652548317909	2.42139507268699	12
4	Psat.cameor.v2.5g348100	arginine and glutamate rich protein	8.45972610562752	7.38336925052932	7.1875647509364	7.26657432011045	7.33659042583704	7.71863436526188	8
6	Psat.cameor.v2.5g348150	histone deacetylase interacting domain containing protein	3.93846031705901	7.71220492414024	9.37392144252766	7.839864551838	7.52258694870222	7.72666625889333	16
2	Psat.cameor.v2.5g348350	duf 3475 domain containing protein	5.10757756139571	4.53529771303563	3.79297688983984	4.54374945531165	4.84508951175308	6.92585850130507	29
3	Psat.cameor.v2.5g348400	duf 3475 domain containing protein	6.0569728291255	5.71032414277175	4.97304565772411	5.40371477085504	6.55521998407244	8.27608834196229	29
4	Psat.cameor.v2.5g348500	translation factor guf	7.67848165727255	7.47209252047777	7.47530499309378	6.89328195318905	6.71545504692172	6.31637285918159	8
5	Psat.cameor.v2.5g348600		4.11046533626673	4.72098437420938	4.66067800180446	5.73458692564849	5.39517374607139	3.93033107624847	19
4	Psat.cameor.v2.5g348650	1 phosphatidylinositol phosphate 5 kinase	7.36070041444897	7.14101341905386	6.88919141286121	6.33448894515562	5.62957403167411	3.7495561770845	8
1	Psat.cameor.v2.5g348950	tom protein	9.06511765995275	9.13520513222978	8.73440283326206	8.59937939171617	8.44546491442422	5.71110060631271	12
1	Psat.cameor.v2.5g349000	ferrochelatase	7.62567201273263	7.63106404378052	6.72493412581422	5.78201556808656	5.51385068655768	3.52605011012843	12
3	Psat.cameor.v2.5g349100	non specific serine threonine protein kinase	9.01683181567894	9.09437782613426	9.19398496530786	10.0544864668688	10.5037047259549	10.246580042788	23
1	Psat.cameor.v2.5g349200	patellin protein	9.43328028161312	8.7081008537548	7.12420115099277	6.9880800351916	6.3617653997056	3.54185388889986	8
1	Psat.cameor.v2.5g350150	myb transcription factor	3.06060652566289	4.90759203314726	2.73793851564504	2.88271592246431	3.05712024749493	2.61747107713933	12	MYB
1	Psat.cameor.v2.5g350200	protein kinase domain containing	6.44354270924846	7.07427411101707	5.95614257931562	4.84542589952255	3.73816605472562	2.42139507268699	12
6	Psat.cameor.v2.5g350400		5.53031246262843	6.0416441976858	6.50786768703563	5.62707177599675	4.75196772274543	3.4006119909022	16
3	Psat.cameor.v2.5g350450	cation transporting atpase	10.5423607300747	10.8858853322827	10.902891539379	11.0234829321998	11.1165085864329	12.1334044990415	29
2	Psat.cameor.v2.5g35050	3 ketoacyl coa synthase	4.04568636738754	3.70078221459842	2.42139507268699	3.5068189126698	2.90616873074899	3.06559165955416	8
3	Psat.cameor.v2.5g350600	dyad protein	8.68475398600555	8.09036572053682	8.50535579087175	9.36567934578984	9.42963260940515	12.4975132699658	29
5	Psat.cameor.v2.5g350650	unknown protein	4.18045793954799	4.87031224206701	4.71345845463085	5.2250257489095	4.09832114998369	2.65120223495017	19
4	Psat.cameor.v2.5g350750	calcium dependent protein kinase	9.91892490093897	9.70640108053455	9.41859568744346	8.68387502654473	7.69725309231604	5.74194913182656	8
2	Psat.cameor.v2.5g350800	thioesterase domain containing protein	7.69968515664325	6.24175798837252	5.78659422238826	6.30096317904746	6.88167816425569	7.9894664176704	29
3	Psat.cameor.v2.5g350900	cleft lip and palate transmembrane protein	10.8122487727276	11.072480990218	11.3538111985466	11.5151472225664	12.088703498909	14.6017823081531	29
3	Psat.cameor.v2.5g350950	pentatricopeptide repeat containing protein	5.10195588078426	5.06018783588916	4.72506218931802	5.82261574873361	6.32521034856048	5.98727042422455	23
4	Psat.cameor.v2.5g351000	protein suppressor of gene silencing	11.3694973788567	10.4158933701892	10.7499888466742	9.73699044881435	8.88342365864422	5.87297916785351	8
2	Psat.cameor.v2.5g351050	pentatricopeptide repeat containing protein	5.24765217884396	4.90859520190772	3.96108193877159	3.99111475911936	4.77351694430347	5.04670516754051	8
3	Psat.cameor.v2.5g351200	atp dependent clp protease binding subunit chloroplastic	6.49226738190208	7.35306276897963	7.1591727588449	7.62916602545773	9.13002765768347	10.2013298268086	29
6	Psat.cameor.v2.5g351250	respiratory burst oxidase protein c b	4.95710743171498	6.38671550369378	5.89485993629707	6.06327500070318	5.79128625880416	4.78279612714378	12
3	Psat.cameor.v2.5g351300	unknown protein	3.53262593341927	2.78203319907896	3.76622491662358	4.2634039357206	4.21662140059061	5.28697203054315	29
6	Psat.cameor.v2.5g351350	ribonuclease	10.4502499294892	13.2830256481298	14.4363160749446	13.537939181124	13.3516869711107	11.689971897574	16
1	Psat.cameor.v2.5g351400	ribonuclease	2.42139507268699	5.35795176493731	6.24279608666031	3.26671309896776	2.42139507268699	2.42139507268699	16
6	Psat.cameor.v2.5g351450	ribonuclease	5.7143379948381	8.67820955841947	10.2618875554583	7.7557734129302	6.16863970503435	5.26925167470998	16
6	Psat.cameor.v2.5g351500	calnexin 00147	13.1455727173461	13.2585272593685	13.8788934459409	12.7084931125625	12.1134998446257	10.3462353816949	16
3	Psat.cameor.v2.5g351600		5.30625800283106	5.20978055452032	5.81094347444523	6.25536285877338	7.22160204567922	9.19106420075498	29
6	Psat.cameor.v2.5g351750	calcium binding mitochondrial carrier protein scamc	5.4103468942943	6.60784174437523	7.157236448927	6.71702723849929	6.56742574889566	4.21684357764395	16
1	Psat.cameor.v2.5g351950	transferring glycosyl group transferase	9.45472559239283	8.36198283883592	8.07414476582499	7.34450548308638	8.06153820688863	5.57198583841008	8
2	Psat.cameor.v2.5g352050	rubredoxin domain containing protein	8.06312530217215	7.78016221829395	8.52569198143292	8.06821351648137	6.15509525998157	9.20288202756699	29
4	Psat.cameor.v2.5g352100	cral trio domain containing protein	6.73682780173896	6.21524443774096	6.0145329621616	6.15581672331986	5.95530769425779	4.85788652276975	8
1	Psat.cameor.v2.5g352150	disease resistance protein rga	5.93762434794823	6.34224706746007	5.73508618156138	5.68051026053763	5.76755730294231	5.43855265556203	12
6	Psat.cameor.v2.5g352500	dcd domain containing protein	5.50765117695812	5.50518939019091	6.9511311748136	7.58347148954568	6.71765363056146	4.86231300622621	19
3	Psat.cameor.v2.5g352550	subunit wd containing protein	7.31618552655991	7.29603831311945	7.14207080937972	7.16674438088905	7.3978553984582	10.5423357072054	29
3	Psat.cameor.v2.5g352600	meiosis protein mei	9.03026412541495	9.42558043314634	9.3901799672251	9.61543857931807	9.49604578699182	10.4139332835011	29
4	Psat.cameor.v2.5g352700	centromere protein s	6.01058073119263	4.15774452076301	3.79443250282136	3.39859652034663	3.18977383165157	3.5175478806879	8
6	Psat.cameor.v2.5g352750	alpha mannosidase	4.69661577899291	7.40028428015851	8.52887547818063	8.53680264040312	6.78177154726329	3.34341393328264	19
1	Psat.cameor.v2.5g352800	arf gap with gtpase ank repeat and ph domain containing protein	5.78327766524983	6.22448729930141	5.69573019393148	4.84265908251704	3.3442939541489	2.42139507268699	12
1	Psat.cameor.v2.5g352850	transcription factor bhlh	8.10565009600209	7.6873707785786	5.08552553958959	4.75753097434846	3.81149920143546	2.42139507268699	8	bHLH
3	Psat.cameor.v2.5g352950	atp dependent clp protease binding subunit clpc	10.6009290665454	11.0065795443135	11.5080359679382	11.7024205644553	11.8290401561156	12.9374601431886	29
1	Psat.cameor.v2.5g353050	dual specificity protein phosphatase phs	6.15715116329398	6.25384972934144	6.04197300016279	5.75242325096796	4.72322602370648	3.26166766400651	12
1	Psat.cameor.v2.5g353100	carboxypeptidase	7.76466855979372	7.61397095887426	6.71589552415359	5.7711344796224	4.89829163803579	2.98642535119945	8
3	Psat.cameor.v2.5g353150	coiled coil domain containing protein scd	8.41415825958423	8.4355653090252	9.23708354427277	9.58463739456932	9.52749292747522	10.9101285226775	29
3	Psat.cameor.v2.5g353200	poly a polymerase i	6.49784229337451	6.54664618241712	7.27979784491809	7.4358944925982	8.01585640963827	8.73846490696258	29
5	Psat.cameor.v2.5g353450	duf 223 domain containing protein	3.26333934375149	3.96985202472377	4.16877232604484	3.83222478502484	4.3660699439187	3.04230552036879	23
5	Psat.cameor.v2.5g35350	receptor protein kinase herk	8.93685806459217	9.38000758811207	8.72026054378537	9.35199271090234	9.34167058922418	7.80006647318311	12
6	Psat.cameor.v2.5g353500	unknown protein	3.14176902650252	3.82652760273069	3.96506335136134	4.12100017586052	4.18374731528481	3.39955274668113	23
3	Psat.cameor.v2.5g354150	repeat and sam domain containing protein	4.69744555020696	4.90320431609562	5.22054590941478	5.59070837831556	5.99282908081029	6.58992757540139	29
3	Psat.cameor.v2.5g354300		6.88448577043134	6.67458233725693	7.3141402147412	7.61659534193727	7.93495295157912	9.39150974268901	29
6	Psat.cameor.v2.5g354450	armadillo repeat containing domain protein	7.70404302398901	7.80896566958027	7.98767822628699	7.49641731713635	6.94340019646869	5.80359489349503	16
4	Psat.cameor.v2.5g35450	histone h4	12.5004631113305	11.3386992982792	10.8688431991467	9.27445188364572	8.80908726309311	7.87520394977388	8
6	Psat.cameor.v2.5g354500	atos conserved domain containing protein	4.72322144509595	5.55545091403324	5.80409619139745	5.87565492170702	5.92027518842205	5.17114395085846	23
6	Psat.cameor.v2.5g354550	cyclin dependent kinase 1	8.42441014786868	8.3331976260596	8.6843091745243	8.77812896002288	8.83679110715037	7.8431801334723	23
4	Psat.cameor.v2.5g354750	mitochondrial import inner membrane translocase subunit	9.25722000466394	8.33067119592462	8.9811231534655	7.52101245494109	7.45654895662079	8.24931030542038	8
3	Psat.cameor.v2.5g354900	protein s acyltransferase	5.21152643836856	5.62864645721327	5.39962928410103	5.61439935756289	5.8937119245286	7.65244320352011	29
2	Psat.cameor.v2.5g35500	ribonuclease p protein subunit p30	6.52709228622301	6.4819495567959	6.08610967601546	5.86382727339409	6.07069362384525	7.32117070703722	29
6	Psat.cameor.v2.5g355000	bidirectional sugar transporter sweet	3.65314827585597	9.14265347514763	8.94315847943295	8.30789341527279	7.80219799646558	7.11758271932988	12
3	Psat.cameor.v2.5g355150	ribosomal large subunit pseudouridine synthase c	7.60123666442813	7.57561170429985	7.21023968872304	7.42032517199457	7.63561795081391	8.97228000608671	29
2	Psat.cameor.v2.5g355400	omega hydroxypalmitate o feruloyl transferase	4.6905875419627	5.16832547447085	3.19522799758464	3.24705997312439	5.45172310911802	6.45721218751083	29
6	Psat.cameor.v2.5g355550	glyceraldehyde phosphate dehydrogenase 1 cytosolic	7.09506484917149	7.15133420329207	7.52997889872222	7.06646442094208	6.2985407184113	5.3263184508916	16
2	Psat.cameor.v2.5g355700	dek c domain containing protein	10.7746623317084	9.30256316525603	8.81404617632536	7.96077105298925	8.38327545279113	11.3436534698282	29
3	Psat.cameor.v2.5g355850	swi snf complex subunit swi3a	8.49146088258878	8.18812174110993	8.52671527158544	8.45194167891934	8.79308177966432	10.9314353143512	29
3	Psat.cameor.v2.5g355900	hva protein	3.0860149838137	3.86653530891387	4.13918511918497	4.21693042107377	4.79619356641845	12.2151948150474	29
4	Psat.cameor.v2.5g356450	squamosa promoter binding protein	7.40983326218323	3.73965926801294	2.64859102234817	3.54794440146604	3.30409996111791	2.42139507268699	8	SBP
3	Psat.cameor.v2.5g356500	f box lrr repeat protein	7.66770117794835	7.36869178809492	7.44872138262672	8.38808867257198	8.37359641095982	9.06794977601531	29
3	Psat.cameor.v2.5g356600	cbs domain containing protein cbscbspb	7.54232425685689	8.48248901842205	8.12432609409601	7.74934128620912	7.93890537403535	8.94315251838326	29
5	Psat.cameor.v2.5g356650	non specific phospholipase c6	9.51919972819082	10.7689972948504	10.2580617213027	10.9330819171137	10.8677497736948	8.12328293410557	19
4	Psat.cameor.v2.5g356700	mediator of rna polymerase ii transcription subunit	8.01479306103508	6.948180330291	7.26842480082561	7.25500755590755	7.18347106839864	6.65640227035723	8
6	Psat.cameor.v2.5g356750	thylakoid lumenal kda protein	6.25702216293699	6.32758713659939	6.37453788533769	6.29034396697147	5.57975283691641	3.19124264170674	16
6	Psat.cameor.v2.5g356850	chaperone protein dnaj	6.26029407304299	6.54148061878956	6.74981033588496	6.1575363440611	6.85251399188178	4.58372962242777	23
4	Psat.cameor.v2.5g356900	nuclear transcription factor y subunit c 1	8.90222699342461	7.28228176791652	7.5265467201556	6.63038492072603	6.19369572423167	5.07448833945186	8	NF-YC
4	Psat.cameor.v2.5g357200	acetolactate synthase 1	11.0677654105226	6.6725873037716	3.78139687741744	3.88023454133196	3.17262220510725	2.84727823940252	8
3	Psat.cameor.v2.5g357250	unknown protein	4.73839409189453	5.71176171584653	6.04887798206481	6.55521566226405	7.11384344927876	7.32086510361058	29
3	Psat.cameor.v2.5g357300	1 3 beta glucan synthase	5.70016157657627	6.67485748151389	7.05702614615181	7.9498376620353	8.39869235603451	8.22272176654225	23
4	Psat.cameor.v2.5g357450	acetolactate synthase 1	10.2338198331834	10.5570594177872	11.4106527061501	10.7877423776107	10.8229494296105	7.13146193016729	16
1	Psat.cameor.v2.5g35750	kinesin protein kin 5d	9.21945810868587	9.5219160358129	8.57397527357711	8.53196792529795	8.48759864627513	4.26030224874571	12
3	Psat.cameor.v2.5g357500	aminotransferase class v domain containing protein	3.67548061966384	3.93608808712282	3.8019630181513	3.66057089372475	3.59658256128966	4.99630540115032	29
3	Psat.cameor.v2.5g357550	titan protein	6.49397517829553	7.26437530584613	7.60825351848097	8.41702033361203	8.79976722117067	8.27976632199257	23
6	Psat.cameor.v2.5g357800	ubiquitin modifier activating enzyme	10.2955834391889	10.2731147896157	10.9372490771345	9.77554490675606	9.23700860837491	5.95353446256142	16
4	Psat.cameor.v2.5g357850	mynd type domain containing protein	7.80375664949324	7.76745516679022	8.70673283411055	8.16741718460277	7.68998109764832	8.19129759542089	16
4	Psat.cameor.v2.5g357900	channel forming colicins domain containing protein	7.24752358562679	6.4006700804801	6.42403819337542	5.93285060989076	6.1436387401563	5.48353839579241	8
3	Psat.cameor.v2.5g35800	deubad domain containing protein	8.55120653637768	9.50103947785948	9.03658207357167	9.30958098220406	9.54959652957513	10.5912631990037	29
3	Psat.cameor.v2.5g358000	bifunctional arginine demethylase and lysyl hydroxylase jmjd	7.61094722280935	8.5349999183487	8.17846640435824	8.07640242527329	8.08433775668441	8.70223983465132	29
6	Psat.cameor.v2.5g358050	domain containing protein	12.4498569769476	12.5047663602524	12.9489871104107	11.911410195646	11.6855055905617	9.71954445011185	16
3	Psat.cameor.v2.5g358200	vq motif containing protein	6.40129989686211	5.94177069433513	6.45307179952371	6.58557384794489	6.70072809239592	9.14643112655745	29
1	Psat.cameor.v2.5g358900	o fucosyltransferase family protein	7.65603174596995	6.22738411102417	3.52630174497032	4.07536739097703	3.92836733046462	3.14752059836321	8
4	Psat.cameor.v2.5g359100		2.58995971292462	3.27939406356931	3.71748287342575	3.92019033990065	3.00272545137722	3.15652310044551	19
3	Psat.cameor.v2.5g359200	glycogen debranching enzyme	9.01589247294788	9.42449273350762	10.5476311958554	11.9384413836805	12.0790790908525	12.1512348131731	29
3	Psat.cameor.v2.5g359250	glycogen debranching enzyme	7.89004688585434	8.24772883896953	9.3535902895941	10.7780516299898	10.9039768535406	10.9696562500693	29
1	Psat.cameor.v2.5g359350	blue copper protein	2.42139507268699	4.63658435043937	2.65772057291244	3.02832359245001	2.42139507268699	2.42139507268699	12
1	Psat.cameor.v2.5g359400	multiple rna binding domain containing protein	6.64634786395066	6.77164150172496	6.34496889454039	4.75867989853737	4.93844365067126	6.76329240254867	12
1	Psat.cameor.v2.5g35950	non specific serine threonine protein kinase	9.93334220937375	8.54305948384493	8.51598226041631	8.49849789536928	8.18508717095205	4.43655933571531	8
4	Psat.cameor.v2.5g359500	myocardial zonula adherens protein	6.81896211682518	4.92400273253665	3.99963064675655	3.72472814907052	2.87285699490195	3.34102938809008	8
6	Psat.cameor.v2.5g359550		2.42139507268699	2.6157894426092	3.63183503148239	3.97558080784018	3.02123513687369	2.97335283144766	19
6	Psat.cameor.v2.5g359750	transcription factor bhlh protein	3.43561644016075	4.41224077173261	4.5449283980587	4.45183666722818	3.9247125709105	3.07716137636193	16	bHLH
3	Psat.cameor.v2.5g360050	ring type e3 ubiquitin transferase	5.07146719765185	6.358622467417	5.14012467868998	4.77819688176556	5.36733728047526	5.80865100025867	12
3	Psat.cameor.v2.5g360100	enth domain containing protein	4.53612418671435	3.90184503788313	5.15032498293787	5.61139021551394	6.20067172455051	5.31150629453808	23
1	Psat.cameor.v2.5g360150	wat protein	4.11968840353147	4.17130492701835	2.88491652257362	2.78506946846324	2.63153900351733	2.65127820964641	12
3	Psat.cameor.v2.5g360200	protein detoxification	8.52940868291772	6.4807868860611	7.41610613659544	8.73762537826798	9.30612950617485	10.1337295817115	29
5	Psat.cameor.v2.5g360250		3.0066016876536	3.00237346683318	3.75355359253979	3.44100465692827	4.04233198282511	2.84727823940252	23
3	Psat.cameor.v2.5g360300	protein detoxification	4.1619962040757	3.307097199621	2.75240951263645	4.5205655245871	6.21699450668637	9.16901825528925	29
3	Psat.cameor.v2.5g360350	protein detoxification	5.01779585760736	5.28734224120881	5.41574885951459	5.72416562358754	5.89752660939644	6.34573424688116	29
3	Psat.cameor.v2.5g360400		5.97424926533342	6.47490375563576	7.62567298750105	7.49919651039037	7.29876633871296	10.3032730979307	29
5	Psat.cameor.v2.5g360650	purine permease	5.65778717362185	7.95058278987664	7.9915857237524	8.29835219552226	7.78407861323397	5.23079737807893	19
5	Psat.cameor.v2.5g360850	pentatricopeptide repeat containing protein	5.43905458498738	5.64803591143492	5.53929713973489	6.07931653439285	6.47867292698066	5.10204883485461	23
3	Psat.cameor.v2.5g360950	calcium dependent kinase protein	7.80658703588564	8.11268479050564	8.26087975641619	8.83785207588501	9.07840689520955	8.71497233815034	23
4	Psat.cameor.v2.5g36100	serine threonine protein kinase	7.70041403757684	6.94009843959143	6.24563151684395	6.29031790698991	6.08591610839475	5.28877036735483	8
6	Psat.cameor.v2.5g361000	t snare coiled coil homology domain containing protein	6.29512427422256	6.5633394970327	7.21826181620873	7.22199914275861	7.19105030422193	5.80753913877106	19
3	Psat.cameor.v2.5g361250	hect type e3 ubiquitin transferase	10.0434289337394	11.663853553266	11.8401032105765	11.9469494968395	11.9525152644448	13.0476591781937	29
4	Psat.cameor.v2.5g36150	enoyl [acyl carrier protein] reductase 1 mitochondrial	9.03255762918862	7.97307574816219	7.49442021024808	7.19947365491892	7.35930517649487	6.6016728261083	8
1	Psat.cameor.v2.5g361500	protein clt chloroplastic	6.29454892704342	6.50178098050924	6.41512177652909	6.03380874685383	5.88457983576736	4.85014505551012	12
2	Psat.cameor.v2.5g361550	neuroguidin c	8.19434315356311	7.70059548802257	7.40480698179471	7.06886144285204	7.08575888978533	8.89217976434048	29
3	Psat.cameor.v2.5g361800	fmp bltp hobbit gfwdk motif containing rbg unit domain protein	8.77608976050373	10.4947104331807	10.7538632820468	11.3792639649027	11.4089014790381	11.1523024383739	23
1	Psat.cameor.v2.5g361850	pentatricopeptide repeat containing protein	5.20682932187834	5.11964839575672	4.67060494927954	4.60051644984293	4.77574352397712	4.0139332841161	8
3	Psat.cameor.v2.5g361900	gata transcription factor protein	7.49145332609891	7.96910098105139	8.38067389223578	8.784696069116	8.96997256819628	8.7241573600688	23	C2C2-GATA
6	Psat.cameor.v2.5g361950	gata transcription factor	9.43132108417259	9.3660645562179	9.77065104309885	9.39071595890344	9.24550015181896	8.63136940102935	16	C2C2-GATA
6	Psat.cameor.v2.5g362450	beach domain containing protein b	9.03548946478172	10.5855721110968	10.4552393048835	10.4623260388986	10.4828658690629	10.0119114837016	12
1	Psat.cameor.v2.5g36250	hydrolase family protein had superfamily	6.55176343579168	6.21966184900501	4.93222756243383	4.52153185607605	4.08986974479726	3.57512288939756	8
6	Psat.cameor.v2.5g362500	serine threonine protein kinase ctr	2.64303609661236	3.90905347530986	4.15463826584228	2.76192817969275	3.45860162422633	2.98642535119945	16
3	Psat.cameor.v2.5g362550	auxiliary subunit	8.64567651825785	7.81779922352485	8.317000713686	8.38141061695915	8.96480781805888	10.6848627965315	29
2	Psat.cameor.v2.5g362700	double stranded rna binding protein	9.03682918821719	8.21707986326499	7.5345842552012	7.95114816052204	8.18799804577562	8.31279591778984	8
4	Psat.cameor.v2.5g362750	protein eceriferum	8.36531675424341	3.57528835718916	2.64720754193607	2.83441804807313	3.58964391042758	4.00236952084495	8
3	Psat.cameor.v2.5g362850	nadph cytochrome p450 reductase	10.4955696748839	10.4448425244291	9.87481622644172	10.2605474469713	10.7070592225196	12.3394627762041	29
6	Psat.cameor.v2.5g36300	xyloglucan endotransglucosylase hydrolase protein	8.29212179583756	12.2444764312719	9.94143207395315	8.46837786614711	7.23822734764819	3.64407557831869	12
6	Psat.cameor.v2.5g363050	argininosuccinate lyase	12.5350538855166	12.5651433871308	13.7014047115215	11.2329820806513	10.4780846904093	6.85896480807752	16
1	Psat.cameor.v2.5g363150	tesmin tso cxc domain containing protein	8.713231757816	6.93595516613399	5.99353463431794	4.09010039211775	3.64035868609074	2.65127820964641	8
1	Psat.cameor.v2.5g363200	kinesin protein kin 4c	4.31876367460993	5.99711736723812	4.65281280636375	4.25959730510283	3.82308465793664	4.449347925763	12
6	Psat.cameor.v2.5g36350	serine carboxypeptidase member	10.5158143656603	13.6068289352505	12.1329276344357	11.6334188663358	11.0584831861534	7.07381503296467	12
1	Psat.cameor.v2.5g363500	o fucosyltransferase family protein	8.36833217345355	8.9618999539799	8.54372456593886	8.24644384520621	7.7356339248438	5.159247069398	12
6	Psat.cameor.v2.5g363550	mechanosensitive ion channel protein 2 chloroplastic	7.402459129892	7.66083497377821	8.80272799580924	8.83021732896724	8.45440301488751	7.91459707025831	19
5	Psat.cameor.v2.5g363600	chaperone dnaj domain protein	6.58608916143875	6.03183969019815	6.17258515172346	6.53180621641804	7.32463560386592	6.28474338736423	23
3	Psat.cameor.v2.5g363650	phd type domain containing protein	6.99305831111194	7.27911996138194	7.22108660209782	7.70988125230542	7.52703966790514	8.85403610722434	29
5	Psat.cameor.v2.5g363750	sentrin specific protease	9.35111151593509	9.58770791261286	9.3752773236434	9.88676550389932	9.78981945835716	8.66207220708593	19
5	Psat.cameor.v2.5g363800	ring type e3 ubiquitin transferase	3.36395469472439	4.06006009507354	4.35373104348399	6.6861465471056	6.66490133825892	2.84727823940252	19
1	Psat.cameor.v2.5g363900	serine carboxypeptidase protein	4.38914760980781	4.43341507844858	4.408502637771	4.0229304132768	3.36962283361039	2.93951706750902	12
4	Psat.cameor.v2.5g363950	serine carboxypeptidase	6.66569331482987	6.17777884895306	6.64900930915674	6.48827583608193	5.45563462194002	4.7026426663311	8
1	Psat.cameor.v2.5g36400	alpha l fucosidase	9.26376222523357	9.25488876174453	8.94686865162578	8.52110290018056	8.25673944347773	5.29895181104173	8
4	Psat.cameor.v2.5g364000	pwwp domain containing protein	8.63155713551846	7.01661528788258	5.97059656408533	4.68032154759986	4.26316375330508	5.47351682782598	8
3	Psat.cameor.v2.5g364100	at hook motif nuclear localized protein	6.72003254822898	5.93331898068158	5.25201237756346	5.60621291920416	5.79780417188139	11.4246367844651	29
6	Psat.cameor.v2.5g364200	ubiquitin carboxyl terminal hydrolase 36 42	8.67146873314506	9.72908041479473	9.4697242926374	9.12730127653287	9.38967010220431	9.24944732361295	12
6	Psat.cameor.v2.5g364300	peptidase a1 domain containing protein	10.9978184394342	12.4928872326097	12.3867013848135	10.932523884753	9.18959665255532	3.95843635384394	12
1	Psat.cameor.v2.5g364350	peptidase a1 domain containing protein	3.76382509613515	3.86784169927208	2.42139507268699	2.42139507268699	2.42139507268699	2.42139507268699	12
3	Psat.cameor.v2.5g364400		3.81858620684896	3.67306906919892	2.65772057291244	3.92066816962749	4.31976881794081	4.00239589069469	23
1	Psat.cameor.v2.5g364600	peptidase a1 domain containing protein	11.6568842297826	10.1085624718702	4.05824735616904	3.02207299461705	2.42139507268699	2.42139507268699	8
1	Psat.cameor.v2.5g364650	transmembrane protein	3.47525476596457	5.01575755155125	3.70833501473894	2.76192817969275	2.63153900351733	2.42139507268699	12
1	Psat.cameor.v2.5g364800	quality protein rho gtpase activating ren	5.61840527966041	6.2167190691834	5.48791561460494	3.15401767048036	2.66271306407161	2.42139507268699	12
1	Psat.cameor.v2.5g364850	pentatricopeptide repeat containing protein	5.395816524512	5.93517609085746	5.9318041849744	5.55370733597617	5.10452691856925	4.61126564127836	12
6	Psat.cameor.v2.5g364900	domain containing protein	10.5040033105664	10.0187025029622	10.5612983638402	10.1513691857562	9.87928051717085	8.39816552771719	16
6	Psat.cameor.v2.5g364950	protein cuta 1 chloroplastic	9.07068086170742	8.84723872398134	10.2532136949737	10.4160357850503	10.3127618033434	7.86756721514594	19
3	Psat.cameor.v2.5g365000	zinc finger homeodomain protein	4.74757611579082	6.79635746186781	7.53495709612358	8.16180533771665	8.48724989255336	9.26118497071353	29	zf-HD
1	Psat.cameor.v2.5g365050	serine threonine protein kinase	5.63633641913212	5.49636168794902	5.25413975421555	5.11860554544455	5.5541899780646	2.98642535119945	8
3	Psat.cameor.v2.5g365250	wd and tetratricopeptide repeats protein	8.6828249768807	9.50971090267494	9.85986009254233	9.94295806945467	9.90006771198292	12.086757631562	29
1	Psat.cameor.v2.5g365350	b cyclin	7.55804639882062	8.28640660892695	8.04913262079197	7.56587151310013	7.51887073672223	4.72249039745943	12
6	Psat.cameor.v2.5g365450	nad p h hydrate epimerase	9.71630669788161	10.0111361253908	10.5054923660066	9.93672155831087	9.49584838534879	8.17956282267805	16
4	Psat.cameor.v2.5g365550	proline trna ligase	8.42863069337856	8.31527540157682	8.5208327527607	8.54503556996055	8.30999736604512	5.82400179587178	19
2	Psat.cameor.v2.5g365650	dna directed rna polymerase subunit	6.19181454852604	4.94130451410917	4.98371066470561	4.51698346411027	4.33894228553763	6.51679927757706	29
1	Psat.cameor.v2.5g365700	bos complex subunit tmem	9.59330012164748	9.35005559529492	9.12053026844922	8.74026537485061	8.73182648896951	7.43029839033888	8
6	Psat.cameor.v2.5g365950	protein nrt ptr family	2.42139507268699	4.5483932024245	4.4152246319872	3.97558080784018	3.07586588548448	2.42139507268699	12
3	Psat.cameor.v2.5g366000	serpin domain containing protein	9.26600854277185	9.34607947243953	10.579155505464	12.4007360722305	12.7940060924438	11.6502035498957	23
4	Psat.cameor.v2.5g366550	mitogen activated protein kinase	8.08152975281786	7.42364084493387	7.09727772169336	7.09904922215025	7.02874337867677	6.55585416900652	8
5	Psat.cameor.v2.5g366600	mitogen activated protein kinase	3.32469991244322	2.80797909691097	2.64859102234817	3.1349214260799	4.79776075900032	2.42139507268699	23
1	Psat.cameor.v2.5g366650	gamma tubulin complex component	6.97923751856369	7.46814662819923	6.96240267734498	6.63240145328247	6.06425040312688	4.09307688385987	12
1	Psat.cameor.v2.5g366700	transmembrane protein	6.00658744136008	5.8900451642316	4.44415559521148	2.80261140988779	2.63153900351733	2.42139507268699	8
4	Psat.cameor.v2.5g366850	myb transcription factor	7.46077866151597	5.07740806316581	5.79546506809429	4.96689201735592	4.69184502810677	4.73000200657711	8	MYB
4	Psat.cameor.v2.5g367000	glucan endo beta d glucosidase	4.7552764788315	3.5173678351375	2.80580070846679	2.76192817969275	2.42139507268699	2.74354566918448	8
4	Psat.cameor.v2.5g367250	protein mizu kussei	5.53797465100895	4.39478215323407	3.26932215835342	3.29506693949468	2.96941371553018	2.42139507268699	8
2	Psat.cameor.v2.5g36750	4 coumarate coa ligase protein	8.71178705979145	7.84071156274253	7.03543023960602	7.37778109380379	7.67343218821513	8.79737840606585	29
3	Psat.cameor.v2.5g367550	transposase mudr plant domain containing protein	5.75879877598299	5.36563865856291	3.94914438781288	5.36166222316011	5.94099252161774	10.672762511644	29
5	Psat.cameor.v2.5g367650	complex factor domain containing protein	5.66514035945786	6.82358407225122	6.284654497538	7.1640028636674	6.98052004651378	5.02471702747002	19
5	Psat.cameor.v2.5g367800	uroporphyrinogen iii synthase	8.15101332365403	7.09245136266761	7.54870750163323	8.59551257658862	8.96093998482623	7.91568809846551	23
3	Psat.cameor.v2.5g367950	polyadenylate binding protein rbp47c	7.0776955333701	8.64342901474215	9.70028133301251	9.70626703222302	10.0020071560183	10.4239055776953	29
1	Psat.cameor.v2.5g368250	alpha beta hydrolase fold domain containing protein	5.43623766720888	5.60426377425302	3.83784630220877	4.0349337626815	4.56453501866572	2.42139507268699	12
1	Psat.cameor.v2.5g368300	isocitrate dehydrogenase [nad] subunit 1 mitochondrial	9.91256809238314	9.30955696402767	8.22743731809492	8.37642551294099	8.81309946197972	8.25136676834134	8
6	Psat.cameor.v2.5g368350	apple domain containing protein	3.25093893481378	4.81442599540234	5.05785051889431	4.27187456891325	4.29926707957218	2.92663996348609	16
3	Psat.cameor.v2.5g368400	duf 829 domain containing protein	7.1960832853333	7.58797483980539	8.11352832702327	8.22522765231512	8.07886702804019	8.62539108619872	29
3	Psat.cameor.v2.5g368450	nad dependent epimerase dehydratase domain containing protein	6.13214411821413	6.09582505932656	5.77987238475317	5.90311051264405	6.28493288870733	9.04791981869222	29
2	Psat.cameor.v2.5g368500	nad dependent epimerase dehydratase domain containing protein	7.0618693756578	6.49550014353203	4.94171194088027	5.30032562221823	6.02197274327855	9.06556807900938	29
4	Psat.cameor.v2.5g368550	tf b3 domain containing protein	8.5029574027248	5.76279547570881	5.9277024851832	5.09107612709871	4.63944917454423	5.3834638238925	8	B3
4	Psat.cameor.v2.5g368600	b3 domain containing protein	7.50010847756943	6.15800760688515	5.65204478577006	5.9557586460267	5.94451158837976	5.93197942427896	8	B3
5	Psat.cameor.v2.5g368700		4.41747075075768	3.9072549699138	3.91110809423244	4.71932610763814	5.07079765013553	3.88399833662523	23
4	Psat.cameor.v2.5g368750	b3 domain containing protein	6.98300009171286	5.24850348164104	4.39062418205569	3.47108638872701	3.11631266157933	2.42139507268699	8	B3
3	Psat.cameor.v2.5g369150	phosphatidate phosphatase pah	8.09341698793916	8.03914927526937	6.80010215610988	8.06903480432505	9.17052795270616	10.4132626208714	29
3	Psat.cameor.v2.5g369200	ef hand domain containing protein	2.42139507268699	2.42139507268699	2.75240951263645	3.1428607373886	2.42139507268699	3.84740261456541	29
2	Psat.cameor.v2.5g369350	protein tic 22 chloroplastic	7.75438712278757	7.58255182575589	7.87577932623401	7.46142560003816	6.90478973301493	9.0102433139192	29
3	Psat.cameor.v2.5g369400	laccase	2.42139507268699	2.42139507268699	2.42139507268699	3.79572611384867	4.93526457366938	3.46827356676635	23
4	Psat.cameor.v2.5g369600	chlorophyll a b binding protein 2 1 chloroplastic	6.44802784177802	4.14895757215423	4.08823755184008	2.69438901756462	3.38276613593759	2.65120223495017	8
4	Psat.cameor.v2.5g369650	vacuolar import degradation vid protein	9.29972191241956	7.07046080351614	5.76050916903633	5.62042873740884	5.06329644529748	5.4631589179982	8
3	Psat.cameor.v2.5g369700	pentatricopeptide repeat containing protein	3.60073171975012	4.18539110018061	3.75612478075612	4.21909750814947	5.08064713647307	4.66890291160502	23
4	Psat.cameor.v2.5g369850	thioredoxin 4 chloroplastic	8.13423759397413	7.92689449865025	8.01916805062294	6.76331829200767	5.47845873944237	3.34386212358695	8
2	Psat.cameor.v2.5g369900	coenzyme q binding protein coq start domain containing	7.2168085525644	7.4632093535654	6.56061869443691	6.39921760622748	6.45708776134343	8.58622817984464	29
3	Psat.cameor.v2.5g369950	protein dcl chloroplastic	5.1684941348024	5.80787068196172	5.84197318898932	5.94881585024223	5.47895399746343	7.89400383052697	29
1	Psat.cameor.v2.5g370000	bzip transcription factor	6.92820882621224	7.06044373937069	5.96464000509243	5.28200058507975	6.03285401220808	5.42205964430685	12	bZIP
3	Psat.cameor.v2.5g370100	bhlh transcription factor	2.57880609273338	2.92152915974534	2.42139507268699	2.76192817969275	3.42306981650171	9.52580626968516	29	bHLH
3	Psat.cameor.v2.5g370300		4.61439706808858	4.90793113888784	4.32273149247091	5.3833464898854	4.93565359837794	5.63279393256326	29
4	Psat.cameor.v2.5g370350	heat stress transcription factor b 1	5.12313902318992	3.75409403591584	4.50625156140812	3.85893100585733	3.95606036196667	2.84727823940252	8	HSF
3	Psat.cameor.v2.5g370450	anthranilate n benzoyltransferase protein	2.42139507268699	3.22191326177824	2.65772057291244	3.19775053294151	4.18365479443301	7.88448334245077	29
3	Psat.cameor.v2.5g37050	abc transporter f family member	8.05258961302704	8.67480164268939	9.05969492604918	9.26822184782879	10.2649779101507	12.6640765592439	29
2	Psat.cameor.v2.5g370500	f box fbd domain protein	5.18714534621205	4.66253053963131	4.54305195879121	4.15292949897936	3.25577279456525	4.49151420907744	8
5	Psat.cameor.v2.5g370750	hxxxd type acyl transferase family protein	3.02010500307436	3.98302166843603	4.68868876616082	6.26056720473782	6.22468414928894	4.20414771242717	19
1	Psat.cameor.v2.5g370800	duf 4283 domain containing protein	5.05852114758507	5.87051749538838	5.47973305815449	4.64036993311427	4.60403951783308	3.87172806437823	12
3	Psat.cameor.v2.5g370950	hxxxd type acyl transferase family protein	2.64644636392625	2.57401672752251	4.11614675295549	3.58692342524632	3.99203102008785	3.68619200845699	16
3	Psat.cameor.v2.5g371000	hxxxd type acyl transferase family protein	2.64644636392625	2.92088766414411	3.58886974550648	4.0786280106002	5.37340812227914	7.39403779261527	29
3	Psat.cameor.v2.5g371100	ethylene responsive transcription factor erf	2.93212307928669	3.3919977942932	4.72771370693958	6.22789831090366	8.44516875474568	12.2071468131977	29	AP2/ERF-ERF
3	Psat.cameor.v2.5g371300		4.85973564719798	4.45459987492868	4.06228813326192	4.63773142458456	4.84083821103888	7.39353967425404	29
3	Psat.cameor.v2.5g371350	b30 2 spry domain containing protein	6.35455160360749	7.37392904917891	6.73702790636589	7.03635427704652	7.48624978647004	8.44617600529893	29
3	Psat.cameor.v2.5g37150	dolichol kinase	6.79935584292867	7.39826021018524	7.5356790471084	7.69099843729088	7.94862007216075	7.68606046905116	23
4	Psat.cameor.v2.5g371500	kinesin protein kin 4a	8.75353822021086	7.50234268851637	6.88846316954078	7.62796987701053	6.89846575894228	4.24514620768329	8
1	Psat.cameor.v2.5g371600	protein kinase domain containing	8.02884207576961	8.12745772732259	7.73654778554313	7.61165045799112	6.80340490672039	4.4906818182894	12
1	Psat.cameor.v2.5g371650	variant 2 cysteine protease	9.61309157370144	8.88853945327868	7.73290928887155	7.97799534105427	7.96223462738728	5.76620509532247	8
2	Psat.cameor.v2.5g371900	cyclin d3 1 protein	7.79466492578117	5.12658703095742	5.21656603248454	6.37781207012347	8.18624594194006	8.46501663911294	29
4	Psat.cameor.v2.5g37200	abc transporter g family member	7.65347621707253	7.33179082531261	8.17324947140434	8.22062681960349	7.73023614440761	6.04586595334985	19
6	Psat.cameor.v2.5g372250	sialate o acetylesterase domain containing protein	3.31283475229842	6.02271550825664	5.56564492204156	4.42126669437468	3.24883414370317	2.42139507268699	12
3	Psat.cameor.v2.5g37250	cell division cycle protein 1297	8.53694618202232	8.85682853757609	9.97691282923372	10.4403241952134	10.370873018107	11.6920694396319	29
5	Psat.cameor.v2.5g372650	chromatin modification protein eaf	6.77866316746086	5.83871591603691	5.69123185211302	6.0884937896457	6.01862094638285	4.82919112298081	8
4	Psat.cameor.v2.5g372800	wpp domain containing protein	10.607493106915	9.08412255209541	9.15486484447082	8.3102534712123	8.27908927160965	8.09060881858762	8
1	Psat.cameor.v2.5g372900	b cyclin	6.18825349960292	5.0385045756832	4.18301732667164	3.40953992965081	3.20108413883252	2.42139507268699	8
1	Psat.cameor.v2.5g37300	neprosin activation peptide domain containing protein	3.40775749502615	3.38080584380536	3.72608234862491	2.42139507268699	2.42139507268699	2.42139507268699	16
4	Psat.cameor.v2.5g373200	b cyclin	4.83156035867207	2.84975181199766	2.42139507268699	2.42139507268699	2.42139507268699	2.42139507268699	8
4	Psat.cameor.v2.5g373350	b cyclin	5.63645711609431	4.77277473865376	4.33293651916643	3.27508919275686	3.45860162422633	2.42139507268699	8
4	Psat.cameor.v2.5g373450	b cyclin	7.67921362890144	6.61015055053417	6.67782520161549	4.78265221853071	5.00827053890866	3.78211826129	8
4	Psat.cameor.v2.5g37350	snf protein kinase regulatory subunit beta	7.69531787916886	7.3505122636662	7.77524763310794	7.1016392888648	6.7978044851684	5.96982227214134	16
4	Psat.cameor.v2.5g373650	b cyclin	7.9242144856052	5.95782798978529	5.37903364237921	4.06848439861846	4.12518281624176	2.65127820964641	8
6	Psat.cameor.v2.5g373700	quality protein agamous mads box agl	2.42139507268699	4.9186524178574	4.57764448806137	3.06822353270909	2.42139507268699	2.84727823940252	12	MADS-M-type
3	Psat.cameor.v2.5g373800	metal transporter nramp protein	9.01315618595332	10.1606761936194	9.08734705320782	8.8936701893364	9.15401057456043	10.0137395178407	12
1	Psat.cameor.v2.5g373850	pum hd domain containing protein	7.60862208984379	7.11715385380345	5.2972198058443	5.14150369070606	4.85376372316911	3.07869281073752	8
6	Psat.cameor.v2.5g37400		4.02855003582579	4.12995384243308	5.40655401786404	4.16160668997845	3.92100319627049	3.3084999730007	16
1	Psat.cameor.v2.5g374000	gast snakin	11.3931051666499	11.2658085834931	8.45807044045841	6.78732866347595	6.19224347242817	3.4696711948607	8
6	Psat.cameor.v2.5g374100	lipase	6.23238016305989	8.26013377622959	8.4048504155188	6.54983052289606	3.29764085946075	2.42139507268699	16
4	Psat.cameor.v2.5g374250	lipase	7.44592254241273	6.44400423233494	6.72492752215915	5.96402591397864	4.08264966642848	2.42139507268699	8
2	Psat.cameor.v2.5g374350	3 oxo delta 4 5 steroid beta reductase protein	10.6948693075833	9.50096955969735	7.71218311943661	8.15208396914418	8.67391633241996	10.7947723902256	29
3	Psat.cameor.v2.5g374400	3 oxo delta 4 5 steroid beta reductase protein	8.17272004849895	9.63297547585531	9.24843013871136	9.93075641108261	10.2969696500408	11.6808212248343	29
1	Psat.cameor.v2.5g374550	protein trigalactosyldiacylglycerol 5 chloroplastic	8.13789088445052	7.84580664640497	7.91149334856703	7.66621909816963	7.61049724822982	6.44848457916619	8
2	Psat.cameor.v2.5g374600	cytochrome b5 heme binding domain containing protein	3.99299882691165	4.31921866300268	2.97617025035587	3.74562471018582	4.51776223624531	5.40314825210181	29
6	Psat.cameor.v2.5g374650	syntaxin n terminal domain containing protein	6.60461757729731	6.89166978994181	6.97393895720726	7.2929426281543	7.27250164052789	5.66433536759237	19
4	Psat.cameor.v2.5g374700	protein arginine n methyltransferase	8.57639827144376	7.83018765747118	8.38940345727772	7.53874725713027	7.48662914505916	7.91619113704141	8
1	Psat.cameor.v2.5g374750	subtilisin protease sbt	11.5360727521714	13.9561763210395	11.8765153190905	10.9316987614712	10.4198019909909	5.4763456007601	12
3	Psat.cameor.v2.5g374800	transcription initiation factor tfiid subunit 4b	8.39252429356347	8.76990379594067	9.03472402472795	9.14676106324893	8.86712622084237	9.94352235174049	29
3	Psat.cameor.v2.5g374850	zinc finger protein zat	4.72160037059089	6.37231071634612	6.25713645308105	4.805097954094	4.86617945869409	6.94196071114505	29	C2H2
5	Psat.cameor.v2.5g37500	p loop ntpase domain containing protein lpa	9.28166412273115	9.77532189430134	11.6874311473239	12.5249793703771	12.027745927303	10.5399343268047	19
1	Psat.cameor.v2.5g376200	adenine phosphoribosyltransferase 1	10.911241648525	10.3548350661176	9.05413387372245	7.90921071153491	7.75204703988319	6.79780269691969	8
3	Psat.cameor.v2.5g376250	cue domain containing protein	7.66793676611338	8.26738046424074	8.34272638598856	8.25309508773104	8.41134884654152	9.89554839400536	29
1	Psat.cameor.v2.5g376300	calcium transporting atpase 1	8.66779797596299	9.42094403889941	8.44739909719095	8.56947368038403	8.46255920077853	7.72221484924998	12
6	Psat.cameor.v2.5g376400	b cyclin	5.06472766209213	5.57211487536644	6.8670617930171	6.09914599088806	4.90773544751889	2.42139507268699	16
5	Psat.cameor.v2.5g37650	phosphatidylinositol n acetylglucosaminyltransferase subunit	5.44675820726693	6.69883154306182	7.62998830040771	7.86234679499871	7.82076809892179	6.45152073930542	19
6	Psat.cameor.v2.5g376500	rubredoxin domain containing protein	7.44882208468096	6.939831487724	7.78545916550627	6.89666249403799	5.43423856168989	3.35787061586142	16
3	Psat.cameor.v2.5g376550	interferon developmental regulator protein	8.52808473025335	8.9740837098488	9.49436378833831	9.95266341635917	10.6552606463611	12.9587261024543	29
6	Psat.cameor.v2.5g376650	wd repeat containing protein atcsa	7.6759222840681	7.71330876641321	8.05254723225252	8.34857307280001	8.00332586183324	7.1026203250581	19
4	Psat.cameor.v2.5g376850	cysteine rich transmembrane cystm domain containing protein	4.36414109325355	2.80797909691097	2.73984475013042	2.66464919667376	2.42139507268699	2.42139507268699	8
2	Psat.cameor.v2.5g376900		4.81982691224906	4.45292743863828	4.43622833818546	4.32556582300079	4.33120761567231	6.09591320305944	29
4	Psat.cameor.v2.5g37700	lysm domain receptor kinase	7.2920915271417	6.06274529418253	5.96550286805633	5.83917436412018	5.21646747585272	5.61990886262771	8
1	Psat.cameor.v2.5g377100	protein sob five	5.9783479664009	4.69626462237908	5.24083825186218	4.27992798465797	2.7622048394114	2.42139507268699	8
6	Psat.cameor.v2.5g377150	calcium transporting atpase sarcoplasmic endoplasmic reticulum	9.04861901142905	10.0636072741144	9.74489606534539	9.96352911008706	9.85939815682662	9.58379392214119	12
3	Psat.cameor.v2.5g377250	unknown protein	3.99658848150425	3.8697733956999	4.02481273788651	3.27508919275686	3.96144785757866	6.17330156939948	29
3	Psat.cameor.v2.5g377350	f box domain containing protein	2.64303609661236	2.42139507268699	2.42139507268699	2.42139507268699	2.9597661474479	4.96949298839001	29
4	Psat.cameor.v2.5g377450	lecithin cholesterol acyltransferase protein	8.18214879990517	7.58308801017793	6.83652940567409	6.95800461423995	7.2101642017004	3.26563178775492	8
3	Psat.cameor.v2.5g37750	kiwellin	2.58995971292462	2.57401672752251	2.42139507268699	5.52421334648706	9.22093542311341	9.02641559855207	23
6	Psat.cameor.v2.5g377550	bsd domain protein	6.21778356675617	7.37543188474586	7.12098250578024	6.93037499010754	7.23526405056543	5.77395418006264	12
3	Psat.cameor.v2.5g377600	phloem a10 protein	7.34433284163237	7.25534812920383	7.01451877701716	7.40338676516989	7.25444942598188	7.98913996309169	29
2	Psat.cameor.v2.5g377700	unknown protein	6.63060639679462	5.69394907150659	5.47766545995086	5.01215349716455	5.33454009307173	5.99308664313397	8
3	Psat.cameor.v2.5g377750	cw protein	4.82504549267305	5.6296383889935	5.69073447345687	6.22956228535094	6.88810252788802	7.13801409385779	29
3	Psat.cameor.v2.5g377800	cw protein	6.22989166511799	6.69911161893036	6.90469176156781	7.85813260730631	8.21178419407602	8.5134894451189	29
3	Psat.cameor.v2.5g377900		3.80437282161003	3.48826585084184	3.32516641238266	3.82919275620546	3.38276613593759	4.47256385916169	29
6	Psat.cameor.v2.5g378000	duf 4378 domain protein	2.42139507268699	6.67616596283143	6.15245108785022	4.27187456891325	4.0391549691341	2.81249835810561	12
2	Psat.cameor.v2.5g378050	heterogeneous nuclear ribonucleoprotein	7.5861862631337	6.93331635213374	6.69608594430307	6.89954683732591	6.91042430414247	7.60562356619427	29
1	Psat.cameor.v2.5g378100	ap ethylene responsive transcription factor ant protein	5.40741084037417	5.61756928681959	4.90353408868169	4.74763103035719	3.94643481530012	2.42139507268699	12	AP2/ERF-AP2
5	Psat.cameor.v2.5g378150	glycosyltransferase domain containing protein	7.62483820693415	8.06678720946367	7.98001129786733	9.86080711563026	9.79984184670226	5.81523887223372	19
6	Psat.cameor.v2.5g378200	squalene monooxygenase 1 2	6.8943543718568	6.59992157170853	7.13582809697359	8.0072654558177	6.88798389619023	7.10576492288455	19
3	Psat.cameor.v2.5g378250	chaperone protein dnaj	6.95196917859219	7.6526960755647	7.06536396077434	7.8873117614214	8.39254933377145	9.27640670176762	29
6	Psat.cameor.v2.5g378400	csc protein rxw	4.00308146816926	5.99540846447226	5.8029850260936	5.8822538371371	5.0730632624758	3.6813873031691	12
4	Psat.cameor.v2.5g378450	branched chain amino acid aminotransferase 1	4.77472680547027	8.8670551538535	11.7508758140918	7.52733420432294	4.16168603026861	8.21901426638649	16
1	Psat.cameor.v2.5g378650	endo beta xylanase protein	5.22832612166897	7.46827982161079	5.56811821735548	4.99992165153645	4.83796688388796	2.69683280122291	12
1	Psat.cameor.v2.5g378750	zinc finger ccch domain containing protein	6.97526115652753	8.72374866813459	7.48177522840159	6.56223254566516	4.42001815170745	3.74387971522321	12	C3H
6	Psat.cameor.v2.5g378850	early flowering 3	5.53169702117028	7.40393687182598	7.89388403422059	8.00569275938866	7.65491371482907	8.15974638875801	29
1	Psat.cameor.v2.5g378900	carboxyl terminal peptidase	3.36034722096291	10.7532669483477	7.20797673060561	5.30731622531111	4.02437917264478	2.65120223495017	12
1	Psat.cameor.v2.5g378950	neprosin protein	4.19655203415845	10.3121586342306	7.18773774786511	5.06809357267422	3.65081453930844	2.97335283144766	12
1	Psat.cameor.v2.5g379000	carboxyl terminal peptidase	5.37807212805113	10.085635337445	6.40294030655126	4.2473280085104	2.87285699490195	2.65120223495017	12
2	Psat.cameor.v2.5g379250	ruvb protein	9.68264487791951	9.65357786369248	9.75991549307317	9.10416257749212	9.22152596621398	10.227717444287	29
1	Psat.cameor.v2.5g379300	transcription factor bhlh	5.44369117000725	4.25618808705593	2.42139507268699	2.42139507268699	2.42139507268699	2.42139507268699	8	bHLH
3	Psat.cameor.v2.5g379350	vacuolar processing enzyme	10.1125450447259	10.5123893472392	9.89605742642958	9.64837578703567	9.28471175451526	11.4312616804881	29
4	Psat.cameor.v2.5g379450	brisc and brca a complex member	9.17664396465292	7.936066348501	8.82495028979906	8.65536828740357	8.15419292841983	6.95324571407709	8
2	Psat.cameor.v2.5g37950		6.2135229490701	5.92334120558611	5.87321331954844	6.13682072326079	6.37039727445702	7.21158301156309	29
2	Psat.cameor.v2.5g379550	ferrochelatase	9.76241953804644	9.05436411757252	7.46145774616079	8.23196719475227	8.77313145853571	10.1834795937552	29
3	Psat.cameor.v2.5g379600	far upstream element binding protein	10.5670515164292	9.69338951549258	10.0987087176313	10.070864062307	10.2670745733424	11.8793429288976	29
2	Psat.cameor.v2.5g379700	nadh oxidoreductase subunit mitochondrial	10.6743768862896	9.33709662288387	9.58553154349131	9.34582625790617	9.70268847929889	10.6925857616057	29
5	Psat.cameor.v2.5g379800	myb transcription factor protein	2.42139507268699	2.72556101052124	3.63384417892172	5.31872727122338	5.79307902066308	2.61747107713933	23	MYB-related
4	Psat.cameor.v2.5g38000	e3 ubiquitin protein ligase wav	8.17652809927342	7.79341039976665	7.61556462345739	7.09830025002406	6.85671719994039	7.00549738028276	8
5	Psat.cameor.v2.5g380150	unknown protein	3.01374201152122	3.931829372868	6.98592950665409	9.10244791899755	9.29545784452283	4.81969524362939	23
3	Psat.cameor.v2.5g380300		2.93300624294326	3.40181314624301	2.91253357270444	3.09456286299743	3.52603724570903	4.49444046634875	29
6	Psat.cameor.v2.5g38050	non specific serine threonine protein kinase	3.08530184957825	6.35968575094301	7.86746421246873	7.69336487155626	5.82007282390805	3.77101622431699	16
3	Psat.cameor.v2.5g380600	alkaline phytoceramidase	4.88975644012147	5.82548235842614	5.4568255977041	5.57581150100841	5.42259522531171	7.11322926703914	29
1	Psat.cameor.v2.5g380700	late embryogenesis abundant protein lea subgroup domain containing	6.71254456365474	6.5978477092376	5.07966473203365	5.16380637844984	6.14131179616339	3.65532287511364	8
6	Psat.cameor.v2.5g380850	atp dependent zinc metalloprotease ftsh 11 mitochondrial	3.84981126149288	4.78526586675226	7.88412089124357	6.83643198315693	4.83487190202654	2.61747107713933	16
1	Psat.cameor.v2.5g380900	atp dependent zinc metalloprotease ftsh 11 mitochondrial	4.07980535888633	4.52581984564262	4.22349357574737	3.1428607373886	3.428683145662	3.57578905755206	12
5	Psat.cameor.v2.5g381050	heat stress transcription factor a 1	5.37436348094584	7.7952011644632	9.0957912674493	9.60509761787508	8.42582079399784	5.05823511810262	19	HSF
1	Psat.cameor.v2.5g381100	cytochrome p450 711a1 a	3.77376368419886	3.65342939025222	2.65772057291244	2.42139507268699	2.42139507268699	2.42139507268699	8
1	Psat.cameor.v2.5g381150	protein iq domain	8.71950286953943	6.98702979562252	5.49159846775282	3.72909629342917	3.18663106522062	3.40998207701121	8
3	Psat.cameor.v2.5g381350	duf 3511 domain protein	3.32729414466315	4.35051039695646	4.22320502008223	4.66887234505426	4.95805743789618	5.06974522625026	29
6	Psat.cameor.v2.5g38150	cyclic nucleotide gated channel	5.96831680261056	6.82142783661192	6.20688426715305	6.72466082680934	6.53190324643959	3.58203627594166	12
3	Psat.cameor.v2.5g381650		2.42139507268699	3.22815648357405	2.64720754193607	3.30601034879885	2.42139507268699	6.74427598577712	29
1	Psat.cameor.v2.5g381900	ring type e3 ubiquitin transferase	4.54742843929794	4.86103577041058	3.36401109807743	2.78506946846324	2.87285699490195	3.46959331125489	12
4	Psat.cameor.v2.5g38200	cytokinin riboside 5 monophosphate phosphoribohydrolase	6.41051444021927	4.80562116275731	4.19005139162728	4.06183362178555	4.50326092575383	2.84727823940252	8
3	Psat.cameor.v2.5g382000	rrm domain containing protein	7.39479551865592	6.48501102894982	7.42091369083353	6.99253280290222	7.13492417522442	8.6500442446509	29
1	Psat.cameor.v2.5g382050	serine threonine protein kinase cbk	10.9038748623346	10.9231866199393	10.0549272596705	10.0228796143759	9.65303669009872	6.24003483663242	12
6	Psat.cameor.v2.5g382200	protein serine threonine phosphatase	8.34677466233489	9.82902069656757	9.29950932422303	9.17161915266822	9.36671165390325	9.21504484676817	12
5	Psat.cameor.v2.5g382250	aminopeptidase 2	11.6614509350986	11.2488971673445	11.6915654902203	12.2847471246345	12.3968774411455	10.9906461260062	23
3	Psat.cameor.v2.5g382300	chch domain containing protein	6.51511301638664	5.76890373490202	6.29800582396422	6.80594679963893	7.09590644735297	7.29858910156694	29
2	Psat.cameor.v2.5g382350	s coclaurine n methyltransferase	8.90754597551326	8.69201669064542	8.72478571232278	8.72517596844076	8.08340148180902	9.32310780850605	29
1	Psat.cameor.v2.5g382450	s coclaurine n methyltransferase	3.41028881509358	4.92016465603227	4.65946516328158	3.35671497333639	3.36962283361039	2.42139507268699	12
3	Psat.cameor.v2.5g38250	mediator of rna polymerase ii transcription subunit	7.92513197146408	7.51252548647326	7.61420998855708	7.45463680004436	7.83605422913247	9.60871073308304	29
1	Psat.cameor.v2.5g382600	ribosomal rna small subunit methyltransferase f	7.49115936792829	6.5660793455196	6.20156670519175	5.47164101308596	5.44373770790804	4.72440360550032	8
3	Psat.cameor.v2.5g382650	kda class ii heat shock protein	2.71048205536132	3.28212797916547	3.2760835218232	4.90041084319436	6.4078964023958	9.35905985754173	29
3	Psat.cameor.v2.5g382700	kda class ii heat shock protein	2.69168591810135	2.72556101052124	2.80807827178633	2.95453383248891	4.54632853227317	5.58749392364127	29
3	Psat.cameor.v2.5g382750	kda class ii heat shock protein	3.02879549495536	3.69636582247642	6.00600238767718	5.15217020537003	6.42303884242527	8.53225913776645	29
3	Psat.cameor.v2.5g382900	mitochondrial carrier protein	6.3962345963441	7.02944154124043	6.99173056723286	7.29292398909579	7.44228333569407	9.76354284113166	29
6	Psat.cameor.v2.5g383150	protein big grain	4.36255701797406	4.70064360071066	3.83503844845438	4.51992408560301	4.38062368248013	2.80594148853232	12
4	Psat.cameor.v2.5g383250	mechanosensitive ion channel protein	5.50349379225634	4.30917059336714	4.23278487030155	3.48339384439437	3.91560271592419	2.42139507268699	8
4	Psat.cameor.v2.5g383350	mechanosensitive ion channel protein	5.01015739053897	3.53402486101042	4.09675643551519	4.69294299760868	4.63347960110975	3.07858820460972	8
4	Psat.cameor.v2.5g383450	ultraviolet b repressible protein	9.45525662696715	8.72719357906418	9.82399779647523	8.35522014164613	7.11111878097827	5.21397835214566	16
1	Psat.cameor.v2.5g38350	protein enhanced disease resistance	7.69916137629051	8.5977602575583	7.1713631523618	6.74593988879208	7.01715138769909	5.61971007451904	12
5	Psat.cameor.v2.5g383650	myb domain containing protein	2.6958093196507	3.17488710778629	3.08884091215722	2.92479401159805	4.13491294723438	2.61747107713933	23
4	Psat.cameor.v2.5g383850	pectinesterase inhibitor domain containing protein	7.58379700854509	6.64287655725144	7.58978322788592	6.97581335418268	6.73967267443937	6.89504816155535	16
1	Psat.cameor.v2.5g383900	ferredoxin protein	8.97819521136458	9.75466907809598	8.9435938722818	8.16561248405925	7.89489707110601	7.09987551808133	12
3	Psat.cameor.v2.5g384000	ylmg protein 1 2 chloroplastic	8.48959986947445	7.75712488722383	8.02092583869684	7.65978701863795	7.075389119003	9.96145568746182	29
1	Psat.cameor.v2.5g384400	myosin heavy chain	7.95019569130417	7.79887364011911	7.40557935009732	7.49907208509034	7.43730080934308	6.69350704841967	8
6	Psat.cameor.v2.5g38450	gata transcription factor protein	8.48443675078533	8.66807268388456	8.58122228957161	8.36458959065324	8.22754955440363	7.57305391237937	12	C2C2-GATA
1	Psat.cameor.v2.5g385000	guanine nucleotide binding protein alpha subunit	7.25207688944555	6.59335529680369	5.56312462954873	5.25850333827007	5.8225223481545	3.70307403735906	8
1	Psat.cameor.v2.5g385050	ab hydrolase domain containing protein	7.2718206194642	6.90936851643457	5.76369031508218	5.83144050952152	5.75729399208222	6.21103018836921	8
2	Psat.cameor.v2.5g385200	ab hydrolase domain containing protein	5.15336477580696	4.67595313715368	3.14152478035637	3.76665801201424	3.94501154086268	4.30866206876692	8
4	Psat.cameor.v2.5g385300	copper transport protein	9.60379943281335	9.40477217734757	10.4229006167052	9.69138972114394	9.54529179908137	7.41718527379435	16
2	Psat.cameor.v2.5g385350	duf 1677 family protein	4.63621340232106	4.55145043790781	4.03542972480413	4.11262328103092	3.43322949832895	4.50321712448416	8
5	Psat.cameor.v2.5g385450	brct domain containing protein	7.1664655032215	6.64626388581322	7.08806862619398	7.98268625426281	8.50208484366666	6.05658300170754	23
6	Psat.cameor.v2.5g385500	eukaryotic translation initiation factor subunit b	11.5972669640821	11.6822385718017	12.0936529039707	11.3435329597069	11.2758825286611	10.659312630459	16
1	Psat.cameor.v2.5g385550	beta hydroxysteroid dehydrogenase 5 >4	8.11054692127392	8.29008005043247	7.71898204534902	7.39600592634626	7.428143284078	5.33848735641636	12
4	Psat.cameor.v2.5g385600	dna cross link repair protein	7.76292987751055	7.01256873600813	6.90350569903474	5.63430843943782	5.6769500475755	4.37588330256723	8
2	Psat.cameor.v2.5g385900	porr domain containing protein	6.66100335311438	6.61535482331031	6.22719133968178	5.79077871468843	6.41640984480965	7.21021263946926	29
1	Psat.cameor.v2.5g386150	3 ketoacyl coa synthase	12.6145896261046	12.5613974777716	10.2410212398862	9.34512066814627	8.68163829513176	9.30085256953875	8
6	Psat.cameor.v2.5g386300	hydroxyproline rich glycoprotein family protein	3.23799226058475	7.26104514998037	7.79489297489434	6.54296800758568	6.27932142326753	7.87216151625351	29
5	Psat.cameor.v2.5g386450	histidine protein kinase	3.66915043721721	5.00259490754728	5.58478328120218	6.43199895958159	6.3655869181797	4.36942628715562	19
3	Psat.cameor.v2.5g38650		3.20029981951966	3.80424954004077	4.16556514193214	5.19232749910286	5.18421484588378	6.22436827878395	29
1	Psat.cameor.v2.5g386500	ionotropic glutamate receptor protein	3.34427746068429	5.08756612560134	4.09346551590213	2.42139507268699	3.04139568967982	2.42139507268699	12
1	Psat.cameor.v2.5g386550	dirigent protein	10.0219242506364	8.23503300027419	3.81306997270032	2.92479401159805	2.42139507268699	2.42139507268699	8
5	Psat.cameor.v2.5g386750	nad p binding domain containing protein	9.17657017928024	8.84053744122439	9.53790460891012	10.2325940222649	10.3795593067134	8.51593488854299	23
1	Psat.cameor.v2.5g386800	protein glutamine dumper	7.65836555148299	7.55473552300319	7.08653774914447	7.78298296556423	7.685232092586	2.84735421409875	19
3	Psat.cameor.v2.5g386850		3.2172187592731	3.37846991614679	2.64859102234817	3.62429279941981	4.52896488410782	6.50165251971547	29
1	Psat.cameor.v2.5g386900		5.00753087519473	5.12533623527067	4.39758994626689	3.76665801201424	4.06458121097682	3.07716137636193	12
6	Psat.cameor.v2.5g38700	auxin response factor	6.41919223468354	7.24696722243044	7.13505727535359	6.61309240658422	6.7249986241727	6.26888649372829	12	B3-ARF
6	Psat.cameor.v2.5g387000	constans zinc finger protein	8.47138517827013	8.18897527829602	9.67763683798893	9.76106701683082	9.22772773615996	6.20064589059403	19	C2C2-CO-like
2	Psat.cameor.v2.5g387050	protein serine threonine phosphatase	8.07438873846203	7.74837260464285	7.68743782249965	7.70691986547211	7.6134649339779	9.33451967327628	29
5	Psat.cameor.v2.5g387150	abc atypical kinase domain containing protein	6.00620979046882	6.17404243205812	6.85118583861249	8.28458074753889	8.14638272886624	6.95604628895946	19
6	Psat.cameor.v2.5g387300	basic peroxidase	5.46214080660859	7.38879667618312	7.2342325804413	6.37888252633975	6.19962896909497	2.84868286357309	12
4	Psat.cameor.v2.5g387350	lariat debranching enzyme protein	8.18023667468539	7.9383679912973	8.65705006950042	8.07051511131703	7.88531753544442	6.4949350673161	16
3	Psat.cameor.v2.5g387450	protein tic 55 chloroplastic	8.47808938113764	8.11723302608291	9.50947674853341	10.4821208853908	10.4680656686847	10.6375497940915	29
3	Psat.cameor.v2.5g38750	serine threonine protein phosphatase regulatory subunit 3	9.83623913885421	10.4216190067678	10.2482444527045	10.4959443515928	10.555520507083	11.248615291812	29
3	Psat.cameor.v2.5g387600	cr type domain containing protein	6.04129171634608	5.8359755521959	6.66299238753999	6.84241194708444	7.04656406822781	6.81966624804253	23
1	Psat.cameor.v2.5g387650	bowman birk serine protease inhibitors family domain containing protein	2.97585746076131	9.4080711415328	5.44278094895996	3.14314451689355	2.75926978469984	2.42139507268699	12
4	Psat.cameor.v2.5g387800	cytochrome b5 heme steroid binding domain protein	11.0324614819279	9.68295355811602	9.60403962325167	9.36272257000346	9.44287098063288	9.55201108057377	8
3	Psat.cameor.v2.5g387850	protein serine threonine phosphatase	9.10441537365788	9.51366178190843	10.1982242479046	10.2619513298748	10.2787059996258	11.3359595632723	29
1	Psat.cameor.v2.5g387900	pentacotripeptide repeat region of prorp domain containing protein	5.69846395979598	5.85632396277169	5.21284372941754	5.54142950428936	5.41111236985834	4.77940308264246	12
4	Psat.cameor.v2.5g387950	nuclear nucleic acid binding protein c1d	8.90228503495142	8.12672274273956	8.94472919907553	8.07333235917061	8.2195640290631	6.78507078094858	16
3	Psat.cameor.v2.5g388000	early nodulin protein	10.2892761053096	9.20617212976403	10.2948675076117	13.2641669224313	12.5859998629438	13.7533852396615	29
1	Psat.cameor.v2.5g388150	dna directed rna polymerase subunit beta	10.2876745498409	10.3584840571351	10.5741770055889	10.0250331377645	8.96871101993713	4.37642961813993	16
4	Psat.cameor.v2.5g388200	chorismate mutase 1	4.62388414667896	3.44372722618018	2.42139507268699	2.66464919667376	2.42139507268699	2.42139507268699	8
2	Psat.cameor.v2.5g388400	protein polar localization during asymmetric division and redistribution	4.93895151427275	4.42144171682908	3.81858340373516	3.91681604052198	4.13808555747216	4.77416892102691	8
2	Psat.cameor.v2.5g38850		4.04115818452702	4.10629282728328	3.71194831828901	3.67022831581058	2.66485073936437	4.47310401173769	29
5	Psat.cameor.v2.5g388500	wrky transcription factor protein	2.64644636392625	2.58763882915675	3.86044630624963	4.03129485288004	2.75926978469984	2.42139507268699	19	WRKY
3	Psat.cameor.v2.5g388850		4.82513716044824	4.96732105042218	5.28399076672674	5.52188668233265	5.81967963430968	7.55817705208952	29
3	Psat.cameor.v2.5g388950		2.42139507268699	2.42139507268699	2.97426401587048	3.71185202325557	3.49408333914212	4.69056424735804	29
6	Psat.cameor.v2.5g38900	homeobox leucine zipper protein hox	7.83687690383732	8.59232455157126	8.9191379118954	8.06039758116337	7.30123812086626	5.17239089810976	16	HB-HD-ZIP
3	Psat.cameor.v2.5g389050		3.82623461420309	4.85260908653724	4.53932158553477	4.94260755020009	5.56510071480535	8.49661645787452	29
1	Psat.cameor.v2.5g389200	variant 2 stromal cell derived factor protein	10.5263199206004	10.6431503031473	10.790558314346	9.87424401822485	9.71746756843529	9.41288426977325	16
6	Psat.cameor.v2.5g389250	u box domain containing protein	7.42076698692314	7.77042124688813	10.5331064421169	11.0155242140383	10.8699386287677	9.59000294471551	19
3	Psat.cameor.v2.5g389450	chaperone protein clpb	8.74016370506466	8.97244188692278	9.43078671525251	9.87543947069682	10.5021377730036	10.215068692805	23
3	Psat.cameor.v2.5g389550		6.1556810320801	6.99250961332135	7.12078912547155	7.89977182065558	8.40622354384669	8.14058711535076	23
2	Psat.cameor.v2.5g389600	poly a specific ribonuclease	9.63240657662257	9.74233192570822	8.68983917648619	8.76072202242116	9.106778369291	10.3318618391917	29
4	Psat.cameor.v2.5g389750	two component response regulator	8.29850923061641	8.03416601553799	7.87026090646392	8.25652127610519	8.33021069246322	6.44966630461607	23	GARP-ARR-B
3	Psat.cameor.v2.5g389850		4.73624159473248	4.74143679445762	4.5736429439417	4.68666301931082	4.70653048696992	6.31839042407361	29
3	Psat.cameor.v2.5g390100	deubiquitinase desi	4.44957731349773	4.10817388842701	3.89330013378364	5.09064467580785	5.58011704628439	6.75386210138984	29
1	Psat.cameor.v2.5g390200	duf 868 domain containing protein	6.88847026670289	6.33940794500887	5.89923562312891	5.58402525194422	6.12653456399648	4.37734836445546	8
1	Psat.cameor.v2.5g390400	ethylene responsive transcription factor erf	4.11811116089664	3.7337633919883	3.41642014016491	2.69438901756462	2.9597661474479	2.42139507268699	8	AP2/ERF-ERF
4	Psat.cameor.v2.5g390500	large ribosomal subunit protein el	6.06060489646914	4.28340759922265	5.33069000571485	4.00202216535548	4.08567048096051	4.51102264076944	8
3	Psat.cameor.v2.5g390550	aminotransferase plant mobile domain containing protein	2.42139507268699	2.42139507268699	2.42139507268699	3.70028010916153	3.68844742840523	3.89663754423854	29
3	Psat.cameor.v2.5g390600	bzip domain containing protein	7.52478326503116	7.64322262225347	7.62233138848418	7.77076551593201	7.58655333975457	10.2287872133004	29
3	Psat.cameor.v2.5g390850	ii knotted homeobox protein	5.17945496554623	4.16541671902623	6.11983164185047	7.09977496652099	5.9679311316195	6.66791226427157	19	HB-KNOX
3	Psat.cameor.v2.5g390900		6.09714399291828	5.98984540661125	5.68085915521969	6.58756027649013	6.94797776299439	7.78376012577545	29
3	Psat.cameor.v2.5g390950	neurochondrin protein	7.39392355866242	7.03712310665026	7.27604680953332	7.19686695234644	7.59668416057052	9.71358084299004	29
4	Psat.cameor.v2.5g391000	flotillin protein	9.41240258313098	7.27402885096894	6.21748370624768	6.34811875314228	6.29204490857411	4.91184323454844	8
1	Psat.cameor.v2.5g391050		3.5807642872463	3.41499459831733	2.64720754193607	3.09456286299743	2.66485073936437	2.42139507268699	8
1	Psat.cameor.v2.5g391100	flotillin protein	4.44253813110707	4.33694562871274	3.38740263303793	3.16628580566404	2.42139507268699	2.65120223495017	8
1	Psat.cameor.v2.5g391150	flotillin protein	5.38416961781578	5.59938475376488	4.48402940317272	4.8409919485872	4.83165067183992	3.85500065662429	12
4	Psat.cameor.v2.5g391200	transmembrane protein	7.8729198168563	5.15632926462775	4.63840380747847	4.13656834808364	2.89031207090109	2.42139507268699	8
3	Psat.cameor.v2.5g391350	serine rich protein	7.85790952254605	8.16683452588632	6.77552972838709	6.06203676011907	5.38567050741421	10.7736368960985	29
1	Psat.cameor.v2.5g391450	cysteine trna ligase 1	6.87764752690176	6.78937586789197	6.39678747027919	5.42456064323356	4.53396231464653	4.77786143273382	8
4	Psat.cameor.v2.5g39150	double stranded rna binding protein	8.03771820811171	7.23590590141361	7.58024431854008	7.19978578836316	7.05452164194913	5.91508656039892	8
3	Psat.cameor.v2.5g391550	kunitz type trypsin inhibitor protein	3.34103722279151	3.43327423492548	5.07299676430356	12.2395504262146	13.3345397510469	8.23883562430085	23
3	Psat.cameor.v2.5g391600	u box domain containing protein	4.74109388332546	6.4384914498475	5.26209572674693	5.54325078192276	5.80866268144598	9.72077885855894	29
1	Psat.cameor.v2.5g391650	variant 2 synaptotagmin	2.42139507268699	5.75757544285451	4.57234591995604	3.71562160127215	2.66271306407161	2.42139507268699	12
3	Psat.cameor.v2.5g391800	math domain and containing protein	8.08446271551856	9.05796806114962	8.70589251699158	8.78526797622839	8.91489237636094	10.1336193477255	29
3	Psat.cameor.v2.5g392000	px domain containing protein erel	8.47374112674335	9.09924738112787	10.1036798088496	10.6323787737462	10.4600673456554	11.0012802616761	29
4	Psat.cameor.v2.5g392050	adenine phosphoribosyltransferase 1	8.76054756192865	7.23101227994401	7.08221567843236	7.14444557521685	7.05061163910808	4.66969349919994	8
3	Psat.cameor.v2.5g392200	snrnp ubiquitin domain containing protein	3.12734471552558	3.50314346528817	3.21953731435409	2.68153988761129	2.8324102188071	4.96977448011166	29
1	Psat.cameor.v2.5g392250	sugar phosphate transporter domain containing protein	5.63108350724617	5.99904586191498	5.31289300992875	5.50966377540602	5.28609931003969	3.17072885394278	12
3	Psat.cameor.v2.5g39250	vacuolar fusion protein mon	7.12121299621612	6.87341147437068	6.96480093969838	7.77395495617628	7.8689244745365	9.75104489883501	29
5	Psat.cameor.v2.5g392550		2.42139507268699	2.76841109744472	3.14152478035637	6.07218282498588	4.55669996531119	2.74354566918448	19
3	Psat.cameor.v2.5g392600		2.87033650009669	3.06470450677855	2.42139507268699	2.42139507268699	3.55640899286122	5.69867730162137	29
5	Psat.cameor.v2.5g392700	c2 nt type domain containing protein	2.42139507268699	2.711938908887	2.86164496249603	3.65843561969107	3.68313407508602	2.42139507268699	23
2	Psat.cameor.v2.5g392750		4.22636717897801	3.32195866228653	3.49170605711021	2.68153988761129	3.10438720578575	3.92401952893998	8
3	Psat.cameor.v2.5g392800	g type lectin s receptor serine threonine protein kinase	5.204982918904	4.81586116023914	5.51588388326337	6.96360536873756	6.94589526365287	5.38951729505203	19
3	Psat.cameor.v2.5g392850	l ascorbate peroxidase 1	5.71842016567084	5.29771111104222	5.56421499975446	5.67305104197271	5.23194552967801	6.25993253304997	29
1	Psat.cameor.v2.5g392900	tpx c terminal domain containing protein	9.74665353556408	9.88090237350292	9.49281571947909	9.34183843531996	8.97769028421422	6.32641590236967	12
2	Psat.cameor.v2.5g39300	pentatricopeptide repeat containing protein	4.97060771601905	4.8910904868654	4.31394539151727	4.36316672068981	4.79772743856217	5.59954844956705	29
6	Psat.cameor.v2.5g393100	duf 4050 domain containing protein	5.93698108724723	6.72759471987594	7.09844838244043	6.64986188785403	6.4560851199445	6.69212748886021	16
1	Psat.cameor.v2.5g393150	phospholipase d	3.08873728612928	3.87533692411507	2.88353304216151	2.42139507268699	2.42139507268699	2.88665588184263	12
1	Psat.cameor.v2.5g393200	phospholipase d	3.07333987751629	4.29700898209029	3.36401109807743	3.1428607373886	2.66271306407161	2.74354566918448	12
1	Psat.cameor.v2.5g393300	ethylene responsive transcription factor erf	3.97718076950541	3.20575345461199	2.73984475013042	2.42139507268699	2.42139507268699	2.42139507268699	8	AP2/ERF-ERF
6	Psat.cameor.v2.5g393350	rna dependent polymerase	8.03637967956241	8.01508958166846	8.59182490793191	8.60179004305067	8.09831470284142	6.33446199335957	19
1	Psat.cameor.v2.5g39350	senescence regulator	6.07408361393526	5.86946519472198	5.00077517335087	4.68666301931082	3.96144785757866	4.83847343185251	8
3	Psat.cameor.v2.5g393650		4.44423278803545	4.29967386590005	4.25067953665844	4.62044125295221	4.77531420433483	5.98014251338948	29
5	Psat.cameor.v2.5g393700	sugar phosphate transporter domain containing protein	8.54851953719081	8.19788282101647	8.22450020663751	9.77932407838847	10.2004905162823	6.54228404516497	23
3	Psat.cameor.v2.5g393850	adenine nucleotide transporter bt chloroplastic mitochondrial	6.95456065817615	7.10020804178046	7.35398760164908	7.78126361101361	8.06150776779787	7.63038680881567	23
6	Psat.cameor.v2.5g393900	cellulose synthase	11.421483230048	12.4028029873099	11.7276661580055	12.5089566936649	12.455634086846	9.23399888623875	19
2	Psat.cameor.v2.5g393950	homeobox domain containing protein	8.30803384855341	7.94525783961133	7.47217351180517	8.14727933066633	8.26142362751639	8.64057736698483	29	HB-other
4	Psat.cameor.v2.5g39400	large ribosomal subunit protein ul	11.3783660578281	10.4300037965007	11.7077037179526	10.4046960889733	10.2221463353464	10.2963571838837	16
3	Psat.cameor.v2.5g394000	tail fiber	9.76573821551013	9.13589283688338	9.17792737796477	9.33631211396415	9.50171982920199	10.2644790455442	29
6	Psat.cameor.v2.5g394300		6.42621772730509	6.81409824106693	8.06281461018344	7.39338365255207	7.01049700602242	7.76550653505529	16
3	Psat.cameor.v2.5g394450		5.81351003604238	6.20580400541602	6.299970749158	7.02164489611726	7.44590094509505	9.09426529816198	29
1	Psat.cameor.v2.5g394550	duf 247 domain protein	7.18908488470041	6.84162434294259	5.77870151312346	5.63886064314172	5.76418780153636	3.97801518007613	8
4	Psat.cameor.v2.5g394600	ranbp type domain containing protein	5.66531173037727	4.69025599558927	5.09534482515693	4.66907448709524	3.82859956959279	2.61747107713933	8
3	Psat.cameor.v2.5g394850		2.9752485282804	3.37968690349508	3.67493195515008	3.30131753732764	3.53114427790933	4.16576278812235	29
3	Psat.cameor.v2.5g39500	aquaporin pip	10.6316535054981	10.90162494423	11.6812599301395	11.5942407163444	11.284477035136	12.729512940166	29
6	Psat.cameor.v2.5g395000	peptidyl prolyl cis trans isomerase cyp	9.27041925118906	9.53467460746797	10.2870153602758	10.04392295415	9.65856144483938	10.1536820167752	16
3	Psat.cameor.v2.5g395200	agenet domain containing protein	7.13620604960261	8.33750279564946	8.94165461177881	9.29699407163477	9.33672449184643	9.69001647316967	29
3	Psat.cameor.v2.5g395250	agenet domain containing protein	5.73020920998149	6.48081315256398	6.01430341649937	6.995660044052	7.31191660128757	6.92823108864597	23
6	Psat.cameor.v2.5g395400	gtp binding nuclear protein ran	12.7917205849098	12.648126036543	13.0558561676627	12.2056123165617	11.8716507862035	10.1066438892017	16
2	Psat.cameor.v2.5g395550	gtp binding nuclear protein ran	11.5913073156128	10.8965127120568	10.4485368076755	9.88146196598755	10.2870042986135	11.8702884441827	29
4	Psat.cameor.v2.5g395600	gtp binding nuclear protein ran	13.0585087086002	12.4771647819824	12.8134832384015	12.0075055249469	11.857578902588	11.6815418362509	8
1	Psat.cameor.v2.5g395650	potassium channel 3	5.90143997183955	6.34739850202854	5.63882612044423	5.56514488888047	5.21132453193563	4.90494461143953	12
4	Psat.cameor.v2.5g395700	bicarbonate transporter transmembrane domain containing protein	7.85645939049268	7.89208209844842	8.02490748777923	7.78723213871309	7.75197193991215	4.47839942594578	16
6	Psat.cameor.v2.5g395850		4.27186795802882	4.37240184274151	4.41933872793869	4.33559992413067	4.1967367186525	2.92663996348609	16
4	Psat.cameor.v2.5g395900	fe2og dioxygenase domain containing protein	11.3534692295715	4.23193176345103	3.05638819308847	2.83441804807313	2.42139507268699	2.42139507268699	8
6	Psat.cameor.v2.5g39600	transmembrane protein	3.36241176544954	3.95498101884116	3.9511269455104	3.89666646800534	3.69512837051915	2.61747107713933	12
3	Psat.cameor.v2.5g396100	protein serine threonine phosphatase	6.63261347032376	6.17101007109469	6.9282316271834	7.81186376790819	8.0847477854354	8.13908520826922	29	DBP
6	Psat.cameor.v2.5g396150	protein chloroplast vesiculation	3.59452192027959	4.45938306675303	5.43355120965829	4.92653818288304	5.89015381597051	4.33663612803181	23
3	Psat.cameor.v2.5g396200	transcriptional corepressor leunig protein	8.43779108451611	8.25210141794277	8.41877635164191	8.73834064166688	9.02024298858631	10.980291066833	29
4	Psat.cameor.v2.5g396300	fe2og dioxygenase domain containing protein	9.47814302163695	3.67858416577807	2.87440349159725	2.83441804807313	2.42139507268699	2.42139507268699	8
4	Psat.cameor.v2.5g396450	fe2og dioxygenase domain containing protein	8.66693880274066	2.711938908887	2.42139507268699	2.42139507268699	2.42139507268699	2.42139507268699	8
1	Psat.cameor.v2.5g39650	non specific serine threonine protein kinase	5.04160339684753	7.93049924752204	6.09913094916004	4.96649558981987	3.3171838768691	2.61747107713933	12
3	Psat.cameor.v2.5g396550		3.51429005210284	3.05945134110983	3.66994706277605	3.40328933181785	4.2730717744962	5.66784443142876	29
4	Psat.cameor.v2.5g396600	fe2og dioxygenase domain containing protein	8.67115799103518	2.711938908887	2.42139507268699	2.76192817969275	2.42139507268699	2.42139507268699	8
4	Psat.cameor.v2.5g396650	fe2og dioxygenase domain containing protein	8.46475457611329	2.6157894426092	2.64859102234817	2.42139507268699	2.42139507268699	2.42139507268699	8
3	Psat.cameor.v2.5g396750	pescadillo	10.4698481020189	10.0645385036301	10.5071489361485	10.2146237736618	10.0581207711764	11.8859286545131	29
1	Psat.cameor.v2.5g396850	hexosyltransferase	9.30443488248389	9.73631257158001	8.99635665370241	8.80233896882707	8.62340817926479	8.32463391052511	12
1	Psat.cameor.v2.5g396900	protein tify	8.40996521173878	8.07924770057548	7.66144635198007	7.29975078646576	6.2459007082965	3.94541984977291	8	Tify
1	Psat.cameor.v2.5g397250	b cyclin	8.62222719693517	7.57980929262451	6.84892487019892	5.08801501568257	4.00620587709555	2.65127820964641	8
1	Psat.cameor.v2.5g397300	serine threonine protein phosphatase 2a kda regulatory subunit	6.93752347814404	7.65732237587644	7.3947286095318	6.95004472878619	6.84037303051963	5.58166254442825	12
3	Psat.cameor.v2.5g397350	e3 ubiquitin protein ligase ring	7.19278589406216	8.14773005973201	7.32218274552757	7.5467042886281	7.67526525249759	10.0609559082883	29
3	Psat.cameor.v2.5g397400	tfiis central domain containing protein	8.54176865328596	8.80433247803235	9.13295638254971	8.970968400526	9.29157583899763	11.1663738792367	29
3	Psat.cameor.v2.5g397450	dnaj subfamily b member	4.76698881238093	5.92065917245468	4.63947361720326	4.78361691863848	4.81030315330764	5.94384510210234	29
4	Psat.cameor.v2.5g397500	psbp domain containing protein 5 chloroplastic	8.65164883366357	8.75555052324134	8.93539899042512	7.7489475340421	6.55628349989032	4.04989308875945	16
6	Psat.cameor.v2.5g397550	fmp gfwdk domain containing protein	3.14304233429653	4.11430371610631	3.6279536484337	4.02861114386865	3.88713701257228	3.30847134156914	12
3	Psat.cameor.v2.5g397800	nuclear ubiquitous casein and cyclin dependent kinase substrate	9.73266831231463	9.75473206543711	10.2149337303227	10.5935226987975	11.0533849776713	13.0732722853616	29
1	Psat.cameor.v2.5g397900	syntaxin protein	9.09149854212422	9.0682143041251	8.67755268938411	8.52604311721942	8.417436509891	7.48064126807603	8
1	Psat.cameor.v2.5g398150	cryptochrome dash	5.04439837519776	5.45483109263356	6.16949565480147	4.72712321094488	4.59973784224336	5.68620860596821	16
3	Psat.cameor.v2.5g398200	lunapark domain containing protein	7.99233660022049	8.63304357817697	8.5384426980458	8.76864903942611	8.68331333084437	10.4841435128449	29
3	Psat.cameor.v2.5g398300	terminal hydrolase	7.54907276844853	8.18255184737055	8.22060839988132	8.50298912326719	8.56286410179497	9.22251334966879	29
4	Psat.cameor.v2.5g398350	protein arginine n methyltransferase	9.42529670079803	9.08261752690784	9.0873235949031	7.86346132871799	8.13481737748478	8.07434715146374	8
6	Psat.cameor.v2.5g398450		3.02597646331978	3.90107413260225	3.93216511034212	3.78418295655345	3.53239492591599	2.92671593818233	16
4	Psat.cameor.v2.5g39850	protein transport sec	10.5688581873048	10.1535612522673	10.0853799671412	9.63050011253696	9.3838544861876	9.23727969287538	8
1	Psat.cameor.v2.5g398500	unknown protein	10.8964400836815	10.9954762557415	9.94695745381203	10.1706189804583	10.5227285990442	10.2043412864327	12
4	Psat.cameor.v2.5g398550	glucan endo beta d glucosidase	9.56205409708393	8.68946973509131	8.35136907032918	7.96157432912989	7.18782068361207	4.55505371817743	8
3	Psat.cameor.v2.5g398600	quality protein ddb and cul associated factor	9.41659993002035	10.1791795837365	10.2828744771068	10.061794813684	10.1046871920403	11.287153438725	29
4	Psat.cameor.v2.5g398750	acetylglutamate kinase	10.5864403392028	9.93513225644885	10.4357077040909	10.3198939873765	10.3835243476306	8.16567976491988	8
4	Psat.cameor.v2.5g398800	swr complex subunit protein	6.2914492250237	5.5053891978848	5.66829056452923	5.61148905329804	5.8134805922943	5.38659032226449	8
3	Psat.cameor.v2.5g398900	globin family profile domain containing protein	8.6492379275642	9.97156123289444	10.1424717172835	10.5252990874612	10.6698667970988	11.1060831052577	29
4	Psat.cameor.v2.5g399200	flz type domain containing protein	7.62900435112529	8.18478021273817	9.41713724529163	8.80134941707128	8.87869129231635	4.1907901136301	16
2	Psat.cameor.v2.5g399300	large ribosomal subunit protein ul	10.1403373033235	8.9295841671808	8.16501456911523	7.5617671836449	8.19094986926031	9.36843251499365	8
1	Psat.cameor.v2.5g399350	molybdate transporter protein	5.19645381111624	5.56019457755759	5.21461987648666	4.6393304382396	3.86963522973536	2.74354566918448	12
3	Psat.cameor.v2.5g399550	protein kaku	8.89684459719192	8.77631447394036	8.60241299390471	9.06626894325394	9.15542044268381	11.2287672433985	29
6	Psat.cameor.v2.5g399750	atpase 1 plasma membrane	10.2482302652144	11.7073594133723	11.0088880483544	11.3228916864853	11.4644322212533	8.1324259278194	12
3	Psat.cameor.v2.5g399900	ring type e3 ubiquitin transferase	6.66803205873653	7.08801868934649	7.12325862623195	7.74240761057762	8.22481435374864	10.2476889611057	29
1	Psat.cameor.v2.5g40000	protein disulfide isomerase	12.0967991814683	12.0060509171121	10.5385529189817	10.4336456286744	9.90287325116617	5.32026635341096	8
3	Psat.cameor.v2.5g400100	f box domain containing protein	3.02774752014308	4.26063390808022	4.30411857524064	4.33750079240994	5.26513858755736	13.7551073086405	29
2	Psat.cameor.v2.5g400150	peptidyl trna hydrolase	6.24899301885891	5.70045405949621	5.50374601339278	5.30229651132173	5.50556337076094	6.85178800058378	29
3	Psat.cameor.v2.5g400200	protein oxidative stress	7.41250764098141	8.39998514056189	9.90141676631955	11.2236843132097	11.5947553849086	13.0578195939248	29
2	Psat.cameor.v2.5g400300	wrky transcription factor	6.86434940444699	5.33444313596486	5.10333587518627	5.54897275592863	5.74161168283073	5.98001215225845	8	WRKY
3	Psat.cameor.v2.5g400350		3.75499197618782	3.1349361984365	3.45563615469383	3.47577920019822	3.84215469827319	7.30781477584487	29
4	Psat.cameor.v2.5g400500	sarcosine oxidasee formaldehyde forming	2.58995971292462	6.54017663638685	10.7900070123471	7.64846816020292	4.81473986974605	3.29501501489605	16
3	Psat.cameor.v2.5g400550	sarcosine oxidasee formaldehyde forming	9.18373537551644	10.4883032850367	10.4858673260112	9.17639636563751	10.103618083934	11.765230968481	29
1	Psat.cameor.v2.5g400650	porphobilinogen deaminase	3.41597917244653	4.2826926014602	4.21485143620211	3.53523400768116	2.90616873074899	3.0189833977204	12
3	Psat.cameor.v2.5g400700	serine arginine rich splicing factor rsz	9.03350258566993	8.02103806683705	8.49920055234294	7.94633524106301	7.97017591032607	10.3452746895099	29
1	Psat.cameor.v2.5g400800	glycosyltransferase domain containing protein	7.19296728901311	7.84763049909194	7.07269648679373	7.45550172731354	7.10903751911496	5.69854064649749	12
6	Psat.cameor.v2.5g400900	udp galactose glucose transporter	7.03320474752421	7.84200898246346	8.00390581314548	8.83031922735608	8.7850419470302	5.76819732353818	19
3	Psat.cameor.v2.5g400950	polyadenylate binding protein 1	10.074876837335	9.76386708381218	10.1884397917134	9.91028473608201	10.0682360467533	11.7624275541838	29
1	Psat.cameor.v2.5g40100	4 hydroxy methylbut en yl diphosphate synthase	9.90534770216879	10.0295636117913	9.71834963337049	9.70198149928917	9.28588432231964	8.33570745615007	12
3	Psat.cameor.v2.5g401000	ring type e3 ubiquitin transferase	2.58124951742236	3.11233545271191	2.88353304216151	3.16686680043369	2.75926978469984	4.25653560167779	29
3	Psat.cameor.v2.5g401050	protein disulfide reductase	8.43193492062825	8.1326438398406	8.0656898697036	8.99901658475008	9.64002688489164	9.30743777902146	23
1	Psat.cameor.v2.5g401100	ribonuclease h2 subunit b	7.79082071170504	6.45756182482675	5.6725454393551	4.77450310887328	4.76442381864014	4.66050375869342	8
3	Psat.cameor.v2.5g401200		2.82754792633807	2.42139507268699	2.9656572193795	3.19778795647568	4.38078156484911	4.75976033646997	29
4	Psat.cameor.v2.5g401300	chaperone protein dnaj	6.15492701237181	5.28950848881799	6.02945702832965	5.19880221638832	4.73427460580864	4.41348170492838	8
3	Psat.cameor.v2.5g401350	oleosin kda	5.35857873157139	9.31832851457536	14.0221083767555	16.2892346757403	16.7680992420956	16.3354224517209	23
4	Psat.cameor.v2.5g401400	aig protein	9.47645280704141	8.34966458350012	7.58640006130831	8.55199061233251	7.1873469878266	4.75610619210168	8
4	Psat.cameor.v2.5g401450	proteasome subunit beta protein	11.0946728833102	10.1265832710795	10.0767671943395	9.49080806776491	9.39678022352621	8.99722085255218	8
5	Psat.cameor.v2.5g40150	ring ch type domain containing protein	7.87641962785194	9.15468435801535	8.70605251860318	9.43587479162972	9.74533928420827	7.10174972503436	23
4	Psat.cameor.v2.5g401550	large ribosomal subunit protein ul	12.6174952617056	12.1264061846888	12.862829422878	12.0576890064254	11.6824813836983	11.8378894686937	16
3	Psat.cameor.v2.5g401600	gamma glutamylcyclotransferase	8.15420260308834	7.0393532661236	7.81220550682058	8.71332313580442	8.86255353750663	9.9891457503762	29
2	Psat.cameor.v2.5g401950	succinate dehydrogenase assembly factor 4 mitochondrial	8.36714648729307	7.16832804411319	6.68014697667338	6.86812635661223	7.18187897854934	6.66746109369341	8
3	Psat.cameor.v2.5g402000	26s proteasome non atpase regulatory subunit protein	9.60886791668218	9.01537273793312	9.18940278875105	9.12600456491398	9.23909201179152	10.2213310091455	29
6	Psat.cameor.v2.5g402200	bzip transcription factor	8.35605729659868	8.39418941967872	8.97464645605958	9.36136306577323	8.78621135184179	5.86665480266673	19	bZIP
4	Psat.cameor.v2.5g402250	ef hand calcium protein	4.8323501484571	3.54455654605879	2.86164496249603	2.42139507268699	3.02337281216645	2.65127820964641	8
3	Psat.cameor.v2.5g402300	myosin heavy chain protein	11.052564103223	10.9489615510548	11.2399165298359	11.6368138210363	11.6076875870068	12.6732503654894	29
2	Psat.cameor.v2.5g402450	pentatricopeptide repeat containing protein chloroplastic	4.95430605600826	5.84574407532249	4.48733187217964	4.8813418290992	5.62342506123451	4.91551150256659	12
6	Psat.cameor.v2.5g40250	f box kelch repeat protein	10.1888647035034	11.704972088388	11.5373527242508	11.6356434406309	11.4830101959957	10.7996141716833	12
1	Psat.cameor.v2.5g402500	serine threonine protein kinase afc	8.51288775133305	8.4323251538471	8.74054467902289	8.04111154511554	7.82029173445171	7.2667100293603	16
1	Psat.cameor.v2.5g402550	glycine rich protein	9.33316782958874	6.70993958217168	3.99947764040117	2.66464919667376	2.66271306407161	2.42139507268699	8
2	Psat.cameor.v2.5g402650	two on hemoglobin	6.88279743043857	6.03006392035982	5.47050300324804	5.74864744109553	5.79972393381039	6.75331934966797	8
3	Psat.cameor.v2.5g402800	unknown protein	2.42139507268699	2.80797909691097	2.65772057291244	3.02832359245001	2.42139507268699	7.66997507040374	29
4	Psat.cameor.v2.5g402850	duf 632 domain containing protein	9.35587173200569	8.36935450433791	8.90687246606968	8.88413782018054	8.35912954053503	7.02960320828164	8
3	Psat.cameor.v2.5g402900	bah domain containing protein	6.6438097173152	6.58513181185366	6.47560956579019	6.9805749694175	7.4335614372374	9.75318370151096	29
2	Psat.cameor.v2.5g403050	atp dependent rna helicase	6.70805123659678	7.93110227021248	7.37091898969921	7.97212875617075	8.44486822724357	8.50471936149481	29
3	Psat.cameor.v2.5g403100	pre mrna splicing factor atp dependent rna helicase protein	7.3014023749845	8.04712734156507	7.76191451614028	8.15500040474095	8.46283953834042	8.36555312040732	23
4	Psat.cameor.v2.5g404050	flavin containing monooxygenase	3.94930599468907	2.87818266535676	2.65772057291244	2.42139507268699	2.42139507268699	2.42139507268699	8
3	Psat.cameor.v2.5g404400		3.46867755360785	3.14341596901918	3.92143570473166	4.83785004897971	5.20981277003379	4.55605456146634	23
6	Psat.cameor.v2.5g404500	ap complex subunit beta	9.4476738498927	9.96097828155125	10.4305026961164	10.0144671520689	9.65453468023667	7.60014701181451	16
4	Psat.cameor.v2.5g404900	signal peptide peptidase	9.43794251021192	9.1916887121577	10.3747683594386	10.145070798892	9.77602223794218	9.64651775327797	16
3	Psat.cameor.v2.5g404950	sulfite exporter taue safe family protein	5.38267595057941	5.225685824079	5.04067923365734	5.28417644619703	5.67948492328149	7.13349125939627	29
6	Psat.cameor.v2.5g40500	beta galactosidase	8.27742567059835	10.9817000213369	10.1208896749371	10.6441773535814	10.4242364828349	4.3897406379686	12
2	Psat.cameor.v2.5g405250	variant 2 coiled coil domain containing protein	9.05850449829261	8.54902673343316	8.34210885857146	8.01385393589093	8.02157681768186	8.97821999864901	8
1	Psat.cameor.v2.5g405300	myb transcription factor	8.13449436439481	7.56254065562656	6.30118267467527	5.23854883176845	3.9107330819155	2.42139507268699	8	MYB
4	Psat.cameor.v2.5g405350	aspartate aminotransferase 3	12.2270437746886	11.7037713349197	9.79485860037836	9.41869553995134	9.40736231317272	10.780144800017	8
1	Psat.cameor.v2.5g40550	fasciclin arabinogalactan protein	2.9752485282804	10.2738011876182	8.79131164707437	5.16684040609846	3.54300458604371	3.23838152482113	12
1	Psat.cameor.v2.5g405750	ubiquitin conjugating enzyme e2 17	9.18484418858509	8.71620229834845	8.80441943292117	8.74167703906545	8.76507526497493	7.49113990694969	8
4	Psat.cameor.v2.5g405800	ab hydrolase domain containing protein	5.93046480556456	4.81093028929242	6.23514346681957	6.40709438232189	5.5352686225045	5.70474222801588	19
6	Psat.cameor.v2.5g405850	tesmin tso cxc domain protein	4.65092802123782	5.71594744392632	6.22003183549027	5.71821826069773	5.09094446579644	2.69683280122291	16	CPP
3	Psat.cameor.v2.5g405950	protein embryonic flower	7.09323997434155	7.71627866784025	7.64626772284475	7.43188967989356	7.86581891476131	9.58040898501225	29
1	Psat.cameor.v2.5g40600	fasciclin arabinogalactan protein	3.9734703393716	5.10600793088877	4.20656916402987	3.56650245496636	2.42139507268699	2.42139507268699	12
3	Psat.cameor.v2.5g406050	protein embryonic flower	7.11118952235474	7.71419273871801	7.78057506693085	7.63322008599192	7.9708519032876	9.55297423752265	29
4	Psat.cameor.v2.5g406150	u box domain containing protein	6.83979655497534	5.21845826052105	8.36065725622301	7.63156440256319	6.35591765734951	3.24879055998358	16
2	Psat.cameor.v2.5g406200	er membrane protein complex subunit	10.8399588327449	10.9233434052565	10.4588475107952	10.1148956922872	10.1358725990324	11.4308228447973	29
4	Psat.cameor.v2.5g406250	glycosyltransferases	5.51103471654332	5.01318973594534	4.58353786818776	4.80511041470929	4.30286457132059	2.42139507268699	8
6	Psat.cameor.v2.5g406350	tocopherol cyclase chloroplastic	8.59787706981763	8.18718964474486	9.58940891252092	10.8712292826051	10.2542883735483	5.8373513185191	19
3	Psat.cameor.v2.5g406600	non specific serine threonine protein kinase	7.73984139035455	7.44972107949857	7.55855219044819	8.06346926470808	8.13817322421198	10.4296693918804	29
4	Psat.cameor.v2.5g406650	van binding protein	2.42139507268699	2.99698589385985	4.5449283980587	4.81927843258538	2.8324102188071	2.61747107713933	19
6	Psat.cameor.v2.5g406700	lactoylglutathione lyase	7.34440003819238	7.0891877371458	6.96349973132632	7.1583263520659	6.19636223306267	3.95723499088466	8
6	Psat.cameor.v2.5g40700	fasciclin arabinogalactan protein	3.25950306593934	11.5522620067999	10.2540930351859	7.45141924676477	6.37212416558275	3.20347674222878	12
6	Psat.cameor.v2.5g407050	exostosin gt domain containing protein	6.79325671808986	7.49073493528721	7.72726921837576	7.7591575647466	7.88967402504735	7.73741453077791	23
3	Psat.cameor.v2.5g407150	exostosin gt domain containing protein	3.15393413263317	3.34867567923658	2.65772057291244	4.26086519783258	5.96679814826301	5.70471613957015	23
3	Psat.cameor.v2.5g407300	dna topoisomerase	7.24633977063278	7.23031439781825	6.88288519392932	7.18330971143408	7.55230895062724	8.71725637371365	29
4	Psat.cameor.v2.5g407400	ethylene responsive transcription factor erf	3.25483879805667	2.55931725405149	4.27331621667357	3.62119856821856	2.63153900351733	2.42139507268699	16	AP2/ERF-ERF
1	Psat.cameor.v2.5g407500	transcriptional regulatory protein	7.50962744923383	7.24556474057941	7.049623993664	5.9223150851774	6.05102595303308	5.82901232081641	8
2	Psat.cameor.v2.5g407700	mhd domain containing protein	8.79888141798928	9.10514352371746	8.60761603083651	8.53535426406649	8.91238773489808	9.62230499644785	29
5	Psat.cameor.v2.5g407900	ultraviolet b receptor uvr protein rcc	6.8956110376125	6.33379751200087	7.11886947954812	7.55724458360149	7.46223926182498	6.55644649862388	19
1	Psat.cameor.v2.5g407950	mitogen activated protein kinase	3.5175285275448	4.43258978102777	3.36057588613567	2.78506946846324	2.42139507268699	2.61747107713933	12
3	Psat.cameor.v2.5g40800	c2h2 type domain containing protein	5.76422402329753	7.65679405768176	8.45546018398507	8.08638153712184	8.52634469875703	9.13737315555008	29	C2H2
6	Psat.cameor.v2.5g408000	peptidyl trna hydrolase 2	5.91727460047181	5.61785537960994	6.22791209002138	6.28478786881994	6.18896603163748	5.02628334944051	19
1	Psat.cameor.v2.5g408050	protein nuclear fusion defective 6 chloroplastic mitochondrial	4.02326328702035	3.28299520318267	3.50702460139614	2.42139507268699	2.87285699490195	2.84727823940252	8
2	Psat.cameor.v2.5g408200	pentatricopeptide repeat containing protein	4.81222868044375	4.21109155202899	3.48465366182082	3.79273505092251	4.22354399474461	4.17798219312124	8
2	Psat.cameor.v2.5g408350	protein gata transcription factor	4.61274632564677	2.9175569059773	2.65772057291244	3.00380584913762	4.5848242483322	3.94274480390188	8	C2C2-GATA
5	Psat.cameor.v2.5g40850	nac domain containing protein	4.14040592838179	7.10527530912539	6.98893380568182	7.01395873412787	6.93583926092943	3.27448153952915	12	NAC
3	Psat.cameor.v2.5g408650	homeobox leucine zipper protein athb	5.96354834435205	5.8373257241642	7.27848776754699	7.06024179197762	7.24581482686721	6.78950019447401	16	HB-HD-ZIP
1	Psat.cameor.v2.5g408700	leucine rich repeat receptor serine threonine protein kinase	5.59041740383753	6.04325401903245	5.98735725554511	5.3941528190919	4.59572013560819	2.69683280122291	12
3	Psat.cameor.v2.5g408900	serine aminopeptidase s33 domain containing protein	7.77884483942653	7.39908538650569	7.59890657886789	7.69825925505321	8.05043890923447	11.1364127654983	29
1	Psat.cameor.v2.5g40900	t snare coiled coil homology domain containing protein	3.25104506528993	3.9304267310602	4.09526268975287	3.19775053294151	3.41374059749733	2.65127820964641	16
1	Psat.cameor.v2.5g409150	lachrymatory factor synthase	9.78625125246902	10.0449426564196	8.68240477514667	8.69688536474573	8.6427648604084	6.67180274511277	12
6	Psat.cameor.v2.5g409450	non specific serine threonine protein kinase	8.69994853541321	9.04886278861935	9.04719061864481	8.64976512787193	8.31434420690378	7.96965768001311	12
4	Psat.cameor.v2.5g40950	protein transport sec subunit beta	8.27083489128601	6.41234037882151	9.37678290526281	8.77816579532417	8.1928068071017	9.7146463220818	29
1	Psat.cameor.v2.5g409500	sawadee domain containing protein	6.60278827871108	6.00023636843671	5.20427289815029	5.00921597654128	5.55839980709574	5.33822709642679	8
6	Psat.cameor.v2.5g409550	phosphatidylinositol glycan biosynthesis class f protein	6.75620577699656	6.89265886662396	6.68980581574523	7.19716368831428	6.69990450342384	5.93257249195305	19
3	Psat.cameor.v2.5g409600	class v chitinase	2.73866053746875	5.4840698738847	5.77301543896588	7.85615952504712	4.29041578447248	8.3459215486255	29
3	Psat.cameor.v2.5g409650		3.16723733884184	3.13230395196281	3.78571639508165	4.07068012966342	3.70914548013363	4.38511460391492	29
4	Psat.cameor.v2.5g409700	dependent malic enzyme 4	9.84146158561361	6.58247383238958	6.01478670683248	4.98235251309172	3.31022348225459	4.64765591242513	8
4	Psat.cameor.v2.5g409800	tryptophan trna ligase	7.69035801926139	7.23785363947636	7.08831716348544	6.66352481148504	6.2948654130029	6.52041825446696	8
6	Psat.cameor.v2.5g409900	amino acid permease transporter	4.14351390533202	4.14300281369789	5.59284071641476	5.57250851073055	4.42565555333711	2.61747107713933	16
4	Psat.cameor.v2.5g409950	amino acid transporter transmembrane protein	7.76127606206568	6.19245975940331	6.79049176346468	7.19631742702462	6.27647636313789	2.93951706750902	8
1	Psat.cameor.v2.5g410200	amino acid transporter transmembrane protein	10.8327246711998	10.0013579172784	8.17243640544575	7.54292725048297	7.18762558755787	3.61914822299809	8
6	Psat.cameor.v2.5g410300	leucine rich repeat receptor serine threonine protein kinase	2.69168591810135	5.49333941491482	5.13617791577238	4.59324868412761	4.46528276371081	3.0189833977204	12
3	Psat.cameor.v2.5g410350	polynucleotide adenylyltransferase	8.5283575389533	9.11168584259053	9.45435918953812	10.0112350783011	10.1034008431711	10.5953232550742	29
2	Psat.cameor.v2.5g410450	early nodulin protein	5.41988483968091	3.8366689914085	3.45563615469383	3.10741199295076	2.96941371553018	3.99679721150513	8
3	Psat.cameor.v2.5g41050	e3 sumo protein ligase siz	7.97987086969927	8.43959554171367	8.23765111581497	8.45826500620296	8.47053111463307	10.7587361673835	29
6	Psat.cameor.v2.5g410500	atp dependent 6 phosphofructokinase 4	10.2911255952839	10.1468380354467	10.9109059368428	11.6987692975691	10.7955797816926	8.83583521870867	19
2	Psat.cameor.v2.5g410550	aurora protein kinase	9.5943194284501	7.32794385339934	5.86565282022135	5.24245948909617	5.22708560977077	6.11946475631203	8
3	Psat.cameor.v2.5g410850	calcineurin binding protein	8.21622323507883	8.93265478345516	8.97400875120998	9.45310748020875	9.44368507512736	10.225708038676	29
3	Psat.cameor.v2.5g410950	tyrosine protein ephrin type b receptor	9.67848195979277	10.3352540900968	10.226405185734	10.841223734591	11.0073605333436	11.7081370688005	29
3	Psat.cameor.v2.5g411050	duf 676 domain containing protein	6.88850852366522	7.08648208942144	7.26577707592503	8.31911976687444	8.80333169889967	8.00226977970591	23
4	Psat.cameor.v2.5g411100	epidermal patterning factor protein	2.58124951742236	2.42139507268699	4.64267641245519	4.43357687145849	3.68675306108806	2.61747107713933	16
1	Psat.cameor.v2.5g411150	neurofilament medium polypeptide	4.84943097895043	4.71491326527993	3.19956057145437	4.19491619176998	3.10007955142425	2.42139507268699	8
5	Psat.cameor.v2.5g411200	cupin type domain containing protein	7.28270039826876	11.6602331689595	18.3626045327455	18.6876216799367	17.5179323235945	10.9873533127998	19
5	Psat.cameor.v2.5g411400	cupin type domain containing protein	7.85585059390158	11.0394574444765	18.6870529400248	19.5324643289439	18.4846528918973	12.702973233667	19
3	Psat.cameor.v2.5g41150	protein disulfide isomerase	8.24719473825337	7.52679860565806	7.66263813658456	7.433169909409	7.77858325532427	8.93214090916896	29
4	Psat.cameor.v2.5g411500	cupin type domain containing protein	2.58995971292462	2.42139507268699	5.13861669627136	5.20916885449494	4.30858120953127	2.42139507268699	19
5	Psat.cameor.v2.5g411600	cupin type domain containing protein	4.30873400957976	6.93149095748421	14.2352136875306	14.9532124582145	13.3186561624057	6.57475976903411	19
1	Psat.cameor.v2.5g411900	ergosterol biosynthetic protein	7.89946714308688	7.24595461049216	6.38721979780174	5.09265275632552	4.75500509339487	3.63414164360557	8
1	Psat.cameor.v2.5g41200	cupin type domain containing protein	3.99678042125771	4.97333881578758	3.76225758042986	3.22324902947007	2.95762847215514	2.61747107713933	12
4	Psat.cameor.v2.5g412100	ergosterol biosynthetic protein	6.92839493830026	6.64264657223444	6.0595656131244	5.05398410484862	3.85966328303492	2.42139507268699	8
1	Psat.cameor.v2.5g412250	formin protein	9.57085732331497	9.0562013527037	8.99193930802893	8.44959252221037	8.13151553789313	5.50412233431641	8
4	Psat.cameor.v2.5g412300	inactive poly [adp ribose] polymerase	6.7614727502206	3.35818510143649	2.42139507268699	2.42139507268699	2.42139507268699	2.42139507268699	8
6	Psat.cameor.v2.5g412450	amino acid permease transporter	4.3744974571272	5.49051088226904	5.85805141939618	6.95991522456362	7.52078379378424	3.12234597671906	23
4	Psat.cameor.v2.5g412800	d xylulose kinase	8.64203443626063	9.18540820366961	9.65414198159253	9.48531636140509	8.34101364143969	6.17527040898919	16
1	Psat.cameor.v2.5g412850	tubulin alpha chain	12.7442482780589	12.4304190278921	11.463435507257	9.82752469155097	9.44860183801059	8.58410846641026	8
3	Psat.cameor.v2.5g41300		4.08978029829044	3.18864251203392	3.81405724045572	3.9438886282834	4.36505394807216	5.67085500306507	29
3	Psat.cameor.v2.5g413000	leucine rich repeat receptor serine threonine protein kinase	5.40426056930495	7.28479846403956	6.66933367564267	7.66193985088087	7.63414526175953	10.6878713021623	29
3	Psat.cameor.v2.5g413350		2.42139507268699	2.57401672752251	2.88353304216151	3.53828363994727	3.21366676162636	3.77174531252111	29
3	Psat.cameor.v2.5g413400	leucine rich repeat receptor serine threonine protein kinase	7.62685451073113	7.60716979257912	7.89798115124333	9.13894907904919	9.36479043077065	9.61990542521194	29
4	Psat.cameor.v2.5g413600	sucrose transport protein suc	4.99205146935817	5.80602917673115	6.84976629353938	6.38774921640886	5.59540497683824	4.82919304452766	16
5	Psat.cameor.v2.5g413700	protein detoxification	2.42139507268699	3.53943981887255	3.36681449553217	3.66454758521873	3.64213698374561	2.42139507268699	19
3	Psat.cameor.v2.5g413900	symplekin protein	7.99050662687057	8.76622619632827	8.74042067244184	8.92836342612707	9.05751091212064	10.2818986067635	29
5	Psat.cameor.v2.5g41400	lob domain containing protein	2.42139507268699	3.17608768175254	4.42049318317497	5.56024220969226	5.32238862683119	2.42139507268699	19	LOB
1	Psat.cameor.v2.5g414000	glutamyl trna reductase 1	8.59631021531199	9.16114045980231	8.81362920212946	8.46014460072022	7.77815570025508	6.81792900330472	12
3	Psat.cameor.v2.5g414100	e3 ubiquitin protein ligase wav	5.73103619836963	4.87671432128774	4.5928725844655	6.6157776424823	6.64326992330466	8.01349342631644	29
1	Psat.cameor.v2.5g414300	transcription factor bhlh protein	7.90393449054389	8.01739070823779	5.95297920741661	5.20431709125566	4.41899421564902	2.42139507268699	12	bHLH
2	Psat.cameor.v2.5g414350	phosphoglycerate mutase protein	8.96859928759548	8.59636758211483	7.92460015399612	8.52395562663172	8.2226756476072	8.74497029350653	8
1	Psat.cameor.v2.5g414450	oligopeptide transporter protein	8.9327384961667	9.20310094890476	5.42399087330741	4.03068155812568	3.11631266157933	2.42139507268699	12
4	Psat.cameor.v2.5g414550	rhamnogalacturonan endolyase	5.11542129275045	4.02705073231402	3.36094721496982	3.36755680787505	3.39735628800121	2.42139507268699	8
1	Psat.cameor.v2.5g414600	rhamnogalacturonan endolyase	3.51867402274367	3.88836644645341	2.42139507268699	2.69438901756462	2.42139507268699	2.61747107713933	12
2	Psat.cameor.v2.5g414650	allene oxide synthase 1 chloroplastic	5.57990424029196	3.01320378879316	2.42139507268699	2.42139507268699	2.42139507268699	3.07849002583628	8
1	Psat.cameor.v2.5g414700	rhamnogalacturonan endolyase	7.01903569857106	7.01386028316753	6.00062807867762	5.97802201043506	6.15842714965509	6.26624106908839	8
3	Psat.cameor.v2.5g414800		5.16842827175936	4.82901785984005	5.62449191976415	5.92091888643226	6.65406821808629	7.27543011003821	29
3	Psat.cameor.v2.5g414850	rnase h type domain containing protein	3.19475272673222	3.10203449693331	3.43467668835393	4.28371843278736	4.29713770285889	5.54731465260792	29
1	Psat.cameor.v2.5g41500	carbamoyl phosphate synthase	11.8646301414014	12.4137944921572	11.7847703149222	9.74979030967561	9.49392557806616	8.6806650870811	12
1	Psat.cameor.v2.5g415000	wall associated receptor kinase	7.3306918364628	8.13118594320593	7.76684665088188	7.15699137264679	7.12845188204015	6.53761778285435	12
1	Psat.cameor.v2.5g415050	allene oxide synthase 1 chloroplastic	4.90539201379896	6.99265557520739	5.09848591161404	3.9596337356382	3.3620449035981	5.76850663435495	12
1	Psat.cameor.v2.5g415100	abc transmembrane type domain containing protein	6.24997823945058	6.80313518444122	6.26908774584732	4.93375625786167	4.3793346523195	3.4789144707647	12
1	Psat.cameor.v2.5g415150	lipoyl octanoyl transferase	6.37366803144723	6.40457396430031	5.99887246462442	5.55812874346206	5.32854398024319	3.46052829015038	12
5	Psat.cameor.v2.5g415200	exocyst complex component sec3a	4.2923719271397	5.94408030976136	6.73462897634174	8.32713928040209	8.05026738435395	5.83804401935153	19
1	Psat.cameor.v2.5g415750	leishmanolysin peptidase	7.25441265712528	7.50671429273933	7.21924064794793	6.53608728038047	6.69191778999514	6.34345871096254	12
1	Psat.cameor.v2.5g415950	histone deacetylase complex subunit sap protein	8.71678196499274	7.73500130213728	6.76977376790422	5.56787372331246	4.43703862746416	3.25360228932962	8
1	Psat.cameor.v2.5g416000	bes bzr protein	8.75689996502261	7.28611104447145	6.34856025864943	5.55969972442944	4.91130622181001	4.1681664101384	8	BES1
1	Psat.cameor.v2.5g416100	dna methyladenine glycosylase i	6.07359665809041	6.03268885363147	3.75293183800009	3.57803486778002	3.23594225464778	2.92671593818233	8
3	Psat.cameor.v2.5g416150	j domain containing protein required for chloroplast accumulation response	3.73924280599051	4.06095227485921	4.19250204372617	4.9080456669093	4.92371303677135	6.31374593122293	29
3	Psat.cameor.v2.5g416200	c2h2 type domain containing protein	3.09197752402206	3.72655216768743	3.1107289918227	3.83521936729554	3.92905685199085	6.61103147781345	29	C2H2
3	Psat.cameor.v2.5g416250	glycoside hydrolase catalytic domain containing protein	7.57125064293501	7.85063985402513	7.29621629908619	7.81753982570294	8.31264932576217	10.7614598212056	29
3	Psat.cameor.v2.5g416300	dna replication checkpoint mediator mrc domain containing protein	8.3789607966816	7.6325738673512	7.09495128791135	5.68154682071433	5.50765053516755	9.98412841375522	29
1	Psat.cameor.v2.5g41650	interactor of constitutive active rops protein	7.20268911461169	6.03746641962378	3.46450093800172	3.72472814907052	3.7087904569162	3.57499607919255	8
4	Psat.cameor.v2.5g416600	sugar transporter	4.03642387417551	3.43515616807248	2.88353304216151	2.69438901756462	2.42139507268699	2.65127820964641	8
3	Psat.cameor.v2.5g416650	gyf domain containing protein	8.50946156070539	9.74738437334043	10.4176135381487	10.732974079221	11.0091211523145	12.207507680456	29
3	Psat.cameor.v2.5g416750	cnnm domain containing protein	8.85031828505573	8.82559447089324	8.44374021253456	8.74835984199089	9.17555654060387	10.4870040230276	29
4	Psat.cameor.v2.5g416850	s adenosyl l methionine dependent methyltransferase	4.33216931753311	2.81130985507777	2.42139507268699	2.42139507268699	2.42139507268699	2.42139507268699	8
4	Psat.cameor.v2.5g416900	pectinesterase inhibitor domain containing protein	6.04584680861923	5.68247298712144	5.74630633392432	4.91756923747614	4.26031766639147	4.63603382396811	8
2	Psat.cameor.v2.5g416950	5 nucleotidase domain containing protein	6.03796411370753	7.076033191935	6.52221524554548	6.4109146038683	6.66534337803664	7.00209453775846	12
1	Psat.cameor.v2.5g41700	dof zinc finger protein	7.05075377526243	6.07978290239549	4.80750473953028	4.22257517817475	4.18921496129637	2.65127820964641	8	C2C2-Dof
1	Psat.cameor.v2.5g417500	cbs domain containing protein cbsx mitochondrial	4.19581592644753	4.80154618474464	3.14605126055828	2.42139507268699	2.42139507268699	3.73295260774045	12
1	Psat.cameor.v2.5g417550	isoflavone reductase family protein	3.33314890458304	3.81097576860151	2.42139507268699	2.66464919667376	2.66271306407161	3.16940020446844	12
3	Psat.cameor.v2.5g417600	unknown protein	7.38086248456057	6.2654379987332	9.9543514763119	11.505769796444	9.8817711460696	13.6727076613113	29
1	Psat.cameor.v2.5g417650	allergenic isoflavone reductase protein	12.5900948767866	13.4157985808845	9.90112942138895	10.1129664081688	9.61223244542453	5.27712856007273	12
1	Psat.cameor.v2.5g417700	variant 3 phenylcoumaran benzylic ether reductase	3.7375909957545	5.52028406019349	3.04440377201177	2.42139507268699	2.66485073936437	2.42139507268699	12
1	Psat.cameor.v2.5g417950	gamma carbonic anhydrase 1 mitochondrial	10.6912412840981	10.0514345302724	9.6713032938406	9.3411290107374	9.41561510335498	9.03992013073088	8
4	Psat.cameor.v2.5g418000	5 dehydro deoxygluconokinase	9.55648846522853	9.35824826134814	9.45811208120236	9.75036818340633	9.61900877225842	7.99312547241244	19
6	Psat.cameor.v2.5g418050	ornithine carbamoyltransferase	11.7099155379481	11.7402464901442	11.5808196937948	10.5227592163696	10.3688405177285	8.41789118079011	12
1	Psat.cameor.v2.5g418150	mannan endo beta mannosidase	2.86808738785162	3.58828931783338	3.07085919007988	3.92387007615409	2.42139507268699	2.65127820964641	19
3	Psat.cameor.v2.5g418200	glucose phosphate adenylyltransferase 1	10.4964960886577	10.7893005996889	10.0282832230868	11.4544373954433	11.7162141747248	12.3913126097948	29
3	Psat.cameor.v2.5g418250	60s ribosome subunit biogenesis protein nip	6.29331167326183	5.75232283483195	5.92093216324645	5.03230746472151	5.52619767939105	7.10569551478856	29
3	Psat.cameor.v2.5g418450	quality protein bifunctional nuclease	8.53884690850755	9.53478181827412	9.23390613359308	10.478495497136	10.4075606582164	11.6600096325073	29
3	Psat.cameor.v2.5g418500	phosphatidylinositol phosphatidylcholine transfer protein sfh	4.43402706159594	3.89193589460498	3.8547837299994	4.16143380415606	5.05514718746469	5.71134371194497	29
1	Psat.cameor.v2.5g418550	inositol pentakisphosphate 2 kinase	7.33392171051331	7.53235149540422	6.92515138078658	6.4838374560194	6.34851458178775	4.20078234769793	12
3	Psat.cameor.v2.5g418700	bhlh transcription factor protein	3.79004759690589	4.49344601026821	4.25259267347349	4.74552148868663	4.74928784808599	4.74454902388868	23
3	Psat.cameor.v2.5g418900	omega hydroxypalmitate o feruloyl transferase	2.74737073297101	3.10974258899461	3.81405724045572	6.63756834383922	7.62734404488674	7.39068816316415	23
6	Psat.cameor.v2.5g41900	v type proton atpase subunit a	9.25011577254392	10.0649795075851	9.64784867251476	9.63050675643831	9.81045240540206	8.11640102051057	12
6	Psat.cameor.v2.5g419000	ap complex subunit mu protein	9.26627485666139	9.66068524655404	11.519703563846	10.7308787510001	9.99537040957253	8.12823001636788	16
6	Psat.cameor.v2.5g419050	mitogen activated protein kinase	8.88483761262255	9.2692454534436	10.1236466270235	10.0682896892414	9.58953189837152	7.05360465700367	16
5	Psat.cameor.v2.5g419100		3.3473468893916	3.70818878860431	3.49052094238317	4.5109595621288	3.56688251298951	2.98634937650322	19
6	Psat.cameor.v2.5g419150	bzip transcription factor	3.86025133779582	4.92888400392225	6.57113471177589	5.90422697147743	5.5786732232944	5.58989157199967	16
6	Psat.cameor.v2.5g419200	bzip transcription factor	7.11558669231008	8.68214721344776	9.40507871693541	9.58208688027118	9.56006515784838	8.67955142735035	19	bZIP
2	Psat.cameor.v2.5g419250	ring type domain containing protein	7.87522714786484	7.0345218013876	6.71453864605436	6.42857906190938	6.43619479610115	7.67210294750363	8
4	Psat.cameor.v2.5g419350	glycosyl transferase family domain containing protein	8.97677926700968	9.15626156963001	9.41159834638534	9.17662910943346	8.96609564135813	6.91331340775993	16
4	Psat.cameor.v2.5g419400	homeobox protein bel	6.21079864780363	5.21485366175416	4.53897342231413	4.73338839144653	4.30696712155579	2.42139507268699	8	HB-BELL
1	Psat.cameor.v2.5g419450	bel homeodomain protein	6.36744789924246	8.83960439080756	7.64838659527989	6.12524543121805	5.68388942514386	5.80771686632403	12	HB-BELL
3	Psat.cameor.v2.5g41950	ddb and cul associated factor protein	4.40246404342345	5.58510185353362	5.99257361312419	5.81587309377187	5.20522007929991	7.35136547870442	29
6	Psat.cameor.v2.5g419600	ribosomal rna small subunit methyltransferase i	5.63877851885841	5.95321110983586	6.42621721034343	6.09064219068186	5.54252458491481	5.60456311770609	16
3	Psat.cameor.v2.5g419650	cytokinin dehydrogenase	2.81160073684999	4.92408403947072	8.75764029551358	11.4488341631111	11.5139568206181	9.52564514150682	23
6	Psat.cameor.v2.5g419750	beta galactosidase	5.60947162629362	8.90586473522572	10.0284050556799	9.02322953531767	7.52939968657336	2.84735421409875	16
3	Psat.cameor.v2.5g419950	thioredoxin h type	13.1930773614543	11.7276353647579	12.2247484026547	11.8643484998967	11.6309157989702	13.3632148045617	29
1	Psat.cameor.v2.5g42000	protein nrt ptr family	4.41288984067902	4.4275397906124	3.73439185714917	2.92475658806388	3.3620449035981	2.74354566918448	12
5	Psat.cameor.v2.5g420000	lon n terminal domain containing protein	7.32083689856772	7.58632383607514	8.87317636009522	8.72090512785921	8.04969797425764	6.99104851589321	16
4	Psat.cameor.v2.5g420100	cysteine protease	9.01458397509526	8.42589039932912	7.91083859032451	7.53037531722702	7.85963213483678	7.33664248189198	8
3	Psat.cameor.v2.5g420150		2.87033650009669	3.19421127951221	2.73793851564504	3.3860774378412	3.16135374922977	4.17589642764602	29
4	Psat.cameor.v2.5g420200	protein nrt ptr family	8.53215105910948	6.20813825123377	5.99244709679011	4.18209887835559	3.99053284024493	2.42139507268699	8
1	Psat.cameor.v2.5g420350	protein nrt ptr family	4.75817483620256	3.52268179682866	2.80580070846679	3.02207299461705	2.9597661474479	2.42139507268699	8
3	Psat.cameor.v2.5g42050	ccr not transcription complex subunit	9.38884048399487	10.3380901980723	10.4639775686961	10.6419002213684	10.9175620553584	12.4806339765242	29
4	Psat.cameor.v2.5g420550	wat protein	7.23222343827124	6.19951608522674	6.65763420940205	6.14162337140917	5.94648936691463	5.82227613855984	8
3	Psat.cameor.v2.5g420750	protein detoxification	3.58518610946856	4.24317299047759	4.17962534440065	4.91136536953545	5.01716995119901	5.33893966452745	29
6	Psat.cameor.v2.5g420800		4.35246849104342	4.52423758608702	4.84660448321412	4.45183666722818	4.29057728731691	3.07869281073752	16
4	Psat.cameor.v2.5g420850	variant 2 protein shi sequence	5.33068725044961	3.47929412899318	2.65772057291244	2.69438901756462	2.42139507268699	2.42139507268699	8	SRS
1	Psat.cameor.v2.5g421000	mads box transcription factor	4.09243248661586	3.7923075546474	3.18009463993947	3.36755680787505	2.89424327495541	2.42139507268699	8	MADS-MIKC
5	Psat.cameor.v2.5g421050	fha domain containing protein	7.09702363684496	6.89099416618138	6.6210391756782	7.19524010662472	6.5074763382206	5.87229201894638	19
1	Psat.cameor.v2.5g421200	transmembrane and coiled coil domain containing protein	4.38365833853207	4.06312895674922	3.18075700059323	2.42139507268699	3.41374059749733	2.61747107713933	8
1	Psat.cameor.v2.5g421300	kinesin protein kin chloroplastic	4.63567836309898	5.16279398934086	4.63181191799796	3.72661054484696	3.89394174198209	3.23833259822193	12
1	Psat.cameor.v2.5g421350	leucine rich repeat receptor serine threonine protein kinase	5.08755115848416	5.68103852693039	5.27825920192514	4.68568917570641	3.12072691221348	2.42139507268699	12
3	Psat.cameor.v2.5g421400	ab hydrolase domain containing protein	7.21220957689764	7.34695661229995	7.29461113774825	7.56727791159064	7.80063532993398	9.34431751013129	29
3	Psat.cameor.v2.5g421450	lysine specific histone demethylase protein	7.15437918336953	8.02562537508333	8.01586680383536	8.47579638384351	8.63150193947001	10.592175161644	29
3	Psat.cameor.v2.5g42150	ap ethylene responsive transcription factor	3.26225284721732	4.34675392898423	4.01095991045914	4.29228837300564	4.26305991014901	5.98563949020252	29	AP2/ERF-AP2
3	Psat.cameor.v2.5g421500	protein decreased size exclusion limit	7.69623372953709	7.36977722086686	7.62642003123642	7.767479800664	8.11848143975741	8.79854016963744	29
1	Psat.cameor.v2.5g421550	rcc domain containing protein	10.0910425216286	9.0700705472085	7.80920408397498	7.87867897024705	7.66880579212991	7.29442099713831	8
4	Psat.cameor.v2.5g421600	large ribosomal subunit protein ml	8.53833397931892	7.57636429457783	7.4792787798185	7.11825125509826	7.63292388013538	7.23013681173545	8
5	Psat.cameor.v2.5g421650	methyltransferase type domain containing protein	8.01611093911794	8.02964864295674	10.1877980116124	11.5080590364827	10.873968571836	7.01440868844521	19
6	Psat.cameor.v2.5g421900	filament plant protein	7.74294237705952	9.44716439181786	9.58090053198263	9.16341283065682	8.02929021317966	4.07138724363702	16
1	Psat.cameor.v2.5g422050	auxin responsive saur protein	5.57028092657615	4.58349022116858	2.42139507268699	2.69438901756462	2.66271306407161	2.42139507268699	8
6	Psat.cameor.v2.5g422300	cytokinin riboside 5 monophosphate phosphoribohydrolase	5.60229384236617	8.33362702360785	8.03933084238008	6.90183541260356	6.35964560639863	7.38632339203939	12
1	Psat.cameor.v2.5g422650	endoglucanase	10.4558128744555	11.1099830476609	9.2835456575276	8.69621649664472	7.74135127947336	6.61470054742784	12
4	Psat.cameor.v2.5g422750	diphthine synthase	8.88056747078027	8.37097068510516	8.06493237585143	7.70807902736765	7.51395077241428	8.11817122194545	8
2	Psat.cameor.v2.5g422850	dp hva protein	7.30013390520592	6.63763504446409	6.16445906706931	5.94449058503093	5.9973926893598	6.55319712412356	8
5	Psat.cameor.v2.5g423100	transcription factor e2fc e2f	6.87636404097384	7.32536837090339	8.18805013203743	8.90967778872948	9.55248965085366	7.90797457964883	23	E2F-DP
1	Psat.cameor.v2.5g423150	web family protein	4.2358747207498	7.42660692775064	5.02932275093207	4.96344285502842	5.03085611906763	4.9429837947552	12
4	Psat.cameor.v2.5g423200	duf 4005 domain containing protein	8.35464875410186	8.25521400137188	8.5858240366961	7.94735214087545	7.08874911597651	6.88249259311834	16
1	Psat.cameor.v2.5g423250	gibberellin regulated protein	12.598404031668	12.9174474086186	11.4534790741385	6.33676668845468	3.8516727698639	3.40064062233376	12
6	Psat.cameor.v2.5g423300	er lumen protein retaining receptor 4	5.65313909408855	7.40507536990565	8.73294866812025	8.01333120787329	7.59832046227244	7.28252581994431	16
4	Psat.cameor.v2.5g423350	transcriptional regulator atrx protein	9.04709420447324	8.19457508510035	7.8534021986904	7.66157540827113	7.43229582283133	6.94154829344443	8
1	Psat.cameor.v2.5g423500	tubulin beta chain	11.7013552936829	11.8502976000645	10.7455965208276	10.3370138937398	9.97734709699728	5.97571113920872	12
6	Psat.cameor.v2.5g423600	duf 668 domain containing protein	5.83138065510179	6.93002864948921	6.67115044708989	7.07070495200901	6.89346830920762	6.02336237132114	19
6	Psat.cameor.v2.5g423650	pathogenesis thaumatin protein	5.50396134620221	5.77363484395091	5.73169464238355	5.72387578249389	5.06770504970832	2.98634937650322	12
3	Psat.cameor.v2.5g423800	transmembrane protein	5.26764890123628	6.28085545787826	6.45305110394814	6.90042451587694	6.99160982638026	6.60659451258205	23
1	Psat.cameor.v2.5g423850	kinesin motor domain containing protein	8.23284175550403	7.06540790001445	6.39955190853886	5.94867889697712	5.17231507423837	3.1280920850298	8
3	Psat.cameor.v2.5g423900	vq domain containing protein	5.21434055890803	5.00777751505298	5.03031265015001	5.15231557168446	5.45887337464608	9.79429364907524	29
2	Psat.cameor.v2.5g423950	dnaj protein subfamily c member	8.44389680662565	8.13127289696988	8.07804885853454	7.77694001211862	7.89761322771461	8.8674106372511	29	MYB
3	Psat.cameor.v2.5g424150	fyve type domain containing protein	10.2646985141612	10.443356594073	10.7455560239013	10.4394859313848	10.4645078303447	11.8563242242313	29
3	Psat.cameor.v2.5g424200	prostaglandin e synthase	8.66129833484593	8.12611348631499	7.83556449022825	7.4847200683787	8.29298136376602	8.87020801941873	29
3	Psat.cameor.v2.5g424400	bacterial surface antigen d15 domain containing protein	7.88293279898866	8.12777271689092	7.96063230863978	8.23737138143027	8.06896255679332	8.96383953124932	29
3	Psat.cameor.v2.5g42450	dna repair protein rad	5.45732341734795	4.71855542180248	5.04314813423976	4.62974396633117	4.94585689383073	6.5022144074032	29
1	Psat.cameor.v2.5g424550	tryptophan synthase alpha chain	2.42139507268699	4.86192320978947	4.35249428391963	3.12560257546901	2.42139507268699	2.42139507268699	12
1	Psat.cameor.v2.5g424650	subtilisin protease sbt	6.81386923759497	12.8150841115228	10.0467967699895	7.57036461275156	6.58836689284821	3.52622680132981	12
1	Psat.cameor.v2.5g424700	la protein rna binding domain	9.11773998427729	9.33219389824655	9.21307879868422	9.41564282510432	9.12334670592673	8.14047711078907	19
6	Psat.cameor.v2.5g424900		4.03989346267038	4.56879480245603	5.11873522802479	4.90209877965142	4.33359821132836	5.0484139912615	16
3	Psat.cameor.v2.5g425000	upf protein	3.10196217330178	4.65956844691817	3.98699327478436	3.39723437093296	3.89562731161964	4.96084352518476	29
4	Psat.cameor.v2.5g425050	protein abitram	6.97982867604592	6.40883566773394	6.0722260539939	5.67611745265601	5.39245575681981	6.05353078764362	8
2	Psat.cameor.v2.5g425200	protein disulfide reductase	8.82336041495062	9.110000077978	7.23130776490851	6.47252150341017	6.81513979881116	12.6014209560838	29
3	Psat.cameor.v2.5g425250	ribosomal large subunit pseudouridine synthase d	5.80294365128974	6.01671649713369	6.17212995706669	5.89103282206657	6.09525041496524	7.11315476684978	29
5	Psat.cameor.v2.5g425300	glutamate proline trna ligase	7.08174978550289	8.06637147547227	8.62232680704687	8.72163377892119	8.15928677318778	7.26795118863642	19
4	Psat.cameor.v2.5g425350	prolyl 4 hydroxylase subunit alpha	8.43489439361611	8.0817853220196	7.40133604802342	7.37310083200765	7.59836658771559	7.01144216034049	8
6	Psat.cameor.v2.5g425400	quality protein pentatricopeptide repeat containing mitochondrial	7.33406532668392	7.83282751372314	8.84194157797497	8.22982953334134	7.78565713470914	8.04009317873545	16
4	Psat.cameor.v2.5g425600	sterol 24 c methyltransferase	10.337759774854	9.89892965536802	10.9459691632711	10.431314800474	9.59116397970884	9.13302871989373	16
3	Psat.cameor.v2.5g425700	phospholipase d	2.64644636392625	3.56394954082892	3.93715000271614	3.02207299461705	3.23211798696827	4.69923735411314	29
6	Psat.cameor.v2.5g425750	plastocyanin	11.6644218234537	10.9652709328968	12.3733691789194	10.6896854860632	8.6289858185832	4.66377138232635	16
6	Psat.cameor.v2.5g426050	f box domain containing protein	5.84524672757432	6.17250921809059	5.80877434737647	6.97222682733566	6.99280491972864	4.74479857002609	23
3	Psat.cameor.v2.5g42650	unknown protein	4.61693620216459	3.65683031212166	3.81712843243763	4.65736078125393	4.36034998941966	4.437839297849	19
3	Psat.cameor.v2.5g427050	enoyl coa hydratase 2 peroxisomal protein	7.93533109227128	6.9824704664148	7.65830667831464	8.62953669947587	9.15386437760113	10.6316174938972	29
5	Psat.cameor.v2.5g427100	l ascorbate oxidase protein	9.85367816560811	8.50419407099697	10.1436652847644	11.3860369704371	11.5185754645617	8.51989118439483	23
4	Psat.cameor.v2.5g427150	reticulum transmembrane protein	7.36126094401134	6.4201754410908	6.61429485185967	5.94238849832176	6.1594791799868	6.38835578215697	8
3	Psat.cameor.v2.5g427250	nadh ubiquinone oxidoreductase chain	6.4993144941254	6.99864970167325	7.43990287009803	7.43271433945774	7.3361156526533	8.52651816630541	29
3	Psat.cameor.v2.5g42750	serine threonine protein kinase edr	6.29868105073879	7.22604469445544	8.16594730689628	8.07991282855924	7.54788072265003	8.71040749218734	29
1	Psat.cameor.v2.5g427500	duf 241 domain protein	5.27622567216833	4.40479809804959	3.83018197694941	3.30131753732764	2.42139507268699	2.42139507268699	8
3	Psat.cameor.v2.5g427550	dehydrin	2.90722517770639	3.35507668647036	6.97916593291459	10.3891471878361	11.3180803241279	14.1104691113724	29
1	Psat.cameor.v2.5g427600	transmembrane protein	3.78737124716298	6.63035039885714	5.07600371609806	4.98414636742842	5.00437069240436	4.14785717993685	12
1	Psat.cameor.v2.5g427650	wd repeat containing protein dwa	8.58523130901024	8.17309501368165	7.77746221545057	7.47155635659804	7.41667695492203	6.43494923968603	8
4	Psat.cameor.v2.5g427700	inactive purple acid phosphatase protein	7.77739701398542	8.36414895297808	7.69720275096943	5.30330827149123	4.945160989054	2.61747107713933	12
3	Psat.cameor.v2.5g427750	o fucosyltransferase family protein	7.87927224817845	8.27077255652101	8.21072020807414	8.63329680183742	8.90699992133769	8.70334742088315	23
3	Psat.cameor.v2.5g427800	o fucosyltransferase family protein	7.03871069850612	7.84215073619867	8.00801553032991	8.25979405674418	8.49819413438104	8.15169046954351	23
1	Psat.cameor.v2.5g427850	duf 760 domain containing protein	8.40802606704525	8.16800564645639	7.5271706225647	7.31144930230149	7.45310482025592	7.5469824911682	8
3	Psat.cameor.v2.5g42800	serine threonine protein kinase edr	4.03200790298407	4.50421822920977	4.82440508698307	5.27111422841758	4.95920032240217	5.74440871443592	29
3	Psat.cameor.v2.5g428000	pre rrna processing protein tsr	9.21588174175357	9.10766286840118	9.255821772555	8.75843444627911	8.87208074279309	10.543455547608	29
1	Psat.cameor.v2.5g428150	peptidase m14 carboxypeptidase a domain containing protein	7.98677789438149	7.90362124256169	7.10926673617665	7.43495481636141	7.55851706097958	6.56309035135607	8
1	Psat.cameor.v2.5g428200	duf 3741 domain containing protein	7.61532560066886	5.69439323516151	4.69613320461139	3.24639031824056	3.50002584066143	2.42139507268699	8
5	Psat.cameor.v2.5g428250	1 4 alpha glucan branching enzyme 2	10.7798840783686	10.2252769210662	10.6546839639352	12.8871247033027	13.0158985853486	8.74437661006674	23
3	Psat.cameor.v2.5g428350		6.76937487191912	7.36225079048909	7.68897058722534	8.44189859986355	8.6622339918102	8.94380170864877	29
3	Psat.cameor.v2.5g428500	catalase 2	11.7195244738714	11.439991556172	11.8281960238223	12.1160056216022	11.9654410310865	12.9803531424442	29
6	Psat.cameor.v2.5g428600	protein nlp	5.5040281170822	7.09420633287536	7.01939627721583	7.59477719722558	7.47905223771162	6.11082598513194	19	RWP-RK
6	Psat.cameor.v2.5g428700	npc intracellular cholesterol transporter	10.2428653463802	11.8105057435966	10.4187693476218	10.5956187259752	10.388753097279	7.0735720517195	12
3	Psat.cameor.v2.5g428900		5.75007658915272	5.72001300371385	6.88422449068348	6.87838728453149	6.77649857033973	7.72802558866126	29
1	Psat.cameor.v2.5g428950	serine threonine protein kinase	8.99109790848521	9.13459805812736	8.51274279958236	7.97904364118606	7.81918310913748	7.69308213830271	12
4	Psat.cameor.v2.5g429000	at hook motif nuclear localized protein	5.20080835811732	3.72564039746856	2.42139507268699	2.76192817969275	2.42139507268699	2.42139507268699	8
1	Psat.cameor.v2.5g429100	glycosyltransferase family protein 0530710	5.30738246179216	5.56934183501216	3.87186685818047	3.29506693949468	4.5180732690649	5.04621956565438	12
3	Psat.cameor.v2.5g429150	bromodomain and phd finger containing protein	7.07230296468498	7.34899712773324	7.12173222332185	7.27961072806505	7.34617497994025	8.49560774042271	29
4	Psat.cameor.v2.5g429200	hmg box domain containing protein	13.6289822201727	12.5828203803753	12.2883007108249	11.3765162695105	11.1086394585255	10.2957256564206	8
4	Psat.cameor.v2.5g429250	12 oxophytodienoate reductase protein	4.8417331705013	2.42139507268699	2.42139507268699	2.42139507268699	2.66485073936437	2.61747107713933	8
4	Psat.cameor.v2.5g429500	coiled coil domain containing protein	8.10566470779359	7.01425739509951	7.68889563311294	7.7403684273018	7.95250553336626	8.41733528137123	29
6	Psat.cameor.v2.5g429600	f box domain containing protein	7.25269756363739	7.65022921728708	7.55540911675858	8.03807923190061	8.10764364775092	6.44316400216795	23
1	Psat.cameor.v2.5g429650	duf 3456 domain containing protein	7.94733241851889	7.55121148540764	6.89157989383879	5.87166471310487	5.41424074001744	4.03258642796871	8
3	Psat.cameor.v2.5g429700	protein serine threonine phosphatase	6.96637672558214	7.04319705581005	6.76386828380325	6.8871814069244	6.80451806884391	9.20431404544767	29
4	Psat.cameor.v2.5g429750	glutamate receptor	7.11432636579259	6.83401320151127	8.16028892759688	8.52639333899453	7.59489389560537	7.46369241852374	19
6	Psat.cameor.v2.5g429800	glyceraldehyde 3 phosphate dehydrogenase protein	11.7008808629402	11.6440381042961	11.9182358966004	10.7299664775549	9.22980924564588	5.76684141882567	16
1	Psat.cameor.v2.5g429850	localized to the inner membrane of chloroplast	9.94472641988233	9.9108117116574	10.1530603492361	9.76317883659976	9.44815467962455	8.83352797641077	16
1	Psat.cameor.v2.5g430000	mlo protein	2.42139507268699	4.0674339447899	2.86421355763519	2.95453383248891	2.42139507268699	2.42139507268699	12
1	Psat.cameor.v2.5g430050	at hook motif nuclear localized protein	6.80344672094058	5.26906918716962	2.64720754193607	2.42139507268699	2.42139507268699	2.42139507268699	8
1	Psat.cameor.v2.5g430100	protein s acyltransferase	8.65981044720125	8.25426871519952	7.31331180217769	7.33928262062223	7.15373711236331	4.63211659303752	8
4	Psat.cameor.v2.5g430200		4.73316854567718	3.83446968848914	3.72608234862491	3.40328933181785	4.00677513762983	4.01678893989745	8
4	Psat.cameor.v2.5g430300	peptidylprolyl isomerase	5.85555070918164	5.08352687037006	5.85882766011479	5.85954982898502	5.87181972418011	5.57946424117453	23
6	Psat.cameor.v2.5g430350	dolichyl diphosphooligosaccharide protein glycosyltransferase subunit	11.3768116204169	11.2309156914602	11.8039595158857	11.0280391027646	10.6929653215371	8.40656790289728	16
4	Psat.cameor.v2.5g430450	aminotransferase plant mobile domain containing protein	7.67905243549828	7.0173177869373	6.94471088473206	6.3697708604131	5.94074523491318	5.85307011293118	8
2	Psat.cameor.v2.5g430500	ring h2 finger protein atl	7.64622320597871	6.26227899222141	6.48638069174886	6.22960688243037	6.63227783893197	6.32873583235593	8
4	Psat.cameor.v2.5g430550	protein multiple chloroplast division site	7.25131767306415	6.25286804579365	6.45013103130859	7.01692201175289	6.65221074493607	6.24826595001035	8
1	Psat.cameor.v2.5g430600	major facilitator superfamily mfs profile domain containing protein	9.95913355316001	10.5496530006399	10.0660077821611	9.71439060759101	9.43148514210916	7.6114204763189	12
1	Psat.cameor.v2.5g430900	cysteine protease xcp	5.50735618037525	7.46597210155025	4.82440508698307	3.82005397748017	3.39499495950778	3.14764549965865	12
1	Psat.cameor.v2.5g431000	at hook motif nuclear localized protein	4.4036167046721	3.52546864800341	2.64720754193607	2.42139507268699	2.42139507268699	2.42139507268699	8
4	Psat.cameor.v2.5g431050	at hook motif nuclear localized protein	4.65667017545585	3.08108492907381	2.42139507268699	2.42139507268699	2.42139507268699	2.42139507268699	8
4	Psat.cameor.v2.5g431100	psbp c terminal domain containing protein	6.81679823454782	6.63790873976156	6.77198257233133	6.03229691050016	4.59315079188751	3.00857436255795	8
2	Psat.cameor.v2.5g431150	swi snf complex subunit swi3b	7.72674616316721	6.71905467436563	6.45933775667325	6.704234745589	7.04462802958955	8.22888994136255	29
6	Psat.cameor.v2.5g431250	rna binding rrm protein	7.15966063758241	8.06395005217792	8.13666906758721	8.3080428068916	8.06029113027283	7.81317422401043	19
2	Psat.cameor.v2.5g431300	subtilisin protease	6.97419024835844	6.80572357730132	5.89618464447683	6.5660133061435	7.12695901786671	7.33210270623299	29
1	Psat.cameor.v2.5g431350	burp domain containing protein	11.8723193997958	14.6578386013705	13.9513116694148	7.57925122259885	5.95054080162017	4.54107824850947	12
1	Psat.cameor.v2.5g431400		2.93212307928669	4.12790512179328	3.81269287324714	2.42139507268699	2.42139507268699	2.42139507268699	12
3	Psat.cameor.v2.5g431450	swim type domain containing protein	2.64303609661236	3.59629051174623	3.3341193129212	3.05806341334087	2.42139507268699	4.08781992350208	29
1	Psat.cameor.v2.5g431500	burp domain containing protein	11.039213588391	14.1203573271265	10.5499472723292	7.26959500377137	5.73602174609422	4.10665964288474	12
2	Psat.cameor.v2.5g431550		2.71048205536132	3.47759468896216	3.20145996553167	2.42139507268699	2.66485073936437	4.63024758020818	29
1	Psat.cameor.v2.5g431600	burp domain containing protein	11.5450643873017	13.0272011572461	11.1338314601274	8.90904189184648	7.08928544619741	3.60738129186521	12
3	Psat.cameor.v2.5g431650		3.27401670488734	3.62778348662073	3.58886974550648	3.00380584913762	2.75926978469984	5.27465165841459	29
3	Psat.cameor.v2.5g431750	mediator of rna polymerase ii transcription subunit 32	7.03676089806486	5.35375457113082	5.96372986767106	6.4882796453107	6.09876267400106	7.21547067016191	29
1	Psat.cameor.v2.5g431800	at hook motif nuclear localized protein	4.5173983552599	4.13547298853582	2.42139507268699	2.42139507268699	2.42139507268699	2.42139507268699	8
4	Psat.cameor.v2.5g431850	variant 2 at rich interactive domain containing protein	8.74476163816782	8.6481327043241	9.47533120038447	9.09804202122156	8.64289010703331	6.19952739824411	16
1	Psat.cameor.v2.5g431900	at hook motif nuclear localized protein	5.96037748243919	5.90607166150345	3.58396620723417	2.69438901756462	2.42139507268699	3.30837316279569	8
4	Psat.cameor.v2.5g43200	protein light dependent short hypocotyls	2.58995971292462	3.16611358524	4.29503220368194	3.20246058820804	2.83125175884949	2.42139507268699	16
6	Psat.cameor.v2.5g432400	1 phosphatidylinositol 4 kinase	10.0004304474879	10.7744101508063	10.550216218029	10.4849659858572	10.2325679554732	9.62083818450895	12
3	Psat.cameor.v2.5g43250	c4 phosphoenolpyruvate carboxylase	4.69593962246793	7.05984465433166	7.26738498760926	7.69006054744863	8.22190169822106	12.1425159638764	29
1	Psat.cameor.v2.5g432550		5.53770833255312	5.61579289365774	6.17476263667012	5.1457254315465	4.71113602860413	4.93242027433603	16
1	Psat.cameor.v2.5g432850	burp domain containing protein	11.2016878034886	12.8401651678315	8.421783238559	5.94093463093677	6.55629442512482	3.81874824798533	12
3	Psat.cameor.v2.5g432900		3.05259921757733	4.01165435847014	3.57934260154483	4.44149410904467	5.14368659236791	5.82785199464235	29
3	Psat.cameor.v2.5g433250		4.31211879508573	4.82113451803029	5.12639940495064	6.62624224284397	6.88393342726904	7.28107706816387	29
3	Psat.cameor.v2.5g433450	mediator of rna polymerase ii transcription subunit 32	2.42139507268699	2.55931725405149	5.30648917197637	6.51722920043089	6.04958053621529	7.65254059286384	29
6	Psat.cameor.v2.5g433500	burp domain containing protein	11.0625413869766	13.7475481440132	13.8507172074166	13.3494345217226	14.0071693357862	7.70739948456954	23
6	Psat.cameor.v2.5g433550	burp domain containing protein	11.2949199429566	14.0529708402598	14.0839122621455	13.2361192773252	13.5068857259976	7.45202646820734	16
5	Psat.cameor.v2.5g433650	burp domain containing protein	4.46717967616494	7.46002744073157	10.7824034730946	12.296911666005	13.3711446001043	5.43770145924479	23
1	Psat.cameor.v2.5g433700	burp domain containing protein	10.0530066790194	13.088333631819	9.41847005036889	7.14929879932491	6.60849417977764	4.96696987429798	12
6	Psat.cameor.v2.5g433800		5.5116589406221	6.21505600179689	7.08504884054038	6.71543426107717	6.79564444230756	6.38315963764688	16
1	Psat.cameor.v2.5g433900	cytochrome b561 domain containing protein	7.00231124920493	6.45035387391693	5.49230319672643	5.86289625492981	6.41175244752816	4.74032174123742	8
2	Psat.cameor.v2.5g43400		5.04428919724843	4.7328755759888	4.59845981121449	4.37235816832071	5.0069030054289	5.37946303304149	29
1	Psat.cameor.v2.5g434100	burp domain containing protein	9.8104073057063	9.81984761956873	10.0125615359309	9.04996268105121	8.42723191726852	2.84727823940252	16
2	Psat.cameor.v2.5g434150	organ specific protein s2	4.86272758990303	3.48738350015263	2.64720754193607	2.42139507268699	3.84536110427639	3.47292149514637	8
5	Psat.cameor.v2.5g434200	organ specific protein s2	2.58995971292462	5.77357835311761	8.18459176965045	9.96628145343473	8.97685237982361	3.07716137636193	19
4	Psat.cameor.v2.5g434250	organ specific protein s2	2.58995971292462	2.55931725405149	4.67930165720262	5.94751187320888	3.58964391042758	2.42139507268699	19
1	Psat.cameor.v2.5g43450	frigida protein	8.11064306543506	8.06964597972839	7.71891897636755	7.02929973604443	5.85922584002012	2.92663996348609	8
1	Psat.cameor.v2.5g434950	proline rich receptor protein kinase perk	7.86212935954892	8.29255785770184	7.40685843149111	7.13318453972893	6.35667112185054	6.30784722150063	12
1	Psat.cameor.v2.5g43500	frigida protein	5.75073130288042	5.57086103732424	4.53269866112729	3.96785245126407	3.59549765936174	2.42139507268699	8
6	Psat.cameor.v2.5g435050	non specific serine threonine protein kinase	7.69946961697311	7.31093771787659	7.19343747720167	7.7712374573255	7.23738906554448	4.09522122856265	19
4	Psat.cameor.v2.5g435100	fe2og dioxygenase domain containing protein	11.5704199419168	4.95456618990507	3.12462171474437	2.42139507268699	2.42139507268699	2.42139507268699	8
4	Psat.cameor.v2.5g435150	fe2og dioxygenase domain containing protein	4.24777871438911	2.98199192461892	2.42139507268699	2.42139507268699	2.42139507268699	2.42139507268699	8
4	Psat.cameor.v2.5g435200	glucan endo beta d glucosidase	10.7392076913478	10.1670110616513	10.2402667539764	9.30513579921254	6.73751061523376	3.92361586608073	8
4	Psat.cameor.v2.5g435250	guanine nucleotide binding protein beta subunit	9.29752508490399	8.83353935465902	8.763870964116	9.21030531020316	9.10264156199783	8.2223108058648	8
1	Psat.cameor.v2.5g43550	frigida protein	8.0919874219938	7.80362846014376	6.88528594412922	6.13619349807461	5.27969669314271	2.74354566918448	8
1	Psat.cameor.v2.5g435500	coatomer subunit gamma	10.7873191396956	11.0570316099601	10.3759003007588	10.0088689391817	9.8588974830872	6.34303620668316	12
6	Psat.cameor.v2.5g435800	glycine rich rna binding protein 2	12.2104857711187	12.3690026364665	12.8175625004797	12.3135371722236	11.8446181009009	11.2783076301803	16
1	Psat.cameor.v2.5g435850		6.53305043976246	6.00036636590999	6.15809423990874	5.85100358702065	5.71785875267484	3.3717345177954	8
1	Psat.cameor.v2.5g435900	transcription factor radialis	4.10446522198483	6.15982535577473	5.88719703236984	2.69438901756462	2.42139507268699	2.42139507268699	12	MYB-related
3	Psat.cameor.v2.5g435950	transcription factor bhlh protein	3.55587545325092	5.52254130228088	4.91714696571144	4.33023831398281	4.62798582722551	5.30993522965189	12	bHLH
1	Psat.cameor.v2.5g43600	frigida protein	7.49419151283129	6.5395180764708	4.07576389439734	3.39247301511894	3.37098089256255	2.42139507268699	8
3	Psat.cameor.v2.5g436000	uspa domain containing protein	2.64644636392625	3.2026548113552	3.81249928383743	3.83222478502484	3.45860162422633	7.07585453930712	29
5	Psat.cameor.v2.5g436150	glucose phosphate adenylyltransferase 1	12.4482948628916	12.7262184526394	13.580555349133	14.7629867780158	15.2826846881867	13.8943024176966	23
4	Psat.cameor.v2.5g436550	ralf protein	3.48835478764795	9.31571523502862	13.2429378855253	11.4404366040845	8.44897142772484	4.71642405257134	16
1	Psat.cameor.v2.5g436600		8.04852142374445	8.57966828896814	6.40006741862365	5.30211409204966	4.56469381372848	2.42139507268699	12
6	Psat.cameor.v2.5g436750		2.74737073297101	5.6256189487899	10.6870638114956	7.56686967392065	3.60926823258457	3.07869281073752	16
4	Psat.cameor.v2.5g436800	small ribosomal subunit protein es	12.3428092096125	11.2311319962565	11.6636244948706	10.8071598692326	10.6681143998762	11.0094511892779	8
2	Psat.cameor.v2.5g436900	udp glycosyltransferase	4.33657209596189	2.42139507268699	2.64859102234817	2.42139507268699	2.63153900351733	2.75654221424003	8
3	Psat.cameor.v2.5g436950		4.66506899932288	5.3172954002032	6.17165524420554	6.87394279887306	7.07143698290253	6.77784039203113	23
6	Psat.cameor.v2.5g43700	domain containing protein	12.1808014105479	12.270216624354	12.9783207563587	11.9223848908676	11.4716037418789	8.68254493611005	16
1	Psat.cameor.v2.5g437000	duf 4408 domain containing protein	7.51076425549728	8.31003714275753	7.48821229484827	7.29709249791988	6.62397554172331	3.63811558636177	12
1	Psat.cameor.v2.5g437050	bifunctional dihydrofolate reductase thymidylate synthase	8.90256871763528	8.54181553293629	7.78535773418086	7.58731476280965	7.51785920106753	7.54064882640548	8
6	Psat.cameor.v2.5g437100	spatacsin c terminal domain containing protein	3.02774752014308	3.71186068845784	4.71613991705354	4.94613214211658	4.26233868246723	4.75880022445354	19
6	Psat.cameor.v2.5g437200	protein tify	4.42174025194206	4.5392200900272	6.4371372849857	6.30419289679709	5.60115777534205	5.93660944459154	16	Tify
1	Psat.cameor.v2.5g43750	bifunctional riboflavin kinase fmn phosphatase	8.07972214615418	8.34356849427164	7.98555839092114	8.03073779077822	8.07067099734528	6.51893620583924	12
3	Psat.cameor.v2.5g437500	bzip transcription factor	9.39240150456042	11.1536265102041	10.6451885630574	10.7697449720178	10.8649860413433	11.1021595477084	12	bZIP
3	Psat.cameor.v2.5g437700	ring type domain containing protein	6.20144894076874	6.64887524437616	6.93764411386709	8.02236381022705	8.08402165616317	7.63243346203032	23
3	Psat.cameor.v2.5g437750	dehydrin	3.44131565102258	3.91783968654701	9.13785123924159	10.444600060295	10.4967487313906	14.2157247706975	29
4	Psat.cameor.v2.5g437850	histidinol phosphatase	8.74197419075614	7.68319274042466	7.44043938213542	7.53775254940657	6.80832145058435	3.94068075329936	8
2	Psat.cameor.v2.5g437900	26s proteasome regulatory subunit protein	8.98265841308148	8.12253380796232	7.68576449170476	7.05515040859859	7.11066936298164	9.68720778610357	29
5	Psat.cameor.v2.5g438000	chromatin remodeling protein shl	8.88734005839021	8.09464369199833	8.28679308290172	8.99487843304034	9.00785886688766	9.07064099314877	29
5	Psat.cameor.v2.5g438050	dehydrin protein	10.8933613641344	10.9322665849066	11.9803535821436	13.1422619256616	13.430748120598	11.1364526587131	23
3	Psat.cameor.v2.5g438350	sh domain containing protein	8.48598854312942	8.07137847802818	8.19376314672358	8.46471668575241	8.80043554806196	9.05823768514574	29
3	Psat.cameor.v2.5g438400	cytosolic fe s cluster assembly factor nar	6.88439497906709	7.11310906979238	7.30701275069162	7.66855071988114	7.87386737169388	9.60880922783654	29
1	Psat.cameor.v2.5g438450	protein gata transcription factor	8.22640439674661	7.87496978978515	7.15113700708723	7.40694906952629	7.14997098261697	7.33160727151159	8	C2C2-GATA
1	Psat.cameor.v2.5g43850	duf 538 protein	5.85231982097528	10.1613363922836	9.68059129700687	5.71803638376219	4.06157615152321	2.65120223495017	12
4	Psat.cameor.v2.5g438550	duf 1640 domain containing protein	7.75196790900393	6.65517002586871	6.11066900302503	5.44123629405385	5.59637394040271	5.52503671825577	8
3	Psat.cameor.v2.5g438750	hhh gpd domain containing protein	3.57748251957587	3.68638686877533	3.55836695282174	3.05806341334087	6.29396262405083	5.24792442823901	23
3	Psat.cameor.v2.5g438800	cchc type domain containing protein	8.57910682924881	8.20065857251558	8.55320626054803	8.61110430443803	8.53274232147948	10.0449035865637	29
3	Psat.cameor.v2.5g438850	unknown protein	2.85322033969709	2.42139507268699	2.64720754193607	2.69438901756462	7.95478400837629	2.42139507268699	23
3	Psat.cameor.v2.5g438900	fe2og dioxygenase domain containing protein	7.54375165137436	6.63700885199302	6.48465927646613	8.32246764237438	9.49182867783885	9.09865970878349	23
6	Psat.cameor.v2.5g438950	zinc finger ccch domain containing protein	9.25279541149267	9.88659324495203	10.5968931019749	10.5847322974726	10.6825336951129	10.6516846561013	23
1	Psat.cameor.v2.5g43900	inactive tpr repeat containing thioredoxin ttl	8.21664740472406	7.69198829245176	6.9640229098018	6.29106905939846	6.16440886917072	6.42229000107403	8
4	Psat.cameor.v2.5g439100		3.47529563451517	2.87818266535676	3.69035079360472	2.92479401159805	2.63153900351733	2.42139507268699	16
6	Psat.cameor.v2.5g439150	endoglucanase	5.63982735802458	6.80515536295473	8.27173963074287	9.64074668271474	8.78497399665805	3.52596127353256	19
4	Psat.cameor.v2.5g439200	nadh dehydrogenase [ubiquinone] beta subcomplex subunit	10.6129313385576	9.57346976806476	9.82379223371429	9.21609013188398	9.22641998065765	8.60870003654526	8
2	Psat.cameor.v2.5g439300	30s ribosomal protein s31 mitochondrial	8.5101365976078	6.720562669506	7.2653534895873	6.43139279086735	6.40558466860699	7.19262786494915	8
2	Psat.cameor.v2.5g439400	trna dihydrouridine 47 synthase [nad p + ]	9.61585859333077	9.14435887619982	8.37704044145346	8.64780150895014	9.11875578441901	9.21805485819602	8	C3H
2	Psat.cameor.v2.5g439450	amidophosphoribosyltransferase 1	4.3744913121166	3.14341596901918	2.88491652257362	3.12597004645107	3.34391166840881	3.65483472423668	8
4	Psat.cameor.v2.5g43950	replication protein a kda subunit	6.35166430751134	4.41055517587844	4.37364578666202	3.40328933181785	2.9597661474479	2.42139507268699	8
1	Psat.cameor.v2.5g439550	auxin responsive protein saur	3.2240738029713	4.76692103614607	2.75240951263645	3.10518160518904	3.70537995070787	2.42139507268699	12
1	Psat.cameor.v2.5g439650	pentatricopeptide repeat containing protein	4.54511954554861	4.63110027854363	4.51141888687619	3.60739920894898	4.41339622547658	4.20628437517327	12
3	Psat.cameor.v2.5g440000	auxin responsive protein saur	4.71765231740628	4.91448256166913	5.6717270178582	5.75492081001802	6.47815629328808	8.0775489219877	29
3	Psat.cameor.v2.5g440100	reverse transcriptase domain containing protein	4.89656342406608	5.9741499723316	5.87815731521825	7.03620185137928	6.94242470540615	7.49702097750086	29
3	Psat.cameor.v2.5g440300	auxin induced protein x10a	6.37661923892865	6.97220199127745	6.82014009205244	7.57113744037197	7.72012370293068	8.14721901710441	29
5	Psat.cameor.v2.5g440600		7.48012289461736	8.09188838312733	8.68375746910381	9.43762547720472	9.26505571116052	8.25853459915944	19
1	Psat.cameor.v2.5g440900	cobra protein	4.00296889165335	4.26953487177671	2.97617025035587	3.10741199295076	2.66271306407161	3.08793608664153	12
4	Psat.cameor.v2.5g440950	ef hand domain containing protein	9.73697506502279	7.37121638722074	5.40075012094457	6.08398224532082	5.73532869690081	4.94256723064435	8
4	Psat.cameor.v2.5g44100	histone h4	10.0994433691033	8.13623085707562	8.9387861204666	6.16323213688307	5.71391526921434	4.34712490067793	8
4	Psat.cameor.v2.5g441000	5 methylthioadenosine nucleosidase	10.3912212376394	8.56827038663509	7.68655044646978	7.83322080813696	7.81055535188569	7.20529291028086	8
4	Psat.cameor.v2.5g441050	neutral alkaline invertase 1	6.9086295665618	5.15660971452851	3.91555523172289	4.21264310072054	4.352776309586	3.64407557831869	8
3	Psat.cameor.v2.5g441250	translocon associated protein subunit alpha	9.83328024344831	9.33061513883952	10.0324687346224	9.90521027203938	9.86257932220859	10.9787838354718	29
6	Psat.cameor.v2.5g441350	peptidyl prolyl cis trans isomerase	7.68643518185367	8.97606048119051	8.43654039224211	8.38670311102105	8.52888300879393	5.18815500851837	12
1	Psat.cameor.v2.5g441400	pollen ole e allergen and extensin family protein	8.60884543674076	7.65187565919575	2.97426401587048	2.69438901756462	2.42139507268699	2.65127820964641	8
3	Psat.cameor.v2.5g441450	myb binding domain protein	6.26296873206549	5.90108642319182	5.51938450221796	6.00566783641853	6.15193895066277	6.71694975121601	29	MYB-related
4	Psat.cameor.v2.5g44150	transcription factor bhlh protein	5.30295046211849	4.57517049038599	3.9599129751007	4.13098235828199	4.55418015644361	3.42685193621412	8	bHLH
3	Psat.cameor.v2.5g441550	translocase of chloroplast 101 chloroplastic	7.1517262091328	8.22303816925036	7.87818159571922	8.34343225920519	8.25101394884337	8.77381592127295	29
1	Psat.cameor.v2.5g441650	phosphatidylinositol specific phospholipase c x domain containing protein	7.36785490824801	9.83860130004851	7.49785422965365	7.1836234660859	7.01894682837447	3.50057588363666	12
6	Psat.cameor.v2.5g441750	endo beta xylanase a	7.33223269412865	6.18161145571964	6.90473610674847	6.46649434110437	5.02393596810724	2.42139507268699	8
3	Psat.cameor.v2.5g441900	hect type e3 ubiquitin transferase	9.54698638393323	10.4539467535906	11.0008096245743	10.7896179119153	10.7004019658357	11.2459335654664	29
1	Psat.cameor.v2.5g442050	inactive chitinase protein	2.71048205536132	4.63478816041376	3.20198271960495	2.42139507268699	2.42139507268699	2.42139507268699	12
1	Psat.cameor.v2.5g442100	beta galactosidase	4.75779612595548	5.52326491459365	4.48157552750011	4.4626991602137	3.7216823459716	3.0189833977204	12
4	Psat.cameor.v2.5g442150	zinc finger mcm dnag type domain containing protein	7.29595521592092	5.71946275184116	5.37706890845352	5.39312729668096	5.39887569985641	5.50286100843653	8
2	Psat.cameor.v2.5g442400	heavy metal associated isoprenylated plant protein 26	10.0008127991399	8.801526917111	8.33233725608738	7.95364428532994	8.20553580273698	10.4086672435714	29
3	Psat.cameor.v2.5g44250	adaptin ear binding coat associated protein	8.10102636402475	7.89215978416569	7.97352992621785	8.83097731878362	9.17464433494123	9.78178548799034	29
3	Psat.cameor.v2.5g442650	pentatricopeptide repeat containing protein	5.78298433828313	6.59838801027793	6.27156421337529	6.80314662689189	7.28330446694414	7.31128450480922	29
3	Psat.cameor.v2.5g442850	urease accessory protein ureh transmembrane domain containing	9.27678051466761	8.96320604872426	8.91066871660293	8.71525856561752	8.9981854771485	10.549425421004	29
1	Psat.cameor.v2.5g443050	aquaporin pip	7.8652964758321	8.59109107826405	7.24593122866994	6.37003450198595	5.46513564071013	2.61747107713933	12
2	Psat.cameor.v2.5g443100	phospholipase protein	3.74973413595615	3.1635544756009	2.42139507268699	3.34997225464551	2.87499467019471	4.50531447722071	29
3	Psat.cameor.v2.5g443200		5.55863549565326	4.86816379359989	5.23154973134856	5.62421191186007	5.57776354700961	5.77993773167245	29
3	Psat.cameor.v2.5g443300		9.27989153758007	9.26118802923912	9.79838286627495	10.1648006140336	10.0304938819457	11.3997665462924	29
3	Psat.cameor.v2.5g443500	rpa interacting protein terminal domain containing	7.17817380797476	6.54073070837361	7.06395596504399	7.32191598267025	7.16764972558709	7.99580241970578	29
4	Psat.cameor.v2.5g443550	duf 4005 domain containing protein	8.37735571653301	7.40956383378911	7.7721858195194	7.58037028498766	7.32684108201097	7.45773325919122	8
4	Psat.cameor.v2.5g443600	mago nashi protein	9.99154861994007	9.19377710301259	9.3103969057252	8.85329963278716	8.96076492952299	8.92593821655127	8
4	Psat.cameor.v2.5g443750	histone chaperone protein	8.79831912124365	7.77331719365576	8.07232348903738	5.91568697574183	5.96723949723221	5.7292492873745	8
1	Psat.cameor.v2.5g443950	utp glucose phosphate uridylyltransferase	9.40778236805762	9.56503789759446	8.93282058743594	8.52005164297041	8.20344955407098	7.35506324238102	12
1	Psat.cameor.v2.5g444000	large ribosomal subunit protein	9.24290629883887	9.21428162615969	9.02999102437902	8.18522401498501	7.31820599562286	6.97584757666345	8
4	Psat.cameor.v2.5g444050	cytoplasmic trna 2 thiolation protein	8.36021180235843	7.72451485748408	7.34527250054107	7.16584996997555	7.3924503797803	7.07028740872911	8
3	Psat.cameor.v2.5g444150	rna polymerase sigma factor	8.54410577949288	9.46013614390768	9.1431661000896	8.51412440417166	8.18387508600444	10.8642159227182	29
5	Psat.cameor.v2.5g444250	gpi inositol deacylase	4.18972211971048	4.49034124975243	4.75214208148752	5.88538330297864	6.67803905541915	4.13051088124589	23
3	Psat.cameor.v2.5g444400	inactive chitinase protein	3.8383169916034	3.96357494483875	6.78879915316189	10.017609361262	10.5253680948511	13.0147496494338	29
6	Psat.cameor.v2.5g444450	nmra domain containing protein	8.86347199031746	8.32793846206716	8.74175427820686	8.26923113795658	7.63450731758244	4.92692363728602	8
3	Psat.cameor.v2.5g444500	protein laz	6.47370896222674	7.14546774935299	7.35092556251726	7.73661053168905	7.79574834318421	8.28543977480507	29
3	Psat.cameor.v2.5g444550	ef hand 5 domain containing protein	7.25951742458993	6.01335534565597	6.39418108355563	6.37469534660609	6.70181378537434	7.04355858041658	8
1	Psat.cameor.v2.5g444600	ent domain containing protein	7.91365145122552	7.12215067299259	7.22476135396616	7.19983384652689	6.95138267658159	6.1205269655429	8
6	Psat.cameor.v2.5g444750	major facilitator superfamily mfs profile domain containing protein	9.17008595313496	9.85164541166703	10.7846766473175	11.1132386110687	10.1869993160881	7.98597241388039	19
1	Psat.cameor.v2.5g44500	protein trichome birefringence	7.40938484155953	8.14300334507243	6.59667696026944	6.93698625760677	6.75434547695048	3.64738341426488	12
3	Psat.cameor.v2.5g44550	seed biotin containing protein sbp	5.72285389051136	6.44886613854413	13.2591115511164	16.9945076292579	17.2663339885594	17.629675790803	29
3	Psat.cameor.v2.5g44650	seed biotin containing protein	4.38848240598468	5.64322049562767	8.52084317263594	13.9707681277002	15.3322607479495	17.8972059558017	29
3	Psat.cameor.v2.5g44950	transmembrane protein	5.13777066314904	4.99852916231021	4.29059640261582	5.14173271915876	5.70104458161497	6.27456531865233	29
4	Psat.cameor.v2.5g45000	duf 455 domain containing protein	8.19283151823856	7.30166833122581	6.78697181201776	6.54400410174699	6.54635588216129	6.47364346324046	8
4	Psat.cameor.v2.5g45250	unknown protein	5.79588495943239	4.41756153768798	4.17875012191401	2.95453383248891	2.8347474930944	2.42139507268699	8
6	Psat.cameor.v2.5g45300	transcription factor tcp protein	4.3762305597275	5.65728413460323	5.66734777598507	5.40945773155403	5.56377717029741	3.00858326754375	16	TCP
6	Psat.cameor.v2.5g45600	pentatricopeptide repeat containing protein	5.12417307566216	5.8871009967813	6.10113071813741	5.64728699093107	5.48213379312739	5.53479108494486	16
4	Psat.cameor.v2.5g45650	rac gtp binding protein	7.71719518894052	4.43685556107203	4.43267088168742	3.16628580566404	2.42139507268699	2.42139507268699	8
1	Psat.cameor.v2.5g45700	ras protein rab 11a	9.79339476790129	9.58131218985802	8.72389518798559	7.95405886894365	8.53353191546155	6.87246672993172	8
1	Psat.cameor.v2.5g45900	proline rich receptor protein kinase perk	8.43346531148946	8.5836665875656	6.87939841653594	6.80572092101586	7.1235296513206	7.51834535208287	12
1	Psat.cameor.v2.5g45950	fasciclin arabinogalactan protein	8.31587911566865	10.4084007560711	8.78098273384819	7.05869103650642	5.81181105066685	2.42139507268699	12
3	Psat.cameor.v2.5g46050		4.34472464092844	3.74970295917329	3.50702460139614	3.99752618236652	4.61810307941472	7.50429562473569	29
3	Psat.cameor.v2.5g46150	glutaredoxin domain containing protein	2.90857939501284	2.42139507268699	2.64859102234817	3.87763567393314	5.73595306897025	8.54736302096474	29
6	Psat.cameor.v2.5g46250	c2h2 type domain containing protein	3.02127442336421	4.23919900234886	4.56605732982444	5.07807644627584	4.45066735302473	3.71042958756799	19	C2H2
2	Psat.cameor.v2.5g46300	protein lysine methyltransferase mettl21d	6.6315829581088	5.67443814558735	5.52605581328079	6.0416614533271	6.08596558070635	6.61748515527189	8
2	Psat.cameor.v2.5g46350	nac domain containing protein	3.34168620025166	4.03961320356967	3.20975830201228	3.89177769862717	4.5267180675544	3.20880647834012	23	NAC
5	Psat.cameor.v2.5g46400	leucine rich repeat receptor serine threonine protein kinase	7.05929449650667	6.72622369623229	6.04223134094478	7.60568020988159	7.09346053691745	6.60206193452368	19
6	Psat.cameor.v2.5g46550	tir domain containing protein	4.57244586340619	6.58085919102845	5.97223737284475	5.57487764714759	5.29770361238019	4.21995551326415	12
2	Psat.cameor.v2.5g46650	dnaj protein subfamily b member	8.2052701680396	7.79969129337802	7.27577031037407	7.44016506046179	8.00529823769613	9.27272716986534	29
6	Psat.cameor.v2.5g46850	two component response regulator orr	3.60938046060042	7.43382899903318	9.46301942799948	9.69386394204733	8.89168789990278	6.5992372089226	19	GARP-G2-like
1	Psat.cameor.v2.5g46950	protein e6	8.97069513015747	9.26640315500437	7.02091212681233	6.54735471622694	5.72452151999327	3.33060005776	12
4	Psat.cameor.v2.5g47100	protein nuclear fusion defective 6 chloroplastic mitochondrial	7.0877259085	6.11276864792007	6.61819726707728	5.72721211883686	5.78272200545176	4.88047333111649	8
4	Psat.cameor.v2.5g47150	single stranded dna binding protein ssb ob fold domain containing	9.12796217360989	7.9897373594124	8.10755868883568	7.42084256653917	7.4967568203234	7.71258893673555	8
2	Psat.cameor.v2.5g47350	reticulon protein	6.43542789986134	5.36379344924027	3.95449911690622	5.29104266603256	6.03376909996324	7.23606571115457	29
3	Psat.cameor.v2.5g47550	zinc finger ccch domain containing protein	2.80385738397264	5.31980704403437	10.2412983215304	10.5432152599909	11.4241869864309	14.2365009901193	29	C3H
3	Psat.cameor.v2.5g47650	e3 ubiquitin protein ligase ring	7.41573601918668	7.6673347607716	7.15928033073609	6.93381843096928	6.79964573408108	7.80749997663251	29
1	Psat.cameor.v2.5g47750	early nodulin protein	5.31750182077212	6.32119252437234	3.63183503148239	2.42139507268699	2.42139507268699	2.42139507268699	12
1	Psat.cameor.v2.5g47850	early nodulin protein	3.8866205626589	3.72655216768743	2.42139507268699	2.42139507268699	2.42139507268699	2.42139507268699	8
3	Psat.cameor.v2.5g48200		4.31099008747785	4.55129070898341	5.06581996117343	6.55090545483127	7.18756943052471	6.71958873203077	23
3	Psat.cameor.v2.5g48700	cyclin dependent kinase 1	6.20235362153962	5.27707433576564	4.77971431374684	5.80746303506611	7.50366341493669	9.22038294322931	29
3	Psat.cameor.v2.5g48750		2.42139507268699	2.63634776746788	2.88491652257362	3.19809244384938	2.66271306407161	3.74916208718435	29
1	Psat.cameor.v2.5g48850	mannan endo beta mannosidase	7.34617556525194	7.7556239599485	7.10291886431756	7.28441684844755	7.54739432413292	6.69596414421071	12
4	Psat.cameor.v2.5g48900	ef hand domain containing protein	10.525045506974	8.28800239980356	8.10508970325648	5.58259296555942	5.79257158960504	5.88840818295262	8
4	Psat.cameor.v2.5g48950	unknown protein	7.06441136204937	5.09499691091196	5.0586445667598	3.49477873381936	3.18522747898462	2.42139507268699	8
3	Psat.cameor.v2.5g49000	two pore calcium channel protein	7.34576398989815	8.45459208190283	7.00146419615312	6.89464109064455	7.31763503266118	8.28777549824906	12
4	Psat.cameor.v2.5g49150		6.37001621041701	6.00905980827457	4.64924575302775	4.80772774758204	4.86520435335418	3.42680300961491	8
4	Psat.cameor.v2.5g49200	chromatin remodeling protein ebs	6.60998067687928	4.37909423606305	2.42139507268699	2.42139507268699	2.42139507268699	2.42139507268699	8
4	Psat.cameor.v2.5g49550	histone h4	10.850433190299	8.65101654835402	7.78255870551717	5.47133473828418	5.20445069266532	5.09718608623915	8
4	Psat.cameor.v2.5g49600	histone h4	10.2819651486242	7.81438303855168	7.34195576525247	5.33033125776514	5.30554639560941	5.28764923833709	8
4	Psat.cameor.v2.5g49650	histone h4	11.1365837564361	8.48939524696263	7.52243726549002	5.28736080656688	5.35096215544013	3.73296361350816	8
2	Psat.cameor.v2.5g49750	casp protein	6.65442808873552	5.9631776580282	5.18666643340878	5.37336560768623	5.9114158944554	6.25342067497488	8
1	Psat.cameor.v2.5g49850	e3 ubiquitin protein ligase rma	8.03044670592221	8.84601176383861	8.49373302844476	8.27995910597382	7.046950062981	5.09389225288371	12
3	Psat.cameor.v2.5g49950	c2h2 type domain containing protein	7.63269701352962	8.17652738926163	8.17650872147308	8.11500903733862	8.13468913213392	9.13578307621056	29
1	Psat.cameor.v2.5g50100	expansin b3 protein	4.86929469683152	6.91547601949437	3.14541900693234	2.42139507268699	2.42139507268699	2.42139507268699	12
5	Psat.cameor.v2.5g50300	bifunctional epoxide hydrolase	5.92829622571268	6.38907417663497	8.77008886026601	8.93315984525995	8.02570017297658	5.34597375778478	19
4	Psat.cameor.v2.5g50350	proteasome subunit beta	11.0414383687395	10.8479238339082	10.8324919519143	10.3213143166204	10.1675962873286	9.81000046686792	8
3	Psat.cameor.v2.5g50400	ethylene responsive transcription factor erf	2.58995971292462	3.76521084283434	3.70207770057762	3.25152460983259	2.77991714548907	4.86014179249598	29	AP2/ERF-ERF
3	Psat.cameor.v2.5g50450	ist protein	2.42139507268699	2.57401672752251	2.65772057291244	2.42139507268699	3.45905489281419	5.03908081215118	29
1	Psat.cameor.v2.5g50800	atpase 1 plasma membrane	4.12306497237339	4.99177278117889	4.26654555038932	4.26335792575177	4.66146187012043	2.84735421409875	12
3	Psat.cameor.v2.5g50850	duf 789 domain containing protein	4.09286422212099	6.09047989083994	6.14765484359261	6.96923508757466	7.44522194429364	7.45486281096641	29
6	Psat.cameor.v2.5g51050	ppm type phosphatase domain containing protein	5.33751055035132	7.44606049594172	9.09130188871885	8.90050599424571	8.19691203003141	8.56852886862732	16
1	Psat.cameor.v2.5g51100	cell wall protein	2.58995971292462	4.54371402214679	2.42139507268699	2.42139507268699	2.42139507268699	2.42139507268699	12
1	Psat.cameor.v2.5g51150	peroxisomal membrane protein	6.32027293124502	6.94624189585737	6.36983277394813	5.80490252690406	4.30416488342486	2.92671593818233	12
3	Psat.cameor.v2.5g51200	peroxisomal membrane mpv protein	5.98610493005442	6.44621229444274	6.68878346077566	7.14932193622836	7.56118514641067	9.51266312393461	29
4	Psat.cameor.v2.5g51300	tpx central domain containing protein	9.19482373450647	6.32627445593172	7.50137170546954	5.40703805257728	5.03720720223123	3.20880647834012	8
6	Psat.cameor.v2.5g51500	protein strubbelig receptor family	9.54460495743586	9.7007170279761	10.2304789457747	10.1299209778434	9.06306855316605	6.66822826788969	16
3	Psat.cameor.v2.5g51650	h aca ribonucleoprotein complex non core subunit naf	3.87640259052897	4.71271147473584	4.48751879087327	3.24639031824056	3.83146636508065	4.61660794385131	12
3	Psat.cameor.v2.5g51850	glutamate formimidoyltransferase	8.37407628835077	7.59969678336938	7.80337762071291	9.50021005161703	9.45561374839717	14.2915326132297	29
4	Psat.cameor.v2.5g51900	glutamate formimidoyltransferase	6.52273818316566	5.64064272984998	5.356163807761	5.40907755954605	3.7216823459716	2.65120223495017	8
3	Psat.cameor.v2.5g52000	protein tic 20	8.33950681454527	7.82047636280413	8.17990573582683	8.0348064319916	8.48759192311858	11.3356390591844	29
3	Psat.cameor.v2.5g52050		3.06439987235793	3.28446491685262	3.51876932186215	3.29573889785045	4.33056556352969	5.21865776484241	29
6	Psat.cameor.v2.5g52150		4.5345885804356	5.08140652658758	4.88414162803425	4.51607236116389	4.83196848603595	2.98642535119945	12
1	Psat.cameor.v2.5g52200		5.7670197305559	5.66431157114256	4.9524396866212	4.86991036669609	5.24912015913404	4.77134212654566	8
6	Psat.cameor.v2.5g52350	pentacotripeptide repeat region of prorp domain containing protein	5.56260939296895	6.16916041651943	6.08473613458422	5.82684246151402	5.66457047736722	4.48856523400237	12
3	Psat.cameor.v2.5g52550	wound responsive family protein	5.46614964750521	3.96295566120027	5.02738496768331	5.97334574482167	6.63624317087953	8.37057925246267	29
3	Psat.cameor.v2.5g52600	wound responsive family protein	3.99485885524238	4.04670265299738	4.28086777277551	4.49437441489476	6.01536873114664	11.8105416310523	29
6	Psat.cameor.v2.5g52750	vesicle associated protein	6.74296844370723	7.89853575404927	8.29176332910993	6.78467382604316	5.78629067898838	4.49237520293359	16
4	Psat.cameor.v2.5g52800	wound responsive family protein	4.37145581948295	3.66250438550759	3.29614890525568	3.19128490189489	2.66271306407161	2.42139507268699	8
4	Psat.cameor.v2.5g52850	wound responsive family protein	6.76005138174538	6.02117974950865	8.07854844984883	7.45640107989544	5.80263455705974	7.39521915992456	16
4	Psat.cameor.v2.5g52900	wound responsive family protein	7.47865149661283	7.46289693588856	8.94729244338749	8.42591817662504	6.59815855313404	7.16149898485693	16
4	Psat.cameor.v2.5g52950	wound responsive family protein	6.19849850197913	5.83894367532593	6.14775749895085	6.12373239018308	5.47360234747909	5.31397567797776	8
6	Psat.cameor.v2.5g53000	reverse transcriptase	4.8003086941641	5.54175824909905	6.77964587997692	6.4800968615716	5.75175153520761	3.72173254333205	16
6	Psat.cameor.v2.5g53050	wound responsive family protein	7.38620238672441	7.00273702266188	8.1575901517016	8.37012826864118	7.76321809420251	7.52199299628892	19
6	Psat.cameor.v2.5g53500	protein thylakoid formation 1 chloroplastic	5.46924264083786	8.78292167885559	10.8881659906459	10.6489347547466	10.2565029591156	7.97336272234964	16
1	Psat.cameor.v2.5g53550	diacylglycerol kinase	9.66209600759595	9.21983090000457	7.36626529702172	6.32394454838871	6.46495098353773	7.52634617649386	8
5	Psat.cameor.v2.5g53600		2.42139507268699	2.42139507268699	2.42139507268699	3.47804802610008	3.64213698374561	2.69683280122291	23
3	Psat.cameor.v2.5g53650	coumaroyl coa anthocyanidin 3 o glucoside coumaroyltransferase	3.45570770661109	3.1076032644116	3.90310374506866	9.85159983189204	11.8180418621998	10.4255240714182	23
3	Psat.cameor.v2.5g53700	coumaroyl coa anthocyanidin 3 o glucoside coumaroyltransferase	2.58995971292462	2.42139507268699	2.64859102234817	2.68153988761129	2.42139507268699	4.98471127456965	29
4	Psat.cameor.v2.5g53850	carboxyl terminal peptidase	6.47166650129522	4.22241724796899	2.64720754193607	2.42139507268699	2.42139507268699	2.42139507268699	8
4	Psat.cameor.v2.5g54050	spark domain containing protein	7.43085468267072	5.3597636266147	4.52332075727293	4.51222579358776	4.39944660171446	2.42139507268699	8
1	Psat.cameor.v2.5g54150	at hook motif nuclear localized protein	4.26844467199561	3.61893235967612	2.42139507268699	2.42139507268699	2.42139507268699	2.42139507268699	8
1	Psat.cameor.v2.5g54350		4.55352776274729	3.76020841498688	3.0338907410354	2.42139507268699	2.66485073936437	2.65120223495017	8
1	Psat.cameor.v2.5g54450	b cyclin	5.59990505350079	6.14034145663223	3.8373754919206	3.68651688588584	3.30525842107552	2.92663996348609	12
3	Psat.cameor.v2.5g54800	receptor serine threonine protein kinase	3.17516632789123	3.24865221224504	3.93957149469263	3.5068189126698	3.75161918783629	4.30235941510147	29
1	Psat.cameor.v2.5g55000	receptor serine threonine protein kinase	7.18663838998136	7.09280960808379	5.26769920672524	5.67811100362085	5.23025794931942	4.20070182732846	8
2	Psat.cameor.v2.5g55200	b box type domain containing protein	7.75264737751667	7.51888025221803	6.04572257297787	5.54373820655209	5.61639989383449	9.4601899703281	29
3	Psat.cameor.v2.5g55550	dehydration responsive element binding protein	7.63446926727612	7.21003561542065	8.62760375668699	9.46089726550326	9.91353581526666	10.9147296552188	29	AP2/ERF-ERF
1	Psat.cameor.v2.5g55650	xyloglucan endotransglucosylase hydrolase protein	8.56686150097018	8.66062725501646	6.68932322931957	6.12832463342321	4.01106252636992	2.65120223495017	12
3	Psat.cameor.v2.5g55700		6.12396125907526	6.30644065012733	6.52542669611581	6.44873559864457	6.51830386076435	7.44668773797575	29
6	Psat.cameor.v2.5g55750	alpha synthase tps chloroplastic	2.88023301990492	3.78492525392872	3.57934260154483	3.12560257546901	2.97234877024174	2.42139507268699	12
2	Psat.cameor.v2.5g55900	scarecrow protein	2.42139507268699	3.32557835900615	2.97822198188552	2.42139507268699	2.42139507268699	3.86685104291313	29	GRAS
3	Psat.cameor.v2.5g56000	histone lysine n methyltransferase atxr	8.73685554404552	10.0398991556278	9.19917878904531	9.28945913568911	9.45297177184936	9.77594975804162	12
1	Psat.cameor.v2.5g56250	duf 1218 domain containing protein	4.71707410637227	5.25442936215219	3.93376665407379	4.19808908027678	4.2870012661212	3.23966124769627	12
1	Psat.cameor.v2.5g56300	formin protein	4.48034808035922	4.63124806151478	4.13004287357157	4.27815046313409	3.45860162422633	2.42139507268699	12
6	Psat.cameor.v2.5g56700		3.97464613078802	4.6596308299366	4.97673429131071	5.10782986661202	5.33390209935242	4.45052041787035	23
4	Psat.cameor.v2.5g56850	beta amylase 1	7.44783479942012	6.60307444143318	6.00316805381241	4.83803023350944	4.24297956498773	5.07170305789833	8
1	Psat.cameor.v2.5g56900	leucine rich repeat extensin protein	8.70611192216015	7.5046368112798	5.5071432619249	4.29297481559853	4.17537059327686	2.42139507268699	8
1	Psat.cameor.v2.5g56950	bhlh domain transcription factor	7.35648170687058	5.8214169041491	3.19248390756613	3.56650245496636	3.58363735122736	2.84735421409875	8	bHLH
6	Psat.cameor.v2.5g57450	constans zinc finger protein	4.68692199703023	5.29976492237267	5.2453205005433	5.16840650091943	4.71837988835003	3.78267242000386	12
6	Psat.cameor.v2.5g57800	spx and exs domain containing protein	7.5941495254652	8.29689923059389	8.31604754382197	7.72576735562664	7.46011251739999	4.55808122035719	16
1	Psat.cameor.v2.5g57850	cyclin u1 1 protein	4.51102002784139	4.3296330302158	3.79941061081147	3.02207299461705	2.9597661474479	2.88108537190959	8
6	Psat.cameor.v2.5g57900	peroxisome biogenesis protein	9.36499047771912	9.5357352408582	10.7963621243006	10.6672004244353	10.3454411000189	10.6081007943158	16
4	Psat.cameor.v2.5g57950	quality protein histone lysine n methyltransferase atxr	7.15722174710864	6.60867665809726	6.7781557952955	6.27541915199918	5.82137056067926	5.52332648112676	8
5	Psat.cameor.v2.5g58000	cationic peroxidase	2.76743618953592	4.54959646391117	3.93846343981517	5.22893666591487	4.93491975833226	2.42139507268699	19
4	Psat.cameor.v2.5g58100	histone h2a 2 1	11.8155637919399	10.1479286304545	10.244194710332	8.54040406050414	7.55264243328706	6.84000980359012	8
4	Psat.cameor.v2.5g58150	histone h2a 2 1	12.1760266395217	10.2236124550907	10.3495973140485	7.73772555712421	6.83913145591678	5.27827383556647	8
4	Psat.cameor.v2.5g58200	histone h2a 2 1	8.72315852265949	7.20858303177496	6.54360089122452	4.81501813611898	4.77531420433483	2.42139507268699	8
4	Psat.cameor.v2.5g58250	histone h2a 2 1	11.8623665714132	9.64153130379683	9.76387140385569	7.64902397559243	7.19694151615287	5.57975172923125	8
2	Psat.cameor.v2.5g58400	syntaxin 2 3	9.53704402735359	9.28721268825214	8.46278609727883	8.81924675389826	9.13454343159844	9.37674945372868	8
4	Psat.cameor.v2.5g58500	late embryogenesis abundant protein lea subgroup domain containing	2.42139507268699	3.20606905642156	5.73011835943341	4.98804756620624	3.18915868303894	2.92099236781727	16
1	Psat.cameor.v2.5g58800	growth regulating factor	5.5708859590275	6.6967782929902	6.02739737892108	4.77308585687433	3.77969079571425	2.42139507268699	12
2	Psat.cameor.v2.5g58850	ring box protein 1a	9.32283322259631	8.53410677877349	8.55147684124256	8.52322071464133	8.27550651355289	8.87518472653866	8
4	Psat.cameor.v2.5g59050	homeobox leucine zipper protein hdg	9.73297872351111	9.3866591053617	7.15580140007065	6.93048347290771	6.91895703646221	5.22831649681977	8	HB-HD-ZIP
4	Psat.cameor.v2.5g59150	hexokinase protein	9.68309834274236	8.29672671110843	9.39859315091208	8.57280630434508	8.54544664674883	8.4788364786597	8
6	Psat.cameor.v2.5g59200	ionotropic glutamate receptor protein	6.22553346881731	6.04280047161697	6.7611263245863	6.73960506507252	6.22049456426857	4.51852585769046	16
1	Psat.cameor.v2.5g59250	ionotropic glutamate receptor protein	9.19046996877833	9.46886665947181	8.98207987480115	9.0628582395352	8.68405579119857	6.66438253188281	12
3	Psat.cameor.v2.5g59300	protein detoxification	9.13518928408912	6.56139620961388	7.45116369516744	7.20938758983171	8.30619633915967	9.20069840731909	29
3	Psat.cameor.v2.5g59400	apo domain containing protein	7.62418817408262	7.16400161299265	7.33941850380098	6.96734465569422	6.96930112442212	8.04245095990462	29
1	Psat.cameor.v2.5g59500	aconitate hydratase 2	12.1533778802263	12.1765952352379	11.2852479245408	10.8520400639078	11.3003903305013	11.582128657831	12
4	Psat.cameor.v2.5g59550	peptidase s26 domain containing protein	7.79715872702908	6.55628354865997	6.64186141816646	4.1466076397691	3.93270624953313	4.25046015062946	8
3	Psat.cameor.v2.5g59650	hexosyltransferase	5.64697491636485	6.14827163616263	5.10389772092032	6.91232643515452	8.66491356315548	11.697850984695	29
6	Psat.cameor.v2.5g59700	unknown protein	4.61960842286486	4.73833584682746	5.47087423286026	5.96519176003439	5.67189334215869	6.09204976358239	29
3	Psat.cameor.v2.5g59750	autophagy protein	9.4262536386026	9.40459125584808	9.28112352753681	9.71620190232191	9.78888383689806	10.9153053710296	29
1	Psat.cameor.v2.5g59800	2 alkenal reductase nadp + dependent	7.6788846595215	6.65540996564823	4.57948161214631	4.21693042107377	3.05712024749493	2.42139507268699	8
1	Psat.cameor.v2.5g60000	myb transcription factor	2.79107934798312	5.54138345586745	3.91828636800059	3.53828363994727	2.87285699490195	2.42139507268699	12	MYB
6	Psat.cameor.v2.5g60100	arogenate dehydratase 1	8.36165343527757	8.41030307431391	8.53151546706466	7.94092810798472	7.70215133147704	6.25622201352395	16
5	Psat.cameor.v2.5g60450	cu oxidase protein oxidase 2 oxidase 3	8.27562632609029	7.18149328216406	6.74394219195006	10.6288268461039	10.5113926323047	6.47876939678182	19
6	Psat.cameor.v2.5g60500	dna repair protein rad	5.24368798159969	5.96271320956772	5.59281043746739	6.14917500832636	5.81817655346137	3.46954438465569	19
1	Psat.cameor.v2.5g60550	dna repair protein rad	4.08877295773429	4.69535542401882	4.88106709891234	4.26086519783258	3.18663106522062	2.42139507268699	16
1	Psat.cameor.v2.5g60650	mitogen activated protein kinase	2.93553334660058	4.92390646208095	3.12462171474437	3.04586553387455	2.42139507268699	2.42139507268699	12
3	Psat.cameor.v2.5g61250	cellulose synthase h1 protein	2.86437395988833	3.58788397984304	6.69036231527624	7.43079411194759	8.1059982918994	7.4114847923729	23
1	Psat.cameor.v2.5g61300	cellulose synthase h1 protein	3.35708664636957	6.83926275702418	6.53336635959507	3.81369526045579	3.73924613440609	3.38728247443412	12
6	Psat.cameor.v2.5g61450	cellulose synthase h1 protein	4.1565575755365	4.46157315990345	5.21476376947602	5.98702303427611	4.23915969527287	3.0188787915926	19
4	Psat.cameor.v2.5g61550	condensin complex subunit	4.19508108507822	4.88742546729663	5.48252811142336	5.68530687999861	4.8689930668109	4.58895576087316	19
1	Psat.cameor.v2.5g61750	kinesin protein kin 12e	8.92468454630162	7.78463375851299	6.49033550595513	5.6421920657056	5.75590364867881	3.62776581289313	8
2	Psat.cameor.v2.5g61950	transmembrane protein	6.84726667332983	4.14494605849776	3.51110907988892	3.05277184562268	4.24506471505008	3.54185388889986	8
3	Psat.cameor.v2.5g62100	e3 ubiquitin protein ligase rhf2a	9.2877622992762	9.14916549089068	8.74062835517287	8.81882618759518	9.54004280874859	10.853644074604	29
1	Psat.cameor.v2.5g62150	fasciclin arabinogalactan protein	6.80012540587729	6.73117889864557	5.09881798914887	4.75449142580289	4.54478958456883	3.69236877584933	8
2	Psat.cameor.v2.5g62400	axial regulator yabby	5.84309967524728	4.99042291709296	4.77075935094425	4.66565446627539	4.8168848605203	6.13981910656911	29	C2C2-YABBY
5	Psat.cameor.v2.5g62600	protein kinase domain containing	4.88949338069948	4.99637406666811	4.90263311699819	6.23077094767322	5.96260367283805	4.27854903969266	19
2	Psat.cameor.v2.5g62750	dnaj subfamily a member	10.965806851959	10.7126318125175	10.1783694380598	10.2015608559644	10.2683197185662	11.4231887745622	29
2	Psat.cameor.v2.5g62800	core i branching beta n acetylglucosaminyltransferase family protein	8.41961564755449	8.51383611251566	7.60642168409297	7.76618807118171	8.09476365618502	8.74923331250279	29
6	Psat.cameor.v2.5g62900	outer envelope protein 36 chloroplastic	6.27622844839024	6.3244846166644	6.2853118096922	6.93611420010841	6.76410294699069	4.69131647439758	19
3	Psat.cameor.v2.5g63200	u box domain containing protein	2.58124951742236	2.95691815195694	2.82307510291294	4.16232542079267	4.83152257523948	5.24562513101408	29
1	Psat.cameor.v2.5g63400	sam and u box domain containing protein	8.78384689646869	9.23296099858794	6.09830348606153	4.97973252790656	4.52011940793208	5.6632449485671	12
6	Psat.cameor.v2.5g63500	transcription factor lhw bhlh	7.95940146451065	8.67857111003454	10.1639600394108	10.5233078821607	10.619499765323	9.68840284368551	23
2	Psat.cameor.v2.5g63600	histone deacetylase	6.77698008252742	6.01889617318033	5.82186201516497	5.5001295187146	5.34856114684775	7.19609653397804	29
1	Psat.cameor.v2.5g63650	receptor protein kinase tmk	6.73243769678301	7.98795267891912	6.14781507255155	5.64744093531239	3.69829664171953	2.42139507268699	12
1	Psat.cameor.v2.5g63700	pentatricopeptide repeat containing protein chloroplastic	5.19359823326658	4.39515765669619	4.14860289330562	3.76627990058909	4.4978141221315	4.32485519651385	8
5	Psat.cameor.v2.5g64300	serine threonine protein kinase nek	3.77128851901047	4.01365129457641	5.59219749583706	7.30337856614033	6.6452913031258	3.5175478806879	19
2	Psat.cameor.v2.5g64500	late embryogenesis abundant protein lea subgroup domain containing	7.07784540941848	6.18254191356301	6.27086717318288	6.21306335396189	6.12359150640307	6.6615575492047	8
3	Psat.cameor.v2.5g64950		3.6300191793602	3.19194134496674	3.80254429057624	4.5980046159989	5.1772526095138	5.19985596848549	29
1	Psat.cameor.v2.5g65400	nac domain containing protein	7.36899703948252	7.23991658852764	7.38998046925491	7.40818316146257	7.17261598483574	6.35840575741263	19
3	Psat.cameor.v2.5g65450	nac domain containing protein	4.99669188377893	5.13781430146746	4.52959886134963	5.57235570085741	7.06822410736944	8.57576377421344	29	NAC
1	Psat.cameor.v2.5g65500	histone lysine n methyltransferase h3 specific x2	3.77285337414405	5.77377942230725	4.58644189486739	4.06061676053854	3.95515156338424	2.61747107713933	12
3	Psat.cameor.v2.5g65600	f box protein	3.87470024281165	4.97296886884319	6.45583708378462	7.4815641754548	7.56433126375419	9.22595755109292	29
3	Psat.cameor.v2.5g65750	protein phosphatase regulatory subunit	8.99442188068728	9.07118778271431	9.22778004668041	9.41081503119866	9.43215689759095	10.7697378118489	29
3	Psat.cameor.v2.5g65950	tumor domain containing deubiquitinating enzyme	9.28313964078621	9.70909770585229	9.56834600331762	10.2215574338369	10.5520671488187	12.9563375225696	29
3	Psat.cameor.v2.5g66150		5.16244100705298	5.11595502510298	5.08845448890293	5.59925218750881	5.73389819257516	6.93741135903601	29
4	Psat.cameor.v2.5g66500	histone h2a 2 1	9.22853280507505	6.45627619175691	5.92981943006587	3.17265919431964	3.12740693375955	2.42139507268699	8
4	Psat.cameor.v2.5g66550	histone h2a 2 1	13.0639499860496	10.6188122577605	10.5107579506903	8.06911760751838	7.55702410175507	3.93450747688602	8
3	Psat.cameor.v2.5g66900	senescence regulator s40	4.15633247530096	4.92867013944573	5.68997948850666	5.62067556848386	5.61397902447254	6.5846321670513	29
4	Psat.cameor.v2.5g67150	small ribosomal subunit protein es	11.6969845836537	10.8542365018946	11.8884399693596	11.0774148707726	10.7021128379147	11.2291111910612	16
6	Psat.cameor.v2.5g67200	n carbamoylputrescine amidase	9.50832199719373	8.87943484542341	9.70237218774368	8.43540147782254	7.86017292868223	4.92192424112088	16
4	Psat.cameor.v2.5g67300	p21 rho domain gtpase activating protein	4.05281351648478	3.67606357346537	4.17559563090585	3.56650245496636	2.42139507268699	2.42139507268699	16
3	Psat.cameor.v2.5g67350	ef hand domain containing protein	6.0825860107299	6.40879720524978	6.77789874204683	7.12446142889913	7.83890155421274	8.73875793068565	29
6	Psat.cameor.v2.5g67450	glucan endo beta d glucosidase	3.92166676976494	6.83002495274543	6.97505255894415	7.51196680537292	6.71868027107632	8.35855445064778	29
4	Psat.cameor.v2.5g67600	large ribosomal subunit protein ul	12.3073569281913	11.768623007928	12.7182967362832	11.5517907897959	11.0766941570027	10.8775719975165	16
3	Psat.cameor.v2.5g67750	myb family transcription factor phl	4.43004843951309	4.64306259400663	4.43577279990452	5.21954270125916	5.55385105536647	5.24976859258465	23	GARP-G2-like
6	Psat.cameor.v2.5g67800	ab hydrolase domain containing protein	2.74981415766	5.27729979481928	5.16361458405171	4.83325776564078	5.0798731494757	4.41552206669007	12
5	Psat.cameor.v2.5g67950	abscisic acid insensitive protein	4.01905461312973	6.81196360996376	10.1546605030044	11.1852997268617	10.3492557213587	6.31066072864538	19	bZIP
3	Psat.cameor.v2.5g68000	transcription factor tga	3.57786910424743	4.03706144663916	4.51702329378198	5.08602653783327	4.86701278140993	8.00270442083476	29
3	Psat.cameor.v2.5g68050	bzip transcription factor tga	3.37964465218781	4.79216548792388	5.32507725336444	6.74735872028452	5.92442260328947	9.79238370485675	29	bZIP
3	Psat.cameor.v2.5g68100		3.67472335943706	3.96647171149011	3.58563266513589	3.87450229291226	3.93472742226089	4.97714389032154	29
4	Psat.cameor.v2.5g68150	calcium transporting atpase 1	2.81600301602594	5.68950801854187	7.38529889910979	4.53603633024793	3.66652548317909	3.50035203814921	16
1	Psat.cameor.v2.5g68300	cen protein	2.42139507268699	3.55880053816136	3.74559754542657	2.80261140988779	2.42139507268699	2.42139507268699	16
2	Psat.cameor.v2.5g68550	zinc finger a20 and an domain containing stress associated protein	7.57530611052432	7.47329733896011	6.98440414225256	7.04949467149015	8.02915961377375	8.13973623286188	29
5	Psat.cameor.v2.5g68800	protein hira	7.92100583706003	8.03012797880506	7.46041335800033	8.52215863441462	8.36451448964584	7.5621156313805	19
1	Psat.cameor.v2.5g68900	fatty acyl coa reductase 2	2.74981415766	6.1501975924622	5.00522142656458	3.30131753732764	2.7622048394114	2.65127820964641	12
1	Psat.cameor.v2.5g69600	nadp dependent oxidoreductase domain containing protein	8.42115047256616	7.77206433001463	7.29541580679293	6.51720974597565	6.6918818781553	6.33726050708913	8
2	Psat.cameor.v2.5g69650	nadp dependent oxidoreductase domain containing protein	5.10580871420182	4.17861848177036	3.58177467016542	3.57930878105018	4.231874351932	3.59739350379842	8
4	Psat.cameor.v2.5g69700	large ribosomal subunit protein p2	12.6450421480854	11.866526396146	12.3989189991731	11.5314861562763	11.3009332942158	11.4155344269775	8
1	Psat.cameor.v2.5g69800	non specific serine threonine protein kinase	8.09350556984045	7.35980641229417	5.39709603968624	4.51027439730277	3.80218733195686	4.32985757033855	8
1	Psat.cameor.v2.5g69950	rab interacting golgin	4.03402716239249	3.85878832878479	2.88353304216151	2.42139507268699	2.42139507268699	2.42139507268699	8
4	Psat.cameor.v2.5g70000	stress response a b barrel domain containing protein	10.0440713000922	5.97154907002989	5.48259745829838	5.77044346291824	4.95810075796131	2.65120223495017	8
4	Psat.cameor.v2.5g70150	trash domain containing protein	9.06269827386236	8.31110194881324	9.34507595440925	9.05782377521896	9.16612214483297	9.30346912465464	16
1	Psat.cameor.v2.5g70200	nucleobase ascorbate transporter protein	8.63901859524045	9.25054015840281	8.56938484244379	8.24521587335975	7.62811741959295	5.76938414698165	12
1	Psat.cameor.v2.5g70350	arogenate dehydratase 1	7.34611603797705	7.21215309378626	5.25195791074231	4.89846725308784	4.6206149310784	4.34208825615655	8
1	Psat.cameor.v2.5g70450	phytosulfokine	5.19514390296895	4.15520307573322	4.01062017110891	3.62659278098845	3.31022348225459	2.42139507268699	8
2	Psat.cameor.v2.5g70750	demeter rrm fold domain containing protein	4.5511957289234	5.46789698902796	4.75383385609633	5.41867219023997	6.18042154792077	5.33145844693131	23
1	Psat.cameor.v2.5g70900	protein tic	8.56391904875759	8.96901347651388	8.63654365394635	8.4353079155048	7.7504664306567	5.22815658934346	12
3	Psat.cameor.v2.5g71050	senescence associated protein	6.71510400564411	7.10171054154093	6.9641752472978	7.5191236075145	8.86136394880535	11.0618643514042	29
3	Psat.cameor.v2.5g71200	histone deacetylase hdt	12.455211749673	11.6649906264764	11.9263384012361	11.4424189077232	11.7496609646118	12.9910448211753	29	C2H2
3	Psat.cameor.v2.5g71700	dna repair protein rad	7.51640619398921	7.28879432663137	7.08418087040025	6.25258325842091	6.81891878092793	8.71711257990645	29
1	Psat.cameor.v2.5g72000	stress response a b barrel domain containing protein	9.45450154182995	8.27518209231362	7.82890129343256	6.53948942916971	6.8831693993304	3.94068075329936	8
3	Psat.cameor.v2.5g72100	ddt domain containing protein ptm	6.02519147740466	6.92022439179083	6.61490188200993	5.60241136548934	6.01696997211315	8.02404457457372	29	DDT
4	Psat.cameor.v2.5g72200	protein reticulata 1 chloroplastic	9.31375555908335	7.74578600056212	6.91995270447881	6.91041308020674	7.06662757933954	4.91806943474258	8
6	Psat.cameor.v2.5g72250	btb poz domain containing protein	5.78952870779922	7.29518601394658	6.61684994615071	6.54458112010632	6.56332580782136	5.04502885973299	12
6	Psat.cameor.v2.5g72350	gdsl esterase lipase	5.47668219674908	8.70307182184581	8.16466388968012	6.50618855612526	5.01730114242333	2.42139507268699	12
2	Psat.cameor.v2.5g72400	protein saal	6.48459808109523	6.12776780216318	6.01486518722366	5.60728676676871	5.43512113624921	8.38494575390124	29
1	Psat.cameor.v2.5g72450	magnesium transporter	7.11759057836658	7.42370756000014	6.68377759224764	6.07408100028679	5.94128373844396	3.90404564699111	12
3	Psat.cameor.v2.5g72550	aspartic proteinase protein	4.23537661489644	5.08242445289495	5.48781560232545	6.2974572441979	6.35464423648728	8.66352425496147	29
6	Psat.cameor.v2.5g72600	mitochondrial atpase complex subunit atp	6.72995449836379	6.88239309657053	6.78791836462829	6.8566165101376	6.91714064179394	5.71770491149932	23
3	Psat.cameor.v2.5g72950		5.29939446911017	6.65964465603671	5.91713246175969	7.46875920747378	8.49149085189527	9.52970723577503	29
4	Psat.cameor.v2.5g73150	b box type domain containing protein	5.31754203950803	2.76841109744472	2.42139507268699	2.42139507268699	2.42139507268699	2.42139507268699	8	PLATZ
5	Psat.cameor.v2.5g73250	ring type domain containing protein	7.62966077177486	8.69373693932934	8.27057014978043	8.90749725963576	8.68762056516374	7.02847668625873	19
6	Psat.cameor.v2.5g73550		3.46011020539495	3.85778182280743	4.28086777277551	4.13850737842952	4.41909905980797	4.21991965797268	23
3	Psat.cameor.v2.5g73600	phd type domain containing protein	8.02455406718103	8.29591381452666	8.05549486344356	8.48225682116458	8.44135360404931	9.05048996421209	29
5	Psat.cameor.v2.5g73750	protein sensitive to proton rhizotoxicity	2.42139507268699	2.42139507268699	2.88353304216151	3.86378411570688	4.35759877458677	2.42139507268699	23	C2H2
6	Psat.cameor.v2.5g73800	zinc finger protein zat	4.11190821005243	5.80303130563149	5.2652739623032	5.00528512305734	5.0972884700151	3.75800511398379	12	C2H2
3	Psat.cameor.v2.5g73900	nonsense mediated mrna decay factor smg	7.83253281150102	8.39772476602058	8.39663795264771	8.4807743268325	8.73465965907165	10.1751987796062	29
3	Psat.cameor.v2.5g74050	soseki dix domain containing protein	6.07881472883667	5.70571616742211	4.87271512305277	6.10430750669479	7.02603263597699	8.05931743889754	29
1	Psat.cameor.v2.5g74100	protein enabled	4.3435114532194	4.81441603184949	3.71194831828901	2.92479401159805	2.66485073936437	2.42139507268699	12
1	Psat.cameor.v2.5g74300	exostosin gt domain containing protein	7.5566872708487	7.67906105801223	6.01253955613535	5.03449237613078	3.71290133977374	2.61747107713933	12
2	Psat.cameor.v2.5g74600	multiprotein bridging factor protein	10.5296373514022	9.36939671353451	9.65570652228479	9.54944084007233	9.46196038200381	10.2543003461697	8
4	Psat.cameor.v2.5g74650	receptor serine threonine protein kinase	8.05030335149598	7.11157546475295	8.42311816509414	7.73584685281652	6.98758925088573	4.93092752985586	16
4	Psat.cameor.v2.5g76850	anionic peroxidase	4.32016390490707	3.6946160496632	3.24182350986369	3.75694653440788	2.42139507268699	2.81249835810561	8
4	Psat.cameor.v2.5g76950	anionic peroxidase	4.63723462624065	4.046498175816	2.93098886569848	3.37817555006667	2.95762847215514	2.97332420001609	8
1	Psat.cameor.v2.5g77100	non specific serine threonine protein kinase	9.59096966454087	9.05700952825482	9.10279581444539	8.84138636585195	8.46972779162131	7.21011701663384	8
1	Psat.cameor.v2.5g77400	duf 1685 family protein	2.76743618953592	3.80711377711215	4.21519326186544	2.69438901756462	2.42139507268699	2.42139507268699	16
4	Psat.cameor.v2.5g77500	wrky domain containing protein	6.33053411168075	5.62229624195837	6.62392192316491	6.26426559968045	5.15566261919855	6.13775261903729	16	WRKY
2	Psat.cameor.v2.5g77550	ras protein rab11d	8.94242613930721	8.37214654800594	7.79461517139653	7.96609562448363	8.48479167180573	10.0036421827773	29
6	Psat.cameor.v2.5g77600	disease resistance protein	5.38867416950403	6.11317761444277	6.36044942384545	7.38941237840539	7.04832715568692	6.5564143802022	19
3	Psat.cameor.v2.5g77650	disease resistance protein	5.65020985318012	6.22039863162638	6.42343866832926	6.63801108870345	7.14906771675713	7.45753105014295	29
5	Psat.cameor.v2.5g77800	disease resistance protein	5.73448358384516	6.84280500205332	6.90577975401807	7.47566451427825	7.09567677958506	4.89010906799084	19
3	Psat.cameor.v2.5g78000	inactive udp glycosyltransferase	2.42139507268699	2.42139507268699	2.42139507268699	4.59943875894119	6.03855090226229	6.6746407097052	29
3	Psat.cameor.v2.5g78050	inactive udp glycosyltransferase	2.42139507268699	2.42139507268699	2.42139507268699	2.93764314155138	4.0052229189076	5.41533260213963	29
5	Psat.cameor.v2.5g78100	udp glycosyltransferase	2.80454706256921	3.08359390896045	5.55858208247408	6.80825869800842	6.29406668544931	4.91728121797138	19
1	Psat.cameor.v2.5g78150	inactive udp glycosyltransferase	9.08406889872978	9.24472187160805	7.84120089715806	8.39011126434667	8.70392123024174	4.65144536866821	12
5	Psat.cameor.v2.5g78200	inactive udp glycosyltransferase	2.74737073297101	5.49945871087342	10.460162210327	11.369283571099	10.9514625812778	5.34793285416742	19
4	Psat.cameor.v2.5g78250	homeobox leucine zipper protein roc	6.93842901479145	4.49106217434377	3.10053905786063	2.80261140988779	3.29202753030046	2.98634937650322	8
1	Psat.cameor.v2.5g78400	protein disulfide isomerase 5 3	5.58913538761363	7.01544920836656	6.8007364571328	3.73041007675589	3.7587350352377	2.42139507268699	12
1	Psat.cameor.v2.5g78450	early nodulin protein	6.70232257246252	7.11283367703083	4.87256010838348	5.7119207569718	4.87336524131238	4.96721572072188	12
1	Psat.cameor.v2.5g78500	rab gap tbc domain containing protein	8.68436469214737	8.87975252354199	8.28964088387249	8.7906108169062	8.58096292378886	7.2211153168843	12
3	Psat.cameor.v2.5g78650	ddrgk domain protein	8.60307883807097	8.48128091149184	8.78088744032031	9.05753927757099	9.4141326350443	10.2539502097774	29
3	Psat.cameor.v2.5g78700	eukaryotic translation initiation factor sui	10.268626707395	9.61427910063872	10.6504181218298	11.3199503917874	11.6116545515685	12.9814529488951	29
1	Psat.cameor.v2.5g79000	late embryogenesis abundant protein lea subgroup domain containing	6.19586443291406	4.81922681798586	4.03372037699886	4.36871897210635	4.00372576109115	3.30837316279569	8
6	Psat.cameor.v2.5g79050	pentacotripeptide repeat region of prorp domain containing protein	7.5056733183589	7.43548994474054	7.31241029631385	7.3501784322228	6.75315288793901	5.35447325147806	8
1	Psat.cameor.v2.5g79100	protein chlororespiratory reduction 41	4.47066013165171	3.87112609520072	3.49271247945192	3.02207299461705	2.87499467019471	2.42139507268699	8
3	Psat.cameor.v2.5g79150	chorein n terminal domain containing protein	8.40495951100802	9.39835500608865	9.47796675808214	9.76206955640576	10.0661432395476	9.80747620719466	23
5	Psat.cameor.v2.5g79200	f box fbd domain protein	5.68677381934624	6.49931087000209	6.58510020760487	7.24389128043493	7.01482024840837	5.87003541936019	19
3	Psat.cameor.v2.5g79300	autophagy protein 18f	7.73588846994082	8.89049006465709	8.86125544717761	9.42499730717391	9.74507777299127	11.6737332798379	29
1	Psat.cameor.v2.5g79350	hexosyltransferase	3.47644836655005	7.03516416102833	5.23857190103963	4.7509981968608	4.39083658396774	2.42139507268699	12
4	Psat.cameor.v2.5g79400	duf 1995 domain containing protein	6.59637912550152	6.22415836302402	6.0107049805876	4.68239579305885	3.83817070163266	2.93951706750902	8
3	Psat.cameor.v2.5g79450	bhlh domain transcription factor	7.32020254818893	6.95079235941196	7.47289865456865	8.08523598605758	8.07475277597909	8.13674971381236	29
1	Psat.cameor.v2.5g79600	photosynthetic ndh subunit of lumenal location 3 chloroplastic	5.27258073464569	7.5569420430611	3.43467668835393	3.60739920894898	2.87285699490195	2.74354566918448	12
4	Psat.cameor.v2.5g79650	kinesin protein kin 14n	9.11578231672251	9.26673693907783	8.99869088525868	8.33062157830487	7.8102416718397	6.85638853004141	12
5	Psat.cameor.v2.5g79700	kda class vi heat shock protein	4.84285664494544	5.95596121764192	5.73150671109153	6.55574630810009	6.71381995448401	4.63422318772599	23
2	Psat.cameor.v2.5g79750	formin protein	5.1845498463757	4.37284440877865	3.94582981381212	4.29710532618102	5.02560283471086	6.82986485159073	29
4	Psat.cameor.v2.5g79800	histone h2a 4	12.5299719470173	10.7239489649068	10.9100519946405	9.63506111656699	9.09670009015728	7.80283418014438	8
2	Psat.cameor.v2.5g79850	histone h2a 4	10.5910055271667	8.76494150581036	8.78357966496386	8.61246129908523	8.77959574671741	9.91982437171063	8
4	Psat.cameor.v2.5g79900	large ribosomal subunit protein	8.98365682205128	8.88396836815438	9.44719377423706	9.2056474702875	8.23343527355106	7.51669206107027	16
1	Psat.cameor.v2.5g80000	non specific serine threonine protein kinase	7.6235520827589	7.82935944988847	6.49668873487662	6.40789665478745	6.37330741977753	5.38826970566629	12
3	Psat.cameor.v2.5g80250	chitin inducible gibberellin responsive protein	6.68036448849568	6.85983134173927	7.64852252956124	9.23304454442029	9.70214658169408	11.618437485746	29	GRAS
3	Psat.cameor.v2.5g80550	organic cation carnitine transporter 4	3.8175593491247	5.86009022366225	9.63395095465449	8.78741389451528	7.82534156966647	10.8020352335969	29
5	Psat.cameor.v2.5g80650	indole acetic acid amido synthetase gh	2.81844644071492	2.55931725405149	3.41642014016491	5.60151582804357	5.90773319309326	2.42139507268699	23
5	Psat.cameor.v2.5g80700	indole acetic acid amido synthetase gh	2.42139507268699	2.76841109744472	3.36490518098486	4.810804654921	4.42984229869901	2.42139507268699	19
1	Psat.cameor.v2.5g80750	indole acetic acid amido synthetase gh	5.81827221694225	5.03057345526402	3.10053905786063	3.57930878105018	3.56941940961736	2.65120223495017	8
4	Psat.cameor.v2.5g80800	indole acetic acid amido synthetase gh	11.3838782937767	3.16942574428481	3.05638819308847	3.39403246440636	2.42139507268699	2.42139507268699	8
1	Psat.cameor.v2.5g81050	bhlh transcription factor protein	5.33064726809479	5.54930451112972	4.20874264606838	4.33680194092448	4.32985208337537	4.2850140965974	12
1	Psat.cameor.v2.5g81250	nad p h dehydrogenase quinone	7.49715593475392	7.1798990707838	6.35154951044456	5.61370633134281	4.72544666383955	3.85506684001885	8
5	Psat.cameor.v2.5g81350	receptor serine threonine protein kinase	3.25149523773202	3.63067635393945	4.87998013055911	6.04888965010786	6.04123524360299	2.98642535119945	19
2	Psat.cameor.v2.5g81450	ef hand domain containing protein	6.83012737800498	4.37096865514219	6.08882436584795	5.63417665201889	4.81339209203856	7.95398008549902	29
1	Psat.cameor.v2.5g81600	g type lectin s receptor serine threonine protein kinase	4.23356160784674	6.78753505919279	4.5199221379097	4.20454797725254	3.4026717406144	2.61747107713933	12
3	Psat.cameor.v2.5g81950	trna guanine 37 n1 methyltransferase	7.86392519110063	7.61987717906754	7.96133678206479	7.72627163216886	7.7774313190633	9.20884831265843	29
6	Psat.cameor.v2.5g82300	wound responsive family protein	6.83799759159716	7.53937503801311	8.66254631742073	8.05889382725881	6.36874572997993	3.78273909181217	16
6	Psat.cameor.v2.5g82400	wound responsive family protein	8.68725290307636	8.3479706247641	8.68136508980242	8.69293336366761	7.60703381747427	5.27374318098295	19
4	Psat.cameor.v2.5g82450	variant 2 vesicle associated protein	6.88101858635584	6.00251966461329	6.33516539089593	6.43636629046234	5.83502264664749	4.39815876283434	8
6	Psat.cameor.v2.5g82500	cyclic nucleotide gated ion channel protein	6.66518424264864	8.77399465241189	10.235352057545	6.72822232070562	4.1367402798411	3.46625186051544	16
3	Psat.cameor.v2.5g82550	double strand break repair protein	7.2210428614537	6.89765523830478	7.02743774657835	6.46967057386861	6.74578670475175	8.35448266610749	29
6	Psat.cameor.v2.5g82700	chlorophyll a b binding protein 2 1 chloroplastic	11.8186861148718	12.4813308290027	14.1522412412543	12.5795904554994	10.6868753468178	5.39972109726356	16
3	Psat.cameor.v2.5g82750	nuc domain containing protein	8.84775291865215	8.85235324312854	9.34124091336666	9.23029054210478	9.14589654925376	10.4674711717046	29
4	Psat.cameor.v2.5g82900	shsp domain containing protein	6.26756558237618	6.01331692760112	6.48133815438245	6.63887796919796	6.25680056268671	5.43635646284837	19
3	Psat.cameor.v2.5g82950	peptidase s54 rhomboid domain containing protein	5.80561496665092	5.61234780232895	5.96058706182684	6.78323684013054	6.55162797509273	8.66755152599335	29
3	Psat.cameor.v2.5g83050	protein reticulata 1 chloroplastic	9.3747803707471	9.28958498480587	9.10214821013188	8.80211224044976	9.22716777474672	11.5059706124472	29
3	Psat.cameor.v2.5g83200	unknown protein	8.56688634726151	7.75773645429945	8.25688752459735	8.19459914224529	8.61817453637415	10.2719953983671	29
2	Psat.cameor.v2.5g83250	duf 4408 domain containing protein	8.32202278849115	6.60041692791862	5.75588184668919	5.24602304651067	5.50376496059695	6.24110525408285	8
3	Psat.cameor.v2.5g83300	arf gap with gtpase ank repeat and ph domain containing protein	9.59267985964047	9.19743379353633	9.26835902141665	9.09994145133838	8.79114130055834	10.0213347678979	29
6	Psat.cameor.v2.5g83400	transmembrane protein	6.73322969486533	6.84022546600517	7.11431877152338	7.20122797943524	7.21438565372064	4.55026407260422	23
4	Psat.cameor.v2.5g83550	receptor protein kinase theseus	8.13936432802172	8.07596318153953	8.21312697513624	7.22548713242808	5.20065092560157	3.71230189429422	16
3	Psat.cameor.v2.5g83600		7.55335131012065	7.6567539472436	7.21343335819791	7.72269107986332	8.2175134833858	7.81631931709912	23
1	Psat.cameor.v2.5g83750	ubiquinone menaquinone biosynthesis c methyltransferase ubie	6.17951869491525	6.38690680770982	5.90998923056504	6.11984277277288	6.3280464850955	4.71956110692695	12
5	Psat.cameor.v2.5g83850	trafficking protein particle complex ii subunit	10.2001946361992	10.6704340470833	10.6106928704877	10.8586775191105	10.9421041933294	9.79324059266456	23
3	Psat.cameor.v2.5g83900	peroxisomal membrane protein	7.32547822180466	7.5464077702557	7.53617801084159	7.99858618300316	7.91580134982648	10.9988889483124	29
2	Psat.cameor.v2.5g83950	growth regulating factor	6.9179975274269	5.1681837037059	5.2076005179808	5.56338859469222	4.58314206948783	6.74731144963196	8
6	Psat.cameor.v2.5g84000	nac domain containing protein	8.762221864241	10.2663141481757	9.25947823401385	9.41344577415254	9.47139676826225	7.20075970339575	12	NAC
3	Psat.cameor.v2.5g84150	nac domain containing protein	5.34150163683142	5.97568419412692	6.66868549169972	8.85764811404841	10.4036458345422	11.4584804370489	29	NAC
6	Psat.cameor.v2.5g84250	abc transporter g family member	2.42139507268699	3.40540425416523	4.24881404493578	3.47108638872701	2.42139507268699	2.61747107713933	16
6	Psat.cameor.v2.5g84450	cop interacting protein	3.92901777892346	10.3007320959548	8.18999440239957	6.84742441150952	7.72587042410277	6.68600371662834	12
4	Psat.cameor.v2.5g84500	chch domain containing protein	8.6425992320326	6.71227582509315	5.81180858738628	5.7416651597648	5.68105477448726	6.28674411336569	8
3	Psat.cameor.v2.5g84650	quality protein pentatricopeptide repeat containing	7.21600720993487	7.00802485474766	6.83064471264312	7.21988665809921	7.08924365373666	7.82720164366327	29
1	Psat.cameor.v2.5g84700	fiber protein fb	9.90604395233792	11.4874168092486	9.6744951398327	8.47702599194058	7.98503388865578	4.07008100250039	12
3	Psat.cameor.v2.5g84750		5.90106029542694	6.35145247272149	6.47792364658987	6.48869112757522	7.06916846335292	8.61200051160812	29
3	Psat.cameor.v2.5g84800		7.13654325306366	7.74491929743807	8.21965614322642	8.69577666322098	8.77839365730669	8.52620006642219	23
2	Psat.cameor.v2.5g84850	eukaryotic translation initiation factor subunit e	9.13622474502744	9.07663186463781	9.42903363746741	8.82682231486173	8.73249106548802	9.81315756607341	29
5	Psat.cameor.v2.5g85300	wd repeat containing protein	8.21427494531824	9.10060292437711	8.79266428026877	9.1233112837377	9.02741843768203	7.70418095704037	19
6	Psat.cameor.v2.5g85350	nadph protochlorophyllide oxidoreductase	10.511676465229	11.2100431200012	11.8306264174322	10.6415657537162	9.32015157425201	4.04521911588782	16
3	Psat.cameor.v2.5g85400	lanc protein gcr	7.36690694720456	6.87748744412746	7.48839919221232	8.33939198063916	8.59337500149702	8.6246013740747	29
6	Psat.cameor.v2.5g85450	duf 3700 domain containing protein	5.73498367909645	7.84684173057708	10.189534598395	11.7856631482053	10.6941769373358	11.1451142640063	19
4	Psat.cameor.v2.5g85700	expansin	4.19675877524953	3.28700366509289	3.20145996553167	3.12597004645107	2.9597661474479	2.42139507268699	8
1	Psat.cameor.v2.5g86100	cbs domain containing protein	7.16251877357164	7.56804363719923	7.75474837058874	5.76535050254256	5.41136733817757	6.93820420532918	16
3	Psat.cameor.v2.5g86150	ultraviolet b receptor uvr	8.32466405946292	8.40921321689329	8.55570153319416	9.71684716063027	10.1512416146163	11.2305730906134	29
2	Psat.cameor.v2.5g86300	plant intracellular ras group lrr protein	8.30071206273505	9.16685091964158	8.10811539580084	8.74602485978751	8.8303657726875	8.78765737664983	12
1	Psat.cameor.v2.5g86350	beta glucosidase	6.15889346644042	7.02552672324999	5.5556199078423	5.06732722432015	4.24673036738747	3.23978614899171	12
1	Psat.cameor.v2.5g86450	mlo protein	7.78550086050166	8.03073293443814	7.65733149654973	7.85961263432196	7.7884911259135	5.1577707408326	12
2	Psat.cameor.v2.5g86700		4.55697099917084	4.06783419495147	3.63421550775586	3.55588371277474	3.68313407508602	3.91625031720541	8
1	Psat.cameor.v2.5g86850	choline transporter protein	9.20407887482262	8.6624750352864	8.537427386105	7.55085208872725	6.88323095445771	4.03127240830828	8
3	Psat.cameor.v2.5g86900	vicilin seed storage protein	8.23572246993294	8.23097294953546	8.30434666426059	8.49423365861823	8.80421456874279	10.1170362676534	29
3	Psat.cameor.v2.5g87000		3.50828310599911	4.23166974276365	5.24889570578922	6.82424346162573	8.2654741452775	7.35495669002877	23
3	Psat.cameor.v2.5g87200	antifungal protein defensin	2.42139507268699	2.55931725405149	2.65772057291244	2.92479401159805	3.45860162422633	4.70564133375408	29
3	Psat.cameor.v2.5g87700	defensin protein	3.04008746464029	4.6411480904405	5.70366973678992	7.42099632461063	10.9690698873146	15.9964894641355	29
2	Psat.cameor.v2.5g87750	thioredoxin chloroplastic	8.76059617572679	7.84420654407088	7.50824037061204	7.92897068649442	8.15781189534224	7.51997928964177	8
1	Psat.cameor.v2.5g88050	ubiquitin conjugating enzyme e2 z	5.71077839388458	5.14948728432367	4.4602623658005	4.75414409429515	4.6480439953165	3.57334599684126	8
2	Psat.cameor.v2.5g88100	dtmp kinase	7.97401895529951	6.76022898233824	6.88274649063999	6.02459350445179	6.60927760836829	8.35766883384429	29
2	Psat.cameor.v2.5g88150	cytochrome c oxidase copper chaperone	6.73420707059652	5.97058806465111	5.63569514893688	5.32076585888194	5.90947867425393	7.18397630278626	29
3	Psat.cameor.v2.5g88250	transmembrane protein	4.39703927553536	7.29210940741809	5.52267490552894	5.98249275805601	5.08149132417076	7.1416231079264	12
4	Psat.cameor.v2.5g88400	small ribosomal subunit protein us	9.03579368097435	8.14153416644324	8.92569938835936	8.21745065429203	7.90005677118618	8.68388637030771	8
5	Psat.cameor.v2.5g88800	cyclin dependent kinase 1	7.96063368091862	8.60590647718127	8.59591358661289	8.95949633152932	8.83179516694449	7.79694906623596	19
6	Psat.cameor.v2.5g88900	protein kinase domain containing	7.74798898448427	8.86753909308752	9.83415833978122	9.86588571262367	10.0078043139816	8.70552924838857	23
3	Psat.cameor.v2.5g88950	beta glucuronosyltransferase glcat14a	5.90719032858845	7.25065963497556	6.80431199300466	7.29334548438001	7.4549160726973	7.82399696528439	29
6	Psat.cameor.v2.5g89050	proton pump interactor	9.57506796315133	11.7465706682134	13.3604240097799	12.4998891620807	12.1897043617011	12.2397474130939	16
4	Psat.cameor.v2.5g89100	rna binding s4 domain containing protein	6.88283662240021	6.3997136920962	6.52566546973653	6.31331409184878	5.65557156438745	5.80359489349503	8
1	Psat.cameor.v2.5g89350	vq containing protein	7.0786053327533	8.77128356880362	7.67519490699364	7.01478660117758	6.65255594152226	7.52514238705106	12
4	Psat.cameor.v2.5g89400	enolase phosphatase e1	10.0496767930231	9.96158292751082	10.4053026323888	10.0859518556497	10.0044816427474	8.77783847559448	16
3	Psat.cameor.v2.5g89450	embryo defective protein	8.71426494143618	8.92168388194011	9.70833315176699	9.9622159608271	10.0090151232948	10.0920520855553	29
5	Psat.cameor.v2.5g89750	early nodulin protein	8.63325797974265	8.33725101717897	8.83481744263372	10.717679234742	10.9734323805368	7.65564393771317	23
2	Psat.cameor.v2.5g89900	protein detoxification 18	5.84295723896122	3.43307149127356	3.24943854314191	3.98497560904652	4.968049206375	7.99671350940957	29
4	Psat.cameor.v2.5g89950	protein detoxification 18	2.6958093196507	2.70657646496445	6.02732716414713	6.52071465749913	4.93423847119457	2.84727823940252	19
3	Psat.cameor.v2.5g90150	chilling induced protein	2.90722517770639	3.32502673679852	3.85497280838358	6.67074813589657	8.55088829637567	12.6123134005363	29
1	Psat.cameor.v2.5g90250	protein serine threonine phosphatase	8.64216733615414	8.06969654735661	7.24070522574821	7.97236217172284	7.89868901516761	6.05888367308019	8
3	Psat.cameor.v2.5g90350	transcription factor myc myb n terminal domain containing protein	6.21026112628324	5.16110141361465	5.15535736815691	6.07426216108442	6.3675789668426	7.06869896861809	29
3	Psat.cameor.v2.5g90400	serine threonine protein kinase 3 4	8.56016109560773	10.0307249677323	8.79701480221177	8.93466253330886	8.93170224968083	8.90545072474052	12
5	Psat.cameor.v2.5g90450	aminodeoxychorismate lyase	9.70019589331487	9.14360728076358	9.26924103582373	10.2795640594557	10.3426828679153	9.09249231002897	23
1	Psat.cameor.v2.5g91000	pentatricopeptide repeat containing protein	5.55522352247414	5.72572893397734	5.09354461933274	4.8560002898483	5.11684646428932	4.04519508244848	12
2	Psat.cameor.v2.5g91050	ethylene responsive transcription factor erf	6.18319673668074	8.15008532006679	6.77993080365659	7.35755523476401	8.61229494181611	9.42557657820914	29	AP2/ERF-ERF
3	Psat.cameor.v2.5g91150	protein yippee 5	6.82817775398576	7.52416291189761	9.98966566959545	10.8688656947953	11.3537243562495	10.793865360594	23
3	Psat.cameor.v2.5g91200	pre mrna splicing factor cwc	8.29926230672277	8.53515323705302	8.70946045983221	9.08666508737828	9.32621739878767	9.48811268626483	29
3	Psat.cameor.v2.5g91250	pra family protein	6.95005138289741	6.17480678305779	6.31553938290735	6.3980723607362	7.15987680363914	8.50633319442725	29
2	Psat.cameor.v2.5g91300	sp ring type domain containing protein	6.71161146328561	5.82737755217782	5.69347057241107	4.86091186582904	5.13496217283715	6.99951255314074	29
1	Psat.cameor.v2.5g91500	duf 1685 domain containing protein	7.30496669936464	5.70988379563785	4.56131419386534	3.71562160127215	4.59726667807582	4.31799767630493	8
1	Psat.cameor.v2.5g91550	duf 3082 domain containing protein	6.4365317210821	5.46738081517948	5.35609288231296	5.12995221113139	4.94269980289955	4.0002290237756	8
4	Psat.cameor.v2.5g91600	calmodulin binding domain containing protein	8.80314097452186	8.92712392730585	9.14050000352876	8.9069140401954	8.67252684695881	4.77446878047207	16
5	Psat.cameor.v2.5g91650	enoyl reductase er domain containing protein	5.8854718024795	5.93850430818217	7.90384969864162	8.20788907057581	8.82290032658758	7.02115718671995	23
3	Psat.cameor.v2.5g91800	rna exonuclease	7.76408567743953	7.08785481411647	7.2502761917198	6.96193163118466	7.39175348366963	9.27692102589497	29
6	Psat.cameor.v2.5g91850		6.48053948128255	7.1943229541138	7.50744691195347	7.44174053502473	7.75348695383099	7.59165534028571	23
4	Psat.cameor.v2.5g92000	ring type e3 ubiquitin transferase	4.66041020084158	3.82631755682575	2.97426401587048	2.42139507268699	2.42139507268699	2.42139507268699	8
4	Psat.cameor.v2.5g92050	ring type e3 ubiquitin transferase	5.03333448392309	3.54493069875993	2.82307510291294	2.66464919667376	2.42139507268699	2.42139507268699	8
1	Psat.cameor.v2.5g92100	ring type e3 ubiquitin transferase	4.59665183217844	3.3920899650442	2.80807827178633	2.42139507268699	2.42139507268699	2.42139507268699	8
3	Psat.cameor.v2.5g92200	duf 627 domain containing protein	6.32421627571442	6.77445160369407	7.45247089003728	7.4249283990486	7.54709547728747	9.53731093840154	29
1	Psat.cameor.v2.5g92300	sodium calcium exchanger ncl	6.91442758235407	7.6369872998441	6.99629528213898	6.01299374871972	4.89247904724815	2.98634937650322	12
4	Psat.cameor.v2.5g92400	chromatin remodeling protein ebs	7.60113152154427	5.8568464439486	5.82074539632195	6.03913400483107	5.48369747906739	4.27378846791897	8
4	Psat.cameor.v2.5g92500	methionine aminopeptidase	11.6879073957644	11.2050067144157	11.6723866458374	10.8711162334921	10.4733985079295	10.8310510107693	8
3	Psat.cameor.v2.5g92600	sodium calcium exchanger ncl	8.21018584985282	7.9154723750794	7.96098940279484	9.12511856425072	9.86029480562388	9.00393516859317	23
6	Psat.cameor.v2.5g92650	sporocyteless ear containing protein	5.56147777285206	6.90738407786051	6.31564471511878	6.56934266458017	6.1885626494858	4.17719883468579	12
2	Psat.cameor.v2.5g92750	mitochondrial import inner membrane translocase subunit tim	10.2853590696971	9.54338730961936	9.6484084966944	9.1588153879447	9.28165695377007	10.8775318732922	29
1	Psat.cameor.v2.5g92950	protein iq domain	6.3237102858847	9.48261986076812	7.13407211564546	5.68145201251763	4.61138432280312	2.65120223495017	12
2	Psat.cameor.v2.5g93250	holliday junction resolvase moc chloroplastic	7.55778769766709	6.93356281101261	6.58179815434152	6.83627921772663	6.74233189854727	6.79873902867289	8
1	Psat.cameor.v2.5g93500	clavata esr cle gene member	3.89269263414513	3.8805526002563	3.4690556457464	2.42139507268699	3.57330420399985	2.75654221424003	8
2	Psat.cameor.v2.5g93550	trna dimethylallyltransferase	4.80882830651871	4.1114878561767	4.26681690490211	4.13342163150183	3.53103686696383	5.04494744580781	29
4	Psat.cameor.v2.5g93600	multiple organellar rna editing factor 5 chloroplastic mitochondrial	11.2166816407516	10.3453291109827	10.3702552267957	9.88141856139857	10.0105460679725	10.3798284145963	8
3	Psat.cameor.v2.5g93750	nucleolar gtp binding protein	9.48759364262582	9.14266966965937	10.5060661994846	10.0673254501421	10.7025496897631	10.7807945688229	29
3	Psat.cameor.v2.5g93800	increased dna methylation	8.30575391434654	9.39259453614728	9.6671063411266	9.75624073863181	10.5005364360521	10.4786476007677	23
6	Psat.cameor.v2.5g93900	hexosyltransferase	7.27807915131484	8.3082357265571	7.51162526569993	7.21941582049288	7.32769296838998	5.07038738604025	12
4	Psat.cameor.v2.5g94050	inactive tpr repeat containing thioredoxin ttl	8.57589103209883	9.29744178698998	9.22902438541074	8.45913645072578	8.17733416935826	3.60426400166096	12
4	Psat.cameor.v2.5g94150		5.46741341333255	4.64450480342808	3.90641831906942	3.67022831581058	3.10045600173143	4.10697858699549	8
3	Psat.cameor.v2.5g94350	diphthamide biosynthesis protein	6.47902520332942	5.95382716288362	5.60366442567248	5.81103097368227	6.14378406795694	7.50394904596787	29
1	Psat.cameor.v2.5g94400	dna repair protein rada	3.90397943584728	3.70464268782345	2.73984475013042	3.37817555006667	2.87285699490195	3.07716137636193	8
1	Psat.cameor.v2.5g94850	bifunctional udp glucose 4 epimerase	4.02209245313502	3.40507089980972	2.86164496249603	2.78506946846324	2.66485073936437	2.42139507268699	8
4	Psat.cameor.v2.5g94900	lcr protein	7.61730957662854	5.04796245624208	2.42139507268699	2.66464919667376	2.42139507268699	2.42139507268699	8
3	Psat.cameor.v2.5g95350		4.87517202499373	4.68987263825662	4.50427771431399	4.78896869718092	5.39433727543532	7.07419632155679	29
4	Psat.cameor.v2.5g95400		5.43972939017341	3.64248026330904	2.42139507268699	2.42139507268699	2.42139507268699	2.42139507268699	8
4	Psat.cameor.v2.5g95850	unknown protein	5.14638390838978	2.80797909691097	2.42139507268699	2.42139507268699	2.42139507268699	2.42139507268699	8
4	Psat.cameor.v2.5g96050	aaa atpase	6.05904015111651	3.91870289430035	2.42139507268699	2.42139507268699	2.42139507268699	2.42139507268699	8
4	Psat.cameor.v2.5g96100	aaa atpase	5.6247238516655	3.96671965089627	2.75240951263645	2.42139507268699	2.42139507268699	2.42139507268699	8
4	Psat.cameor.v2.5g96150	domain containing protein	9.70057364034887	8.94596431510025	10.2206296692011	10.2668758933174	10.1619251928942	9.65788072691196	19
1	Psat.cameor.v2.5g96200	man 6 2 mannosyltransferase	8.6817758312542	9.04205799715054	8.8839300880396	8.60381227675269	8.5053953016646	7.10042080456455	12
3	Psat.cameor.v2.5g96250	c4 phosphoenolpyruvate carboxylase	9.5436428049025	10.0497632415789	11.0465543114367	10.49972100442	10.7761791421298	11.8108620505341	29
3	Psat.cameor.v2.5g96400	ep glycoprotein	5.84027580144515	4.91396037443683	2.97960546229763	4.96448345919312	5.09965054000404	7.74874656522248	29
5	Psat.cameor.v2.5g96450		6.07838864260257	6.3747163524051	7.67158301982464	7.84631590473764	7.03097195220736	6.37633707433701	19
1	Psat.cameor.v2.5g96500	variant 2 protein light dependent short hypocotyls	8.02799569671765	7.99874734250559	6.84180728226647	6.34908130271299	6.52779476263831	6.2368993566226	8
6	Psat.cameor.v2.5g96650	ph gram gem domain protein	5.79027419131752	7.8469757744681	6.97416176807735	7.14667720335507	7.36758294004677	4.82398315854907	12
1	Psat.cameor.v2.5g96700	alpha beta hydrolase fold domain containing protein	8.31571726382562	8.29041743161697	6.55905777063539	6.24044269013338	6.72583151863911	4.91849720938348	8
4	Psat.cameor.v2.5g96750	uroporphyrinogen decarboxylase 1	9.41526239322931	8.67625780858696	8.16951295886431	7.50487110605166	6.99881381725202	7.04916087712787	8
1	Psat.cameor.v2.5g96800	duf 629 domain containing protein	8.65819792689573	8.06302870453275	8.2611675775235	7.5034161263704	7.01330850000013	4.51311699958964	8
3	Psat.cameor.v2.5g96850	cytochrome c oxidase assembly factor	6.85225141859791	6.39884194896789	6.14812170590457	6.14159008277365	6.54638401311299	7.96904352521748	29
4	Psat.cameor.v2.5g96900	ring type e3 ubiquitin transferase	6.54027386687835	3.68984662701308	2.87440349159725	2.42139507268699	2.42139507268699	2.42139507268699	8
3	Psat.cameor.v2.5g96950	transposase tnp en spm domain containing protein	7.05443791264931	6.89379279274503	6.82483658539044	6.92469113931245	6.81395601396296	8.0115607342898	29
3	Psat.cameor.v2.5g97000	late embryogenesis abundant protein d 34	3.38503059660326	3.58974502507434	4.30312662855847	10.1510397851505	13.433280142766	13.4408253478515	29
3	Psat.cameor.v2.5g97050	late embryogenesis abundant protein d 34	2.57880609273338	4.2129607885921	5.59608709695808	6.48790546634963	11.4785021949839	15.9310638788988	29
3	Psat.cameor.v2.5g97150	late embryogenesis abundant protein d 34	2.57880609273338	3.71844658782606	4.54845718530911	5.78369024976239	10.9068071591836	14.6549787205408	29
2	Psat.cameor.v2.5g97200	tubby protein	10.6547609742339	9.77692885304766	8.82122561189484	8.82054341414007	9.22076208866506	11.0065304372143	29	TUB
6	Psat.cameor.v2.5g97250	dog domain containing protein	4.00982496795833	7.09902655899267	9.72798002894802	10.9958202618849	10.781019148888	9.14413859792412	19
3	Psat.cameor.v2.5g97350	transmembrane protein	6.38803722527927	5.20356102526299	5.7107959412797	6.15127156880948	6.03207716655638	7.44078333915496	29
3	Psat.cameor.v2.5g97450	pathogen protein	2.65859199597955	4.93987057996781	7.61964607008306	7.23113595344256	7.25082073203295	9.89456196510521	29
6	Psat.cameor.v2.5g97550		3.98150607387755	5.32185681967016	5.15534896749365	5.7552955816681	5.627487227059	4.77741704982689	19
4	Psat.cameor.v2.5g98150	lcr protein	4.28245092074377	2.87798890651106	2.42139507268699	2.42139507268699	2.42139507268699	2.42139507268699	8
5	Psat.cameor.v2.5g98250	ras protein raba1b	10.8877301856902	9.96251593259628	10.2760300652699	11.0352466606433	10.9121825252809	9.78703694698379	19
3	Psat.cameor.v2.5g99250		3.12580337216678	2.75373974718585	3.54002607217947	3.03492212457038	3.82311312784023	6.17124481351337	29
1	Psat.cameor.v2.5g99300		4.05190605949327	3.72170502571423	3.67745170426536	2.83441804807313	3.00352283079602	2.65120223495017	8
4	Psat.cameor.v2.6g00250	pollen receptor kinase	4.81649380206655	3.78076105225495	4.27341014516566	4.03068155812568	3.00352283079602	2.86919665133705	8
1	Psat.cameor.v2.6g00300	functional udp rhamnose galactose transporter	9.32024897421792	9.13843407925584	8.64296643870323	8.86334552969735	8.97090029562779	7.75857021522052	8
1	Psat.cameor.v2.6g00350	hydroxyproline rich glycoprotein family protein	7.50801618988643	8.01121940298035	7.36360634416931	6.67253746129699	7.08494922146277	7.03879885198081	12
1	Psat.cameor.v2.6g00450	short chain dehydrogenase reductase family 42e member	10.0443448017507	9.79191205895921	8.96179737030184	9.14215916276691	7.90885166109394	5.24933599709908	8
2	Psat.cameor.v2.6g00550	12 oxophytodienoate reductase 1	12.0936906090385	10.5812657849087	10.4100379963425	10.3435483980683	9.82177243886734	10.9269837358012	8
3	Psat.cameor.v2.6g00650	pentatricopeptide repeat containing protein	7.11101985932217	7.96130848391886	7.56638208803245	7.94733156646309	8.1505926752863	8.26449733975875	29
1	Psat.cameor.v2.6g00700	4 coumarate coa ligase	9.44079317063137	8.36106553726619	7.34214502486981	7.65549189328905	8.39958119814958	6.79840842133056	8
3	Psat.cameor.v2.6g00850	ubiquitin domain containing protein cip	9.75476802875242	9.95908463888783	10.2806854908736	10.4531665301344	10.3940330608623	11.2086300080079	29
1	Psat.cameor.v2.6g00950	l ascorbate oxidase protein	9.98559443446688	9.7643012654217	7.48799087717163	6.88805136252831	6.37216698933937	2.95243554915946	8
2	Psat.cameor.v2.6g01000	trna pseudouridine 55 synthase	7.10493837765194	6.3586806247148	6.3043602886655	6.21913113597712	6.06553406716006	6.89769672756222	8
4	Psat.cameor.v2.6g01050	prolyl endopeptidase	8.45058144113823	6.57186670585204	8.63555992995898	7.2937332521353	9.45435065592987	2.69683280122291	23
3	Psat.cameor.v2.6g01100	alpha amylase isozyme	8.27213636066184	8.01928226687836	7.9009505425928	8.45098935212012	7.91815148376593	9.38214265666125	29
6	Psat.cameor.v2.6g01200	serine threonine tyrosine protein kinase	4.19601993033204	5.85774241577707	5.49981708080911	8.79100504139481	7.72416199253903	6.62038476292693	19
4	Psat.cameor.v2.6g01250	glutathione s transferase	9.64108019783516	6.22980388715627	6.18227603576423	6.48745553118486	5.01966525107952	2.42139507268699	8
5	Psat.cameor.v2.6g01300	thioredoxin domain containing protein	7.63397544820643	6.22074497065412	6.81020048788579	7.55974908516456	7.46006542527862	7.50144887655944	8
3	Psat.cameor.v2.6g01350	mitochondrial outer membrane protein porin	6.40813207633109	6.30927595891225	6.13245382678041	6.69224204999007	7.30778302456178	10.9673350022495	29
3	Psat.cameor.v2.6g01400	unknown protein	6.17565943386143	6.06051124229942	6.09907520024778	7.6460499776919	8.02684381266785	11.8227750645302	29
3	Psat.cameor.v2.6g01500		6.18208561819141	5.93785014487741	5.97316423301242	6.34236688680212	6.54637187511884	6.81927590189292	29
3	Psat.cameor.v2.6g01600	syringolide induced protein	5.90788797219255	5.71243278935493	5.46660776653197	7.17252313898464	8.11113123004581	8.76872794474648	29
4	Psat.cameor.v2.6g01650	complex lyr protein containing	4.51960170223267	3.65383471650803	3.32635152710971	3.30601034879885	3.49228981038055	3.84169682641756	8
2	Psat.cameor.v2.6g01700	complex lyr protein domain containing	6.63904886329762	6.33428714120528	5.59992253736523	5.8189607862351	6.32559600671655	6.62346477114643	8
1	Psat.cameor.v2.6g01750	calcium dependent protein kinase 19	4.53773980499198	6.14565376583137	4.57645442817726	5.4436582189003	5.13114587286963	4.47976864142464	12
1	Psat.cameor.v2.6g01900	homing endonuclease laglidadg domain containing protein	6.69434030119911	6.82533348531811	7.05202192627635	6.73942480126632	6.12033258711015	5.75878627035755	16
4	Psat.cameor.v2.6g01950	26s proteasome non atpase regulatory subunit	10.045040628655	9.54577913413366	9.57017989444979	9.25266345963339	9.11423415456335	8.9076312128048	8
3	Psat.cameor.v2.6g02300	upf protein	2.42139507268699	3.07569735610048	2.73793851564504	3.04586553387455	3.13556126634004	4.76411369685465	29
1	Psat.cameor.v2.6g02350	enoyl reductase er domain containing protein	8.62923309801969	8.14811605914567	7.36462378299664	7.98586581657914	7.45042508898197	3.53233253497993	8
6	Psat.cameor.v2.6g02500	hth la type rna binding domain containing protein	9.18925282813533	9.06640130641994	9.36478165231933	8.9443649485861	8.75273037077225	7.42448704980959	16
4	Psat.cameor.v2.6g02650	small ribosomal subunit protein us	12.0671330578584	11.0639590978175	11.3707899665671	10.7019290291072	10.5112554646201	10.6485341647076	8
1	Psat.cameor.v2.6g02800	ubc core domain containing protein	3.72984890927341	3.48738350015263	3.41642014016491	2.68153988761129	2.90616873074899	2.42139507268699	8
3	Psat.cameor.v2.6g03200	inner centromere protein ark binding domain containing	8.29891522592922	8.49724825483202	8.91818529260702	8.66672693428878	8.71514384014946	10.4533353163436	29
3	Psat.cameor.v2.6g03250	vacuolar protein sorting associated	8.91716249993624	9.43157158824578	9.82567216191863	10.2865679864698	10.241569147931	10.151289357065	19
3	Psat.cameor.v2.6g03300	stress response nst protein	7.67652831924062	7.55223920441394	7.92965033439992	7.92453362088706	7.78863197001124	9.1805105143385	29
3	Psat.cameor.v2.6g03450	tfiis n terminal domain containing protein	7.38632730324002	8.02625363818226	7.79690713778898	8.25790349768985	8.22426727007336	9.42911752895168	29
3	Psat.cameor.v2.6g03550	transmembrane protein	3.1686099058487	4.86265902562909	4.04580451223642	5.88669543991303	6.73021729079778	10.7767272843929	29
4	Psat.cameor.v2.6g03700	endoplasmin protein	13.0823043603334	13.4705512083363	13.3269377840629	12.3873991190201	11.1032677365215	8.70020196622509	12
1	Psat.cameor.v2.6g03750	pathogenesis thaumatin protein	7.67226887810162	7.04327580714592	5.27717181369196	4.09208106883047	3.64929467505519	2.81249835810561	8
3	Psat.cameor.v2.6g03850	large ribosomal subunit protein ul	10.3603150035678	10.0802493765997	10.4073080775339	10.2099199589327	10.3528736424478	11.5268276902532	29
3	Psat.cameor.v2.6g03900	bzip domain containing protein	3.19726666953034	2.84712255968535	2.42139507268699	3.03492212457038	3.95165134262302	3.63241893498774	23
6	Psat.cameor.v2.6g04250	bzip domain containing protein	2.42139507268699	3.43208917761616	3.52593041613618	4.21887043383378	4.07240546994353	4.07046490989844	19
1	Psat.cameor.v2.6g04300	gast snakin	5.80280097381996	7.66622743021212	5.98941588188252	5.13934327456953	5.73788136301307	3.3629267865508	12
1	Psat.cameor.v2.6g04350	gibberellin regulated protein	7.02079594596683	7.44835459030136	6.07568568235667	4.97574906640009	5.70219964124538	5.95315569214572	12
6	Psat.cameor.v2.6g04400	gast snakin	3.02010500307436	7.29471839432747	11.2263081118762	10.4149770307913	11.3208158302757	8.44054124856237	23
5	Psat.cameor.v2.6g04450	protein time for coffee	7.47439119307584	7.71321370897397	8.52776361455215	9.08635300891509	8.48072054049467	7.49544316116456	19
6	Psat.cameor.v2.6g04550	hexokinase protein	8.47428797606435	8.41844629074292	9.39600372686004	9.03774740406902	8.50115839709827	4.98471505157648	16
4	Psat.cameor.v2.6g04700	c2h2 type domain containing protein	6.92522308190645	5.58369139853605	5.67177787446791	5.35822247034702	5.20237742423677	5.02202771466344	8	C2H2
4	Psat.cameor.v2.6g04800	trna adenine 58 n 1 methyltransferase non catalytic subunit trm	7.79428120519458	7.55715918744655	7.06272884230461	6.98235930951118	6.76767941250059	6.97591457187005	8
6	Psat.cameor.v2.6g04850	lrr and nb arc domain disease resistance protein	6.33633800346584	7.99189822389432	8.25424521499769	7.3718443970201	6.59834788505455	5.94664981220603	16
6	Psat.cameor.v2.6g04950	trna adenine 58 n 1 methyltransferase non catalytic subunit trm	3.33200722359158	3.19551996406487	3.95889786024962	3.76627990058909	3.47939792132516	2.61747107713933	16
5	Psat.cameor.v2.6g05000	lrr and nb arc domain disease resistance protein	6.79091991144065	8.30222704445735	8.42543087178682	8.80217915545552	8.68049375220607	6.5067387740946	19
6	Psat.cameor.v2.6g05050	lrr and nb arc domain disease resistance protein	4.40072564268714	5.61238201597953	5.15235013820251	6.18386189463473	6.49267195535952	5.6569802310739	23
1	Psat.cameor.v2.6g05100	hva protein	7.76103924541551	8.84940111403995	7.02509344622599	7.1605765269984	6.85195965299931	4.21676389213418	12
2	Psat.cameor.v2.6g05150	protein spa chloroplastic	7.81228403909263	7.87956151361054	7.56629851563714	7.55041790762823	7.77483943971148	9.29244228457244	29
1	Psat.cameor.v2.6g05200	myb sant domain containing protein	5.66367822352487	5.37268555146797	5.50630833951818	5.53975833244389	5.54862716493946	3.64730558343673	8
6	Psat.cameor.v2.6g05300	filament plant protein	9.23439554369528	10.7768787985816	10.1504110204877	9.82401779986534	9.54948580128565	6.00718226466847	12
2	Psat.cameor.v2.6g05500	multiple organellar rna editing factor 1 mitochondrial	6.89434249982721	6.41444492640555	5.7141455900062	5.92298561310329	7.18887774337495	8.13129063306333	29
4	Psat.cameor.v2.6g05650	auxin induced protein 6b	4.11725992605752	3.34677289362456	3.98699327478436	3.38856318642341	2.71631048077052	2.42139507268699	8
1	Psat.cameor.v2.6g05850	auxin response factor	9.98265145315892	8.61959527644218	7.40927761380178	6.92484973718862	6.53483226000457	3.90835390223979	8	B3-ARF
1	Psat.cameor.v2.6g05900	methyltransferase type domain containing protein	9.52122895893901	9.3124010210077	8.05596058409165	8.59197717108503	8.86390262324797	8.44919677434967	8
4	Psat.cameor.v2.6g06000	small rna degrading nuclease	9.18439886753471	8.61984769582025	8.64506288786353	8.02063669460386	8.08798403734878	7.78689705360331	8
4	Psat.cameor.v2.6g06050	protein iq domain	9.85084120848761	8.97087873058144	8.84680422426745	8.77808698652464	8.45515819840589	8.28031989640354	8
4	Psat.cameor.v2.6g06250	gaga binding transcriptional activator	8.97392246986113	8.7790128181508	9.0816889885801	8.80349453635622	8.80350637483133	7.49789178317757	16	BBR-BPC
4	Psat.cameor.v2.6g06300	histone h3 2	11.952390350091	10.6318031512786	10.6264913017175	9.8760111695603	9.50614061440266	10.6751436588573	8
4	Psat.cameor.v2.6g06350	large ribosomal subunit protein ul	12.545411748008	11.3445128048864	12.3068141219679	10.9417478557896	10.3039367304224	10.2680949712851	8
1	Psat.cameor.v2.6g06400	galactose oxidase early set domain containing protein	14.1036041390302	13.261467558798	10.4593322568378	9.55789851053097	7.65002867908472	4.69753559922011	8
4	Psat.cameor.v2.6g06650	small nuclear ribonucleoprotein e	10.6083893799882	9.39010237464346	9.27194196324934	9.29035211396402	9.41593845859544	8.64559933639579	8
3	Psat.cameor.v2.6g06750	dna directed rna polymerase subunit	10.4242442080406	10.7801623484975	10.54093495677	10.7147881187276	11.0040863480549	11.7909618650077	29
4	Psat.cameor.v2.6g06850	nadh dehydrogenase [ubiquinone] alpha subcomplex subunit	10.5566806591864	9.11353061326123	9.10787430162498	8.30254181014347	8.38540742168731	8.25817562726496	8
4	Psat.cameor.v2.6g07000	mediator of rna polymerase ii transcription subunit	7.37636386858345	6.6495737736195	6.83073449640954	6.16067727465442	6.08217401210628	5.82185274138611	8
3	Psat.cameor.v2.6g07100	arc ims domain containing protein	8.72674121213253	8.5038698051881	9.09206009117086	9.14921391645985	9.29682983736269	10.0067872600138	29
1	Psat.cameor.v2.6g07150	rich rna binding protein	3.62576870551942	3.43107961555845	3.10692336326001	2.42139507268699	2.42139507268699	2.42139507268699	8
3	Psat.cameor.v2.6g07200	b box zinc finger protein	3.08873728612928	4.99960067922632	5.47788993546718	7.0232185934419	7.61678825896422	9.61641470121314	29	DBB
4	Psat.cameor.v2.6g07450	protein shi sequence	5.8475201795353	4.52489570563459	3.59843470516871	3.79572493219971	3.64313313308838	2.42139507268699	8	SRS
1	Psat.cameor.v2.6g07600	cysteine proteinase 15a	12.6777579519305	12.4740312395895	11.6868588300257	11.5621378376499	11.5253473412291	10.5057943124668	8
6	Psat.cameor.v2.6g07750	wat protein	3.36188856432171	5.86569980871442	4.82969217546802	4.41053343315244	3.66941720531756	2.42139507268699	12
5	Psat.cameor.v2.6g07800		2.71048205536132	3.97486704028812	8.20435665135175	11.7580099127024	11.5552857261263	8.71150171378873	19
3	Psat.cameor.v2.6g07900	dehydration responsive element binding protein	3.09041726298965	3.38205521203649	7.98112246378332	11.4154702996614	12.1739546141905	11.108918156562	23	AP2/ERF-ERF
4	Psat.cameor.v2.6g07950	gtpase obg	7.74020139193193	7.59041780077101	7.42221468422542	7.62646585216663	7.56821285115641	6.65495493938583	8
5	Psat.cameor.v2.6g08100	ctlh domain containing protein	7.98747824965888	7.71803442581491	7.77225109979289	8.00010447424728	8.07527256875411	6.51053605082445	23
1	Psat.cameor.v2.6g08150	thioredoxin h type	8.9981501496856	8.67748868837114	7.27981495451451	7.05123023902973	6.4680222967824	4.239756334912	8
1	Psat.cameor.v2.6g08200	beta galactosidase	9.22934961999004	10.5031678769095	8.26421348337775	4.94179534795735	4.66835311996712	3.61819075946149	12
1	Psat.cameor.v2.6g08250	bel homeodomain protein	7.18160137163828	8.52623185273823	6.40107040337986	6.04046218677798	6.31920624376018	5.16453884075374	12	HB-BELL
1	Psat.cameor.v2.6g08300	variant 2 peptide n4 n acetyl beta glucosaminyl asparagine amidase a	8.56770384051599	9.25799610667833	8.48819093910637	8.5935703502628	9.22932583747945	7.46253954200574	12
1	Psat.cameor.v2.6g08600	udp n acetylglucosamine dolichyl phosphate acetylglucosaminephosphotransferase	3.25518714773939	4.91672772923805	3.12425038591023	2.42139507268699	2.63153900351733	2.42139507268699	12
3	Psat.cameor.v2.6g08650	ddb and cul associated factor	9.2967465559863	8.79939353280946	9.28789719061997	8.92636743891715	9.0161576937884	10.4613616207636	29
1	Psat.cameor.v2.6g08700	tlc domain containing protein	6.68555553109165	7.31279935079836	4.84564319701834	4.55507724337646	4.1967367186525	5.40232172388576	12
3	Psat.cameor.v2.6g08800	ring type domain containing protein	6.99962981914977	7.12873142101633	6.8285316139562	7.44169062038419	7.63228757944781	8.6396628627909	29
6	Psat.cameor.v2.6g08850	bzip transcription factor	4.79174770533663	5.0478450721784	4.86821770881396	5.73898115388467	5.81794081081094	2.92663996348609	23	bZIP
3	Psat.cameor.v2.6g08900	bifunctional nuclease	8.45464538209471	8.65368201475578	9.23892856725096	10.3353011618065	10.2132774806326	10.4874086162259	29
6	Psat.cameor.v2.6g08950	phosphatidylinositol phosphatidylcholine transfer protein sfh	8.62745903683868	9.39647767734285	9.67974600742296	9.84145046623673	9.89058744526525	9.44144493384834	23
6	Psat.cameor.v2.6g09050	inositol pentakisphosphate 2 kinase	7.32350459942976	8.47951457187951	9.24339847607649	9.03135775852518	8.68630479955523	6.39859298524459	16
4	Psat.cameor.v2.6g09300	large ribosomal subunit protein	9.19971443832828	8.56516742538024	8.80019993326103	8.33252024535289	7.85418124917251	8.3933417535992	8
4	Psat.cameor.v2.6g09400	bifunctional dihydroflavonol 4 reductase flavanone	5.07238686336737	2.711938908887	2.42139507268699	2.42139507268699	2.90616873074899	2.42139507268699	8
1	Psat.cameor.v2.6g09450	ornithine carbamoyltransferase	6.49488160190281	7.29146743934101	3.9529817167562	3.33777956345002	2.63153900351733	2.42139507268699	12
1	Psat.cameor.v2.6g09500	j domain containing protein	8.7748775476693	8.95588011002891	8.00482940928478	7.57301272348309	7.58607749068298	8.13625708266915	12
4	Psat.cameor.v2.6g09550	proteasome subunit alpha type	11.0845045933159	10.5443431044301	10.7856638947271	10.0793702239213	9.87350999509169	9.65142781106293	8
1	Psat.cameor.v2.6g09600	gamma carbonic anhydrase 1 mitochondrial	10.0920131514094	9.56949792403772	9.06713771628444	9.00554313993629	9.12341407952971	7.48462146527467	8
1	Psat.cameor.v2.6g09650	pentatricopeptide repeat containing protein mitochondrial	7.40374493880058	7.19163287639311	6.79317137075652	6.53269651625565	6.66884172161695	5.88952277238308	8
3	Psat.cameor.v2.6g09700	unknown protein	4.63119484191711	2.92088766414411	5.10191904268425	6.30527636674495	5.64835865971521	9.77440893957269	29
1	Psat.cameor.v2.6g09800	proteoglycan	4.1903446211488	5.32382137431534	3.66994706277605	3.06275622481208	2.77991714548907	3.93922247529548	12
1	Psat.cameor.v2.6g09850	pentacotripeptide repeat region of prorp domain containing protein	9.16034023446097	8.62813076497575	8.47190670036117	7.83661247577197	7.94704646233881	7.06647156450109	8
3	Psat.cameor.v2.6g10000	fact complex subunit ssrp	10.1165518497966	9.92013315442762	9.99071390020467	10.1580937344527	10.5846758829809	12.3786987315164	29
3	Psat.cameor.v2.6g100100	pentacotripeptide repeat region of prorp domain containing protein	7.10980826127109	7.68846777632196	6.80473450728727	6.68066545315219	7.30562184032167	9.54882561926028	29
3	Psat.cameor.v2.6g100150	zinc finger protein jackdaw	5.49495957775664	6.95652521499443	6.28174292638155	5.42499564348726	6.5411294864073	7.1271530317052	29	C2H2
1	Psat.cameor.v2.6g100200	t snare coiled coil homology domain containing protein	10.0573945850564	9.75955210454769	9.45504100540579	9.21342946465189	9.18797695518261	8.70971565283877	8
3	Psat.cameor.v2.6g100300	ubiquitin domain containing protein	7.07509799171047	7.64359435745686	8.93505751258357	8.62156088748726	9.34622719532666	8.8117766218165	23
5	Psat.cameor.v2.6g100400	cationic peroxidase	3.92182961586868	5.44947659792808	7.27712082848503	6.85547809068055	6.8989596724692	4.74262279754348	16
3	Psat.cameor.v2.6g100550	importin subunit alpha	7.83653628734491	8.08096389169883	8.54420793787206	8.24626010743759	8.49165529539001	9.20730546433981	29
3	Psat.cameor.v2.6g100600	phosphatidic acid phosphatase type 2 haloperoxidase domain containing protein	8.74041580840866	8.60895443394636	8.01900666759742	8.61141141545307	8.90895302712863	9.89884452453761	29
2	Psat.cameor.v2.6g100700	protein iq domain	8.66728186905953	9.36361404292031	8.0918485689763	8.81069540004633	8.80687090170117	9.11202483068243	12
3	Psat.cameor.v2.6g100750	mitochondrial import inner membrane translocase subunit tim	6.26257561961863	6.85749142314654	6.63065895526809	6.83955889888518	7.64963631417978	9.73981882309118	29
4	Psat.cameor.v2.6g100800	interactor of constitutive active rops 2 chloroplastic	6.82122858200952	4.48678628676013	3.75665502980819	3.12597004645107	2.95762847215514	2.42139507268699	8
4	Psat.cameor.v2.6g100850	small ribosomal subunit protein us	13.2415334313098	12.0286783840421	12.9438908221963	11.9736642074848	11.7633707200771	12.2660742833401	8
1	Psat.cameor.v2.6g100950	nascent polypeptide associated complex subunit alpha muscle specific form x4	5.1249657113752	4.62234006507077	3.54974184820821	3.04586553387455	2.66485073936437	2.93951706750902	8
1	Psat.cameor.v2.6g10100	sugar transporter erd	4.53415731270209	4.77102917140101	2.88491652257362	2.69438901756462	2.9597661474479	3.77435244670853	12
1	Psat.cameor.v2.6g101000	pwwp domain containing protein	3.88570733469554	5.37980939686286	4.3507703577226	2.42139507268699	2.63153900351733	2.42139507268699	12
2	Psat.cameor.v2.6g101100		3.91141237916065	3.46319803941002	3.29271369331392	2.93764314155138	2.66271306407161	3.75977233059051	8
1	Psat.cameor.v2.6g101150	ring ch type domain containing protein	5.46509939670317	5.36266632452571	4.32666712172986	4.39336688793357	4.28311526782985	4.37493317496266	8
3	Psat.cameor.v2.6g101200	methyltransferase type domain containing protein	2.58124951742236	3.40540425416523	3.29667165932896	2.42139507268699	2.87499467019471	9.93449523964563	29
6	Psat.cameor.v2.6g101250	ring type e3 ubiquitin transferase	8.57285995553592	9.01055300014655	8.73254626837559	9.08647820043247	9.02261418158663	7.9570519716885	19
3	Psat.cameor.v2.6g101350	proline rich receptor protein kinase perk	5.20701875807406	5.06483266834357	4.90533985703444	5.51953388797601	5.98142419983597	6.24034964909876	29
3	Psat.cameor.v2.6g101400		3.83842322104055	4.18217165427919	4.82231608332063	5.93049638572667	5.75865768962587	6.37863454494846	29
5	Psat.cameor.v2.6g101450		4.73610724605454	4.21847897004355	3.75665502980819	5.26410200804976	6.0814359809592	3.11646304410582	23
5	Psat.cameor.v2.6g10150	3 ketoacyl coa synthase	3.74095721918679	4.85748363024233	5.56076000188361	6.73937970088068	7.8686943136077	5.80056788144248	23
5	Psat.cameor.v2.6g101500	non specific serine threonine protein kinase	3.09294436664697	3.64345427939245	4.76321864555981	5.55438617176597	5.17159539139292	3.21623251346263	19
1	Psat.cameor.v2.6g101550	v type proton atpase subunit g	11.1851111226435	10.6784935577376	10.2093307967817	10.0020169045519	10.3779650040103	10.4133534526684	8
1	Psat.cameor.v2.6g101650	large ribosomal subunit protein ul	10.3840517203598	9.92523245938253	10.6639073689845	8.75195613788496	8.45311106105264	8.75543385141906	16
2	Psat.cameor.v2.6g101750	senescence regulator	5.22720787061237	2.79327962343995	3.55918987772573	3.03492212457038	3.8516727698639	4.86014179249598	8
4	Psat.cameor.v2.6g101850	bzip domain containing protein	7.31887862504998	6.92725044394936	7.38048997352334	6.51170883938559	6.13591367992552	5.08916047700871	16
3	Psat.cameor.v2.6g101900	auxin response factor	6.35067733669179	6.10255255796181	7.22690734301356	7.2424051965726	7.22411844967031	7.82655150058441	29	B3-ARF
4	Psat.cameor.v2.6g102100	cystathionine beta lyase	9.0778104259675	8.2057752343367	8.32170138379361	7.73952153270761	7.2633489220223	6.54599951681372	8
1	Psat.cameor.v2.6g102200	chaperonin groel	3.78156912214404	4.12455757560642	4.53511251229782	3.4070514401926	3.11904250550858	2.98642535119945	16
1	Psat.cameor.v2.6g102250	cytokinin riboside 5 monophosphate phosphoribohydrolase	4.59274965098937	4.14041446416735	3.63547788739369	4.15078464223994	3.91519673030395	2.84868286357309	8
6	Psat.cameor.v2.6g10250	3 ketoacyl coa synthase	3.98383230752976	5.16729763854054	5.51755702316392	4.89057130176295	6.79923817695859	5.35576899123325	23
1	Psat.cameor.v2.6g102550	isocitrate dehydrogenase [nad] subunit 1 mitochondrial	9.94629544568942	9.87162341495384	9.06586074839398	7.932019200895	7.4398572145957	4.76518885978219	8
1	Psat.cameor.v2.6g102600	adenosine kinase	13.3363179868226	13.1241470178949	10.7576205607151	9.25956106791508	9.05225270962736	8.8438953728181	8
6	Psat.cameor.v2.6g102900	myb transcription factor	8.50420917970409	8.6765388837588	9.6129325434274	9.29755868733364	9.24687164129087	8.09588089445164	16	MYB-related
3	Psat.cameor.v2.6g10300		3.99000314991513	3.94012923564723	3.54259045113947	3.52523011245914	3.77275214485218	5.17418617270402	29
6	Psat.cameor.v2.6g103000	abc transporter g family member	4.74705056313122	6.99824809784252	6.17331319084881	5.50581205759383	4.42784667172499	2.42139507268699	12
3	Psat.cameor.v2.6g103300	otu domain containing protein	7.72872016052163	8.794535945269	7.72136515755038	7.0877977398199	7.14179984044151	8.41880402617018	12
2	Psat.cameor.v2.6g103350	transcription factor tcp	5.55265146553329	4.50250738466556	4.36025580098755	4.29363062137058	4.57599175982418	5.21842811020942	8	TCP
1	Psat.cameor.v2.6g103400	rna polymerase sigma factor siga	6.09651356884698	6.65701445587741	6.21267043632351	5.11420320288304	4.76392519817359	5.46920840116225	12
4	Psat.cameor.v2.6g10350	maf protein ddb g0281937	7.37601890118741	6.47857490516366	6.01320084392819	5.68173942662912	5.54334436227084	5.26824165883882	8
2	Psat.cameor.v2.6g103550	cell division cycle protein 1297	12.6524055043116	12.9355663176131	12.3888361074517	12.0023765463922	11.9692965041183	13.854598606519	29
1	Psat.cameor.v2.6g103600	f box domain containing protein	4.44108121065255	4.63454064936654	3.12462171474437	2.42139507268699	2.42139507268699	2.42139507268699	12
3	Psat.cameor.v2.6g103650		7.50324887442214	7.52134092011367	8.20714678240531	9.30688672744398	10.4490865554815	10.3769841146927	23
4	Psat.cameor.v2.6g103850	membrane magnesium transporter	8.25257222986627	7.87419320999503	6.92761595281892	6.58006447605179	6.80794648711734	6.22675691074985	8
3	Psat.cameor.v2.6g103900	atp dependent dna helicase	9.82197734293331	8.3406375660246	9.09908963855163	8.75890996202537	8.63699168416902	9.98336275515692	29
6	Psat.cameor.v2.6g103950	thylakoid lumenal kda protein 2 chloroplastic	6.62549545623799	7.00227994083286	6.98949531475836	6.7609990248877	4.96594483045344	2.42139507268699	12
2	Psat.cameor.v2.6g104150		3.69361558768481	3.05304129570443	2.64859102234817	2.80261140988779	2.42139507268699	4.30007748788902	29
2	Psat.cameor.v2.6g104250	acylphosphatase	7.89155124236249	6.93347529595284	6.59014178786005	6.75564312400197	7.27039739189264	7.73569407634703	8
3	Psat.cameor.v2.6g104300	50s ribosomal protein l18	4.75549800941961	3.78506850059346	4.3433522187512	3.90147454841136	4.450216261944	5.83809214324018	29
3	Psat.cameor.v2.6g104350		5.4151004046337	5.9989110327982	6.10574858339995	6.97626583911797	7.22764290638076	7.7470307237857	29
3	Psat.cameor.v2.6g104400	heavy metal associated isoprenylated plant protein	10.7538080771929	11.5380039167938	10.7596412365032	11.1867042138472	11.0448376562471	12.4091991493717	29
4	Psat.cameor.v2.6g104550	type zinc finger protein	10.2352821359742	9.0418290502645	9.45866706200201	8.85955930050941	8.7288407357404	8.32320532588293	8
1	Psat.cameor.v2.6g104600	nuclear pore complex protein nup	9.46460337249521	9.75143014709181	9.50434321110815	9.14973932304608	9.12612523313211	8.08901491133255	12
4	Psat.cameor.v2.6g104650	abc transporter b family member	7.23437189310109	6.53931956735152	7.97298807571288	7.74616463280245	6.56230265199369	3.66873755138443	16
3	Psat.cameor.v2.6g104750	4 coumarate coa ligase protein	2.96938436398244	2.96024891012375	2.87440349159725	3.34997225464551	2.95762847215514	7.8128972048225	29
4	Psat.cameor.v2.6g105400	amp activated protein kinase glycogen binding domain containing	7.54525349493262	7.9788194110626	7.96910450026556	7.90594210638679	7.63171182413892	5.37746307744544	12
6	Psat.cameor.v2.6g105450	cytochrome b561 domain containing protein	7.77322772909029	7.1257376309377	6.94628796805918	7.92957632840788	6.92109376211501	3.07716137636193	19
6	Psat.cameor.v2.6g105500	s adenosylmethionine synthase	8.2100238935722	8.78975515767586	7.99519084873524	8.15114361758615	8.02009543235968	5.73816538997557	12
1	Psat.cameor.v2.6g105650	xyloglucan endotransglucosylase hydrolase protein	4.48270153372245	5.14812550341858	3.81269287324714	3.21563438527393	3.27213191370023	2.42139507268699	12
2	Psat.cameor.v2.6g105700	transmembrane protein	7.87748203167246	7.43350417120731	7.27819065525156	6.90607292166145	7.02329117892018	7.70145390540329	8
3	Psat.cameor.v2.6g105850	act domain containing protein acr	7.2114888091932	6.52393892096816	8.67766720847269	9.02600887955989	8.6468333442341	8.97974112138085	19
1	Psat.cameor.v2.6g10600	proline rich receptor protein kinase perk	4.6822501143654	4.87890707202675	4.49571425020641	3.84587587066102	3.00272545137722	4.14059488858138	12
1	Psat.cameor.v2.6g106100	pectate lyase	10.0830297195201	7.54692348492985	6.17586684876343	5.56152393782319	4.76606535565578	2.42139507268699	8
1	Psat.cameor.v2.6g106350	alpha carbonic anhydrase 1	4.14363044314256	4.18130122847806	2.42139507268699	2.42139507268699	2.42139507268699	2.61747107713933	12
1	Psat.cameor.v2.6g106450	alpha carbonic anhydrase 1	5.41601228494708	5.88828207215007	3.36057588613567	3.96549378359908	3.97963413786221	3.94214769505767	12
6	Psat.cameor.v2.6g10650	cytosolic purine 5 nucleotidase	7.04970419015502	7.39278477547012	7.52310631477333	6.99015188901085	6.68564520272885	5.47142919144996	16
1	Psat.cameor.v2.6g106700		4.22929976159861	5.16114399607991	4.6794329833464	4.55047276245612	4.75039868580941	4.00207975350489	12
3	Psat.cameor.v2.6g106750		4.94562947237316	5.29104750913603	5.26750915485606	5.64094178847344	6.26870088287626	6.43965169114008	29
3	Psat.cameor.v2.6g106950	brca associated ring domain protein	8.75995515527755	7.50672738047357	8.08323892127317	8.37461677715513	9.1390668536197	11.1561918789585	29
6	Psat.cameor.v2.6g10700	methyltransferase	7.50580016166972	8.71556413316486	7.66254563639048	7.21682261308858	7.27348164898087	5.28199504927502	12
2	Psat.cameor.v2.6g107000	ras protein rab	4.00084436092647	5.26932073894309	4.29059640261582	4.26437746976231	4.65205431610309	5.04190308969293	12
6	Psat.cameor.v2.6g107150		5.35891104123329	6.02448806410493	6.29029753182314	5.84346730073787	5.49035259582023	6.36168465418396	29
6	Psat.cameor.v2.6g107350	amidohydrolase domain containing protein	5.62517196003965	5.83823271662701	6.2641419775087	6.65578648440386	6.82054725932426	4.42041149984991	23
3	Psat.cameor.v2.6g107400	glutamine synthetase	6.1726158760964	5.60172135079723	6.42897787827569	8.72690198447446	9.24283837611076	9.819254634353	29
3	Psat.cameor.v2.6g10750	aaa atpase asd mitochondrial	4.8244811292508	5.17022429184309	5.55168713651988	6.64840499323939	8.82435468338369	10.3878124649056	29
2	Psat.cameor.v2.6g107700	pathogenesis thaumatin protein	4.0760704041758	4.40345828830637	4.35015879594429	3.94450166146272	3.07606548447902	4.82128984732064	29
1	Psat.cameor.v2.6g107750	glutamine synthetase	6.16688677466035	7.61713633843079	5.10603411039682	4.91423655358026	4.71012817428732	3.91169894985573	12
3	Psat.cameor.v2.6g107800	glutamine synthetase	2.42139507268699	2.55931725405149	2.65772057291244	6.42881514538132	7.45703404512604	5.09939155486013	23
3	Psat.cameor.v2.6g107950	glutamine synthetase	2.42139507268699	2.42139507268699	3.20541793154671	4.67460520107955	5.2495422814484	3.46959331125489	23
5	Psat.cameor.v2.6g108050		3.17102322272062	4.61878909866069	5.05887680821388	6.34704965383135	6.06605795624743	4.71911532971038	19
3	Psat.cameor.v2.6g108150	chromodomain helicase dna binding protein	8.30003118528213	8.41249209949489	8.12681988835867	8.46982794893601	8.84562050566447	10.0815819580242	29
2	Psat.cameor.v2.6g108250		4.84215971576231	4.45292850683741	4.25927573919628	4.38822346410807	4.26166460302774	5.65017467249338	29
1	Psat.cameor.v2.6g108300	c2 nt type domain containing protein	4.68054156769639	7.91501061215195	5.98924823648125	4.40037567316723	3.19326956589648	3.26166766400651	12
1	Psat.cameor.v2.6g108350	c2 nt type domain containing protein	2.57880609273338	4.3430572851605	3.2435480126539	2.80261140988779	2.7622048394114	2.42139507268699	12
3	Psat.cameor.v2.6g108400	cleavage stimulation factor subunit	4.68312544117229	4.45144230974729	4.48402940317272	4.90639739188055	5.070864424625	5.53386823619721	29
3	Psat.cameor.v2.6g10850	trna 4 demethylwyosine synthase adomet dependent	9.10203475237989	8.85507894137269	8.98983845054269	9.09637926964348	9.36795987047725	10.5377657349979	29
1	Psat.cameor.v2.6g108550	cytochrome p450 monooxygenase	7.37255058370911	7.22292918093479	6.31587973719751	4.91023927284646	4.33195047481617	6.92317110351169	8
3	Psat.cameor.v2.6g108650		5.81505307447183	5.77450969723211	5.6039510243334	6.00232826775855	6.2559861271253	6.80151319286561	29
3	Psat.cameor.v2.6g108700		5.71590967743547	5.70871098976068	5.86617720194597	7.46730815032015	7.7307588071147	8.5930315217913	29
1	Psat.cameor.v2.6g108750	purine uracil permease ncs	6.96738627911009	7.97889313492793	8.35149348357982	5.8435698961703	5.10605797456727	2.42139507268699	16
3	Psat.cameor.v2.6g108800	dnaj homologue subfamily c member conserved domain containing protein	5.97755931008163	5.20526177961401	6.93086399768339	7.43975800501677	7.40835678337072	9.1129601163674	29
3	Psat.cameor.v2.6g108950	b box type domain containing protein	3.50786878494262	4.08093851725	4.38843945533524	7.02552114905147	7.51616966721331	6.7111727613926	23	PLATZ
4	Psat.cameor.v2.6g10900	unknown protein	6.75421019999116	5.07055337979266	4.4987047933659	3.4205085607772	3.7411071891223	2.42139507268699	8
1	Psat.cameor.v2.6g109300	polyadenylate binding protein 1	4.45346955479664	4.47375807903611	2.87440349159725	2.66464919667376	2.66485073936437	2.74344106305668	12
3	Psat.cameor.v2.6g109350	splicing factor cactin	9.49784280659803	9.48462702790978	9.44573940688147	9.41312189071659	9.41614513353515	11.2493604504909	29
4	Psat.cameor.v2.6g109400	peptidylprolyl isomerase	4.96442311521412	4.77042013573969	5.06394679624586	4.76979387386771	3.85582467678162	3.61822873307063	16
1	Psat.cameor.v2.6g109500	protein chup chloroplastic	4.30198398133716	4.94208963197799	3.66968391845388	3.20505408122245	3.75252764404196	2.98642535119945	12
3	Psat.cameor.v2.6g109700	late embryogenesis abundant protein	5.4548176967368	6.50028333967003	13.0824220079589	16.6454778309397	17.156475523502	16.0128269287478	23
4	Psat.cameor.v2.6g109800	sulfite exporter taue safe family protein	7.4214147333261	4.59410908135953	3.26779409311027	2.42139507268699	2.63153900351733	2.42139507268699	8
4	Psat.cameor.v2.6g109950	large ribosomal subunit protein el	12.5406014936825	11.9649535584979	12.9858539209091	12.0221743528066	11.4558219457984	11.8714013181361	16
1	Psat.cameor.v2.6g11000	erythronate phosphate dehydrogenase family protein	4.48062745318888	4.76533694541263	4.07269113037427	4.21720887538555	4.19287114721109	3.23966124769627	12
5	Psat.cameor.v2.6g110000	homeobox leucine zipper protein	2.57880609273338	3.7319724081699	5.13267153398432	5.35691842075153	5.86292851274886	3.4579770011381	23	HB-HD-ZIP
1	Psat.cameor.v2.6g110100	glutamate decarboxylase	10.6494769805783	11.1625423800713	9.20825499295603	8.37455175180005	7.34107997437742	5.0442947341131	12
6	Psat.cameor.v2.6g110150	pentatricopeptide repeat containing protein	5.40764636644845	6.67923971249047	6.60293203849901	6.53953702147029	6.81121201611448	6.37259265432679	23
1	Psat.cameor.v2.6g110200	dnaj containing protein domain	3.72736510741236	4.89647934066404	4.47614463085201	3.81204794012889	3.82346692051534	3.66731273812721	12
4	Psat.cameor.v2.6g110250	f box domain containing protein	5.06690362481787	4.23740142308929	3.05638819308847	2.93764314155138	2.42139507268699	2.84727823940252	8
1	Psat.cameor.v2.6g11050	cral trio domain containing protein	8.5420696810417	8.41039529625219	6.89074962484331	7.5274664645464	7.79582396511709	3.79988991447578	8
6	Psat.cameor.v2.6g110850	myb sant dna binding domain containing protein	9.08876613834724	9.24694303461166	10.7464954941461	10.5883151267904	9.27919747267338	4.92087218412738	16	Trihelix
1	Psat.cameor.v2.6g110900	pyruvate kinase 1	12.5052034435862	12.0700437740454	11.3554795595952	11.3093572664225	11.0701637974118	8.9732999175033	8
3	Psat.cameor.v2.6g110950	uridylate kinase	7.96090447311078	8.39392635851541	8.50507473279765	8.8305250450864	8.81086988732087	9.66007375880914	29	Trihelix
6	Psat.cameor.v2.6g111000	inactive leucine rich repeat receptor protein kinase	6.72962665750007	6.05074132429522	7.17321653800556	6.20855158393071	5.30144056531488	2.42139507268699	16
4	Psat.cameor.v2.6g111200	3 deoxy d manno octulosonic acid transferase protein	4.95828631301235	4.57986466178019	4.94130928171271	4.40403551294792	3.8186493085389	4.14195891118371	8
4	Psat.cameor.v2.6g111250	duf 668 domain containing protein	3.97512128558786	3.28836338009251	3.04888757216202	2.42139507268699	2.42139507268699	2.65120223495017	8
4	Psat.cameor.v2.6g111300		4.47139201903751	4.36970837300187	4.31995615495255	4.8085621648431	4.30835728173444	3.52638978325978	19
4	Psat.cameor.v2.6g111400	at hook motif nuclear localized protein	9.1672906128457	6.39626605613997	5.02235251334475	3.68979999927521	2.97234877024174	2.42139507268699	8
3	Psat.cameor.v2.6g111450		6.88138138720459	6.46153305354516	6.01273816823905	6.60097606073267	7.46221120540822	8.68106419381709	29
1	Psat.cameor.v2.6g111650	glucomannan 4 beta mannosyltransferase	4.99598977317596	4.44395788592086	5.27680870559612	3.68979999927521	4.23915969527287	2.75654221424003	16
1	Psat.cameor.v2.6g111700	delta 14 sterol reductase	8.32835633163447	8.24436559136406	7.61686681509642	7.66150770635261	7.21429617972398	5.07234718233372	8
3	Psat.cameor.v2.6g111750	non specific serine threonine protein kinase	3.02774752014308	4.1285750931842	3.49271247945192	3.48964444222733	3.55640899286122	6.2532590044649	29
6	Psat.cameor.v2.6g111900		6.46313388868522	6.85388622084182	7.18389126736754	7.58628143457789	7.29914343513628	7.08082821146772	19
6	Psat.cameor.v2.6g111950	protein ros	8.95241303150986	10.8025108823463	12.0935864287873	11.7511490244261	11.1268495989946	8.03828590691808	16
4	Psat.cameor.v2.6g11200	large ribosomal subunit protein el	13.4759632015986	12.6090131161949	13.4614779568191	12.727565499916	12.0710919838053	12.4655583574335	8
4	Psat.cameor.v2.6g112000	dna directed rna polymerase ii and subunit	7.0972257820753	5.59753588611076	5.66349814031871	5.60156697390142	5.61150186140957	4.72072693310659	8
2	Psat.cameor.v2.6g112150	heat stress transcription factor a 1	3.76556947071333	4.57454022841721	3.93376665407379	4.17381124791785	4.79192641230384	4.05270674970709	23	HSF
2	Psat.cameor.v2.6g112200	ribosome production factor	9.1094708619188	8.58286739200224	7.6185579571291	7.34433682863731	7.85716835838782	10.0425061244237	29
6	Psat.cameor.v2.6g112250	polyadenylation and cleavage factor protein	6.90725979189986	7.93208321800537	8.29425327023588	8.92667531029687	8.28155817110852	8.56232376644635	19
5	Psat.cameor.v2.6g112300	phytosulfokine	6.93586373582671	6.44294130815429	6.873390279613	7.27305083391649	7.19597378165929	5.90492009751434	19
3	Psat.cameor.v2.6g112350	peptidylprolyl isomerase	5.975678868207	5.06931009758694	5.21241417932539	6.85332686671875	7.79869878196626	8.71426643255873	29
1	Psat.cameor.v2.6g11250	glucan endo beta d glucosidase	8.91049517696096	9.30606732208128	8.676999575418	7.41384925977141	7.11418439658154	7.09930295260761	12
5	Psat.cameor.v2.6g112500	fructose bisphosphate aldolase 1	6.86198014930086	6.91226499723955	5.72609913734339	7.24571159618352	7.4625193067484	5.73513859563157	23
1	Psat.cameor.v2.6g112600	trihelix transcription factor ptl protein	7.06457288832129	7.97448899503632	6.98320303708669	7.17324197399288	7.25348080723811	4.28870532763018	12	Trihelix
1	Psat.cameor.v2.6g112800	duf 4378 domain protein	4.87233666020782	5.67210377118899	5.20756523944734	4.55067003891133	3.73816605472562	3.47921780113423	12
4	Psat.cameor.v2.6g113050	calcineurin phosphoesterase domain containing protein	8.2712231508836	7.37124975599558	7.25661511947987	6.37746758746185	5.95516417729829	7.01847828863159	8
4	Psat.cameor.v2.6g113250	monodehydroascorbate reductase nadh	12.7747993070157	12.3377669135602	11.4823905762785	10.4848194690351	10.3631253321776	11.6467453909885	8
4	Psat.cameor.v2.6g113300	large ribosomal subunit protein p2	12.1011744308368	11.0948639750926	12.1914655195953	11.0020758157947	10.847407247687	10.6964318978364	16
6	Psat.cameor.v2.6g11350	gyf domain containing protein	10.1742778961131	10.7217577478176	11.4014650412825	11.1914804585203	10.7745918152403	10.3871838766299	16
4	Psat.cameor.v2.6g113700	iq domain containing protein iqm	10.2821261582099	8.81852113863961	10.0404130299882	8.54301836900552	6.78489652238559	3.37745266192183	8
3	Psat.cameor.v2.6g113850	cytochrome p450 94c1	4.50919739468465	3.80719568703923	4.16584267448618	5.29871442858009	8.2840791867505	9.94942514975293	29
1	Psat.cameor.v2.6g114050	inactive gdsl esterase lipase protein	5.95857690585408	10.4243377264916	8.20339933701281	6.05077305489684	4.72786853612246	3.46959331125489	12
1	Psat.cameor.v2.6g114100	inactive gdsl esterase lipase protein	2.42139507268699	9.12533646965299	7.54375805391674	3.79782186557512	2.42139507268699	2.42139507268699	12
3	Psat.cameor.v2.6g114400	zinc finger a20 and an domain containing stress associated protein	7.09193765146641	7.11481014930098	7.01909779751183	7.24984089229161	7.50293655156141	9.16797649907047	29
4	Psat.cameor.v2.6g11450	outer envelope pore protein 24 chloroplastic	9.14164028263216	7.97706527565044	7.53184084064409	6.86820431821097	6.86635440520258	7.79189559706838	8
4	Psat.cameor.v2.6g114700	caax prenyl protease	6.32537131131061	5.75879169307579	6.19022907989049	5.67561225642966	5.19315542639359	4.65085748410299	8
3	Psat.cameor.v2.6g11500	transmembrane protein	8.71427429262834	8.82821960618342	9.03124647049516	9.68828638544673	9.92631246285664	9.87213617600699	23
5	Psat.cameor.v2.6g115050	germin protein member	4.11988497877213	3.85588183226538	4.48184656021951	4.68239644206325	4.37889702147594	3.5334345785435	19
3	Psat.cameor.v2.6g115150	iron sulfur cluster assembly mitochondrial	5.44399796159995	4.88722630542275	5.23652227078007	4.91036598014588	5.59939100220868	7.34837038450432	29
6	Psat.cameor.v2.6g115200	cell division protein ftsz 2 1	9.28715623998173	11.5415573325064	11.4169253458405	9.29235496580762	8.31099379605505	5.15227199439246	12
1	Psat.cameor.v2.6g115350	protein bic	3.39222527330349	4.0749688214243	3.52593041613618	3.36755680787505	3.73795810439523	2.65127820964641	12
3	Psat.cameor.v2.6g11550	protein phosphatase ptc	7.96789797806559	8.18807490639836	8.68080990707003	9.09552181580309	8.93510564414756	11.0298746472801	29
1	Psat.cameor.v2.6g115550	gst n terminal domain containing protein	7.76595072216209	6.65289901360425	5.51951607828358	5.06123780001072	5.05808181879392	3.04230552036879	8
4	Psat.cameor.v2.6g115800		5.12448497630647	5.14430979776736	5.47101290532996	4.91777397091286	4.69330595949235	3.35789924729299	16
3	Psat.cameor.v2.6g115850	calcium calmodulin dependent protein kinase	3.63606798366493	4.04614508067057	3.7265239712064	4.15642159382033	4.14306618476627	8.04191358541689	29
3	Psat.cameor.v2.6g116000	f box protein	9.06150104206253	9.01718280997363	9.44428056635013	10.1978362547226	10.4136094233688	11.3439821825786	29
3	Psat.cameor.v2.6g116050	atp dependent lipid a core flippase	5.35469404869746	5.69714444445402	5.72334391091987	5.79773905686942	5.93240389498116	6.64169326340434	29
3	Psat.cameor.v2.6g116100	pentatricopeptide repeat containing protein mitochondrial	5.30934171462372	4.86303330691392	4.15070685497039	5.11490078164425	5.29694220885042	5.55169178609775	29
3	Psat.cameor.v2.6g116150	4 phosphopantetheinyl transferase domain containing protein	6.77295803716502	6.65833426601571	7.04463943665771	7.68169215634208	7.29138226265341	6.99816298870604	19
3	Psat.cameor.v2.6g116200		3.31053680080884	3.55054386520324	3.79565790674355	4.58844055919858	3.82311312784023	4.54170094543785	19
4	Psat.cameor.v2.6g116400	phthiocerol phthiodiolone dimycocerosyl transferase c terminal domain containing protein	9.81326276928995	9.30444670397449	9.28097736258157	8.68582759312095	8.51784553902407	7.36615606170857	8
4	Psat.cameor.v2.6g116500	condensation domain containing protein	7.2130923793769	3.02712172040274	3.19265940244549	3.24639031824056	3.05712024749493	2.61747107713933	8
1	Psat.cameor.v2.6g116700	kinesin protein kin 5c	6.39622922403895	5.66665878605645	4.31683561746987	3.47108638872701	3.10438720578575	2.92663996348609	8
2	Psat.cameor.v2.6g116750	pentatricopeptide repeat containing protein chloroplastic	5.22518459315529	4.64420586329467	4.30717840142762	4.33489104157422	5.00561242848228	5.01734088706576	8
3	Psat.cameor.v2.6g116800		4.29647771166525	4.61227375169064	4.35373104348399	4.64160640816394	4.92031359582999	5.65758160089754	29
1	Psat.cameor.v2.6g116850	beta fructofuranosidase insoluble isoenzyme	9.72146342575066	9.29811999282413	7.56140687318661	6.1839521794388	3.88076718443624	2.42139507268699	8
6	Psat.cameor.v2.6g116900	protein orange chloroplastic	8.13238825976686	8.88687150718225	8.44647605592197	8.40936567085925	8.4563151620588	7.34298104520415	12
4	Psat.cameor.v2.6g11700	glycosyltransferase	3.10384029949895	3.40181314624301	4.71009638568901	2.42139507268699	3.2446041792569	2.42139507268699	16
4	Psat.cameor.v2.6g117050	unknown protein	7.23529146483995	5.70075525674433	9.04006093706884	8.3037741762636	6.82126053625616	6.12479424461288	16
6	Psat.cameor.v2.6g117100	sorting nexin	9.46836270224252	9.62164605323723	10.8902539169449	10.3380196639973	9.50670213212506	6.98447164416315	16
1	Psat.cameor.v2.6g117400	s protein	3.97520841245931	10.6141248408125	7.75599532567178	6.12514911351215	4.09172221074443	2.42139507268699	12
6	Psat.cameor.v2.6g117600	letm and protein	8.26309557435091	8.94908353957655	9.65942798282216	9.9294762609933	9.82706793933901	9.71923975182476	19
3	Psat.cameor.v2.6g118050	erf and b3 domain containing protein	2.42139507268699	2.80797909691097	2.75240951263645	3.54870869983818	4.03989032757045	6.18235230472315	29	B3
4	Psat.cameor.v2.6g118150	transmembrane protein	5.12988593086908	4.47744159723943	4.2792758698897	4.2697050264823	3.62390994362495	4.31812635003918	8
4	Psat.cameor.v2.6g118200	small ribosomal subunit protein es	12.4798350969384	11.7421323742501	12.3673584671521	11.1400140257207	10.9221173629892	10.7431537975365	8
4	Psat.cameor.v2.6g118650	protein gl interacting repressor	7.70926657313038	5.54382034682942	6.33352716910794	7.01438189185447	6.3037679467351	3.24876192855201	8
1	Psat.cameor.v2.6g118900	transcription repressor	4.48313919837512	4.60264321434199	2.42139507268699	2.42139507268699	2.42139507268699	2.42139507268699	12	OFP
6	Psat.cameor.v2.6g11900	pppde domain containing protein	6.83510557258027	6.68286679988535	7.99556386831042	8.51198255397949	7.81963556475487	5.14455357614155	19
3	Psat.cameor.v2.6g119150		2.42139507268699	2.42139507268699	2.42139507268699	2.42139507268699	2.42139507268699	4.72300624502941	29
1	Psat.cameor.v2.6g119250	hva protein	3.90982965242525	4.22245521491226	2.73984475013042	2.42139507268699	2.42139507268699	3.24876192855201	12
4	Psat.cameor.v2.6g119450	e2f transcription factor	7.67950342701357	7.25545174319824	6.53491304876209	4.34705789953755	4.18426452874281	5.44303063557408	8	E2F-DP
1	Psat.cameor.v2.6g11950	phospholipid glycerol acyltransferase domain containing protein	5.6196734970196	5.79472915542231	4.24137908890051	4.14281776197376	3.74556360001035	3.87359363327812	12
3	Psat.cameor.v2.6g119600	callose synthase	3.36034722096291	2.90097083488666	3.13681514841625	3.92066816962749	3.53951958734042	4.51431502437547	29
1	Psat.cameor.v2.6g119650	cytokinin riboside 5 monophosphate phosphoribohydrolase	2.81501100416388	5.3461905025279	3.46793614994348	2.92479401159805	3.2587078492768	3.74414524302046	12
6	Psat.cameor.v2.6g119850	protein transparent testa	7.38523929685546	8.26779543221565	8.11269454879917	7.3338973214858	7.48271911870405	6.61378250515452	12
6	Psat.cameor.v2.6g119950	clp r domain containing protein	6.90929904019281	7.83395746396515	7.36703892441044	7.54209181461445	7.18892657678138	4.59742286117204	12
1	Psat.cameor.v2.6g120350	unknown protein	5.81622287287153	7.11455048467107	4.65924216992954	3.89099443852504	3.81948971460648	2.42139507268699	12
3	Psat.cameor.v2.6g120400		4.71899995347417	4.56787294347678	4.51030199644526	4.96711650027954	5.05373691443465	5.45661650566331	29
3	Psat.cameor.v2.6g120450		5.99905220582377	5.87075383974003	6.29034526977278	6.6802219191228	6.75589510317402	7.01433830467312	29
2	Psat.cameor.v2.6g12050	peroxisomal membrane protein 11a	8.73546374447798	7.34535891928183	6.53487800129747	7.51518403905781	7.75154582358865	7.65152144199067	8
4	Psat.cameor.v2.6g120500	ndr hin protein	8.13697248927757	7.40482876602623	7.61545919895347	7.15635349126848	6.98860658024228	5.82987797234299	8
1	Psat.cameor.v2.6g120850		3.97347458128164	5.32997011388685	3.86213803829252	4.058402865853	3.36962283361039	2.42139507268699	12
1	Psat.cameor.v2.6g120900	late embryogenesis abundant protein lea subgroup domain containing	10.9947471196756	12.6507901813402	11.483086683681	11.3142133445831	11.0661282317496	9.77168855861505	12
1	Psat.cameor.v2.6g12100	bes bzr protein	5.67069514999	4.99747397113094	3.41642014016491	3.39403246440636	3.53951958734042	2.80594148853232	8	BES1
5	Psat.cameor.v2.6g121100	protein nrt ptr family	2.65859199597955	3.86782146379338	4.17501118658481	4.72974694339179	4.33255732226102	3.48348542628904	19
1	Psat.cameor.v2.6g121250	transmembrane protein	9.42637373142924	9.17861018635138	5.518511116511	4.51700766027099	2.96941371553018	2.42139507268699	8
1	Psat.cameor.v2.6g121350	late embryogenesis abundant protein	4.10170746353083	5.36891568544197	4.11955735500994	2.66464919667376	2.42139507268699	2.42139507268699	12
1	Psat.cameor.v2.6g121450	exocyst subunit exo family protein	6.64265077324181	8.28102564578443	8.22791971973533	5.6216414120487	5.33949870361054	3.40073880110721	12
2	Psat.cameor.v2.6g12150	methyltransferase protein	6.75480971555702	6.57868538092887	5.85286983722489	5.70140474656095	5.81930166990834	6.88147103733554	29
6	Psat.cameor.v2.6g121500		5.82280717179783	5.99221943692516	6.25059369312911	6.04146605090812	5.86393637655737	5.33935955110266	16
3	Psat.cameor.v2.6g121550		5.27836166600713	6.78053284111457	7.63795190326184	8.34685325352469	8.33934151283446	7.37521693399149	19
3	Psat.cameor.v2.6g121700	xylanase inhibitor c terminal domain containing protein	3.06060652566289	2.8498382930586	3.19522799758464	4.33992215430909	5.53794878715748	11.4128596557162	29
3	Psat.cameor.v2.6g121850		6.00904926149952	6.63748753480881	7.32321320000598	7.3131163220643	7.45648893375493	8.52228691505295	29
1	Psat.cameor.v2.6g12200	histone deacetylase complex subunit sap protein	10.2034134016107	9.09520434555941	8.10659554451013	8.11448959733793	7.46489764838187	4.76155147151547	8
3	Psat.cameor.v2.6g122100	ribosome biogenesis protein nsa	11.9299082867403	11.3563368401753	12.0657374725485	12.0333234908495	11.9349374153813	13.8017982932225	29
6	Psat.cameor.v2.6g122400	bel homeodomain protein	7.95115356833531	8.8034917202207	8.21515590839342	8.48331821034147	8.21246394412059	4.91869654284981	12	HB-BELL
4	Psat.cameor.v2.6g122450		6.53836162690754	6.19117125173038	6.56047578821635	6.87018462834507	6.81805622401186	4.09115888670541	19
1	Psat.cameor.v2.6g12250	leguminosin group secreted peptide	11.5082308241023	8.95030068794114	4.60293048263996	2.66464919667376	2.42139507268699	2.42139507268699	8
6	Psat.cameor.v2.6g122650		3.64260893970499	5.49938717730696	4.78173655475491	4.88866337817562	4.65164377020455	3.88828230196353	12
1	Psat.cameor.v2.6g122700		4.42861095221249	4.53229446120053	2.87440349159725	2.93764314155138	2.87499467019471	2.42139507268699	12
3	Psat.cameor.v2.6g122750		2.42139507268699	2.55931725405149	2.65772057291244	2.78506946846324	3.56531369082883	4.27100758583408	29
3	Psat.cameor.v2.6g122800	u box domain containing protein	2.42139507268699	2.63634776746788	2.42139507268699	3.12560257546901	3.66831901194066	4.70043847244596	29
4	Psat.cameor.v2.6g12300	unknown protein	10.8197350393972	4.74036673310051	3.19248390756613	2.83441804807313	2.42139507268699	2.42139507268699	8
5	Psat.cameor.v2.6g123150	dof zinc finger protein	2.42139507268699	2.42139507268699	2.42139507268699	3.58627041842325	3.42700102055603	2.65120223495017	19	C2C2-Dof
6	Psat.cameor.v2.6g123300	virilizer n terminal domain containing protein	9.10884357946917	10.3178161081257	10.6166246474144	10.7470807108617	10.4698655351913	10.5121588860514	19
2	Psat.cameor.v2.6g123350	glucan endo beta d glucosidase	4.63150603400617	5.3928156624931	5.37096968229373	4.13098235828199	4.27739638609717	8.55474285979859	29
1	Psat.cameor.v2.6g123400	glycoside hydrolase family domain containing protein	4.32523614758368	5.35189279292106	3.68355868523049	2.42139507268699	2.42139507268699	2.42139507268699	12
3	Psat.cameor.v2.6g123550		6.83603820299681	8.06481381923006	8.37253289964331	8.77206557158604	8.9015430123906	9.87584602436366	29
3	Psat.cameor.v2.6g123600		5.31493105880127	5.86427082996932	6.0771831139191	6.55037806033283	6.8291701255484	7.07557853226828	29
4	Psat.cameor.v2.6g123850	syntaxin 2 3	6.05705233340604	6.9429455943367	7.01892750702052	6.61452653954344	6.75777729719305	6.40724839430162	16
3	Psat.cameor.v2.6g124000	kda ribonucleoprotein chloroplastic	6.5767385032556	6.46624714309835	5.93985346157859	6.5476846481726	6.27918359709701	7.31128168444698	29
3	Psat.cameor.v2.6g124050		5.71986752682107	6.08180211879739	5.76166571525977	6.0494926985446	6.0296495244484	7.57574446838433	29
3	Psat.cameor.v2.6g124100	nuclear transcription factor y subunit 1	2.42139507268699	2.42139507268699	2.42139507268699	5.98316082939555	6.36195048715014	3.20434379289009	23	NF-YA
4	Psat.cameor.v2.6g124150	expp protein	9.3912247144262	9.13891571009735	9.05722741961611	8.36220755503642	7.86775260851508	8.49431150264675	8
1	Psat.cameor.v2.6g124350	md lipid recognition domain containing protein	9.34187597400299	8.9528373448417	8.33443737793198	7.98043070328005	7.79868682779209	5.4884285867541	8
1	Psat.cameor.v2.6g124400	c2 nt type domain containing protein	9.83073733826107	10.102365304122	9.57470904650035	9.79045115242369	9.49033160963953	7.75457625009272	12
5	Psat.cameor.v2.6g12450	calcium uniporter protein 1	3.24437724935237	6.68374822850173	8.19287112968074	9.08024242942878	8.92935011104968	4.27128514227936	19
3	Psat.cameor.v2.6g124650	myb sant domain containing protein	6.46222025242107	6.36215804957614	6.25702671154214	6.60968855249175	6.69996959835458	7.28397197236458	29
6	Psat.cameor.v2.6g124750		5.88332065579295	6.98901379635748	7.74611765938851	6.66358677172583	6.18808936284841	4.08927820150596	16
1	Psat.cameor.v2.6g124800	start domain containing protein	6.11502603956875	7.17866358160601	6.72158026711987	6.65314148420564	6.62800910939415	6.00801711175219	12
3	Psat.cameor.v2.6g124850	j domain containing protein	5.4721929683504	5.30964891007427	4.65293080945867	5.25196845046848	6.39746904905004	5.91996702403254	23
3	Psat.cameor.v2.6g124900	pentacotripeptide repeat region of prorp domain containing protein	4.63815302364852	4.92169960061037	4.46606839645961	5.64917252172753	6.29859041156219	6.0111969754485	23
6	Psat.cameor.v2.6g12500	leishmanolysin peptidase	6.59974983445817	7.49395115402643	7.60304691774747	7.16566909058397	6.67470030785862	5.45397684058221	16
6	Psat.cameor.v2.6g125200	tpx c terminal domain containing protein	5.69664087706868	7.73661245777024	7.63160717917334	6.74945714612527	6.62843032403641	4.94430235185256	12
6	Psat.cameor.v2.6g12550	pathogenesis thaumatin protein	5.16083753674795	7.0260912844936	5.43966652169451	5.69170380002077	5.57719618819348	2.75654221424003	12
3	Psat.cameor.v2.6g12600	1 acylglycerol phosphate o acyltransferase	5.79961029881987	6.15832228667731	5.43782773625133	6.03155773322055	6.75181351384422	7.01696683426169	29
3	Psat.cameor.v2.6g126000		5.33601815420837	6.08638556790941	6.45118712122791	6.33273597225676	6.52296162576814	7.41975776741748	29
3	Psat.cameor.v2.6g126100		6.01169833358833	6.0172428175295	5.38935329304977	6.59090004481062	7.58273013044053	10.005127478607	29
3	Psat.cameor.v2.6g126150		5.47060845335654	5.46867757877344	5.29138465621746	6.13314392615953	7.25763014369603	9.38573191491153	29
3	Psat.cameor.v2.6g126200		2.94315047700229	3.52090860815855	3.36490518098486	4.00976217537709	4.39213691084408	6.65622105727935	29
4	Psat.cameor.v2.6g126250	histone lysine n methyltransferase atxr	6.52157466533032	5.82274123758674	6.37939635542716	6.2644389682988	6.25199054759602	5.21947890445353	8
6	Psat.cameor.v2.6g126350	lipase	6.26367095050271	6.26681441816495	6.51943032920392	4.97279797910993	5.18803611338931	3.21623251346263	16
3	Psat.cameor.v2.6g126400		5.76580224567127	6.01901936338197	6.13753356288572	6.56489150092846	6.93791682392661	8.30611453317601	29
4	Psat.cameor.v2.6g126450		5.48709297860007	5.01394504866545	4.52320865432994	4.56677567061386	4.09221024489014	4.45577902904272	8
3	Psat.cameor.v2.6g12650	e3 ubiquitin protein ligase rma	7.98372522131601	7.63971442569718	7.83708867932981	7.97262029283902	7.8776841872151	8.8946843399694	29
6	Psat.cameor.v2.6g126550		3.4392469360428	4.24246074496734	4.32104149427655	4.56029025420041	4.27832715543843	3.75975645403319	19
3	Psat.cameor.v2.6g126900	small ribosomal subunit protein bs	9.40308752704853	9.98154934698493	9.96491646555874	9.66010511227669	9.93559623088666	11.0416239657925	29
4	Psat.cameor.v2.6g12700	hexosyltransferase	8.22540163330903	6.53732019869061	5.83493383998473	4.16990443734871	3.99203102008785	2.65120223495017	8
6	Psat.cameor.v2.6g127000	traf type domain containing protein	7.96957057965718	7.78013407940928	8.33467799555489	8.90301798788547	8.04408783335547	6.40611000555167	19
6	Psat.cameor.v2.6g127050		4.9230051368035	5.19674076938257	6.04591443834652	5.7178622455273	5.6843669047917	5.83681232738675	16
4	Psat.cameor.v2.6g127100	pectinesterase inhibitor domain containing protein	4.35678616698542	2.93465485391448	2.42139507268699	2.42139507268699	2.42139507268699	2.42139507268699	8
1	Psat.cameor.v2.6g127150	iq domain containing protein iqm	6.10650661167416	6.2092350613032	3.70914492083428	3.48639794238984	3.25577279456525	3.42680300961491	12
3	Psat.cameor.v2.6g127200	nuclear distribution protein nudf	8.73647772034847	8.7322557313025	8.74108104795956	8.62870768214146	8.62356209131662	10.3526257264823	29
6	Psat.cameor.v2.6g127250	homogentisate phytyltransferase 1 chloroplastic	7.11016742967604	7.14449995651817	7.20079320891463	6.98661590573525	6.66325247885063	4.64746730433962	16
4	Psat.cameor.v2.6g127300	small ribosomal subunit protein us	10.9017166676521	9.96885326535869	10.9158274067784	10.1700593865976	9.77029220277455	10.7095986012404	16
2	Psat.cameor.v2.6g127450	protein lysine n methyltransferase 004163	8.73292558775979	7.39611041218017	6.81697726571567	7.5766626906408	8.00731514398484	8.97757180721704	29
2	Psat.cameor.v2.6g127550		5.43686743027342	5.10868120108114	4.3275423442165	3.5068189126698	4.26869438839941	6.07077401008718	29
3	Psat.cameor.v2.6g127600		4.31764561866249	4.30946922534218	4.38972181703703	3.97964514738359	4.63582305445195	6.18922522034456	29
3	Psat.cameor.v2.6g127650		4.90222412421224	4.89093061109327	5.16135808434972	4.56689090936229	4.91374212388336	5.62584890147185	29
3	Psat.cameor.v2.6g127750	uspa domain containing protein	7.26903804603632	5.00478691335138	7.82889008943294	11.1989855082014	11.8485544273182	10.8778874308102	23
3	Psat.cameor.v2.6g127800	transcription factor bhlh	3.38153874538004	3.86212409126459	5.3320708656697	5.65221908334767	5.574795897058	6.61243451464142	29	bHLH
3	Psat.cameor.v2.6g127850	dna replication licensing factor mcm	3.06286514092947	3.66733326662434	3.63183503148239	4.732478717802	4.4942871215275	5.74361137568477	29
3	Psat.cameor.v2.6g12800	lim zinc binding domain containing protein	6.63487094738677	6.61226457622251	6.88650470714358	6.92288810848255	7.10465657293061	8.74535695856129	29
3	Psat.cameor.v2.6g128250	cwf c terminal domain containing protein	6.34442195891193	6.4077076346828	6.11957257596156	6.8856993692723	6.6685815186051	9.78390911215057	29
1	Psat.cameor.v2.6g128350	pectinesterase inhibitor domain containing protein	6.736662810228	6.11939485828445	2.73793851564504	2.42139507268699	2.42139507268699	2.42139507268699	8
4	Psat.cameor.v2.6g128650	rrm domain containing protein	9.4753733027347	5.56712735753953	2.42139507268699	2.76192817969275	2.42139507268699	2.42139507268699	8
3	Psat.cameor.v2.6g128850		5.18428192544483	5.60771052225362	5.9676107914164	5.84701966914446	6.24171009719319	7.40899645719886	29
1	Psat.cameor.v2.6g129150	pectinesterase inhibitor domain containing protein	6.72830518798435	6.12816832595302	2.42139507268699	2.42139507268699	2.42139507268699	2.42139507268699	8
1	Psat.cameor.v2.6g129300	duf 155 domain containing protein	8.41519112096545	8.16081031881743	7.67810505190214	7.62910403180256	7.48171146978416	6.56243186816964	8
3	Psat.cameor.v2.6g129650		4.4619357877811	4.13167712732165	4.40916299853532	4.36316672068981	4.99304868803207	5.59131658497343	29
5	Psat.cameor.v2.6g129700	sucrose phosphatase	10.3167992391469	10.4085928030561	11.1628299742539	12.1554943787675	12.3980290126118	8.90522741461001	23
3	Psat.cameor.v2.6g129750	duf 4005 domain containing protein	7.02513093655977	6.32613131160195	6.08174780949022	7.46323118855141	8.4107915233229	12.2469305494056	29
3	Psat.cameor.v2.6g129950		4.53162029109217	5.1315114476244	5.74156466916649	6.88805136252831	7.35817773217359	8.97521127217059	29
2	Psat.cameor.v2.6g13000	protein detoxification	3.63844397281408	3.79952703645463	2.42139507268699	2.42139507268699	2.42139507268699	3.42578116325012	12
3	Psat.cameor.v2.6g130000	polyglutamine binding protein	8.16776101460128	8.55479354396368	8.95209217423229	9.22986712266423	9.31879904242906	10.4610761669615	29
5	Psat.cameor.v2.6g130550		2.42139507268699	3.33170866936768	3.69808898965812	4.08561364919713	3.29843823887955	2.98634937650322	19
6	Psat.cameor.v2.6g130750	calcium dependent protein kinase	4.82195514822122	5.15637437159319	5.37247883891304	4.53651029900493	4.473081073265	3.37260873663301	16
6	Psat.cameor.v2.6g130800		5.10349208605895	5.33437292867421	5.75166713622582	5.98306649549541	5.65630357478727	5.66174314414225	19
3	Psat.cameor.v2.6g130950	gtd binding domain containing protein	6.63509712272679	7.17233646358696	6.76800370297013	7.37271170144589	7.02638271040581	8.24259889016406	29
2	Psat.cameor.v2.6g13100	small subunit ribosomal protein s9	9.31774161321505	8.64979292216355	8.17626564094565	7.8336298466706	7.66645719704932	8.93438766380865	8
3	Psat.cameor.v2.6g131000	importin n terminal domain containing protein	6.90462775374605	7.8885960217552	7.1288203234766	6.74913892815589	6.43452806725521	7.69793341933846	12
6	Psat.cameor.v2.6g131300		4.04742278511917	4.41547437874217	5.23985921358872	4.87108345266886	4.76397232835962	4.6394421223114	16
1	Psat.cameor.v2.6g131400		5.12791970538918	5.58937729739682	4.91154132771253	3.96785245126407	3.90014607393303	2.84735421409875	12
6	Psat.cameor.v2.6g131500		4.33413306916372	4.52940041670848	4.9115159239893	4.28690936598876	4.27984466088523	2.92663996348609	16
1	Psat.cameor.v2.6g131650		4.96454533056455	4.61175696465053	4.21868829995498	3.47154497151929	3.54657641246015	3.58695238511011	8
6	Psat.cameor.v2.6g132000		8.23650286398867	9.32901746597919	10.2638730478118	10.449006024482	10.173317001285	9.24610130561505	19
6	Psat.cameor.v2.6g132050		8.70092905775153	9.42685620513814	10.4359944209143	10.4723438558104	10.2754666025628	9.44724242256301	19
6	Psat.cameor.v2.6g132150	duf 761 domain containing protein	2.42139507268699	3.32729049967738	3.68968843295096	3.52732004274879	3.19326956589648	2.42139507268699	16
3	Psat.cameor.v2.6g132200		3.69706579289698	4.45931179712339	4.51030199644526	4.7249932995836	5.14564824733217	4.77794986823745	23
3	Psat.cameor.v2.6g132250		5.7010528083351	6.27639963692227	6.93559228372845	7.45353236032958	7.70286661882133	8.46605575594607	29
3	Psat.cameor.v2.6g132300		4.51593660678473	4.74015819367307	4.73140365735736	5.65204290658986	6.30177259569502	7.28660088020979	29
6	Psat.cameor.v2.6g13250	exocyst complex component sec3a	8.88814424100862	9.09492559329196	9.43845816558778	9.51276785941764	9.1180573073364	8.29861185109599	19
6	Psat.cameor.v2.6g132600	btb poz domain and ankyrin repeat containing protein npr	3.92901777892346	5.68006697420991	6.22668272964677	6.70530654576716	6.11938814878051	4.48604627172345	19
3	Psat.cameor.v2.6g132650		5.86695881731308	6.29596167045866	6.37658565327611	7.33400805523149	7.59366129742424	6.73605244160259	23
3	Psat.cameor.v2.6g132800	patatin phospholipase domain containing protein 00918	6.31721310934375	7.24487487892207	6.77992153469526	6.80705117967687	6.48466003519654	7.00659233583317	12
3	Psat.cameor.v2.6g132950		6.46191878573412	6.92298752181217	7.81319045465504	7.73831469103311	7.77449457698781	9.32494861418947	29
5	Psat.cameor.v2.6g133300	nuclear intron maturase 3 mitochondrial	6.66142798671256	6.77716709047943	7.14150457291662	7.58921746817611	7.4258037656832	6.65703754836134	19
4	Psat.cameor.v2.6g13350	variant 2 cysteine rich receptor protein kinase	6.17017119378053	4.55422172360955	4.49622705539828	5.68465692055102	4.85060840133271	4.4883162920266	8
5	Psat.cameor.v2.6g133500	methyltransferase	7.59112661148881	8.36233903186712	8.59423276266564	9.07585366950832	9.11761571205124	8.85498015344386	23
3	Psat.cameor.v2.6g133550		4.45663641114657	5.03542771150159	4.86285153662598	5.22677223915082	5.01343137620006	6.6384076836805	29
4	Psat.cameor.v2.6g133650	ubiquitin conjugating enzyme e2 16	10.4579390593324	9.6041909407874	10.023334349036	10.035707357546	10.0086119054573	9.24813832735815	8
4	Psat.cameor.v2.6g133900	3 oxoacyl [acyl carrier protein] reductase fabg	8.07592056024418	7.5642486227228	7.16769889119598	6.88156228132891	6.74727651959941	7.22978115456992	8
2	Psat.cameor.v2.6g134050	multiple c2 and transmembrane domain containing protein	4.0942008422822	4.98864515233718	3.89017169599976	4.55676344398394	4.7871962765647	4.52654129642432	12
3	Psat.cameor.v2.6g134250	transcription factor bhlh protein	3.87979014228752	5.08391931191838	5.07566093678579	4.92535093181727	4.45559672176824	7.7061653724911	29	bHLH
3	Psat.cameor.v2.6g134350	ras protein raba4d	6.8895313053597	6.66679920589106	6.83776397417438	6.78745817004018	7.09313900755428	7.69734073966032	29
3	Psat.cameor.v2.6g134450	homeobox leucine zipper protein hox	3.56688090433128	4.14191065916287	4.70296213468802	5.14777939168152	5.22686201890149	6.62726674715124	29	HB-HD-ZIP
3	Psat.cameor.v2.6g13450	variant 2 cysteine rich receptor protein kinase	4.5856186457869	4.70016798917588	4.84787607323917	4.23550416202541	4.79979695777114	5.60740031343726	29
3	Psat.cameor.v2.6g134500		6.55561080774735	5.85795261210659	6.54239265939701	7.48047104964601	7.91228263277048	8.83129459958313	29
3	Psat.cameor.v2.6g134550		5.79138541175908	5.69302867032964	6.52789532183353	7.1283877504202	6.95830584437339	8.3238227876857	29
3	Psat.cameor.v2.6g134700		4.99161627923531	5.5026229411211	6.36725023941252	6.57446360113118	6.27523209722905	7.33976459140832	29
3	Psat.cameor.v2.6g134750		5.07498963717058	5.48780452323484	5.62184116030697	5.89767273482902	6.49349815846605	5.76273546715696	23
1	Psat.cameor.v2.6g134850	brca associated ring domain protein	5.19640707346627	5.87134197973243	5.47814725803651	5.02620078120835	4.85198746763639	4.13944904583937	12
3	Psat.cameor.v2.6g13500	variant 2 cysteine rich receptor protein kinase	3.58269905996729	4.46884800899875	3.80464660279289	4.38832330734357	3.99986281626053	6.25242284806124	29
2	Psat.cameor.v2.6g135150		4.14175703583209	3.95845118949718	3.57599077745315	3.58367692540883	3.89591801877014	5.39270692764691	29
4	Psat.cameor.v2.6g135200	kinesin motor domain containing protein	7.7873095666066	7.66241595542419	7.50517716961068	6.92301268833418	6.69251451942076	6.96451064235196	8
2	Psat.cameor.v2.6g135350	activator of kda heat shock atpase protein	9.57442066050921	8.79861201482731	7.78580709601955	7.84840752882177	8.10459440514099	9.12014865328337	8
3	Psat.cameor.v2.6g135400		5.09910390392719	5.00089573588707	4.55488872853641	4.70173757542256	4.6924663527964	6.18303026542607	29
3	Psat.cameor.v2.6g13550	cysteine rich receptor kinase protein	2.65859199597955	2.87837308332345	2.42139507268699	2.42139507268699	2.66485073936437	4.37736867080735	29
3	Psat.cameor.v2.6g135500		6.88896046537545	6.64496656347889	6.47050510823088	6.78233300999674	7.12156368207901	7.84629100305119	29
3	Psat.cameor.v2.6g135700		5.91616315132505	6.61381571912683	6.24209024076339	5.91282956501031	5.72180237996811	7.66601697503049	29
6	Psat.cameor.v2.6g135750	ring type e3 ubiquitin transferase	7.37124601060039	8.79498836052065	9.96015615709375	6.99579575911109	5.39091213551326	4.28567437641605	16
1	Psat.cameor.v2.6g135800	proline rich receptor protein kinase perk	5.46732604362536	5.14105794899232	4.798441827748	5.02392662231674	4.48811769216304	4.11889209621685	8
6	Psat.cameor.v2.6g135850		3.72546111235575	4.43936633972661	4.94484370260807	4.34583503439079	4.29339617299633	3.34102938809008	16
3	Psat.cameor.v2.6g136050		6.03829286396579	6.54018159281174	7.27774017531347	7.87998306601125	8.05157127486925	8.41373468025013	29
3	Psat.cameor.v2.6g136350		5.42890861257312	5.96999611263576	6.23912283977913	7.25217382431928	7.51597028689671	7.26705421040675	23
6	Psat.cameor.v2.6g136500		3.28390407080974	4.36735949669148	3.99947764040117	4.15686802949104	3.28183661328866	3.25360228932962	12
6	Psat.cameor.v2.6g136600	zinc finger ccch domain containing protein	4.14526625448104	4.78950936767523	4.72443448652715	4.66015172973474	3.66016467936017	3.4006119909022	12
4	Psat.cameor.v2.6g136700	ring type e3 ubiquitin transferase	4.1130728618139	3.45442842661311	2.64720754193607	2.42139507268699	2.42139507268699	2.42139507268699	8
3	Psat.cameor.v2.6g136950		3.80575498861679	3.37204208606104	3.1107289918227	3.05806341334087	2.87285699490195	5.05849621085178	29
3	Psat.cameor.v2.6g13700		3.05652317221025	3.08108492907381	4.0270966248855	6.64283226178202	6.55708727069146	7.80874397841031	29
5	Psat.cameor.v2.6g13750	protein jingubang	3.64370098018347	3.31869134425171	3.29667165932896	5.31579956889904	4.30835728173444	3.31774324890471	19
3	Psat.cameor.v2.6g137500	quality protein zinc finger	2.42139507268699	5.23187144448376	5.65945245449808	5.03382758215187	5.50834744692566	6.45045501568112	29
6	Psat.cameor.v2.6g137900		4.86760594779379	5.26511887655764	5.66221097176106	5.39993630847908	5.02957686257711	5.70500220941229	29
6	Psat.cameor.v2.6g13800	non specific serine threonine protein kinase	6.81144689420905	8.7110088669842	8.4887967334334	7.88700813435496	7.04760614949624	5.67873276736392	12
2	Psat.cameor.v2.6g138250	poly a specific ribonuclease	6.71091588076302	6.04304804657256	5.42094973221842	4.53676284461204	4.81145551748142	7.27255999488752	29
6	Psat.cameor.v2.6g138350		4.99447078967338	4.77757482939961	5.03009052448995	4.62804004774482	4.93967747190269	3.5997848624633	16
4	Psat.cameor.v2.6g138400	f box and protein 2 20	7.63022078790327	7.17563412706135	6.7519403671396	7.20372053317339	7.04966298727527	5.72305586256993	8
2	Psat.cameor.v2.6g138450		6.57209401684669	6.00224730836419	5.62117730362868	5.90823867195471	6.15539995220698	7.01874979424484	29
3	Psat.cameor.v2.6g138500		6.0112859670103	5.78276474802558	5.3546795176516	6.2147790368663	6.21600060420024	6.83939275742409	29
4	Psat.cameor.v2.6g138600	ef hand calcium binding protein	11.4064207437558	10.0397757092126	10.8740802223186	10.149372665559	9.80114039409785	10.357327420289	8
5	Psat.cameor.v2.6g138850	protein iq domain	4.02589541675984	4.60645351777333	3.9793749780839	6.40551892246529	5.46257087634876	2.65127820964641	19
3	Psat.cameor.v2.6g139000	transposon ty gag pol polyprotein	4.15555211726882	4.90324531114536	3.80506502021935	4.46694524823451	5.24943124851934	8.8737482176226	29
6	Psat.cameor.v2.6g139050	calcineurin phosphoesterase domain containing protein	6.36155780949543	6.42429288877254	6.62420789147256	7.50871509520611	7.37512386851092	4.4357917107177	19
5	Psat.cameor.v2.6g139200	pre mrna processing factor prp domain containing protein	2.58995971292462	2.6157894426092	3.63075704588844	4.27187456891325	3.7661849061186	2.61747107713933	19
1	Psat.cameor.v2.6g139250	udp n acetylglucosamine dolichyl phosphate acetylglucosaminephosphotransferase	9.4177991120971	9.44093245023792	9.62022984739037	9.09814794773986	8.66547737763616	5.82088947505748	16
5	Psat.cameor.v2.6g139300	dna apurinic or apyrimidinic site endonuclease	7.64499827480861	7.39788306037703	7.41237627520652	7.89526296160194	8.73637394385439	8.13188546706551	23
4	Psat.cameor.v2.6g139350	folylpolyglutamate synthase	3.86209078753639	5.18740564762067	5.13512682842395	5.9492425629158	4.71264164446301	4.37101408473807	19
3	Psat.cameor.v2.6g139750	peptide chain release factor protein	5.83586575621648	5.66622156039068	5.64577834212808	6.59261639372287	6.69834778853026	7.60385062279166	29
3	Psat.cameor.v2.6g139850	f box protein	2.42139507268699	2.90945359963072	5.5436572572684	7.9876063467465	9.19528890979281	12.6850818499418	29
5	Psat.cameor.v2.6g139950		5.59975786778528	6.04743305332764	6.7430018231677	6.49128535051946	6.24106018488034	5.4689681467153	16
3	Psat.cameor.v2.6g140200		4.28523297084164	5.12919516051067	5.63374092080821	5.81181674933429	6.12038764695304	5.78256983805334	23
1	Psat.cameor.v2.6g140250	amino acid transporter avt1a	2.42139507268699	4.38159482088172	4.39307325072783	2.80261140988779	3.58363735122736	3.42680300961491	16
6	Psat.cameor.v2.6g140300	amino acid transporter avt1a	3.3473468893916	8.11123630667108	7.97231493280332	6.10201909637543	7.23300236708597	6.27192405566947	12
2	Psat.cameor.v2.6g140350		6.25947714032037	5.89011793159706	5.32755793817762	5.32055712433466	5.85130227865176	7.21757551310636	29
3	Psat.cameor.v2.6g140400		5.58299674048476	6.07264069735916	6.60797181693674	6.45946730597973	6.41276253270617	7.18738362936711	29
5	Psat.cameor.v2.6g14050	myb domain containing protein	2.71048205536132	3.43208917761616	3.94356852792555	4.37054813873991	3.65561932537701	2.42139507268699	19	GARP-G2-like
3	Psat.cameor.v2.6g140500		3.29104170629849	3.54648875456334	3.98412032336509	4.04051676330514	3.64949893402606	5.20389907893331	29
2	Psat.cameor.v2.6g140650		4.35899785533061	3.44284604036481	3.96108193877159	2.66464919667376	3.11631266157933	4.96033835087137	29
1	Psat.cameor.v2.6g140700		4.97209344301576	5.27259623589204	4.88495772616492	3.92019033990065	4.18408268050918	3.32194398690428	12
3	Psat.cameor.v2.6g140750	angiotensin converting enzyme	6.82654925978042	7.29089389069843	7.38728683415587	8.07876878304377	8.37042635401867	9.69718584515146	29
1	Psat.cameor.v2.6g140850	angiotensin converting enzyme	4.77528923042396	5.03791274546431	4.26681690490211	2.76192817969275	2.71631048077052	2.42139507268699	12
1	Psat.cameor.v2.6g140950	condensin complex subunit	9.24617239086583	8.57804983784719	7.70027240274136	5.499350685171	5.05856294794357	3.72597412677242	8
3	Psat.cameor.v2.6g141000	cap gly domain containing linker protein	8.03572628380368	7.31547988848763	7.68115461756001	7.60240501332259	7.99548799343476	9.08199348363972	29
6	Psat.cameor.v2.6g141100	ethylene responsive transcription factor erf	4.53730924988314	5.11195344625292	5.70903332452965	5.68651979284037	5.34240438302825	6.03591802279633	29
4	Psat.cameor.v2.6g141200		4.26884002708076	3.36598352156365	3.41739761092242	2.42139507268699	2.7622048394114	2.65127820964641	8
1	Psat.cameor.v2.6g141400		6.61002206199936	5.62203235958443	3.63547788739369	3.88289627455828	4.33121173873791	4.23648564386449	8
3	Psat.cameor.v2.6g141450	cdk5rap3 protein	8.60097529572846	8.89854034543741	9.15981021646533	9.16365924001627	8.99757480909356	9.61326096547114	29
1	Psat.cameor.v2.6g14150	b3 domain containing protein	9.49928709965075	9.04511022457275	8.84350590353297	8.32130294432419	8.22897715715279	6.02710952502297	8	B3
3	Psat.cameor.v2.6g141650		5.5730212959299	5.34217801885914	6.05125635018538	5.82895168642685	5.88449372722229	6.75576588767029	29
6	Psat.cameor.v2.6g141800	plac family protein	3.9707957779372	4.53668141809059	4.09366641104585	5.00106528405688	4.02516985330856	2.42139507268699	19
1	Psat.cameor.v2.6g141850	multiple c2 domain and transmembrane region protein	9.05602069142257	9.23131292545472	8.38946944108511	6.36895116505551	4.690547773616	2.98642535119945	12
4	Psat.cameor.v2.6g14200	b3 domain containing protein	9.94872869665781	8.71992557335832	8.31148147061771	8.00470574592231	8.60498904491832	8.3331553204625	8	B3
5	Psat.cameor.v2.6g142000		3.2339532569579	4.21873804433062	5.4922891705237	6.69822714104985	6.48732025552118	4.74757517511524	19
3	Psat.cameor.v2.6g142050	bzip transcription factor tga	4.24175866329657	7.11150742794427	4.44085028195197	4.19218457033262	3.11779185750192	6.0179797069963	12	bZIP
2	Psat.cameor.v2.6g142200	zinc finger ccch domain containing protein	8.41855191134558	7.54780106455201	7.39633601571154	7.22797312027793	7.3632928647798	8.96127150497585	29	C3H
3	Psat.cameor.v2.6g142250	seed maturation protein lea	2.42139507268699	3.21623492669958	2.75240951263645	2.89387285555607	2.89031207090109	9.19175541170368	29
4	Psat.cameor.v2.6g142350	delta 12 fatty acid desaturase fad	9.60020052012039	7.95166130717865	8.55158754578173	6.46650748850396	4.7502817703498	3.84734735375967	8
1	Psat.cameor.v2.6g14250	b3 domain protein	8.52929683027728	7.88599115300334	7.38133030527198	7.32932821790727	6.71990068778683	5.24790071183696	8	B3
4	Psat.cameor.v2.6g142550		3.87918852526539	4.11258538434565	5.15920758792058	5.18164801544723	4.57176287251281	4.03881569680497	19
3	Psat.cameor.v2.6g142600		3.85331263917989	4.34933738718912	4.4882398464406	4.40006203461703	4.21215858349599	6.93986390201951	29
3	Psat.cameor.v2.6g142650		4.09577725562925	4.0828551661426	3.74061265305255	4.71142347240748	4.66450192920893	5.11610832269478	29
3	Psat.cameor.v2.6g142700	thioredoxin reductase 1	7.77623169880798	7.61321528953408	7.67761876479188	7.34582563464054	7.20372330137604	8.25538919422618	29
3	Psat.cameor.v2.6g142850	protein mizu kussei	2.42139507268699	2.79327962343995	2.42139507268699	3.58157760695204	3.12072691221348	3.7753734010647	29
3	Psat.cameor.v2.6g14300	tf b3 domain containing protein	7.81305312222816	8.03119147731731	8.85043428956817	9.08447245182984	9.00994494030853	9.36479464920207	29	B3
4	Psat.cameor.v2.6g143300	agamous mads box protein agl	5.7895596206554	3.33708305093854	3.12462171474437	2.42139507268699	2.71631048077052	2.42139507268699	8	MADS-MIKC
6	Psat.cameor.v2.6g14350	signal peptidase i	7.41738812081849	8.36911829973782	7.83008913887427	8.33748937884162	8.65667836931385	8.12488823295417	23
1	Psat.cameor.v2.6g143500		4.39520546864943	4.39023006642259	4.28785580008867	3.16686680043369	3.90983726806739	2.98642535119945	8
1	Psat.cameor.v2.6g143550	calcium transporting atpase 1	6.52747452097425	6.31902813986041	4.89173294275921	5.63964328596317	6.14532492502492	4.66189289328204	8
3	Psat.cameor.v2.6g143750		4.73775949397712	4.66181403420456	4.84958382798399	5.43607597281704	5.38691830249354	6.66216316296356	29
3	Psat.cameor.v2.6g143800		5.8267461986325	6.57120623394376	7.10186423295212	7.45207521207271	7.45297617937562	8.31387244698471	29
3	Psat.cameor.v2.6g143850		5.48113349522517	6.37649386734665	7.05272893836354	7.45784807337715	7.48487056721288	8.46913788460901	29
3	Psat.cameor.v2.6g14400	ring type e3 ubiquitin transferase	7.19285235922051	7.00680164758778	7.47621366553008	7.73678225762673	7.81028406388261	8.04144016175433	29
4	Psat.cameor.v2.6g144000	unknown protein	7.20607840388957	6.56977116980532	7.2989878887373	6.81443972544907	7.08867294450914	5.42045184666229	16
3	Psat.cameor.v2.6g144100		5.00466350707614	5.26694920057493	5.01062497194304	5.31415038871863	5.3451534119593	6.46907245792265	29
3	Psat.cameor.v2.6g144150		5.75899950594563	6.17264810929968	6.1800223158256	6.85027476415305	7.25584610367436	6.90055008620939	23
1	Psat.cameor.v2.6g144250	glycerol phosphate dehydrogenase [nad	6.44817914640878	8.03285708242595	4.92111626441814	3.95044054489642	2.42139507268699	2.42139507268699	12
4	Psat.cameor.v2.6g144300	s formylglutathione hydrolase	10.2870233827163	9.22722523986293	9.82947818639804	9.14553353286211	8.89715248541901	7.89636712267024	8
4	Psat.cameor.v2.6g144400	chloroplast omega fatty acid desaturase	6.91815363839273	3.74613303563717	2.64720754193607	2.86192748120227	2.42139507268699	2.65127820964641	8
2	Psat.cameor.v2.6g14450	nucleobase ascorbate transporter protein	10.3588471368877	9.34077414847677	9.21057523243259	8.89383358385843	8.85934976514622	9.47014533405667	8
3	Psat.cameor.v2.6g144700		4.91295075113934	4.4772253815361	5.12553026566789	5.70416160316307	5.60995838276722	7.02460463953502	29
2	Psat.cameor.v2.6g144750	protein serine threonine phosphatase	7.07911807515131	7.39431361707699	6.34037320932067	7.53426718964838	7.84923256129087	7.94957391077144	29
1	Psat.cameor.v2.6g144800	actin protein	9.73620470977029	8.2815546596434	6.9121904352735	6.53489689179698	6.03684689478848	3.88198467482565	8
6	Psat.cameor.v2.6g144850		6.4140532935652	8.11705598188924	7.75578912845404	7.98947133778639	8.26165653732272	7.00220347246509	23
3	Psat.cameor.v2.6g14500	rpw domain containing protein	6.64037319798359	6.46168851234917	5.69744587648411	6.40847168457185	6.37633359973861	8.56517759268248	29
2	Psat.cameor.v2.6g145450	chaperone protein dnaj	7.88453158370552	7.29024711549603	6.78320621851079	6.56937663467158	6.97692919112428	8.98465684535516	29
1	Psat.cameor.v2.6g14550	disease resistance protein	6.30802793151296	6.400324238755	5.76362689609643	5.77639784842095	5.74548222793195	5.19736294496529	12
3	Psat.cameor.v2.6g145500		5.03501249997234	5.20269446411549	5.5934871959253	5.64881136310208	6.04008580681668	6.14257262165594	29
3	Psat.cameor.v2.6g145750		4.32394426732533	4.42339938348918	4.49039576812205	5.04757482562853	5.12376737957707	6.98236347241798	29
3	Psat.cameor.v2.6g145800		4.80711924094187	5.32853934729866	5.45161048263524	5.26478195990033	5.56244042622158	7.55274014793783	29
1	Psat.cameor.v2.6g14600	disease resistance protein	5.65726692288266	6.06997828396445	5.21555558388174	4.75192103484087	4.833929174682	3.04225659376958	12
1	Psat.cameor.v2.6g146000	gpi anchor transamidase protein	7.25287151228301	7.19123282055591	7.03786643038954	7.03121358156846	7.07812446164788	6.0883156098594	8
1	Psat.cameor.v2.6g146050	photosystem ii cp chlorophyll apoprotein	3.75795661468292	4.31942216530365	4.0397488490441	3.73168978644359	3.18915868303894	3.08793608664153	12
3	Psat.cameor.v2.6g146100		5.90738165524439	6.15507606437182	6.22424953482036	6.87260033777989	6.9332679435908	6.64648889309031	23
4	Psat.cameor.v2.6g146350	tyrosine trna ligase 1	5.93316306576002	5.66860185110238	5.79445253306014	4.92287657316343	4.92682271620414	4.93305249015448	8
3	Psat.cameor.v2.6g146450	ribosomal rna processing protein conserved domain containing	7.54002322510767	7.8977003228354	7.76498918643533	7.90315864895993	8.51025854271765	10.8235733229659	29
3	Psat.cameor.v2.6g146550		5.93656279327689	6.35714430151937	6.38042584884366	6.88320142012708	6.98745399834049	7.65294556449191	29
1	Psat.cameor.v2.6g146750	protein n terminal glutamine amidohydrolase	7.99848284711432	7.51548926448188	6.65637238529794	6.07782869686462	5.72060842672145	4.74768323020641	8
3	Psat.cameor.v2.6g146800		3.51795035466198	3.53402486101042	3.52349834751559	3.86246284529602	3.29764085946075	5.09120599752855	29
6	Psat.cameor.v2.6g146850	magnesium chelatase	10.907327977636	11.4692133227062	11.3368901602017	9.800245698273	8.82624760032073	5.00788949759095	12
1	Psat.cameor.v2.6g146900	glycosyltransferase stello	8.4430984352648	11.1164060203419	9.54931123429741	8.85596411123385	8.15071475298052	9.17928781146133	12
3	Psat.cameor.v2.6g14700	protein osb mitochondrial	5.80364045235343	5.42598155019578	5.62634945927684	5.49887862210391	5.74505921410898	6.27621152146878	29
3	Psat.cameor.v2.6g147100		5.85333787872428	5.09340896753332	5.63150130134622	5.43788568588514	5.21104141807377	6.07760011078121	29
1	Psat.cameor.v2.6g147150	armadillo helical protein	4.06261018338353	5.84041246500565	4.71222463610686	3.97964514738359	3.49333171667919	2.92663996348609	12
3	Psat.cameor.v2.6g147300		5.17901822253026	5.74008297072982	5.86814449758661	5.96873720991348	6.16552564931716	6.68924434139792	29
5	Psat.cameor.v2.6g147600	abc type xenobiotic transporter	3.25198640374342	4.90874925466875	4.68833565640782	5.42529020296992	4.98229132615319	2.88665588184263	19
1	Psat.cameor.v2.6g147750		3.98528127456116	4.33447584001639	4.5227062398233	3.40953992965081	3.66831901194066	3.83090056682437	16
1	Psat.cameor.v2.6g147850	abc type xenobiotic transporter	6.3922561703611	7.36891471853729	6.39354671271711	5.57439099049741	5.10722409236631	5.01418561596015	12
3	Psat.cameor.v2.6g14800	calmodulin binding protein	2.58995971292462	3.04527222446623	2.75240951263645	3.78038462173805	3.38220545640423	10.550855779203	29
3	Psat.cameor.v2.6g148050		3.9412837581797	4.53329937324117	4.32395711437677	5.20176357219141	5.27425546952341	4.56312045200025	23
4	Psat.cameor.v2.6g148500	endo polygalacturonase	4.29313561089207	2.42139507268699	3.42104046683372	2.68153988761129	3.95515156338424	2.9815054512144	8
3	Psat.cameor.v2.6g148550	galactinol sucrose galactosyltransferase	2.6958093196507	4.25434957561703	5.22677763593204	6.89470832317203	9.63104592119158	15.0947897465583	29
3	Psat.cameor.v2.6g148600	calcium dependent protein kinase	6.71757574074378	6.27501506362078	6.2080698410277	6.97520609813861	6.88635047451241	8.1168157369026	29
3	Psat.cameor.v2.6g148650	calcium dependent protein kinase	4.54551989755568	4.87811292979245	4.76692646442411	6.47339956707027	7.61093805002459	10.2906879951228	29
1	Psat.cameor.v2.6g148700	large ribosomal subunit assembly factor bipa	9.52425064757857	9.91812733230157	9.55891393390617	8.9081957674341	8.56985431924083	8.09040151494018	12
1	Psat.cameor.v2.6g148950	abc type xenobiotic transporter	5.09525438582084	4.76193917558945	4.37456978396121	4.48355926243008	4.01106252636992	2.98642535119945	8
1	Psat.cameor.v2.6g14900	duf 547 domain containing protein	9.09052772114838	7.51229170505988	5.73805606826642	6.5255445428251	6.7210684426343	5.47308440274963	8
1	Psat.cameor.v2.6g149000	abc type xenobiotic transporter	4.96191881214676	4.92554009749137	4.19381239864387	4.7887731550131	4.24357404075479	2.61747107713933	8
4	Psat.cameor.v2.6g149200		4.1026443300019	3.53742048048554	3.92280518472865	3.57930878105018	2.66485073936437	2.42139507268699	8
1	Psat.cameor.v2.6g149250	guanylate kinase	5.33690731236707	5.70011914115531	4.82796344057039	4.7935632364806	4.46468778260331	5.67910745991386	12
3	Psat.cameor.v2.6g149500	disease resistance protein rga	5.62193945094229	5.94970410824081	5.25244318458776	5.23306080165071	5.36168735187773	8.51176436963441	29
3	Psat.cameor.v2.6g149600	myb domain containing protein	7.06234285241651	7.62195249544455	7.96653728597558	8.2271879536974	8.10939661649564	8.091809260443	19	MYB-related
1	Psat.cameor.v2.6g149750	egf domain containing protein	8.96252317032121	9.24505464628766	8.57620485096388	9.1436871071337	8.55793711071755	4.96905150948394	12
6	Psat.cameor.v2.6g149800		4.11626892552213	3.66813876442481	3.81306997270032	3.68175058459248	4.02830613072	2.65127820964641	8
3	Psat.cameor.v2.6g150050		3.94071060283166	4.07266992917621	3.9599129751007	4.76023047291894	5.30071339664593	5.21940494864779	23
3	Psat.cameor.v2.6g150250	stress up regulated nod protein	2.42139507268699	3.1635544756009	3.20198271960495	2.76192817969275	3.66169909448679	6.31914986062097	29
3	Psat.cameor.v2.6g150350		4.9456409481868	4.96638204172399	5.09824337599354	6.11521578249206	6.39403682114738	6.144780780203	23
3	Psat.cameor.v2.6g15050	serine carboxypeptidase	3.11533943057211	4.05581374773879	4.11955735500994	4.90929683511588	5.60823632308969	5.54496308862705	23
5	Psat.cameor.v2.6g150900	carboxyl terminal processing peptidase 1 chloroplastic	4.90662435669652	6.61227278063679	6.39723153640218	7.83688262927948	8.8099680040264	6.68976931713081	23
2	Psat.cameor.v2.6g15100	polyadenylate binding protein rbp47c	10.0685013964562	9.84238549880188	10.5767050189044	9.47256000192754	9.41261138339735	11.1836286536997	29
1	Psat.cameor.v2.6g151150	porr domain containing protein	5.50629464672855	6.33961668328073	5.820723836893	5.23155471901768	5.48112938174297	5.00867075607446	12
3	Psat.cameor.v2.6g151250	serine threonine protein kinase nek	7.90639761805869	8.90617480591363	8.29700525553849	8.15501594366668	8.30593847932176	9.48508155308311	29
2	Psat.cameor.v2.6g151300	chaperone dnaj protein	9.38473875546154	8.00264186009865	7.83164731332754	7.77074612049588	7.82831725247081	8.74920821123561	8
2	Psat.cameor.v2.6g151450	zinc finger a20 and an domain containing stress associated protein	7.97263751112639	6.6755475731763	6.74991139976194	6.47257322691676	6.6826962487649	7.08927020565559	8
4	Psat.cameor.v2.6g151500	ap erf domain containing protein	4.37199750920371	2.89515732691066	2.42139507268699	2.42139507268699	2.42139507268699	2.42139507268699	8	AP2/ERF-AP2
4	Psat.cameor.v2.6g151750	nadh dehydrogenase [ubiquinone] beta subcomplex subunit 11 mitochondrial	10.6908999381512	9.45730312119793	9.93994716887246	9.55782156186299	9.17745964686248	8.4486189784213	8
3	Psat.cameor.v2.6g151850	pentatricopeptide repeat containing protein mitochondrial	4.81039013057272	5.57808464150433	5.4343820359346	5.49006269049229	5.89470635584075	5.79326098351943	23
2	Psat.cameor.v2.6g151950	transcription factor bhlh protein	6.9347094873917	6.27699554578463	5.16694885851179	5.07870228273834	5.49151348194911	6.68287162652132	8	bHLH
1	Psat.cameor.v2.6g152050	protein cornichon	7.15708822309095	7.2544387697014	6.62679697743055	5.6608246380815	5.92955052068909	5.13303972683288	12
3	Psat.cameor.v2.6g152250	ubiquitin thioesterase otu	6.96773865469839	6.89810586534886	7.14734014898537	6.86588957885374	7.32184391182438	9.12124127027493	29
4	Psat.cameor.v2.6g152300	receptor protein kinase zar	7.61415205004605	7.14833924084116	7.32308959423586	6.80416998766832	6.3074933041041	5.86915592838876	8
3	Psat.cameor.v2.6g152650		5.17106327315202	5.6032450646765	6.03731463774793	6.39218970828005	6.27015504900896	8.40966768262482	29
4	Psat.cameor.v2.6g152700	n acetyltransferase domain containing protein	9.61960690585847	8.32834523379654	10.0121353764298	9.70812327294168	9.45181209488742	10.5237876550322	29
4	Psat.cameor.v2.6g152750	inhibitor i9 domain containing protein	8.87435963732258	8.71768404816186	11.0783375091192	10.9762654234414	10.3490953193814	9.17776539979748	16
5	Psat.cameor.v2.6g152900	mef2bnb protein	7.35536392279181	7.73356039550478	7.46444226760274	7.82829126400668	7.75701309608764	6.83917065254248	19
3	Psat.cameor.v2.6g152950	lysine specific histone demethylase protein	8.28027575846734	8.98420212604141	8.41938512304332	8.98929658463531	8.96915867079672	9.7071141985143	29
3	Psat.cameor.v2.6g15300	calcineurin phosphoesterase domain containing protein	7.84746124355618	8.1745664416273	7.84053197559101	8.10584253706131	8.20560634469147	9.49811315748174	29
4	Psat.cameor.v2.6g153000	methyltransferase domain containing protein	6.92291147676546	6.62360186862873	6.30054627599819	5.94505595386517	5.88740536874939	5.17624109271774	8
4	Psat.cameor.v2.6g153050	abc transporter g family member	2.42139507268699	3.10694787973858	4.55142078570631	3.39859652034663	3.17262220510725	2.42139507268699	16
3	Psat.cameor.v2.6g153200	enhancer of polycomb protein	7.01510436919946	7.35937418941288	6.83031809540879	7.12873258114965	7.21504654746325	8.65716618751359	29
6	Psat.cameor.v2.6g153250	exocyst complex component	8.31012242258229	8.6810365206755	8.94969525343619	8.38827073810276	8.14534676463675	5.93724137713831	16
3	Psat.cameor.v2.6g153450	bzip transcription factor	7.47852654270263	7.79101613962915	8.7754803050933	8.35784639612752	8.90608019476127	11.0317054021587	29	bZIP
1	Psat.cameor.v2.6g153500	sodium bile acid cotransporter 7	6.41308012908975	5.80679932850972	5.23866412309816	3.99504043378431	4.27624983199256	3.25297229290007	8
4	Psat.cameor.v2.6g153550	ab hydrolase domain containing protein	10.0048322696397	8.71483471470095	6.94391424374724	6.65374318365443	6.71708985904885	4.72440360550032	8
6	Psat.cameor.v2.6g153600	ab hydrolase domain containing protein	4.35285739138531	4.33254958369775	4.61630108258501	5.10744836783899	4.8212274227192	3.38068266703987	19
1	Psat.cameor.v2.6g153650	protein trichome birefringence	11.4498744747675	9.18625348507951	5.30492107530457	4.72052434414477	4.44379624631445	2.42139507268699	8
1	Psat.cameor.v2.6g153700	lipoyl synthase 1	8.52311494102882	8.77991429711336	7.82177601373666	7.13745606456359	7.28709038865029	6.24187763851316	12
4	Psat.cameor.v2.6g153750	non specific serine threonine protein kinase	8.60595940001765	7.69791258322176	7.47555657972251	5.60328626464815	4.92737976609772	2.98642535119945	8
1	Psat.cameor.v2.6g153800	non specific serine threonine protein kinase	6.59723211710279	6.31043947779856	5.76497353379251	4.1317600730536	3.92070502861594	3.0188787915926	8
3	Psat.cameor.v2.6g153900	urease accessory protein d	7.00610718661552	6.51596520703776	6.91915593940337	7.8803270007408	8.2493172363079	8.25618714214841	29
1	Psat.cameor.v2.6g154000	holo [acyl carrier protein] synthase	5.54767737582231	5.00286643750523	4.68875263081332	4.23935049068713	4.28693240571951	3.70077387155013	8
1	Psat.cameor.v2.6g154250	hemerythrin domain containing protein	4.35800408470965	4.93597226118329	4.72084581723497	4.34705789953755	3.53628057639664	2.42139507268699	12
4	Psat.cameor.v2.6g154300	amino acid transporter transmembrane domain containing protein	7.75971319387239	6.49306895004009	4.53186686885904	4.61307545225732	4.43422848096028	3.17072885394278	8
1	Psat.cameor.v2.6g154350	thioredoxin 3 2	3.95140840232958	3.61585218145581	3.64047282191718	2.42139507268699	3.2292275480242	2.42139507268699	8
3	Psat.cameor.v2.6g154500	erythroid differentiation factor	7.07749861466463	7.84071781298497	7.87173022096023	8.55749498876468	8.56120559952631	9.06462203124812	29
4	Psat.cameor.v2.6g154700	transmembrane protein	7.12995213850407	6.75640990747368	7.19088900183739	6.92895245678742	6.60199910646613	5.61659292986778	16
1	Psat.cameor.v2.6g154800	histone lysine n methyltransferase h3 specific suvh	5.40586806978277	4.6344524946095	3.59843470516871	3.27508919275686	3.79912772400446	2.42139507268699	8
3	Psat.cameor.v2.6g15500	gpi inositol deacylase	6.72229164203269	8.0581914351228	7.94205546933969	8.17656569433029	8.16561039393657	8.92335126012932	29
1	Psat.cameor.v2.6g155050	aerobic glycerol phosphate dehydrogenase	9.1689955111118	8.88596402586245	8.0049332410045	8.41165140125323	8.79756894958037	6.97980233854779	8
4	Psat.cameor.v2.6g155100	elm domain protein	4.96432293704495	5.32939693332778	5.68875275191889	5.24949533801975	4.8925700913009	4.57757306992541	16
2	Psat.cameor.v2.6g155300	pentatricopeptide repeat containing protein mitochondrial	9.649258447551	9.11704930816456	8.10271932465184	7.09848799755803	7.74059200954541	9.3033499015997	8
3	Psat.cameor.v2.6g155400	small acidic protein domain containing	9.05600245410153	8.90338181377117	9.15164556983638	9.31640529135286	9.38541535016168	10.2782949972393	29
2	Psat.cameor.v2.6g155450	protein kinase and pp2c domain containing	7.2214601779468	7.21392227858088	6.91947477051059	6.04003846452882	5.79504655844111	7.73181904013498	29
3	Psat.cameor.v2.6g15550	patatin 1	2.57880609273338	2.55931725405149	2.42139507268699	2.42139507268699	2.42139507268699	4.01556509100454	29
1	Psat.cameor.v2.6g155500	rap release 2 galactose binding domain protein	7.11847115455827	6.26980754357229	5.6262478232858	5.64706709405257	4.84047182066747	3.6300442900727	8
5	Psat.cameor.v2.6g155550	nodulin domain containing protein	3.72494573490916	4.00249484001957	2.97960546229763	6.96928162767297	8.53538404878249	3.40261177272456	23
6	Psat.cameor.v2.6g155850	transcriptional corepressor leunig homolog	9.11548042937302	9.63328817961689	10.0945810645998	9.28474248694058	9.00878026116935	9.89508784592938	16
2	Psat.cameor.v2.6g155900	xyloglucan endotransglucosylase hydrolase protein	7.98011477686305	9.07377027190967	7.07840533054914	7.59154747611906	8.82126422655401	8.19831732929987	12
4	Psat.cameor.v2.6g155950	aminodeoxychorismate anthranilate synthase component	9.20715468636616	8.0409986648274	8.36534455382539	7.76986260905696	7.37284223072124	6.84521979904947	8
4	Psat.cameor.v2.6g15600	26s proteasome non atpase regulatory subunit protein	10.3836934421959	9.94762065756992	10.6625943264367	10.4764908100428	10.3549007933479	11.0334300939583	29
1	Psat.cameor.v2.6g156000	rna demethylase alkbh10b	9.59213669919401	9.66253200519427	9.15687356334904	9.29987239694628	9.31055013674294	7.41955574417082	12
3	Psat.cameor.v2.6g156150	unknown protein	7.27414753843205	7.74579943030589	8.96846706716969	9.41336894201237	9.56156346519999	9.02736624402733	23
6	Psat.cameor.v2.6g156200	transcription factor srm	7.12337227531835	7.94827652893848	7.8417597420294	7.60770960366528	7.09025778908495	6.23107272059979	12	MYB
4	Psat.cameor.v2.6g156450	pentacotripeptide repeat region of prorp domain containing protein	8.20123426231037	8.08749837077075	7.60980307342244	6.5751041299628	5.96380573519452	3.74710783845704	8
3	Psat.cameor.v2.6g15650		6.18095171296433	6.45594423369653	6.83305782457246	7.08105570514157	7.28700501303833	7.00598646902844	23
4	Psat.cameor.v2.6g156600	mads box domain containing protein	6.86073903892787	3.59540816105702	2.64859102234817	2.42139507268699	2.42139507268699	2.42139507268699	8
3	Psat.cameor.v2.6g156650	pentacotripeptide repeat region of prorp domain containing protein	6.15203511766115	6.96898992264942	7.41385476510784	8.13794469221945	8.07239941622441	7.48987665262855	19
4	Psat.cameor.v2.6g157000	mads box transcription factor protein	5.44194573415472	3.45442842661311	2.42139507268699	2.42139507268699	2.42139507268699	2.42139507268699	8
4	Psat.cameor.v2.6g157350	armadillo repeat containing protein	8.88483142781326	8.4656527394509	8.51304272667133	7.72163183494528	7.68981113733775	6.96301627931851	8
1	Psat.cameor.v2.6g157400		11.1919707590289	8.97339203338423	5.62031347219739	3.46579482100882	2.66271306407161	2.42139507268699	8
6	Psat.cameor.v2.6g157450	non specific serine threonine protein kinase	8.42326119106175	9.45744984258823	10.7947847840108	10.7755078309857	10.1403985451582	10.4264437880276	16
5	Psat.cameor.v2.6g157500	embryo defective	6.76297521732374	6.55550908708278	6.90134471511882	7.19126832854619	7.60709511902314	6.49764750343346	23
6	Psat.cameor.v2.6g157550	n acetyl gamma glutamyl phosphate reductase	9.99116854842028	10.3981584055334	11.3312716027101	9.69250632158382	8.94282539491049	5.83623109086112	16
5	Psat.cameor.v2.6g157600	fe2og dioxygenase domain containing protein	2.93553334660058	2.72556101052124	4.10241611672207	3.36112995260826	3.94663279443329	2.61747107713933	16
5	Psat.cameor.v2.6g157800	feruloyl coa 6 hydroxylase	6.48686278828336	5.78043374561928	4.54411441229953	8.18463848727715	7.76135150449278	3.30837316279569	19
1	Psat.cameor.v2.6g157850	bat domain protein	9.16742214142599	8.85838818119002	8.62224791886869	8.5471590782412	8.206424504614	6.34215587466689	8
3	Psat.cameor.v2.6g15800		4.40868932952188	5.76242883282857	6.26761509560428	6.60155302080171	6.40542461582469	6.57707802085884	19
1	Psat.cameor.v2.6g158000	px domain containing protein	6.0438956460192	5.87483233104517	4.92175688597367	4.53408489167729	4.03084142653459	3.08793608664153	8
3	Psat.cameor.v2.6g158050	b3 domain containing transcription factor vrn protein	8.15744118591427	8.18287984250307	8.54296701392157	8.86679464735584	8.86363699017418	9.77845026265682	29	B3
6	Psat.cameor.v2.6g158100	cytochrome b6 f complex subunit 7	10.4816769304778	9.55250858506918	10.967834966485	9.66567749250034	7.92022592528587	4.46784164670432	16
1	Psat.cameor.v2.6g158350	extra large guanine nucleotide binding protein	4.74321604500815	4.48158369069056	4.10587682456216	4.0673370207993	3.67508877854359	2.61747107713933	8
6	Psat.cameor.v2.6g158500	long chain fatty acid coa ligase	9.05015746929998	11.0120661135258	9.35497176106131	7.7326078950419	6.0634583490008	3.14449360202021	12
6	Psat.cameor.v2.6g158600	phorbol ester dag type domain containing protein	4.54376793977208	5.26613841286731	5.01163937900662	4.81272353382548	4.15121466755748	2.95243554915946	12
6	Psat.cameor.v2.6g158650	upf protein	7.10204092493246	6.52527434473548	7.1076247656392	6.88928179330738	5.92922410039698	3.55428766012534	16
1	Psat.cameor.v2.6g158700	pppde domain containing protein	6.6506528342204	6.90039538566002	6.91192546580249	6.20048331391738	5.37357430364297	3.0357486507955	16
4	Psat.cameor.v2.6g158800	g box binding factor	5.51012597457586	4.34381097789956	2.97822198188552	3.42701161535799	3.05712024749493	3.21623251346263	8	bZIP
1	Psat.cameor.v2.6g159050	pyrophosphate fructose 6 phosphate 1 phosphotransferase subunit	11.7793464786278	11.7592230188949	11.0493059706	9.90066443713233	9.1412814349874	5.31378109156563	8
5	Psat.cameor.v2.6g159400	cytochrome p450 71d11 a	2.58124951742236	4.83321423595301	4.10739140318671	6.79681300287564	8.16619563571406	3.0578575814653	23
6	Psat.cameor.v2.6g159450		4.34655680326497	4.82905174349696	6.0092553680492	6.28460585779691	5.88963664350906	5.86538966543233	19
3	Psat.cameor.v2.6g15950	26s proteasome non atpase regulatory subunit protein	4.60359862072711	4.20075473034629	4.30240750602124	4.40938485158459	4.93483620956724	5.87582061551537	29
3	Psat.cameor.v2.6g159650		3.47633162682655	3.69552061851209	2.95224942372726	4.14606556287049	3.25276534775749	4.77365345177574	29
1	Psat.cameor.v2.6g159750	splicing factor u2af small subunit b	8.02860970367165	8.17538570628213	8.09945923492299	7.75737976453874	7.37488525512901	7.11389733318279	12	C3H
1	Psat.cameor.v2.6g159950	bub n terminal domain containing protein	8.98642446396285	6.51172879733962	5.9856344789957	4.61743378924735	3.51424389194825	2.42139507268699	8
2	Psat.cameor.v2.6g160100	proton pump interactor bip	10.9905021194617	11.5090745143228	10.3051568848209	10.6953322559473	10.7063868958624	12.8928667824865	29
3	Psat.cameor.v2.6g160250	dc domain containing protein	2.42139507268699	3.09649124735523	4.24320515077565	6.25125362383984	7.48287415674258	5.81492349708226	23
2	Psat.cameor.v2.6g160350	nucleotide diphospho sugar transferase domain containing protein	6.95207674530968	6.1594305420761	6.03005846716958	6.30894116156634	7.11854861368441	6.16944594665394	23
3	Psat.cameor.v2.6g16050	26s proteasome non atpase regulatory subunit protein	6.0308249214943	5.99054012522428	6.0373898897379	6.08525305919607	5.72776926929035	7.09608065055485	29
4	Psat.cameor.v2.6g160550		5.41063670478055	4.01211363017358	3.25461822518643	3.57930878105018	3.36962283361039	3.3084999730007	8
6	Psat.cameor.v2.6g160600	protein indeterminate domain 4 chloroplastic	7.52117159210978	8.22582833159596	9.57245878412337	9.62416091372161	8.61696086203719	5.98733098600681	19	C2H2
3	Psat.cameor.v2.6g160650	protein indeterminate domain 4 chloroplastic	8.84167521431864	8.72032364741219	9.66962547109993	10.3962084526924	10.1914763352365	10.2108391226188	19	C2H2
3	Psat.cameor.v2.6g160700	swi snf matrix associated actin dependent regulator of chromatin subfamily a containing dead h box	8.4656416490097	8.19123129747248	7.78353018728607	7.95841320562392	8.30295830971038	10.1045317689655	29
6	Psat.cameor.v2.6g160850	b3 domain containing transcription factor vrn	6.85360900143722	7.31820422289903	7.09021226119332	7.32817870663763	6.9599987750958	6.36821150591062	19	B3
4	Psat.cameor.v2.6g160900		5.51397418827422	5.18623488525698	5.96202738162559	5.31499171156765	5.1251620493905	4.74274443562056	16
1	Psat.cameor.v2.6g161600	dep domain containing protein	6.23116999402017	6.08562561807109	5.21527429516892	5.15522246836715	4.87658786469253	4.11886330803476	8
1	Psat.cameor.v2.6g161800	myb domain containing protein	6.82687366719477	6.4678081736519	5.69941485323022	5.06348558167876	4.96698888247884	5.28111870510711	8
5	Psat.cameor.v2.6g161950	btb poz domain containing protein	2.42139507268699	2.58763882915675	3.85522535258089	4.24053150640257	4.05704830720791	3.23636872355602	19
1	Psat.cameor.v2.6g16200	unknown protein	6.07863809140999	5.72014777269243	5.13012117685112	5.00010342598765	5.06142112295234	2.42139507268699	8
4	Psat.cameor.v2.6g162100	exostosin gt domain containing protein	6.26842821528936	5.6226530813466	5.15004673800759	5.53358503789678	5.02237969240149	3.58436616530157	8
1	Psat.cameor.v2.6g162150	cytochrome p450 family protein	3.99686136550912	10.2822922346307	7.5746468313199	5.28095860880932	4.22801425312225	3.07716137636193	12
3	Psat.cameor.v2.6g162200	cytochrome p450 family protein	2.58124951742236	3.34867567923658	5.79063610938314	8.18819845266063	8.22495849301128	9.16601944471533	29
5	Psat.cameor.v2.6g162350	cytochrome p450 family protein	2.42139507268699	2.72556101052124	3.6759452214184	4.86857430648235	5.16969230175543	3.19691987265549	23
1	Psat.cameor.v2.6g162450	cytochrome p450 family protein	3.33881411932164	11.1358473960056	8.31549900450211	5.59733012040303	4.39921330597568	2.69683280122291	12
6	Psat.cameor.v2.6g16250	apple domain containing protein	4.46077506545841	4.23833174444652	4.7461299500347	4.71932610763814	4.68559330834053	3.6923889670441	16
1	Psat.cameor.v2.6g162550	cytochrome p450 family protein	3.75183096010606	11.3912315239207	9.15191716497179	6.5658374373366	4.39973987329694	3.1694288359	12
1	Psat.cameor.v2.6g162600	cytochrome p450 family protein	5.05596052661284	11.234443895789	8.43435990433583	6.06041875101419	4.66218403957732	2.65120223495017	12
1	Psat.cameor.v2.6g162850	cytochrome p450 family protein	6.12755608872807	9.06357884313016	5.40226794897272	4.52776518287081	3.81439637975611	2.65120223495017	12
6	Psat.cameor.v2.6g162900		4.12832945379845	4.40846705598877	5.10533043295986	5.42262326517809	4.4426735469891	3.24876192855201	19
1	Psat.cameor.v2.6g162950	peroxisomal nicotinamide adenine dinucleotide carrier	7.00001986663743	6.70524444160622	6.17404361513645	6.37549198320265	6.08263125789862	5.81349863988377	8
6	Psat.cameor.v2.6g16300	apple domain containing protein	7.32007798101313	8.36965567258735	7.62178886785417	7.12344236090182	7.04652733181572	6.09425858499038	12
4	Psat.cameor.v2.6g163050	ring type domain containing protein	5.35396068767869	3.84358850538544	2.87440349159725	2.42139507268699	2.42139507268699	2.42139507268699	8
4	Psat.cameor.v2.6g163100	ring type domain containing protein	4.75038867957834	2.96024891012375	2.42139507268699	2.42139507268699	2.42139507268699	2.42139507268699	8
3	Psat.cameor.v2.6g163200	protein s acyltransferase	4.62521308646143	5.51959435667299	5.62925682830856	5.84009476202413	6.04490504630018	7.36285357842568	29
4	Psat.cameor.v2.6g16350	origin recognition complex subunit	7.01734391503631	5.90104946957121	5.79498970218989	3.79910041322734	4.94064698934547	3.60978670879441	8
3	Psat.cameor.v2.6g163700	caffeic acid 3 o methyltransferase	4.40102530891622	4.80329320703697	5.13808472638291	5.82463990953087	5.90081261228325	5.9326394023451	29
3	Psat.cameor.v2.6g163750	pentatricopeptide repeat containing protein mitochondrial	6.66004302638495	7.64018703997774	7.94958262265118	8.94235017014611	9.28071497369573	8.82010272369719	23
1	Psat.cameor.v2.6g163800	ring type domain containing protein	4.15956217854494	3.53439398892627	2.42139507268699	2.42139507268699	2.42139507268699	2.42139507268699	8
4	Psat.cameor.v2.6g16400	ppm type phosphatase domain containing protein	7.06297216685907	7.16814577369295	7.29605940587826	7.21945187424152	6.96573205481248	4.72251507392124	16
3	Psat.cameor.v2.6g164150	sister chromatid cohesion protein pds a	7.80551963689716	8.59625443899386	8.73172229698986	9.04263547357851	8.82238013581644	9.71422384923562	29
3	Psat.cameor.v2.6g164350	ring type domain containing protein	7.75323981275397	9.45260836311592	9.58978307371904	10.5737662769536	10.733818679187	11.2227125354837	29
4	Psat.cameor.v2.6g164450	endoglucanase	4.85365995756732	2.55931725405149	2.42139507268699	2.42139507268699	2.42139507268699	2.42139507268699	8
4	Psat.cameor.v2.6g164500	endoglucanase	4.77821481317485	2.72556101052124	2.42139507268699	2.42139507268699	2.42139507268699	2.42139507268699	8
6	Psat.cameor.v2.6g164650	geraniol 10 hydroxylase	5.46993066168692	5.99853207823431	5.58557197342146	6.04816472573619	5.58355287345282	3.81649409697363	19
1	Psat.cameor.v2.6g164800	lysm domain containing protein	7.05471261036033	7.18436066182515	6.75348987730057	6.38952204385826	6.40805156088575	6.12278882039157	12
3	Psat.cameor.v2.6g164850	hepatoma derived growth factor protein	7.51770980838907	8.37370788830564	8.43948757254048	9.56733586131052	9.67799392015746	10.2012207434047	29
6	Psat.cameor.v2.6g164900	myosin heavy chain	7.12147688620817	8.14250991567437	7.0447084360268	6.95401979662887	6.9304006706877	4.73035394904242	12
3	Psat.cameor.v2.6g16500	f box and domain protein	3.21937176301574	3.82699979855911	3.97632215909859	4.16736716660145	3.50002584066143	4.8531600330303	29
4	Psat.cameor.v2.6g165050	set domain protein	6.94531119167974	6.53644013962421	6.29112644067847	6.42701720865788	6.48039667495122	5.10367110261478	8
3	Psat.cameor.v2.6g165100	abscisic acid 8 hydroxylase	2.58124951742236	3.07569735610048	3.36171312834226	4.91732404427161	6.19528031726471	11.9352217263675	29
3	Psat.cameor.v2.6g165200	pentatricopeptide repeat containing protein mitochondrial	4.67957370494808	5.77425121448677	5.62223759364594	7.36440485145979	7.65762880273488	7.61825388933043	23
4	Psat.cameor.v2.6g165900	isochorismatase domain containing protein	8.23195011628524	7.0496182117498	9.33781274853258	8.94167029701372	7.48954785565887	6.56974104076495	16
6	Psat.cameor.v2.6g165950	chaperone protein dnaj c76 chloroplastic	5.35157406836087	6.07502771926308	6.27788636281075	6.66751700310145	6.57292346726248	4.09493062992791	19
3	Psat.cameor.v2.6g16600	phosphatidate phosphatase pah	6.72004156770469	6.96756276734802	8.02626582350999	8.64000260826426	8.42676241612811	8.1799330431335	19
3	Psat.cameor.v2.6g166050	g patch domain and containing protein	7.86510445507474	8.33493763870897	8.36322688147823	8.5678711369373	8.78967306857956	9.76031169863595	29
4	Psat.cameor.v2.6g166100	mads box transcription factor	4.34789922518872	2.58763882915675	2.42139507268699	2.42139507268699	2.42139507268699	2.42139507268699	8	MADS-MIKC
1	Psat.cameor.v2.6g166200	wat protein	8.39764770072858	7.10681360865039	5.20730648089811	4.03068155812568	3.51617106441931	2.42139507268699	8
4	Psat.cameor.v2.6g166450	tf b3 domain containing protein	4.16107518554596	2.78203319907896	2.42139507268699	2.42139507268699	2.42139507268699	2.42139507268699	8	B3
1	Psat.cameor.v2.6g16650	retrotransposon gag domain containing protein	3.06549359494683	5.6309538991434	3.55055175430355	2.68153988761129	2.42139507268699	2.9610958063122	12
3	Psat.cameor.v2.6g166500	transcription factor tcp	7.79597390314313	6.69898352530029	6.68770264025591	6.26801846917966	7.10383432975342	8.22611708393208	29	TCP
6	Psat.cameor.v2.6g166750	myosin motor domain containing protein	9.00345583973184	10.0154120926151	9.18586469493722	8.91052075928421	9.16483013272811	6.63262023446071	12
3	Psat.cameor.v2.6g166800	telo interacting protein	7.52553823863344	8.04681463733392	8.32491212750198	8.2421155685339	8.14069485181105	9.07294859952028	29
1	Psat.cameor.v2.6g166850	65 kda microtubule associated protein	9.22409426533797	9.29471167032548	8.76930987119182	8.65706070447887	8.36659899971996	6.39647122468113	12
3	Psat.cameor.v2.6g167050	intron binding protein aquarius containing	9.42941185401303	9.68363331877019	9.43681144552335	9.34977333797798	9.52717737661352	12.034122170636	29
3	Psat.cameor.v2.6g167200		3.41563419517383	3.82738628662371	2.97426401587048	2.92479401159805	4.67737032887239	4.22793664746107	23
4	Psat.cameor.v2.6g167300	n acyl aliphatic l amino acid amidohydrolase	11.1542639969221	10.9753289631809	11.513553340495	11.6776520853515	11.5332811485565	8.03593817809891	19
4	Psat.cameor.v2.6g167350	n acyl aliphatic l amino acid amidohydrolase	10.1519120405866	10.1546193263162	10.0725671775028	8.86471378255663	7.34525106575098	4.26172142433523	12
4	Psat.cameor.v2.6g167400	protein arginine n methyltransferase 1	8.38593420925598	7.32143590604706	7.04504039885312	6.79530522775581	6.53605684750732	6.18797391231645	8
4	Psat.cameor.v2.6g167450	aspartic protease in guard cell protein	7.90392449065312	6.06975058406291	5.20917216904724	5.38218022792712	5.13210317207773	3.89176503601159	8
3	Psat.cameor.v2.6g167800		6.43537924132753	7.39526437101008	7.86862292742153	7.91241183103083	8.0306212135355	8.58047466458449	29
1	Psat.cameor.v2.6g168150	non specific serine threonine protein kinase	4.15161398553255	3.80536976960935	2.9656572193795	2.66464919667376	2.42139507268699	2.65120223495017	8
5	Psat.cameor.v2.6g16850	ef hand protein	3.12923880871782	3.53489179799845	4.25956429486141	5.38920016667621	5.01546647528123	3.76543522352096	19
6	Psat.cameor.v2.6g168500	duf 6817 domain containing protein	6.32562832062639	7.78317918478059	7.49844877375914	8.84501288396721	9.56147248530423	8.06191580329832	23
2	Psat.cameor.v2.6g168650	associated serine threonine protein phosphatase	10.3515296573554	9.86290270101766	9.689253206543	9.72354385831329	9.93693086933506	11.0615243904855	29
3	Psat.cameor.v2.6g168700	pyrimidine specific ribonucleoside hydrolase riha	9.49289949200206	9.07083262472597	9.03571729098428	9.98721140727222	9.92486314845348	10.7746849898642	29
6	Psat.cameor.v2.6g168900	protein tic chloroplastic	8.25529231858162	8.33426943233145	8.56615454807227	8.24498508173038	7.95799922878835	7.53409862365569	16
3	Psat.cameor.v2.6g168950	csc osca 7tm region domain containing protein	3.98917564423275	4.21784453769816	9.67531911017428	14.2889344132479	14.4411660911429	14.3466579207673	23
4	Psat.cameor.v2.6g169250	large ribosomal subunit protein	8.50930460799992	7.94461944214951	8.30537681359702	7.42001955542735	7.29719878887842	6.96966904963955	8
1	Psat.cameor.v2.6g169300	5 10 methylenetetrahydrofolate reductase	11.9418210958184	12.0976813260151	10.4452133455	10.0058433458379	10.1943593656706	8.85845631226602	12
6	Psat.cameor.v2.6g169400	dna binding protein smubp	6.64416443919424	6.73345172598093	7.05833891111038	6.93778166665171	6.45128820729684	5.46513392087554	16
3	Psat.cameor.v2.6g169600	benzyl alcohol o benzoyltransferase	5.39113428182026	5.24267324284516	6.64381920242794	9.62035404680305	10.9306391571286	10.0602944952611	23
3	Psat.cameor.v2.6g169700	autophagy protein 18a	3.06286514092947	3.28801345822468	3.63718976057573	4.01144866147071	4.42667154918364	4.61124952396327	29
5	Psat.cameor.v2.6g169900	cytochrome p450 family protein	2.65859199597955	2.42139507268699	2.42139507268699	3.29506693949468	3.71467963742861	2.42139507268699	23
6	Psat.cameor.v2.6g170800	protein sieve element occlusion b	7.89203839944016	8.41398940500911	7.12694862249542	8.76004966450351	8.34892116218091	4.02831613222348	19
1	Psat.cameor.v2.6g170900	magnesium transporter mrs	4.15631456653153	3.35897194086037	2.42139507268699	2.42139507268699	2.63153900351733	2.42139507268699	8
1	Psat.cameor.v2.6g170950	auxin induced protein iaa	3.80987022095412	4.85057815065853	4.38074853547332	4.26086519783258	4.61141993527163	3.25374306718238	12
6	Psat.cameor.v2.6g17100	hexosyltransferase	2.80385738397264	9.04953230492983	7.32771523287918	5.99965702288286	4.4942871215275	3.1694288359	12
2	Psat.cameor.v2.6g171100	serine threonine receptor kinase nfp	8.0909580478827	6.94575214962701	5.80175472439962	5.81047920778516	5.70242463520223	9.26973255802241	29
1	Psat.cameor.v2.6g171150	photosynthetic ndh subunit of subcomplex b 5 chloroplastic	7.67802795284335	6.97842036694848	7.23799708236502	6.67384464677917	6.34033669940075	3.87401741626515	8
1	Psat.cameor.v2.6g171250	acylaminoacyl peptidase	3.68750258522686	3.41661854841294	2.97426401587048	2.42139507268699	2.42139507268699	2.65127820964641	8
6	Psat.cameor.v2.6g171300	acylaminoacyl peptidase	9.92892991819484	10.2073839634224	11.016301438534	10.3756679408774	9.87543695563897	8.73840191169215	16
4	Psat.cameor.v2.6g171350	acylaminoacyl peptidase	6.98667967594483	5.54618738595899	5.52651246108769	4.83235957246074	4.10182776468612	4.9148363678795	8
3	Psat.cameor.v2.6g171400	interacting serine threonine protein kinase	7.55096268071609	7.94248691120613	8.58847855840847	9.03606223051731	9.1592013262485	12.4690622993294	29
6	Psat.cameor.v2.6g171450		4.88640012199563	4.81242172559632	5.0525348083854	5.21054968084176	4.70460343255126	3.31197075194045	19
4	Psat.cameor.v2.6g171750	peptidase s59 domain containing protein	8.20607564826766	7.47719376321378	9.1331629330457	8.30611815074272	8.15879079074744	8.79105850519418	16
6	Psat.cameor.v2.6g171800	ring type e3 ubiquitin transferase	3.96115217915267	4.5835090332298	5.16517246005093	4.50866427305431	4.46921892466709	5.45430813818743	29
6	Psat.cameor.v2.6g172050	3 ketoacyl coa synthase	2.97585746076131	8.02567185152902	6.64664733692005	5.59096883029721	5.29124990111916	2.69683280122291	12
1	Psat.cameor.v2.6g172100	3 ketoacyl coa synthase	2.42139507268699	4.58237656294791	3.70614347767018	3.36755680787505	3.46753761319078	2.69683280122291	12
6	Psat.cameor.v2.6g172300	duf 506 domain containing protein	9.18633076275973	10.4580063389901	9.94174090594713	9.63899064310349	9.3746405959139	7.03645534304547	12
3	Psat.cameor.v2.6g172450	leguminosin group secreted peptide	3.10528431114418	3.52936149743647	6.60299833995382	10.7641355255568	12.2511570477093	12.5637949571668	29
6	Psat.cameor.v2.6g172600	protein early starvation 1 chloroplastic	11.4609501659806	11.4741237899649	12.4264573557404	12.3640004879989	12.1170481738586	7.84706411003511	16
1	Psat.cameor.v2.6g172650	calmodulin 6 7 8	6.25467440827548	7.39241293614995	5.71109480205879	4.55613995440158	2.71631048077052	3.51063477519388	12
1	Psat.cameor.v2.6g172700	leucine rich repeat containing protein ddb g0290503 x1	3.19719662903515	4.10027388396872	3.14152478035637	2.42139507268699	3.11631266157933	3.29501501489605	12
1	Psat.cameor.v2.6g172950	large ribosomal subunit protein	9.49771667027307	8.48529864206654	8.51922785198408	7.71356409848655	6.97348616006321	5.45491779570666	8
3	Psat.cameor.v2.6g17300	protein weak chloroplast movement under blue light	4.05265883959172	5.58940942057629	6.59490546668218	6.53937951273964	6.6510545928482	7.59809720099418	29
6	Psat.cameor.v2.6g173050	protein argonaute	7.73458053206495	9.17909119160834	8.8555994867598	8.56026813687957	8.48234212804812	7.61058888347711	12
4	Psat.cameor.v2.6g173350	duf 3700 domain containing protein	11.7386935311145	10.6670257039313	10.4470401504117	10.4040696028338	10.1139239755924	7.60313471281731	8
5	Psat.cameor.v2.6g173400	chlorophyllase	2.88500632760506	3.01593921108771	3.27021624126085	5.51891464471056	4.94579892186368	3.0188787915926	19
1	Psat.cameor.v2.6g173450	van binding protein	9.81660243610448	8.27445562933548	7.64608026181326	7.23503190223458	6.14474597469073	4.25016824562448	8
4	Psat.cameor.v2.6g173800	ccr not transcription complex subunit	9.77943630174029	9.56282300080302	9.8079166014814	9.53840282161367	9.45345819341611	8.66952687488795	16
3	Psat.cameor.v2.6g173850	egf domain containing protein	4.4063750662033	5.32386763436387	5.0053451654502	4.48924360489943	4.64396854057942	7.21514782298069	29
4	Psat.cameor.v2.6g173900	protein iq domain	5.15660712521911	3.6641983455919	5.79922231821288	4.51488022425553	3.2848513563572	2.42139507268699	16
2	Psat.cameor.v2.6g173950	stress induced phosphoprotein	8.74086504889398	8.18615138866086	7.99692497381575	7.76473413046852	7.94608658334021	8.39611396348402	8
6	Psat.cameor.v2.6g174100	cop interacting protein	7.25033868366162	9.06992574888386	10.3602697864373	9.34669820649888	8.97977133115006	4.74088347476466	16
2	Psat.cameor.v2.6g174150	ppm type phosphatase domain containing protein	5.08746824023188	4.2532055451337	3.19956057145437	3.16686680043369	3.54982141432479	5.04473641888031	8
3	Psat.cameor.v2.6g174400		5.10188647088913	4.61352268291025	5.29638055380162	5.71724403992186	5.64074605720221	6.6397577012372	29
1	Psat.cameor.v2.6g174450	kin14b interacting protein	9.51933529573312	8.06881717536912	7.53722420618436	5.3712454975418	5.26674659460711	4.16813762195631	8
6	Psat.cameor.v2.6g174500	phosphate transporter pho protein	6.254769805938	8.80963289648407	7.64578366187161	7.34544518544193	7.12447646692073	4.97702123141385	12
4	Psat.cameor.v2.6g174750	multiple organellar rna editing factor 2 chloroplastic	6.59956419017461	5.07855547556559	4.85938073962879	4.67654336120983	3.97866189076816	5.03055084270774	8
3	Psat.cameor.v2.6g174900	cyanate hydratase	9.28303791381849	9.11275542744714	9.37482708461408	8.98258736085022	9.2805140163257	10.4242678748952	29
6	Psat.cameor.v2.6g175000	non specific serine threonine protein kinase	8.77301500499221	9.28046144363975	9.42168372148457	9.34046975519346	9.29121195372417	7.85413654283158	16
1	Psat.cameor.v2.6g175100	methyltransferase	10.8801482877159	10.9082355932462	8.71379835571024	8.19093503287595	8.20964016727878	5.55237625341861	12
2	Psat.cameor.v2.6g175350	nadp dependent oxidoreductase domain containing protein	7.36550124209945	7.47079158008347	6.51593087646296	6.19789386183654	6.78663071584356	7.62421108983034	29
2	Psat.cameor.v2.6g175400	ph rcc and fyve domains containing protein	6.02475602931891	5.62068783127182	4.16108385642164	4.31192798608177	5.98049517440791	4.49873568685033	8
3	Psat.cameor.v2.6g17550	alpha amylase isozyme	4.2610268698772	3.34847867170687	3.36094721496982	3.70028010916153	4.62564621675396	4.74801870261799	29
1	Psat.cameor.v2.6g175750	malate dehydrogenase 1	12.7849510776847	12.2996054152266	13.1653851473455	11.9367195168839	11.3783344442486	5.81678353130783	16
4	Psat.cameor.v2.6g175900	histone h4	9.84814870443617	8.38904154699691	8.50739672871363	6.03355184420749	5.44958545424027	2.65127820964641	8
3	Psat.cameor.v2.6g175950	cryptochrome protein	6.09865073513754	5.52432855970919	5.95311293091163	9.21291707532084	9.5510476004266	9.5879753364078	29
6	Psat.cameor.v2.6g17600	alpha amylase isozyme	3.60204532809731	4.59653843449892	8.27000963885912	8.63517932285045	7.26716541616021	6.58162682456017	19
1	Psat.cameor.v2.6g176000	serine threonine protein phosphatase pp	4.5420332025141	5.79344433652422	4.46699970432341	5.02547776457387	5.1668879204654	3.37990357183499	12
3	Psat.cameor.v2.6g176150	ethylene responsive transcription factor erf	2.42139507268699	2.6157894426092	2.75240951263645	3.40875663971485	2.66271306407161	4.13718377009045	29	AP2/ERF-ERF
3	Psat.cameor.v2.6g176400	bhlh domain transcription factor	7.22743776943583	7.05772292746665	7.01785019368813	6.84078132536722	7.18570204695377	7.81914714123006	29	bHLH
5	Psat.cameor.v2.6g17650	scp domain containing protein	10.4602361758577	9.54462296989928	9.29181690522989	10.8098194517926	11.1831057965814	9.88468055247234	23
1	Psat.cameor.v2.6g176550	casp protein	4.55380815938803	4.75699938297738	3.94148623557176	3.96336570834345	4.24188494993752	2.61747107713933	12
5	Psat.cameor.v2.6g176600		3.88363556956425	4.11587825387393	4.60963035950365	4.70383271756778	5.07615502783851	4.01763626349965	23
4	Psat.cameor.v2.6g176700	1 aminocyclopropane carboxylate oxidase protein	9.1671207453316	5.40256712956208	2.42139507268699	2.42139507268699	2.42139507268699	2.42139507268699	8
2	Psat.cameor.v2.6g176750	1 aminocyclopropane carboxylate oxidase protein	5.00678182832781	5.1785108731833	3.51177144054269	5.55024357364135	7.36135874403962	4.43367461333388	23
4	Psat.cameor.v2.6g176950	dna repair protein rad	7.35208176025075	5.81078669149253	4.90197244786103	3.27495045658841	2.87285699490195	3.26166766400651	8
1	Psat.cameor.v2.6g177300	duf 223 domain containing protein	4.46158900073458	4.41234215747943	3.59843470516871	2.69438901756462	2.42139507268699	2.42139507268699	8
3	Psat.cameor.v2.6g177350	duf 668 domain containing protein	4.99897028510614	5.70887905849361	5.81306796495704	6.20730090720001	6.38542233232507	6.76731559826027	29
1	Psat.cameor.v2.6g177450	t snare coiled coil homology domain containing protein	6.63948272328603	6.87653536804169	6.89247699997071	6.99849071836833	6.60868355004836	5.02235951014054	19
4	Psat.cameor.v2.6g17750	small ribosomal subunit protein es	4.4443868331827	3.17608768175254	3.86658658845729	3.45142971681919	2.42139507268699	2.65127820964641	8
3	Psat.cameor.v2.6g17800	serine threonine protein kinase cbk b	4.8222321018588	5.05428833956415	4.96821571919738	6.19373313168637	5.712037568133	7.21360208403649	29
3	Psat.cameor.v2.6g178300	tnf receptor associated factor 1b	8.84642779144122	9.45164701144145	9.71222108624782	10.0676133337137	10.0894548364608	11.8605154460282	29
4	Psat.cameor.v2.6g178350	mhd domain containing protein	4.71765231740628	4.14486092059641	4.1858671509841	3.47577920019822	2.87772451412395	2.42139507268699	8
5	Psat.cameor.v2.6g17850	serine threonine protein kinase cbk	9.12032423944629	9.80624322680949	10.1149813343178	10.4371686005496	10.2787230177047	9.07667838794985	19
1	Psat.cameor.v2.6g178650	transmembrane protein	6.05896878243601	6.84888205283371	6.4819570312819	5.33180116110541	5.22759506912878	2.75654221424003	12
6	Psat.cameor.v2.6g178900	protein proton gradient regulation 5	7.20418710952644	6.81279953837435	7.58840856493902	7.28871481877326	6.80756270024168	3.18224271142264	16
3	Psat.cameor.v2.6g178950	eukaryotic translation initiation factor 4e 1	10.3069615311379	10.1924723517785	11.174560211399	10.9580659617759	10.8864714428423	11.4694295917927	29
3	Psat.cameor.v2.6g17900	trimethylguanosine synthase	7.4530486968141	7.36520188527107	8.43001101054026	9.16832856630195	9.66159025117387	11.3591128491879	29
4	Psat.cameor.v2.6g179000		5.96733703967589	4.52273352367661	3.04440377201177	4.11403316410305	3.93095203067297	3.84734735375967	8
1	Psat.cameor.v2.6g179050	acid phosphatase	4.56925108159586	6.63289685818845	2.64859102234817	2.42139507268699	2.42139507268699	2.42139507268699	12
1	Psat.cameor.v2.6g179200	cct domain containing protein	7.69138890646968	7.87497679281015	6.51429315416046	6.36100164721861	6.02824493728358	3.26563178775492	12
2	Psat.cameor.v2.6g179300	pre mrna processing factor	10.2621204526192	9.83018477418998	9.5864334615977	9.13295723770872	9.46018399333818	10.2211946334805	8
3	Psat.cameor.v2.6g179450	pentatricopeptide repeat containing protein	5.50989556473701	5.90440582918712	5.61237993236278	6.32923683782426	6.44942934046236	6.24385424213314	23
4	Psat.cameor.v2.6g17950	remorin c terminal domain containing protein	9.80478552923553	9.66859205072374	10.5607892396562	9.91426699372646	9.53089528402178	3.68612720530047	16
3	Psat.cameor.v2.6g179500		5.83515497693122	6.11384167946276	6.35958412625033	6.7198793822848	6.68228099913848	6.87867122269019	29
4	Psat.cameor.v2.6g179550	small ribosomal subunit protein us	12.2985716666643	11.5568861639749	12.4925437260241	11.4430916946975	11.083255419358	11.8111045690145	16
1	Psat.cameor.v2.6g179750	cysteine rich repeat secretory protein	7.09370951228619	6.70283919741426	6.23692285366094	4.97638003958675	3.48572257164698	2.42139507268699	8
1	Psat.cameor.v2.6g18000	fungal lipase domain containing protein	5.9683072603006	8.39834877457058	5.91071801710881	6.24549646840205	6.46024337558946	3.45805297583433	12
4	Psat.cameor.v2.6g180000	large ribosomal subunit protein ul	11.0912410757429	10.4932289779161	10.6295014470853	8.77680218977028	8.80889230951372	9.4809241082813	8
4	Psat.cameor.v2.6g180200	mitochondrial import receptor subunit tom	9.53844645787653	7.70745501188114	8.29703004326744	7.00017086641135	7.12794008828779	7.25281347822565	8
4	Psat.cameor.v2.6g180300	kda ribonucleoprotein chloroplastic	7.1281342211571	6.18912784900096	5.23590709443459	5.05819346129954	4.60340529383601	5.47402028183664	8
1	Psat.cameor.v2.6g180350	kda ribonucleoprotein chloroplastic	10.0617832228106	9.66719299086726	9.65482420239271	8.87235076745295	7.76681860334081	3.87273852544197	8
3	Psat.cameor.v2.6g180400	transmembrane protein	6.99318820778956	6.63789674175195	6.71438923802669	6.23380767091282	6.13848505037252	8.23632893500798	29
3	Psat.cameor.v2.6g180450	ammonium transporter member	4.31284719898159	3.76673295126341	4.2977515826479	3.93056563380377	4.90018962941398	8.08618384681842	29
3	Psat.cameor.v2.6g18050	ring type domain containing protein	8.8838662048122	8.47584327975487	8.40911097259841	8.67342431772227	8.49843926953509	9.82022460074685	29
4	Psat.cameor.v2.6g180750	dna mismatch repair muts protein	7.63721648538107	7.39603923016007	7.15332153114527	6.59927488016419	6.33228502263453	5.25043163339957	8
2	Psat.cameor.v2.6g181000	cchc type domain containing protein	9.67741592726182	9.75840197823825	9.08768195979528	9.22384073570892	9.36626172461924	11.2726567894396	29
3	Psat.cameor.v2.6g181050	aconitase 3 isopropylmalate dehydratase large subunit protein	11.2571870238102	10.4632712483075	11.4580473244461	11.4175261712618	11.5041211291391	12.2097967659532	29
3	Psat.cameor.v2.6g18150	bhlh transcription factor	4.4807898872988	4.78214031907117	4.66254396684659	4.57421274904441	3.75037909206297	7.73158067056628	29	bHLH
3	Psat.cameor.v2.6g182100	c2 domain containing protein	4.83067856196121	4.50819295973403	4.87405463092477	4.69988478640374	4.49112499906721	6.51628879791425	29
3	Psat.cameor.v2.6g182150	c2 domain containing protein	6.44062558662092	6.70349116820671	6.10977880322768	6.75340911065606	7.22035317675915	11.077724928089	29
2	Psat.cameor.v2.6g182300	thioredoxin protein yls	10.6998597242494	9.82312609806363	9.81890865051458	9.71695735053851	9.80518438073243	10.8902045470712	29
4	Psat.cameor.v2.6g182350	small acidic protein	10.0724116561631	7.87625105494048	8.39011297438106	7.60006576980388	7.25039187116358	6.40671332844672	8
6	Psat.cameor.v2.6g182400	pentatricopeptide repeat containing protein	6.47231698905111	6.9066868135006	6.9801480498976	6.9393637105848	6.45482663836452	4.72759697843286	16
4	Psat.cameor.v2.6g182550	factor of dna methylation 1 5 idn domain containing protein	8.48961409172428	6.71891085234069	4.87129953662002	4.00958034979645	2.42139507268699	2.84727823940252	8
1	Psat.cameor.v2.6g182600	tf b3 domain containing protein	6.84203899795895	5.44966325404227	4.29059640261582	3.36755680787505	2.8347474930944	2.42139507268699	8	B3
1	Psat.cameor.v2.6g182650	tf b3 domain containing protein	10.164165921495	8.63910929861377	7.06174233463566	6.03394173829139	5.40517777791232	3.64730558343673	8	B3
2	Psat.cameor.v2.6g182700	trna intron lyase	5.01329492090374	3.84534333157054	3.73041492249464	3.55588371277474	4.01066287825558	4.41349192115772	8
3	Psat.cameor.v2.6g182750	alpha mannosyl glycoprotein 2 beta n acetylglucosaminyltransferase	6.79925397075189	7.16097161147512	6.66933362970196	6.86902158575379	7.00509722528351	8.38166341876347	29
3	Psat.cameor.v2.6g18300	ring type e3 ubiquitin transferase	8.59783359116096	8.65878811050244	8.56422585693542	8.66039966780602	8.60802826139662	9.57427781432399	29
6	Psat.cameor.v2.6g183050	7 hydroxymethyl chlorophyll a reductase chloroplastic	7.39759839662741	7.9137412307006	9.25023574720876	8.20368485286364	6.90076109002942	3.07849002583628	16
3	Psat.cameor.v2.6g18350	polyadenylate binding protein 1	12.6727571172924	11.7685272754931	11.998664355462	12.2662455948824	12.339083501488	13.4660840742324	29
3	Psat.cameor.v2.6g183500		5.67043425321404	6.1447516651183	6.17612126810214	6.31285740420378	6.55143410853251	6.52929821531162	23
3	Psat.cameor.v2.6g183600	phd finger protein ing	6.69309686099014	6.08815766520308	6.11439647937073	6.48535836603818	6.75849092289316	8.22686060575886	29
4	Psat.cameor.v2.6g183700	ef hand domain containing protein	11.7689657841175	10.419526768084	11.0459731685249	10.4691298888628	10.3758405882309	10.9271650891045	8
6	Psat.cameor.v2.6g183750	mitochondrial import inner membrane translocase subunit tim	8.05193552323044	8.07505384151314	7.97905671832145	7.44160650573369	7.40823178974936	5.76671733717681	12
3	Psat.cameor.v2.6g183900	f box fbd lrr repeat protein	4.01517539062456	4.80213261678899	4.57748509089308	4.77819688176556	5.15032202851153	6.9418597790323	29
5	Psat.cameor.v2.6g184050	ttf type domain containing protein	4.53629752756835	4.87546011761387	5.02363694650884	5.84285326052057	6.22823540815524	4.94103054930505	23
3	Psat.cameor.v2.6g184100	duf 599 domain containing protein	2.42139507268699	2.42139507268699	2.65772057291244	5.08275321488273	7.06954850988035	4.0175516407886	23
3	Psat.cameor.v2.6g184250	unknown protein	8.25051527353385	8.83690489296115	8.96749637004518	9.36278905352193	9.3496900384497	9.58538148046034	29
2	Psat.cameor.v2.6g184300	eukaryotic translation initiation factor	7.71579503195094	7.06835341077563	5.37715081379236	7.07780768398833	8.77812865539333	8.72452420455253	23
3	Psat.cameor.v2.6g184350	udp glycosyltransferase 87a1	6.99196775657711	6.1841174731366	7.23463532018877	8.91279947134899	9.66858072387671	11.4307206738834	29
3	Psat.cameor.v2.6g184450		5.79784876442933	6.75190076249168	6.96605012201383	7.58008328889402	7.81370521096109	8.1349915428281	29
3	Psat.cameor.v2.6g184500	duf 241 domain protein	2.42139507268699	2.711938908887	2.88111089401094	3.73168978644359	5.66494329995242	9.11270809136346	29
4	Psat.cameor.v2.6g184650	unknown protein	5.22489147444335	4.42259114003872	5.25237508632265	4.66932864592731	4.74524422513087	3.57575288582711	16
3	Psat.cameor.v2.6g184750	n lysine methyltransferase	5.41819975295021	5.10405936933275	5.66165164178558	6.26340452929964	6.41547697190757	5.44320882403414	23
6	Psat.cameor.v2.6g184900	cationic peroxidase	4.49378217290935	5.5107286826392	4.75923554048324	4.82311856161894	4.04338722376685	2.65120223495017	12
3	Psat.cameor.v2.6g184950	zinc finger phd type domain containing protein	8.52581613353361	8.79694593022241	8.39865519203103	9.23652059111586	9.23426137737076	10.1738330403167	29
4	Psat.cameor.v2.6g185000	ab hydrolase domain containing protein	6.50303536841093	5.70721728660592	4.62632208325631	4.34800349336706	4.41535293185498	3.4006119909022	8
3	Psat.cameor.v2.6g185050	kda class heat shock protein	2.58995971292462	2.78203319907896	2.42139507268699	2.86192748120227	2.42139507268699	4.50172819282543	29
3	Psat.cameor.v2.6g185250	kda class heat shock protein	2.75360750435503	2.86074466131959	2.42139507268699	2.42139507268699	2.42139507268699	4.20698623863237	29
4	Psat.cameor.v2.6g185350	s ureidoglycine aminohydrolase cupin domain containing protein	3.75016188350267	3.45316468962012	3.65000819182132	2.66464919667376	2.42139507268699	2.65127820964641	8
6	Psat.cameor.v2.6g185400	berberine bridge enzyme 1	9.28499981301967	10.1182593891944	9.0228042670029	9.73914432549248	9.42692951137862	7.09810769920704	12
2	Psat.cameor.v2.6g185450	aaa+ atpase domain containing protein	6.58951745137995	6.52388626467688	6.20224180091858	6.41942840664749	6.26136309605928	7.55283965469049	29
3	Psat.cameor.v2.6g18550	ethylene responsive transcription factor erf	2.42139507268699	3.09671492470811	3.38740263303793	5.66680090187333	8.04843856926031	11.9610486235788	29	AP2/ERF-ERF
3	Psat.cameor.v2.6g185500	s adenosyl l methionine dependent methyltransferase	2.58124951742236	2.711938908887	2.42139507268699	3.02832359245001	3.98086040378265	8.42640569134066	29
1	Psat.cameor.v2.6g185600	damage control phosphatase armt metal binding domain containing protein	9.11089056382314	8.49291289401666	8.00636619338187	7.96786920495048	8.35242848725904	6.93185992356412	8
3	Psat.cameor.v2.6g185700	at hook motif nuclear localized protein	6.0902982343831	6.3246049017527	6.85789663601549	7.40835213285005	8.08959373795185	9.35228812459703	29
1	Psat.cameor.v2.6g185750	65 kda microtubule associated protein	9.78007168950644	8.12248583490744	7.05511352045924	6.46716449443588	5.85769094471783	3.7912155119327	8
3	Psat.cameor.v2.6g185800	protein yls trichome birefringence gene	8.37358384192613	8.64718653886758	8.58659893697622	9.85550937412919	10.548881239513	10.442080437267	23
1	Psat.cameor.v2.6g186100	calmodulin 6 7 8	7.16473118842729	6.56270655674933	4.46853880988671	2.69438901756462	3.00272545137722	3.07858820460972	8
3	Psat.cameor.v2.6g186150	guanine nucleotide binding protein subunit gamma	4.91316802833214	5.0683881860823	3.80225404997092	4.2063209033516	5.59859007418458	6.4149452429092	29
2	Psat.cameor.v2.6g186400	adp ribosylation factor 2	8.53876165663586	8.76601621974348	8.38289058205166	8.39746263779654	8.36326439207759	9.34444190317747	29
1	Psat.cameor.v2.6g186450	plastidial pyruvate kinase 1	10.1344346770626	10.4263671732077	9.66528800961894	8.87347679006193	9.05856621983887	9.47185212713547	12
1	Psat.cameor.v2.6g186550	duf 506 family protein	7.21868214469374	6.50753365018724	6.36031469065199	5.10389919841734	4.29169609738884	3.46668037024266	8
3	Psat.cameor.v2.6g186750		3.64452520996571	3.35293586304511	3.32635152710971	3.14314451689355	3.70537995070787	6.39947672023169	29
4	Psat.cameor.v2.6g186800	variant 2 protein exordium	10.6333332161015	8.29744287193758	6.83069514427151	6.25653455181122	6.91861243562322	5.10601719372358	8
3	Psat.cameor.v2.6g18700	b30 2 spry domain containing protein	2.42139507268699	5.58021764855522	5.17047807737542	4.62448117770256	5.30222611462476	8.22676666036548	29
4	Psat.cameor.v2.6g187000	3 ketoacyl coa synthase	7.84092217521658	6.11550112845422	3.74316547680598	3.02207299461705	3.52658967574127	3.33062035292764	8
1	Psat.cameor.v2.6g187050	ring type e3 ubiquitin transferase	5.30860847708599	4.77173646740942	4.03682281660927	2.86192748120227	3.31022348225459	2.91782515134703	8
4	Psat.cameor.v2.6g187100	castor pollux ion channel protein	8.40581257878488	7.05341211892932	5.86873788469881	5.80911074975427	5.74157099724497	3.77418924592129	8
4	Psat.cameor.v2.6g187150	small ribosomal subunit protein bs	9.76808592018564	9.13459189257285	8.76390593072482	7.83520533550014	7.37738416484852	8.21310918175503	8
2	Psat.cameor.v2.6g187200	rrna processing protein efg	9.14842491347867	8.37467684545279	8.36631034708096	8.25375024986045	8.31931575239189	9.53559782692859	29
6	Psat.cameor.v2.6g187250	oligosaccharide 1 2 alpha mannosidase 5	7.40430527212234	7.83544087341646	8.57963275076586	8.13293213781374	7.42202522004925	6.09620730623913	16
3	Psat.cameor.v2.6g187300	auxin induced protein iaa	3.61191573028592	4.27514618448416	4.18680584077516	5.63760568807809	6.65241446044292	6.10003335861905	23
6	Psat.cameor.v2.6g187350	f box domain protein	4.88429454841821	5.05847399529248	5.11055856563385	4.70775416723379	4.49039121262051	2.61747107713933	16
3	Psat.cameor.v2.6g187450	alog domain containing protein	3.86239540163994	2.95971379787639	3.42880940779158	4.69831655936254	4.21712999103451	5.42846039638725	29
6	Psat.cameor.v2.6g18750	serine c palmitoyltransferase	7.75614270400276	8.65361049352973	8.52348190777052	7.84414831776867	8.01094430875092	7.37078932702939	12
3	Psat.cameor.v2.6g187600	small ribosomal subunit protein es	5.42694759746165	4.80403465320082	5.34141629094024	5.66392560224106	5.71115535541418	6.73212702338874	29
3	Psat.cameor.v2.6g187650	apo domain containing protein	4.95765108056735	5.87725391062973	6.08759432845055	6.63416058887148	7.2184372909874	8.62359685224354	29
6	Psat.cameor.v2.6g187900	cinnamoyl coa reductase protein	10.8145411761692	10.3985995922079	11.94803254879	11.79809812287	11.0746315524043	7.14928426635566	16
2	Psat.cameor.v2.6g187950	protein flc expressor	7.29407556504398	6.13420088442632	6.51360031122745	6.22290899124389	6.34512901677147	7.60402685215988	29
3	Psat.cameor.v2.6g188150	duf 538 domain containing protein	2.98489630232503	2.96024891012375	3.58177467016542	4.08561364919713	5.00349049360418	4.28713067003804	23
4	Psat.cameor.v2.6g188200	auxin induced protein	6.03831141989961	3.90324982991956	3.52630174497032	4.04051676330514	3.10007955142425	2.65120223495017	8
3	Psat.cameor.v2.6g188250	cchc type domain containing protein	4.42176258879403	4.59906521008549	4.58525030902666	4.80857916778852	4.74644124347365	5.54890855012729	29
1	Psat.cameor.v2.6g188300	magnesium transporter mrs	7.98000666991638	8.46872705518823	7.27634959382707	6.65261056275302	6.92281592788423	6.99033015359336	12
5	Psat.cameor.v2.6g188350	e3 ubiquitin protein ligase drip	4.64062457212333	3.95271854317671	5.96225559611996	6.76965699482821	5.97969081156082	4.44516360365469	19
3	Psat.cameor.v2.6g188500	basic 7s globulin	5.76203077516986	6.92712889763613	7.51897708454071	9.88233327922824	12.5810753449178	12.3468442616406	23
3	Psat.cameor.v2.6g188550	photolyase cryptochrome protein	9.59010813013067	9.59184599549223	9.83817345722459	10.1316267922159	10.1162089764471	11.985728280818	29
4	Psat.cameor.v2.6g188600	cofilin actin depolymerizing factor protein	8.23012975080551	7.87849578675753	8.80581505113958	8.39301582244556	8.12991981477348	6.6388802002644	16
5	Psat.cameor.v2.6g188750	myb transcription factor	3.35018353372057	4.28339802775718	4.78132781079537	5.48906688674294	5.66042876611321	4.18756382367588	23	MYB
4	Psat.cameor.v2.6g188800	malate dehydrogenase 1	12.5742032451839	12.1937260220283	12.2049922516875	11.6180700011403	11.3408381492953	7.61990308335629	8
3	Psat.cameor.v2.6g188900	ring type domain containing protein	7.12866201745044	7.73148610792547	8.11085581962073	8.06019388280758	8.11285661959404	9.04568345147292	29
6	Psat.cameor.v2.6g18900	kinesin protein kin 4a	7.26137419692015	7.87482789233603	7.87248864396452	7.94616828950858	7.54049493913215	5.93632289471484	19
6	Psat.cameor.v2.6g189100	protein light dependent short hypocotyls	2.42139507268699	3.68799306457105	3.96101243674405	4.1317600730536	4.3184916874593	3.45624406834105	23
2	Psat.cameor.v2.6g189150		4.48591839579829	4.87393825807642	3.65000819182132	5.70999775714629	6.46518388944206	3.44901943334389	23
1	Psat.cameor.v2.6g189250	methyltransferase	10.9101953522923	12.039150641364	11.0550485012645	10.2604092182018	10.1478546470057	9.20152125360631	12
6	Psat.cameor.v2.6g189450	serine threonine protein kinase	8.48161879514429	8.57162280011373	7.9428872930051	8.67387392924895	8.86361959267257	6.81697892202712	23
3	Psat.cameor.v2.6g18950	unknown protein	7.68203486642277	7.578138136047	8.81523044297043	8.94332188529644	8.65698334657086	8.61968485168953	19
3	Psat.cameor.v2.6g189850	non specific serine threonine protein kinase	8.41917425011955	8.97229986064805	9.4639596491251	9.529269039017	9.38400119461722	10.6447702511259	29
1	Psat.cameor.v2.6g189950	c2h2 type domain containing protein	2.57880609273338	5.95330364035803	3.51177144054269	2.95453383248891	2.42139507268699	2.42139507268699	12	C2H2
6	Psat.cameor.v2.6g19000	leucine rich repeat containing n terminal plant type domain protein	2.42139507268699	3.4763257368611	3.63075704588844	4.22574124357508	4.21154982142136	3.16051967895368	19
3	Psat.cameor.v2.6g190000	serine threonine protein phosphatase 2a regulatory subunit b beta	8.33145010728748	8.8775385955477	9.16362497182771	9.35405084843684	9.22822821220463	10.4694417686709	29
3	Psat.cameor.v2.6g190100	c2 nt type domain containing protein	7.83871354343943	8.51103312274895	8.41366902006184	8.48399009980217	8.49757690165204	11.3567139145802	29
6	Psat.cameor.v2.6g190250	cop interacting protein	8.77281004258684	9.73296899403218	10.0531478528312	9.68913111685048	9.42668569528799	9.02591373437182	16
3	Psat.cameor.v2.6g190300	ppm type phosphatase domain containing protein	2.58995971292462	2.55931725405149	3.51876932186215	4.13582090983518	3.68800370909471	5.48819640405731	29
4	Psat.cameor.v2.6g190350	large ribosomal subunit protein el	12.3521787546636	11.8285151683719	12.7522082020156	11.5247429995543	11.0970958236415	10.7617362724471	16
1	Psat.cameor.v2.6g190400	glycolipid transfer protein domain containing	10.0480848845663	10.0458106086922	9.90288275388407	9.70007847521221	9.79236638550095	8.57237063248146	8
1	Psat.cameor.v2.6g190500	kinesin protein kin 10a	8.95601768432178	7.32222812715473	5.62802178698806	4.50355581637349	4.13724093679149	2.65120223495017	8
3	Psat.cameor.v2.6g190750	long chain alcohol oxidase	2.97242202421027	4.76442263794441	3.67067971717716	9.87476360491381	10.1527947505045	10.334566714627	29
4	Psat.cameor.v2.6g190900	cyclin dependent kinase 1	10.3686054346195	8.07584738805512	6.63954698137997	5.46601524497322	4.16545664577386	3.40998207701121	8
2	Psat.cameor.v2.6g19100	cysteine proteinase rd21a	11.8490544712226	11.579286800876	10.1207413858252	10.2283799686628	11.2160089564758	10.170720691164	8
3	Psat.cameor.v2.6g191150	peroxisomal membrane pmp protein	5.31596296180829	5.79963066259818	6.74770380674054	6.53065406878308	6.75024260714346	8.93827571748503	29
3	Psat.cameor.v2.6g191250	peroxisomal membrane pmp protein	2.64303609661236	3.0554790873418	3.07085919007988	3.87450229291226	3.73816605472562	3.26563178775492	19
3	Psat.cameor.v2.6g191300	embryo sac development arrest protein	5.7463902528874	5.13124076028203	5.63051364973606	5.83738545268411	6.44087333707109	6.88201267533367	29
4	Psat.cameor.v2.6g191400	glycine rich cell wall structural protein	6.2707233836991	3.92827726477871	5.16417499053463	4.94978698407713	4.68877547412236	3.03582462549173	8
6	Psat.cameor.v2.6g19150		6.49616748849384	7.44938694235613	7.98930689286984	7.71768012445673	7.045138442417	7.53218436034096	16
4	Psat.cameor.v2.6g191550	multiple organellar rna editing factor 2 chloroplastic	9.72880095617751	8.81876100341869	9.22834498399554	8.78548687979353	8.71989489465425	8.51427033856822	8
3	Psat.cameor.v2.6g191700	inhibitor of trypsin and hageman factor protein	2.42139507268699	2.58763882915675	2.42139507268699	3.47681374220039	3.11631266157933	7.57621529602412	29
4	Psat.cameor.v2.6g191750	dna repair protein xrcc	7.36270057735042	6.01183352346456	6.32307865268611	6.31694444892108	6.18782314366862	5.01419666273419	8
4	Psat.cameor.v2.6g191950	ureidoglycolate hydrolase	10.0939104597021	9.45080382845053	10.4416427008841	10.2408674323313	9.69294642643702	6.35359649406605	16
5	Psat.cameor.v2.6g192000	tpx c terminal domain containing protein	10.1288521404004	8.99609380395812	8.26515001406669	9.5663177311723	9.71852000225374	6.35895972458365	8
5	Psat.cameor.v2.6g192250	protein wave	3.26338500978714	3.34548116251556	3.47525101239099	4.75836539160952	4.62221845565818	2.61747107713933	19
2	Psat.cameor.v2.6g192400	zeta toxin domain containing protein	8.07563901594111	4.99001408857067	4.77449080579908	5.12189605831889	5.3596963901781	7.6047108673585	8
5	Psat.cameor.v2.6g192450	crm domain containing factor cfm3a chloroplastic mitochondrial	8.23482713009908	9.05162541562937	9.06575221977392	9.39474781935696	9.26769551260608	7.86298233993052	19
1	Psat.cameor.v2.6g192600	protein sieve element occlusion b	4.75416682726437	4.1395995550456	3.07085919007988	3.29506693949468	2.42139507268699	2.42139507268699	8
4	Psat.cameor.v2.6g192800	sant domain containing protein	4.67732879134227	3.5395175848922	3.92252176885905	3.63128559245966	3.37098089256255	2.42139507268699	8
5	Psat.cameor.v2.6g193150	protein sieve element occlusion b	5.11404631313462	3.45878769965935	5.14046590012446	5.47074418449534	5.23238219819809	3.14752059836321	19
6	Psat.cameor.v2.6g193200	protein sieve element occlusion b	4.32781347921639	3.38525808181366	5.48916617670076	6.10428146304145	5.78841188020865	2.42139507268699	19
4	Psat.cameor.v2.6g193350	dna directed rna polymerase subunit protein	9.23689103734474	8.20970478999851	8.52426323825779	7.67124586284109	6.89926507453846	6.27304926585234	8
2	Psat.cameor.v2.6g193550	inorganic phosphate transporter protein	9.85697768133991	5.27171505754623	5.62554285997469	5.32025400422606	5.4502301314745	6.46331566262155	8
3	Psat.cameor.v2.6g193600	serine threonine protein phosphatase	6.51655190690178	6.11200466785766	7.18222321276955	7.91697521720249	8.09057761746751	7.84321901176474	23
3	Psat.cameor.v2.6g193800	early nodulin	2.42139507268699	2.65868820024225	2.97960546229763	2.76192817969275	2.66485073936437	7.64512531429792	29
5	Psat.cameor.v2.6g194350		4.87834507873347	5.20247461410069	5.75946984958914	6.15964176166	6.04347402605487	5.1858406251827	19
2	Psat.cameor.v2.6g194400	ring type e3 ubiquitin transferase	5.70383169860668	5.16978738461224	4.02914691564538	4.77165240740167	4.60597094711413	5.5873448014044	8
4	Psat.cameor.v2.6g194450	electron transfer flavoprotein subunit beta	8.9308832882608	8.3652168246253	8.29228063613756	8.17246624941688	7.94592988926651	7.56900643510347	8
1	Psat.cameor.v2.6g194500	wat protein	8.70537865612295	9.36674545085099	6.47999281911774	5.44946330229756	4.4228952167413	2.42139507268699	12
6	Psat.cameor.v2.6g194900	hr lesion inducer	10.8559980307212	11.184656789482	12.2060261804421	9.79934954665299	9.18340265517922	6.64809448765498	16
1	Psat.cameor.v2.6g194950	unknown protein	7.35152746210574	7.34998263554715	7.03075322897658	6.58570858397033	6.73566305439518	4.15880904662664	8
4	Psat.cameor.v2.6g195000	variant 2 actin protein	8.87113889768269	8.61599658768017	8.86160510012956	9.02816459691138	8.69116787314195	7.59749949001934	19
2	Psat.cameor.v2.6g195100	unknown protein	7.57934413226876	6.7844746869388	6.45811925994071	5.37318378706306	4.74768724126136	6.40385069517914	8
3	Psat.cameor.v2.6g195150		4.96213272156608	5.3666749465736	5.57447522386738	5.4687961173825	5.83303351370069	6.15191654603385	29
3	Psat.cameor.v2.6g195200	duf 668 domain containing protein	6.05493822056358	6.69492129286131	6.46605964550291	7.00078429811436	7.01996345503315	8.0470586579897	29
5	Psat.cameor.v2.6g195350	at hook motif nuclear localized protein	4.29536616316057	4.36700343180802	5.20507783763206	5.50272182006352	5.28564306508864	3.64472145130555	19
6	Psat.cameor.v2.6g195400	ethylene receptor	9.7187699222098	11.27531007993	12.3476099816304	12.461086418725	11.2597188055829	8.29256441955922	19
3	Psat.cameor.v2.6g195550	math domain containing protein	7.78203411255753	8.30472422249916	8.3202882291219	8.87179152113016	9.14969726508163	10.9012767521377	29
3	Psat.cameor.v2.6g195600	psii kda protein	7.0786625718572	7.05969346887146	8.14636060304594	9.21471015605093	9.95364988533141	9.20450175058617	23
3	Psat.cameor.v2.6g195650	tnf receptor associated factor protein 1b	8.70189333102302	9.41894076629256	9.89333845955486	10.4878105299377	10.6536987689589	12.9417067506298	29
1	Psat.cameor.v2.6g195750	mhd domain containing protein	3.61019458549845	4.91800433832589	4.18254096450086	2.42139507268699	2.63153900351733	2.84735421409875	12
1	Psat.cameor.v2.6g195900	amine oxidase domain containing protein	5.95551275390013	5.6927095331451	4.11329496353356	5.1726131422276	5.27774146079166	3.4789144707647	8
3	Psat.cameor.v2.6g195950	heterogeneous nuclear ribonucleoprotein a1	11.3640214964337	10.9280288429884	11.3833568131367	11.4075845835197	11.6685121635871	12.6573052252406	29
1	Psat.cameor.v2.6g196000	protein ifh	9.4026072040513	6.93744234441176	5.72038397822399	5.26502236223451	3.7587350352377	2.61747107713933	8
3	Psat.cameor.v2.6g196250	peroxygenase protein	4.82173039863972	5.49040362804744	7.29145579337726	10.8057661348998	16.4979333499898	17.0882595797857	29
6	Psat.cameor.v2.6g196300	thionin protein	6.81331207685996	6.33042601693184	6.76810826848579	6.10828538200557	5.72157647387264	3.96158888435027	8
2	Psat.cameor.v2.6g196400	ribosome biogenesis protein brx	7.26124931393496	7.00804810608809	6.88904213560937	6.54623479754321	6.67517340638201	8.31006147978324	29
1	Psat.cameor.v2.6g196450	unknown protein	2.86025055833899	5.25058714169404	2.42139507268699	2.42139507268699	2.42139507268699	2.92663996348609	12
3	Psat.cameor.v2.6g196750	non specific serine threonine protein kinase	2.42139507268699	4.70220361542967	2.42139507268699	2.42139507268699	2.42139507268699	3.46668037024266	12
3	Psat.cameor.v2.6g196850	duf 3527 domain protein	7.70163013131453	8.69426472717268	7.87536585697886	9.39781936207991	9.64166856014762	8.90994289795258	23
6	Psat.cameor.v2.6g197200	oxidation resistance protein	8.44239685506837	8.80378390166565	8.91423002523482	9.31159935780211	9.38085415270084	7.87458271889738	23
1	Psat.cameor.v2.6g197400	gnk homologous domain containing protein	9.07793996908188	9.82510900929701	9.3861661181101	9.02196603802106	8.04194024000425	3.98682158198898	12
3	Psat.cameor.v2.6g197500	pentatricopeptide repeat containing protein	5.02230885003028	4.51911211958166	4.48543318823667	4.66296928444717	5.61693734372401	5.31076526126043	23
3	Psat.cameor.v2.6g197550	transmembrane protein	4.25120836795933	3.88726155400897	4.35653612284914	5.18615925124858	5.39936394228908	5.85996859211667	29
1	Psat.cameor.v2.6g197600	tetratricopeptide repeat	7.19361107782375	7.71130338640645	6.58474435234711	6.69972951729947	6.27529743230503	4.11573210718252	12
1	Psat.cameor.v2.6g197650	c2 domain containing protein	3.04614458564612	4.5516124533461	3.52593041613618	2.42139507268699	2.42139507268699	3.50436467648856	12
1	Psat.cameor.v2.6g198050	haloacid dehalogenase hydrolase domain containing protein	7.97448536724604	7.40212049951308	6.6199756729965	5.93658275927076	6.02596329162297	5.69472015866265	8
3	Psat.cameor.v2.6g198100	haloacid dehalogenase hydrolase domain containing protein	5.02942090033414	5.0841755990307	5.62816671451634	6.95676726276258	8.50504515890951	14.3254760191859	29
3	Psat.cameor.v2.6g198200		5.12109498829086	4.94096217530374	5.52318076434266	6.00810938900228	5.81712391452429	6.8037736012146	29
1	Psat.cameor.v2.6g198350	gtpase obg	6.62447354342023	6.42509103854795	5.87460701111002	5.04732767899661	5.99786849285667	5.74727876332895	8
6	Psat.cameor.v2.6g198400	kinesin protein kin 14i	7.02463022069321	7.16020092459139	7.45070269927237	7.30447045950383	7.36636969810904	6.01817222685405	16
6	Psat.cameor.v2.6g198450	kinesin protein kin 14u	6.11041969628969	5.87650297052034	6.32644616613166	6.26090496458117	5.90733909184541	4.46906875493589	16
1	Psat.cameor.v2.6g19850	isoaspartyl peptidase l asparaginase	14.9952462947714	14.9637343934576	11.9395912734075	12.595002289397	13.2750225072598	10.9766331525724	8
2	Psat.cameor.v2.6g198500	embryonic polyadenylate binding protein 2	9.81533443173663	8.88229001141431	9.32287528941695	8.72846495843491	8.95863085121072	9.44313310104477	8
4	Psat.cameor.v2.6g198550	retrotransposon copia n terminal domain containing protein	4.44072746514869	3.51054465263128	3.29693920848424	3.30131753732764	3.71467963742861	3.21623251346263	8
2	Psat.cameor.v2.6g198950	transmembrane protein n terminal domain containing	7.73726721923298	7.41798648908823	7.46062785158903	6.83591495584548	6.92928416127057	8.04527876866517	29
1	Psat.cameor.v2.6g199000	nuclear transcription factor y subunit b 1	8.12926439289685	6.48161063132577	5.52857284230643	4.0794282906396	5.00313923139366	4.48690910833111	8	NF-YB
3	Psat.cameor.v2.6g199050	pwwp domain containing protein	7.49447325078223	7.66059299002323	7.1812839786793	7.63170986638019	8.04055401810535	9.60813262260544	29
3	Psat.cameor.v2.6g199100	pre mrna processing factor	8.49132411091431	8.20037672763618	8.02296063937355	8.05989881442949	8.30669473128286	10.1045396746532	29
3	Psat.cameor.v2.6g199150	peptidoglycan binding domain containing protein	6.06622146227243	6.74826781898914	7.34968323360696	7.75349142418968	7.23670386503897	8.7334708287431	29
3	Psat.cameor.v2.6g199200	non lysosomal glucosylceramidase	7.66764239518701	8.7617003685215	8.69343280899828	9.40643557907346	9.41437445720855	10.6463352378072	29
3	Psat.cameor.v2.6g199350	protein pale cress chloroplastic	6.42045662833437	6.84716954248712	7.01431256611629	6.84194989189348	7.21986483450124	7.83225362452964	29
5	Psat.cameor.v2.6g199400	cupin type domain containing protein	8.20547837493272	10.6954298894167	18.6155242813966	20.0567624352361	19.4219683469194	14.6581173391192	19
6	Psat.cameor.v2.6g199450	hepatoma derived growth factor protein	9.00080146288478	9.80258113261661	9.96659358247647	9.8892115407946	9.82372040403824	10.0557293797418	29
2	Psat.cameor.v2.6g199500		4.20565261564075	5.03248005403388	3.69066590370847	4.1633886055778	5.63215618736251	6.3454908949542	29
3	Psat.cameor.v2.6g199550	f box protein pp	7.24837121148941	7.8040177596417	9.54402521329733	10.5697029768605	10.8193509839529	13.4517166980273	29
4	Psat.cameor.v2.6g199600	f box domain containing protein	6.65179165625342	6.27200800552769	7.20321965181685	5.52204308859651	3.68675306108806	2.42139507268699	16
4	Psat.cameor.v2.6g199650	f box domain containing protein	7.91764535631175	7.17632435231125	7.14568630622174	6.66951206679685	6.6242873898159	5.73844568816715	8
2	Psat.cameor.v2.6g199700	f box domain containing protein	8.99943983257038	8.22192322534039	7.36124623660761	7.76803205654593	7.6898189617745	8.46569884105556	8
1	Psat.cameor.v2.6g199800	f box domain containing protein	4.42176258879403	4.65316868489153	5.02527155812142	3.20246058820804	2.42139507268699	2.65120223495017	16
6	Psat.cameor.v2.6g199900	ring type e3 ubiquitin transferase	2.42139507268699	3.45252091630018	4.9237622199065	2.42139507268699	2.42139507268699	2.42139507268699	16
3	Psat.cameor.v2.6g199950	quality protein u11 u12 small nuclear ribonucleoprotein kda	6.0510502510049	6.24483482630592	6.29365317283968	7.01715125231194	7.43913911928118	7.23540551441113	23
3	Psat.cameor.v2.6g200150	protein o glcnac transferase	11.5012870597903	11.7854067084552	11.699225816718	11.6842586878962	11.9408548400792	13.2454182422444	29
6	Psat.cameor.v2.6g200350	sap domain containing protein	8.04998747828087	8.59644457936567	8.66037973209021	8.317670392725	8.14402385222742	6.92193910476415	16
1	Psat.cameor.v2.6g200400	gdsl esterase lipase	5.15892270843407	13.2042625483275	11.7697335192147	6.03905461612053	3.94351443158118	3.57499607919255	12
1	Psat.cameor.v2.6g200450	gdsl esterase lipase	4.13353629946596	13.5779787160622	10.2138853397415	6.38329485206331	4.29948832878843	3.29607813657315	12
4	Psat.cameor.v2.6g20050	mfp attachment factor protein	7.14220752348243	5.9603694300357	4.36557437698659	3.36755680787505	3.13556126634004	4.23565985584068	8
3	Psat.cameor.v2.6g200600		2.42139507268699	3.09617564554566	2.75240951263645	3.39859652034663	4.40627198225073	3.65277985441092	23
1	Psat.cameor.v2.6g200800	neprosin domain containing protein	6.37035723357281	7.00123893397417	3.90222209823919	3.32324833097959	3.98012665087144	2.42139507268699	12
6	Psat.cameor.v2.6g200900	low protein ammonium transporter	7.53503654326384	7.25754615568718	7.98728367438042	8.48473807130541	8.02761813869348	6.36401095034314	19
2	Psat.cameor.v2.6g200950	s1 motif domain containing protein	8.08187913219335	6.73320800680863	7.00118551588492	6.82323272009089	7.16148108122926	7.97997450004536	8
4	Psat.cameor.v2.6g201250	at hook motif nuclear localized protein	8.61618279759688	8.10702877609963	8.70854887236866	7.6276669577453	7.45951067703329	7.4849288548314	16
2	Psat.cameor.v2.6g20150	b cyclin	8.07914587893989	7.0250063704484	6.75014034860384	5.54839897600559	6.3725696049928	8.01173347508615	8
3	Psat.cameor.v2.6g201500		3.5175285275448	3.8953479990839	3.50013372629172	5.21901102027311	4.72465941115167	5.39614063985329	29
6	Psat.cameor.v2.6g201550	leucine rich repeat receptor serine threonine protein kinase	5.32849615303664	6.52509119129462	6.39535074156286	5.93326503578749	5.05417379539831	3.17072885394278	12
3	Psat.cameor.v2.6g201650	ethylene receptor	8.04854497815016	9.42041930282337	8.56821404111831	8.82983652552689	9.09286185758192	9.38041204651579	12
3	Psat.cameor.v2.6g20200		3.56905620096895	4.88244118915994	3.8892473848242	4.5476056238398	4.05271455292172	5.95554141790338	29
4	Psat.cameor.v2.6g202150	trna n 3 methylcytidine methyltransferase	7.35119400448869	7.19532304053684	7.59164770992287	7.22531411935434	7.32412892624326	6.42429318016839	16
6	Psat.cameor.v2.6g202200	at hook motif nuclear localized protein	3.20582419201494	4.59770753615864	5.44204794228928	5.28925748264273	5.92002260932819	4.82185716232083	23
3	Psat.cameor.v2.6g202250	nucleolar coiled body phosphoprotein	7.81203226070618	7.07238547756244	7.11207133346957	6.74053187634708	7.25141501533403	7.94308444262588	29
2	Psat.cameor.v2.6g202300	rubisco accumulation factor 1 2	8.98808692699971	8.70190432300477	8.59783695364076	8.61437248208416	7.85698138837402	9.26225933412192	29
5	Psat.cameor.v2.6g202550	calcium dependent protein kinase	9.06660511928488	8.0694692295363	7.33710997033458	8.36307653781871	8.66977558695823	6.87211838093072	8
6	Psat.cameor.v2.6g202600	serine threonine protein phosphatase 2a regulatory subunit b	8.51045935519765	9.26099813605003	9.248793662708	8.70554326257727	8.75991214838556	8.01533401627853	12
4	Psat.cameor.v2.6g202700	pentatricopeptide repeat containing protein	5.70101378259503	5.06138802136964	5.12396217240766	5.18987568748779	3.90201168066128	2.42139507268699	8
1	Psat.cameor.v2.6g202750	pentatricopeptide repeat containing protein	5.71773594736979	5.2915154864639	4.96062632736262	4.90934075883606	4.34431028200931	3.00844946126251	8
4	Psat.cameor.v2.6g202850	pentatricopeptide repeat containing protein	6.84082669529173	6.13099411713336	6.58351703315421	6.49270541810786	5.69109469139753	3.94882186403746	8
1	Psat.cameor.v2.6g202900	lipoyl synthase 1 mitochondrial	8.51611088502238	8.37343621936365	8.15508941312702	8.22206526070535	8.30984461740447	7.33437020657025	8
5	Psat.cameor.v2.6g20300		2.42139507268699	2.90097083488666	6.92715272047241	7.3313200037479	6.17214725787709	2.42139507268699	19
1	Psat.cameor.v2.6g203200	pentatricopeptide repeat containing protein	5.87597462910086	5.67037698751531	5.36282352833397	5.38364095875936	4.89247681575037	4.23648564386449	8
3	Psat.cameor.v2.6g203250	associated rna binding protein	9.05492219068473	8.61989090319021	9.23516053222794	8.87363731024275	8.95642219837405	10.3366362004392	29
3	Psat.cameor.v2.6g203350	light dependent short hypocotyls protein	2.42139507268699	2.8498382930586	3.29667165932896	3.44100465692827	2.7622048394114	3.57517208879415	29
3	Psat.cameor.v2.6g203450		6.5102202031417	5.57639680888966	6.13843346297289	6.90102387898606	7.25915514268094	7.96024875854713	29
3	Psat.cameor.v2.6g203500		5.15693851297545	5.13551154682869	4.9464457402269	5.26598497345655	5.59529351724187	6.14030171409676	29
4	Psat.cameor.v2.6g203550	aromatic amino acid beta eliminating lyase threonine aldolase domain containing protein	10.6654028154615	8.66672754678038	10.4588255755857	10.3720512898777	10.248292617324	10.9558727332438	29
1	Psat.cameor.v2.6g203650	ankyrin repeat domain containing protein 13c	8.51951310400702	8.71529531144447	8.5373125964006	8.18518617135829	8.38904683423714	7.56884065794129	12
6	Psat.cameor.v2.6g203800	alpha 1 6 fucosyltransferase	4.89998770905384	8.22738132145632	9.56089223255566	7.93892596405185	6.79338200522925	5.3704825788118	16
3	Psat.cameor.v2.6g203850	dna directed rna polymerase iii subunit rpc	6.56866955426722	6.86069121428494	7.13166520890421	7.10595524892701	7.3064497619009	8.02205812979483	29
1	Psat.cameor.v2.6g203950	histone lysine n methyltransferase suvr protein	6.32780080210306	6.05988709231148	5.99982980844519	5.42234915584794	4.98305687274933	3.25360228932962	8
3	Psat.cameor.v2.6g204200		5.02298247440715	5.93100185353174	5.95241298026973	6.27295506746323	6.59227853552403	7.23034166401038	29
3	Psat.cameor.v2.6g204350	vacuolar protein sorting associated	7.73814923429626	8.08069708614913	8.15069955817871	8.58396350040264	8.64625468020741	10.0170322763318	29
3	Psat.cameor.v2.6g204400	atp dependent helicase atrx	8.57850153836093	8.99939913072154	9.49924426648856	9.74757653039745	9.60147958933636	10.5320430165912	29
6	Psat.cameor.v2.6g20450	lipase	7.91702232157029	7.45020563657537	7.82547218907409	7.06864313933766	6.56962537693421	4.86314905758968	8
4	Psat.cameor.v2.6g204500	leucine rich repeat receptor serine threonine protein kinase	4.69305670912051	4.22033735665732	4.87873118980077	4.95365513618765	4.61216379640105	5.07095013299166	29
1	Psat.cameor.v2.6g204700	hexosyltransferase	7.13636160968502	6.93254600352641	6.49049983108956	6.77069354609355	6.69995097743776	5.45801343291948	8
3	Psat.cameor.v2.6g204800	thiaminase pqqc domain containing protein	7.58899409353282	7.83412232927129	7.82501791520879	7.80595827998829	8.1099397457291	8.90340328258414	29
3	Psat.cameor.v2.6g204850	thiaminase pqqc domain containing protein	6.08904720875846	6.05406286449457	6.42485103450594	5.66400553466781	6.39634266314526	7.1742007003275	29
3	Psat.cameor.v2.6g20500		7.1251138877809	6.55120033575375	6.95776885114369	7.48081614428722	7.40280718728657	8.19826126622223	29
3	Psat.cameor.v2.6g205050	ss n terminal domain containing protein	5.72780996574317	8.10997752913888	10.0745347161075	9.60474144435236	10.1347760420197	11.2274543243558	29
2	Psat.cameor.v2.6g205300	phosphoribosylaminoimidazole carboxylase	8.73186584456067	8.95983531185237	9.16045361475352	7.85541780004136	7.91498568230165	9.08000390983848	16
1	Psat.cameor.v2.6g205750	tpx c terminal domain containing protein	9.5579815307237	9.3010574177928	8.7912375179259	8.56178794132565	8.28323534399079	6.79807909489591	8
4	Psat.cameor.v2.6g205800	histone h1 1	12.896950795776	10.2393488295127	9.81704110559893	7.78073388839337	7.17274931053159	4.64211840896598	8
4	Psat.cameor.v2.6g205850		4.5593064307151	3.47350762092033	2.95224942372726	3.05806341334087	3.2848513563572	2.42139507268699	8
1	Psat.cameor.v2.6g206050	pra family protein	7.02712616574831	7.06836354633313	7.23831450011293	6.14994179998432	6.26506115107713	6.14690313484438	16
1	Psat.cameor.v2.6g206200	pentatricopeptide repeat containing protein mitochondrial	5.48064209963741	5.79151204489786	5.19426814394839	4.30110208540149	4.51030683884326	2.86919665133705	12
6	Psat.cameor.v2.6g206250	pentatricopeptide repeat containing protein	5.47367028416066	5.88952180192573	6.3855848273039	6.56444583002804	5.97315605237644	3.79361045201537	19
3	Psat.cameor.v2.6g206450	barwin domain containing protein	3.67005516481113	3.74834233783274	4.295367421825	3.49328595571146	3.2311218376255	8.22098651796519	29
3	Psat.cameor.v2.6g20650	syntaxin n terminal domain containing protein	5.51522442964964	5.78421067048178	6.57878720069927	6.36207046375374	5.60945929609036	7.98345037286164	29
3	Psat.cameor.v2.6g206550	barwin domain containing protein	2.73218744068989	3.05359248972218	3.49170605711021	3.94256735787254	3.969235413664	9.04313448054771	29
6	Psat.cameor.v2.6g206600	barwin domain containing protein	2.42139507268699	4.79395704425731	5.4942950981163	4.52326973921261	2.42139507268699	2.42139507268699	16
4	Psat.cameor.v2.6g206800	auxin responsive protein iaa	9.73646916304203	8.10476595759097	7.02479863087074	7.39637407480095	7.21729962850539	4.75501949721338	8
6	Psat.cameor.v2.6g206900	bhlh transcription factor	7.40998498691143	9.27540280948833	8.92487681024105	8.87983117058964	8.61280683193856	6.46294985828305	12	bHLH
6	Psat.cameor.v2.6g206950	sec independent protein translocase tata	7.40746137005647	7.15829858954591	8.34052237901769	6.47106311863716	4.99524668154215	2.69683280122291	16
6	Psat.cameor.v2.6g20700	subtilisin protease sbt	6.07617719866037	6.73180278892781	8.06138479989883	7.56224117142001	7.6070038964623	5.55237379529752	16
1	Psat.cameor.v2.6g207000	bzip transcription factor	8.33836968555054	7.80131043151781	7.02632788676334	6.43965696671668	6.16312163269251	5.72420612409389	8	bZIP
3	Psat.cameor.v2.6g207050		4.93034248730088	5.08149758498861	4.97970124528295	5.17288755173351	5.80642172382177	5.18637690218307	23
4	Psat.cameor.v2.6g207100	gdp mannose 3 5 epimerase	11.899593595602	11.2307233055336	10.8313705106768	10.0996451366538	10.3561069706699	10.4226961391269	8
2	Psat.cameor.v2.6g207600	serine threonine protein kinase nek	8.68288150350414	6.88345530989222	6.56489107284122	7.16460924584681	7.97370274698281	7.03719447548663	8
5	Psat.cameor.v2.6g207650	trihelix transcription factor gtl protein	6.01168413061301	8.4915403689061	9.50224682260309	10.3144853831448	10.4901989915339	7.280454971453	23	Trihelix
4	Psat.cameor.v2.6g207700	mitochondrial import inner membrane translocase subunit tim	7.06297252137658	6.21657674072508	6.71812223730917	5.80568315587288	6.65061795048613	6.5852150465956	8
1	Psat.cameor.v2.6g207750	protein ndrg	6.1325273898917	6.83143533440999	5.76412019833847	5.18260099460696	4.66523028877874	5.43497881995908	12
6	Psat.cameor.v2.6g207850	duf 868 domain containing protein	6.82059710946489	7.86137497548723	7.58452151673143	7.25005940724755	7.50453459376162	5.59929538927172	12
2	Psat.cameor.v2.6g207950	factor ntf domain containing protein	4.60940329308047	3.18445711825143	2.73984475013042	3.96901046544444	3.99669454506015	2.84868286357309	8
1	Psat.cameor.v2.6g208000	zeta carotene desaturase	10.0533604767654	10.13625601119	9.90541736310625	9.39846467239764	8.94505897093174	7.38761121663644	12
4	Psat.cameor.v2.6g208100	serine threonine protein kinase	7.74436083738702	7.35925642610032	7.26084598682992	7.84580555993061	7.28540955929155	4.36365738673624	19
4	Psat.cameor.v2.6g208150	40s ribosomal protein s24	13.2484582884695	12.5284037072345	13.3123373082606	12.3697773033151	12.0640086972619	12.4522547122178	16
2	Psat.cameor.v2.6g208300	transcription factor	8.88506482415801	8.26873187986479	7.57261185662031	7.44163044304837	7.35949275858113	8.14643990632669	8	GeBP
3	Psat.cameor.v2.6g208350		5.14143321364636	5.65942823209107	5.90826258146297	7.60195431861549	7.98789117057451	6.59865327461713	23
2	Psat.cameor.v2.6g208450	bifunctional l 3 cyanoalanine synthase cysteine 1 mitochondrial	6.89580071247748	5.63903440409098	4.16404550063544	4.17289431913494	3.45905489281419	8.78917166688036	29
4	Psat.cameor.v2.6g208500	bifunctional l 3 cyanoalanine synthase cysteine 1 mitochondrial	12.4161658692917	10.7777134494441	8.0681728556932	7.39361989803976	6.88064553857799	8.29096546440886	8
5	Psat.cameor.v2.6g208550	lrr and nb arc domain disease resistance protein	5.22756621143761	4.96767414876149	4.91098686557145	6.02678453392194	4.64770704735879	3.66762800736292	19
3	Psat.cameor.v2.6g208650	protein mon	7.70594182396674	8.68657862099678	8.33455985825648	9.15799151351366	8.96457755333944	10.5534056781519	29
3	Psat.cameor.v2.6g208750	smp domain containing protein	3.03665202808925	3.93510605907696	4.86592310567848	10.297231057936	12.5968733015898	14.7832928431808	29
4	Psat.cameor.v2.6g208800	wiyld domain containing protein	6.87514907231369	6.64730887472627	7.25855338626493	6.78203864102427	6.57305895642927	4.80762500158729	16
6	Psat.cameor.v2.6g208850	serine threonine protein kinase edr	8.12305569582259	9.03878776515984	9.27190732566748	9.32674231795599	9.20855456728088	8.94584361687797	19
6	Psat.cameor.v2.6g208950	kinesin protein kin 14u	6.15114122319838	7.65552353032974	6.96036350074418	6.22078185309725	5.10128532401771	3.06513187793664	12
3	Psat.cameor.v2.6g20900	acyl coa binding domain containing protein	7.9851916974571	7.52274038313134	7.12413456751615	8.66216863559336	8.52386650170377	9.91748684124457	29
3	Psat.cameor.v2.6g209000	unknown protein	5.20327175293261	5.26862674950318	5.71875686904726	5.55782777886854	4.94341596970186	6.70623052036909	29
6	Psat.cameor.v2.6g209450	wd repeat containing protein	6.35651678312045	6.91474645438496	7.25566078341239	6.93878402457257	6.56730542006268	5.02403574867704	16
5	Psat.cameor.v2.6g209650	btz domain containing protein	3.0860149838137	3.40320940372411	3.64078793202092	5.02514357614482	4.85800713143224	2.69683280122291	19
3	Psat.cameor.v2.6g209700	cyclin dependent kinase 1	7.91607255956871	8.28262766486876	8.58002792555356	8.81695300761627	8.98253876569326	9.67839109603505	29
3	Psat.cameor.v2.6g209750	prevacuolar sodium hydrogen exchanger	9.78335190986821	10.3750274745731	11.5702984371426	11.7634954188969	11.5473548611786	11.9262019397364	29
5	Psat.cameor.v2.6g209800	transmembrane protein adipocyte associated	8.30490524867676	8.63584990979395	9.20862962430292	9.45876547092288	9.28999887899058	8.88330994509353	19
4	Psat.cameor.v2.6g209850	acyl carrier protein 1	9.84964949028124	9.84573670250552	10.9150714789926	10.1330969914136	9.92522546354061	9.47943789308158	16
4	Psat.cameor.v2.6g209900	small ribosomal subunit protein rack	5.76070551183478	3.14557640798982	2.64859102234817	2.42139507268699	2.42139507268699	2.42139507268699	8
5	Psat.cameor.v2.6g21000	transmembrane protein	5.14171650327899	7.54840020966171	9.18139927440326	8.81871638852673	9.12056096560794	4.45637864313417	16
6	Psat.cameor.v2.6g210050	vesicle associated membrane protein	7.55640960982928	7.97698660987547	8.25050704590703	8.32187315170015	8.22173459439232	7.06635422715956	19
4	Psat.cameor.v2.6g210100	dnaj domain protein	8.86018242836182	7.76654084014261	7.69772054614714	5.35944913681108	5.06141519038703	6.13085484042776	8
1	Psat.cameor.v2.6g210150	gibberellin receptor gid1c a	8.71488908584951	7.89007925066156	6.76687577320853	7.18766917760172	7.88517256870832	6.36266750051247	8
4	Psat.cameor.v2.6g210300	myosin	9.93617564614643	8.94658542636878	8.17788016659932	8.51010247544992	8.67348109848299	7.42034018029341	8
1	Psat.cameor.v2.6g210400	histidine containing phosphotransfer protein	4.02732969945498	5.40452026824192	5.47692808972245	3.79192540029078	2.42139507268699	2.42139507268699	16
3	Psat.cameor.v2.6g21050		4.510714991427	4.51851070450111	4.46424282345015	5.00906437704581	4.91720820877666	6.61787788802135	29
3	Psat.cameor.v2.6g210600	autophagy protein 18h	7.86421371550335	8.20041460764434	7.87558953259455	7.74111887347286	7.82450408393852	9.80283933582015	29
5	Psat.cameor.v2.6g210750	phosphoglycerate mutase protein at74h	7.29317667399391	6.20504315090109	6.56856032542088	7.07531706017461	7.05860754585687	6.05451516789637	8
4	Psat.cameor.v2.6g210850	large ribosomal subunit protein ml	7.86199893161723	7.56747054113652	7.87751536059512	7.13464285071661	7.19322256472315	6.02801639698667	16
5	Psat.cameor.v2.6g211000	gdsl esterase lipase	5.13819345294006	4.34252546714064	4.28523084563426	5.20613144743888	5.12132231524596	2.42139507268699	19
4	Psat.cameor.v2.6g211050	tpm domain containing protein	9.72474421249021	9.28670848592245	10.0686468809424	8.69357284948201	7.56641945723881	5.05303696475903	16
1	Psat.cameor.v2.6g211100	psbp c terminal domain containing protein	8.05618987850462	8.13894656075039	8.00123238389665	5.9546455095004	5.1427042665329	3.53561276399615	12
1	Psat.cameor.v2.6g211150	prevacuolar sodium hydrogen exchanger	7.45017963267599	7.17155277197606	4.06023262368506	3.40953992965081	3.02337281216645	2.93951706750902	8
6	Psat.cameor.v2.6g211350		4.39204043954743	5.08663958826196	5.07380655012533	4.63689500896795	4.58076500066444	3.59530630045595	12
1	Psat.cameor.v2.6g211400	branched chain amino acid aminotransferase protein	10.3553951595201	10.4031771236156	9.90178849591078	8.86819451881722	8.69622192593909	6.34546718849383	12
6	Psat.cameor.v2.6g21150	transmembrane protein	3.28011716420981	7.61069196773242	8.89815514667636	7.98521388393118	7.19850972733288	3.95935616087849	16
5	Psat.cameor.v2.6g211650	transcription factor bhlh	7.43509706648304	6.44706110788241	6.29091889121537	7.40608383226424	7.03717141104085	5.0086203780941	8	bHLH
5	Psat.cameor.v2.6g211850		3.71388776917937	3.82691533578649	3.99963064675655	4.53267810512869	4.07558646131717	3.40064062233376	19
2	Psat.cameor.v2.6g21200	carboxypeptidase	7.37145344244906	7.84158161543179	5.01698189723256	4.59230943671912	3.97211274879634	5.45477502991801	12
2	Psat.cameor.v2.6g212050	ring type e3 ubiquitin transferase	4.57357117485369	3.90410438122119	3.48465366182082	3.20246058820804	3.2848513563572	4.15456660420132	8
2	Psat.cameor.v2.6g212200	dna excision repair protein ercc	6.24703649850602	6.54334721605781	6.4174440730654	6.08496502685219	6.49721138817205	7.50037587708952	29
2	Psat.cameor.v2.6g212250	non specific serine threonine protein kinase	7.71198134017201	8.03823642734753	3.67067971717716	3.25754725133232	2.42139507268699	3.82399584573356	12
2	Psat.cameor.v2.6g212400	heavy metal associated isoprenylated plant protein	9.33032708999356	7.4295343110933	6.53231492559739	6.78204195985516	7.38010783901624	11.3808182712282	29
3	Psat.cameor.v2.6g212450	nuclear transcription factor y subunit c 1	8.70258396351466	8.27724288467099	8.28412277285639	8.38918403469338	8.75949980140805	10.8970311330458	29	NF-YC
4	Psat.cameor.v2.6g21250	small nuclear ribonucleoprotein e	9.16213792020509	7.7973813714708	7.8551434765011	7.40203799587083	6.51539598163423	6.5007380131426	8
6	Psat.cameor.v2.6g212500	shsp domain containing protein	6.2755384154848	6.78516148796323	7.312187930231	5.76568918803812	4.29190672093594	2.42139507268699	16
4	Psat.cameor.v2.6g212550	transmembrane protein	5.0180068810186	4.62124111007603	3.81269287324714	3.92191765277896	3.34664151233806	2.61747107713933	8
3	Psat.cameor.v2.6g212700	ring type domain containing protein	5.61634953022686	5.33435092010624	5.16939512513735	5.20892762983244	5.98738560363551	6.32591658826968	29
1	Psat.cameor.v2.6g212750	glutamyl trna gln amidotransferase subunit a	7.55367462988211	7.76150305496828	6.80006675719572	6.39829644495497	5.0542644300196	4.0453269292372	12
3	Psat.cameor.v2.6g212800	variant 2 glucose and ribitol dehydrogenase	3.63883172293538	3.69691840549391	6.83790690530361	11.5600594248102	12.7705640136718	14.6033026987452	29
1	Psat.cameor.v2.6g212850	gpi anchored protein	4.13731550186926	4.69166204355472	3.04888757216202	4.21887043383378	3.72862099683367	2.65120223495017	12
3	Psat.cameor.v2.6g212900	ancestral coatomer element sec domain containing protein	9.58021014572709	10.3103092118933	9.69873143726759	10.2679972073926	10.8381507774433	10.6722983248852	23
4	Psat.cameor.v2.6g212950	serine trna ligase	5.85959499787545	3.63946328586409	2.87440349159725	2.42139507268699	2.42139507268699	2.42139507268699	8
1	Psat.cameor.v2.6g213050	serine trna ligase	11.5935519247449	11.0724919807956	11.014830770729	10.0584119728361	9.85420436630382	9.64087455627165	8
5	Psat.cameor.v2.6g213200	endo beta mannosidase mannosylglycoprotein	10.5229318263943	9.64998872809579	10.2935816862807	10.9774879779842	10.7251425415369	9.02061590008398	19
1	Psat.cameor.v2.6g213250	duf 1995 domain protein	7.47175034035721	8.16371768424464	7.431213312792	5.80782797299954	5.44403736274022	7.12878012632532	12
1	Psat.cameor.v2.6g213350	kinesin protein kin	8.49484097128454	7.3951862955265	5.75142231838562	4.89507569665731	3.59549765936174	2.61747107713933	8
1	Psat.cameor.v2.6g213400	microtubule binding protein tangled	7.57797120899193	6.02388631801151	4.75730848896843	4.41053343315244	3.19326956589648	2.42139507268699	8
1	Psat.cameor.v2.6g213500	linoleate 9s lipoxygenase	9.5576075559077	10.0097645561896	6.01889922129559	6.37832639273385	6.84171465657837	8.66360893228793	12
3	Psat.cameor.v2.6g213600	always early protein	8.26957074092022	8.70339874526653	8.22716620186474	8.2806346559636	8.26268977910869	9.874843364589	29	MYB-related
1	Psat.cameor.v2.6g213650	5 amp activated protein kinase subunit gamma	6.04416086421383	5.88250402952595	4.70165665766882	3.86048760577571	3.66831901194066	3.04225659376958	8
3	Psat.cameor.v2.6g213800	b cyclin	6.64744979555257	6.90582531538282	6.99795940845605	6.96000502462187	7.44256028894027	7.81524473698702	29
6	Psat.cameor.v2.6g213850	50s ribosomal protein 5 chloroplastic	8.01690966403122	7.967716562347	8.42322307205534	8.79168879778509	8.3740385727111	5.84153433951482	19
4	Psat.cameor.v2.6g214000	unknown protein	5.23749464217455	4.87955890686112	5.23914598310656	4.5671043555307	4.38221110853411	3.7395730429748	16
3	Psat.cameor.v2.6g214300	c2h2 type domain containing protein	5.83745194398384	5.537478546974	5.5410248006076	6.75612430541233	6.490689099146	6.16511752248611	19	C2H2
6	Psat.cameor.v2.6g214400	lysine specific demethylase jmj	8.65532577024294	9.24583069426654	8.99860964435885	9.2463788832766	9.44751413495177	7.0186133811689	23
3	Psat.cameor.v2.6g21450	hit type domain containing protein	4.73513392135318	4.38145635548109	5.04171129555853	4.29607474102433	4.3722031606162	6.29824102632009	29
3	Psat.cameor.v2.6g214600	autophagy protein 18a	8.7878691693426	9.30893495255896	10.3672834010465	11.3242588070461	11.4608770732538	12.4449519250269	29
3	Psat.cameor.v2.6g214650	translationally controlled tumor protein	2.42139507268699	2.70657646496445	2.80807827178633	3.52306320013649	3.85847868126275	3.31197075194045	23
1	Psat.cameor.v2.6g214850	heavy metal associated isoprenylated plant protein	7.13837047162927	6.78324572572615	6.09003599841415	6.40873988159995	6.32716964866989	5.67276091060623	8
5	Psat.cameor.v2.6g214900	respiratory burst oxidase protein b	2.86025055833899	3.7337633919883	4.61241778745874	5.57765901997218	4.84535066482332	3.6104850399838	19
5	Psat.cameor.v2.6g215000	formin protein	7.817569456123	7.89968637499723	7.68810705632011	10.0250498745877	8.71949247837874	4.96712518337374	19
6	Psat.cameor.v2.6g215100	translationally controlled tumor protein	3.06474484963063	4.84023620095508	3.91045805336178	3.71559172160274	4.57010957725578	3.56419981959935	12
1	Psat.cameor.v2.6g215200	serine arginine rich splicing factor sr	7.92951892673299	8.03171405139929	7.24678099637334	6.61776635304883	6.20437256808109	5.58224274328164	12
2	Psat.cameor.v2.6g215250	hig domain containing protein	9.25271942846595	8.26268264505168	7.31398719266321	7.23015044237742	7.02226172337005	7.6971876013011	8
4	Psat.cameor.v2.6g215300	large ribosomal subunit protein el	11.3795247274154	10.707029270213	11.5599735768883	10.6247409242145	10.3164588303059	9.87503532150325	16
3	Psat.cameor.v2.6g215350	dormancy associated protein	5.63693415008912	4.14285371246108	4.65942931794915	6.10899016124879	7.5721000207307	13.192675703459	29
3	Psat.cameor.v2.6g21550		2.90545412088308	3.62090983327587	3.9818474519106	4.11837343154139	4.26399590070296	3.95093736374678	23
4	Psat.cameor.v2.6g215650	large ribosomal subunit protein el	13.4840766797922	12.3097948505784	13.1175317313852	12.0876399439051	11.7102275193739	12.3400832684929	8
3	Psat.cameor.v2.6g215950	glycine rich domain containing protein	6.57823767719685	6.74924315494611	6.22188475109497	8.41008944778678	9.37930254799308	10.2242136755679	29
5	Psat.cameor.v2.6g21600	qwrf motif containing protein	7.38960984020812	6.95802326608547	7.09974042491424	8.98807780081319	8.69462820608005	4.79929089275258	19
3	Psat.cameor.v2.6g216000	f box protein pp b15	2.65859199597955	3.72062401582238	4.14643965021276	4.75150558576544	5.35253603660957	5.34710531715747	23
1	Psat.cameor.v2.6g216100	lipoprotein nlpi	6.50499610593446	5.81298290164899	5.22253493943453	5.07861109889699	4.75113386379006	3.86903881529305	8
3	Psat.cameor.v2.6g216150		2.65859199597955	3.04144088330656	3.43557077126135	2.93764314155138	2.42139507268699	5.10325668492642	29
6	Psat.cameor.v2.6g216200	phospholipase d	5.5125956904879	6.83615477751109	6.29934771863991	5.80212745372321	6.54511342974454	5.60614829793204	12
3	Psat.cameor.v2.6g216300	pre mrna splicing factor	9.84277698179194	9.31337629743239	9.86704857436174	10.3774551340069	10.6845863621506	11.5051652507835	29
4	Psat.cameor.v2.6g216500	single stranded dna binding protein	6.86511810043462	6.31910038442441	6.74695252671838	6.02320262496924	5.46767942942808	4.60586009983099	8
1	Psat.cameor.v2.6g216550	ppm type phosphatase domain containing protein	8.04171819446789	7.88534564744368	7.34668842944357	6.58302962536247	6.15647342137143	5.22120641955383	8
1	Psat.cameor.v2.6g216700	kinesin protein kin 14g	3.48204734705887	3.79943693493668	2.64859102234817	2.92479401159805	2.42139507268699	2.65120223495017	12
3	Psat.cameor.v2.6g216750	dehydration induced protein	8.83933053589943	8.61856986133925	8.69959291176035	8.97170660799614	9.03387912247639	10.4961185044356	29
1	Psat.cameor.v2.6g216800	t snare coiled coil homology domain containing protein	7.07776292079088	7.35785986167771	6.72743781227971	6.65138293458301	7.01524736591348	5.60428379443331	12
3	Psat.cameor.v2.6g216950		5.26804057597134	5.44957471704011	5.6682187097043	6.11331178713884	6.45215965429396	7.59111040113103	29
5	Psat.cameor.v2.6g217000	3 5 exonuclease domain containing protein	5.32496751432294	6.5021151978474	7.35019148147979	8.33666044677974	8.32813998834318	7.20665700558905	19
2	Psat.cameor.v2.6g217300	pentatricopeptide repeat containing protein	5.545024285777	5.35528772928427	4.64708454475448	4.73377832155079	5.38527783680756	5.3671608780424	8
3	Psat.cameor.v2.6g217400	sart family protein dot	9.77598252621029	9.83679662929209	9.80355609504148	9.9921863332059	10.1716422253462	11.2100109228509	29
3	Psat.cameor.v2.6g21750	zinc finger protein zat	4.72519154825837	5.97838369319793	5.44390179171804	6.31354962835481	8.15477851063984	11.6718773544252	29	C2H2
5	Psat.cameor.v2.6g217600	universal stress protein a	9.69247194099404	9.74465208631467	11.4136607173772	12.9234250155139	12.2675403449478	10.1982803117799	19
4	Psat.cameor.v2.6g217650	calreticulin	14.5466266574902	14.2662753522139	13.9244687359057	12.0073346934983	11.2884080657882	8.35915604131001	8
3	Psat.cameor.v2.6g217700	ribosomal large subunit pseudouridine synthase c	7.04041004786092	6.64433701172005	7.28957169914111	7.37726143648014	7.93871831870906	8.01251740460084	29
1	Psat.cameor.v2.6g217900	lon protease 1 mitochondrial	9.72241434146556	9.81699657364019	9.3795564770929	8.74423551087663	9.22767365184532	9.32754733360892	12
3	Psat.cameor.v2.6g217950	transmembrane protein	7.22246103649632	6.98766152422137	7.41547589120787	7.38632791809931	7.2735819747885	8.02131975818658	29
2	Psat.cameor.v2.6g218150	homeobox knotted protein	3.41736612394447	2.9175569059773	2.42139507268699	3.02207299461705	4.04335412849168	2.61747107713933	23	HB-KNOX
3	Psat.cameor.v2.6g218450		3.82201112185818	3.40026288454133	2.97960546229763	3.94935656548203	3.58964391042758	4.24279156797501	29
3	Psat.cameor.v2.6g21850	spen paralogue and orthologue spoc c terminal domain containing protein	7.84987663448911	8.04193090416713	8.52136055588498	8.97330564050857	9.24209059821447	11.1089837337466	29
1	Psat.cameor.v2.6g218550	cyclin domain containing protein	9.88665769084778	8.89253338503964	7.88736229068252	8.34408651313828	8.08070727873883	6.82395169434986	8
4	Psat.cameor.v2.6g218850	rab effector protein with kelch	3.91889794795381	4.12916911179549	4.71153375251786	5.25834579825315	4.14637350345239	3.82026953743032	19
3	Psat.cameor.v2.6g21900	f box kelch repeat protein	5.27135113559769	5.53093791109105	5.79348231329943	6.45588739133703	6.69379131135798	9.03714870780496	29
3	Psat.cameor.v2.6g219000	solute carrier family member 2	7.78803467383766	7.96875668464439	7.78924875478877	7.61802938993867	7.7847920494082	9.82807182841494	29
3	Psat.cameor.v2.6g219050	arid domain containing protein	2.79892563055258	2.9175569059773	2.42139507268699	3.26528969506964	3.64313313308838	5.56615176745799	29
5	Psat.cameor.v2.6g219100	high mobility group b protein	2.57880609273338	3.74723190690707	5.57129118076899	6.44854025779514	7.25582765948637	3.69350375683992	23
6	Psat.cameor.v2.6g219200	high mobility group b protein	5.39169128581556	5.77330291958062	6.89272161759506	7.01094452775778	6.97200982476707	6.94852570929174	19
1	Psat.cameor.v2.6g219250	transcription factor bhlh protein	6.69849104059997	6.44384758467836	6.41323125326104	6.26371512288479	6.25730040637252	5.02309089556901	8
1	Psat.cameor.v2.6g219450	xaa pro aminopeptidase	8.23998766566816	8.2893374555514	8.12812308337402	8.14397295670609	8.16369231461552	6.89356515767276	12
1	Psat.cameor.v2.6g21950	mitochondrial outer membrane protein porin	7.60954395440654	6.95721432149332	5.86309032283722	5.32707231169651	5.55811888129269	5.95092107165539	8
1	Psat.cameor.v2.6g219550	plant f25p12 18 protein	6.03968993853579	6.83370201653629	6.59396489817832	5.25499047032626	4.42765662043516	2.42139507268699	12
6	Psat.cameor.v2.6g219600	protein agenet domain containing	7.42923353121399	7.67798823815453	8.57930805160767	6.26257542440773	5.34840875936347	2.88665588184263	16
1	Psat.cameor.v2.6g22000	beta galactosidase	7.13777506236948	7.36336736646568	5.56463025515402	4.51770661562328	4.25010476490386	2.65120223495017	12
3	Psat.cameor.v2.6g22050	u box domain containing protein	6.67864682870687	7.43748531628958	8.14987466152268	8.99929811987013	9.4945516291257	13.3943771952903	29
4	Psat.cameor.v2.6g221250	agenet domain containing protein	6.10198955653679	3.50511105594212	2.87440349159725	2.42139507268699	2.42139507268699	2.65120223495017	8
4	Psat.cameor.v2.6g221400	protein agenet domain containing	8.10936092391104	7.544923674972	8.8301514598996	6.81767835230913	6.14370123700181	4.86467650097476	16
1	Psat.cameor.v2.6g221450	pentatricopeptide repeat containing protein	4.44175727223073	4.20894220446994	3.71237960874232	3.54794440146604	3.63065398650231	3.51541347638044	8
3	Psat.cameor.v2.6g221550	neutral alkaline invertase 1	6.90480719433925	7.10895881692794	6.52670107399948	7.3882725659688	8.23187996473508	10.4197632591397	29
1	Psat.cameor.v2.6g221600	golgi apparatus membrane protein tvp	9.15888067856491	9.53831812025849	9.17657025759595	9.00597874929783	8.88474500909721	7.56840287316394	12
3	Psat.cameor.v2.6g221750	hexosyltransferase	5.33593636450471	5.07865491803253	6.40006593090063	10.1737586110236	10.7760243654652	9.50004883888175	23
3	Psat.cameor.v2.6g221800	abc transporter i family member	8.55477796686767	8.98817144480599	8.06576260777547	8.91001430689959	9.67642950630008	11.4339217775367	29
3	Psat.cameor.v2.6g222050	pyrrolidone carboxylate peptidase	9.11452975817362	9.88055932846087	10.2959244726791	10.7749258872723	11.0440261118537	11.696113581426	29
2	Psat.cameor.v2.6g222100	non specific serine threonine protein kinase	11.0283195875423	10.3834183993216	10.2237851433508	10.2455590170728	10.1381815279774	11.3795920539258	29
4	Psat.cameor.v2.6g222150	glycine rich protein	10.3268982677966	4.38893403206477	3.57934260154483	3.12560257546901	3.62149705615476	2.42139507268699	8
6	Psat.cameor.v2.6g222200	glucan endo beta glucosidase	9.10496529234935	9.35251697901883	9.29869951960742	8.88127115336292	8.11099432181019	6.00872304411657	12
4	Psat.cameor.v2.6g222250	nuclear envelope associated protein	5.88720138656277	4.45579468683206	4.6693648814245	4.26617487187062	3.77417541928963	3.85167148556566	8
4	Psat.cameor.v2.6g222300	pentacotripeptide repeat region of prorp domain containing protein	5.44408140491191	5.53426928482159	5.92932700454704	6.11171682865001	5.98359800435597	2.80594148853232	19
3	Psat.cameor.v2.6g222550	swim type domain containing protein	6.70124981664889	6.88444039706681	7.58039449057293	8.45461194877039	8.69944475029314	8.59081640658182	23
3	Psat.cameor.v2.6g222600		6.25970490639343	7.43043765031633	6.79712524811369	8.48555163346277	10.2452988983291	11.0111835227142	29
1	Psat.cameor.v2.6g222650	aminotransferase class v domain containing protein	9.48990981684891	9.96041528301688	9.20672308427678	9.10091351082244	9.13022548544843	7.13908278715574	12
3	Psat.cameor.v2.6g222700	hig domain containing protein	6.78579035866904	6.31487948778539	6.80545952629923	6.96367253018299	7.32465385990683	7.52452232058966	29
1	Psat.cameor.v2.6g222750	fungal proteinase a aspartic protein	10.2180259750374	10.4579882225233	9.7751597376126	9.76414462013538	9.45614388848288	8.170005078679	12
4	Psat.cameor.v2.6g22350	strigolactone esterase rms	8.10322212294485	7.1687120244046	5.84055308282553	5.72068351621484	5.87413236742023	5.97543461685636	8
3	Psat.cameor.v2.6g223500	duf 761 domain protein	2.42139507268699	2.57401672752251	2.64720754193607	4.99431795426824	6.59302265816244	3.76543522352096	23
5	Psat.cameor.v2.6g223750	duf 761 domain protein	2.73866053746875	4.08843041331598	4.93583543073888	5.4459794278522	5.72696879941042	3.11653901880205	23
4	Psat.cameor.v2.6g223800	mads box transcription factor protein	6.12928138112956	3.50947547598951	2.64859102234817	2.66464919667376	2.42139507268699	2.42139507268699	8	MADS-M-type
3	Psat.cameor.v2.6g223900	transcription factor pif protein	5.56508344732676	6.48348265455906	7.93478685088043	8.36473720717978	8.81244082737115	10.8548926210949	29	bHLH
6	Psat.cameor.v2.6g224000	enolase phosphatase e1	8.37826484973895	10.0908774143256	10.2462308697435	9.63363148251936	9.36923474982718	9.85953626997157	16
1	Psat.cameor.v2.6g224150	cytochrome p450 family protein	5.65639160560097	6.32355890443556	3.50702460139614	3.02207299461705	3.18915868303894	2.65127820964641	12
1	Psat.cameor.v2.6g224250	myb transcription factor	4.87433745646459	10.4304891178109	7.9256847563874	5.50958827507264	3.95563979286081	3.07716137636193	12	MYB
1	Psat.cameor.v2.6g224400	pectin acetylesterase	9.32448650240447	9.83836575420782	9.13964111971152	8.40102313927263	8.177051125301	4.42017634958943	12
1	Psat.cameor.v2.6g224450	protein nrt ptr family	6.10138101127833	8.26022016862293	6.0206431624636	6.00168128244708	5.22764523671015	3.81074093025751	12
6	Psat.cameor.v2.6g22450	protein npgr	7.41636154583406	7.7339197644382	8.32838422010746	8.35868455383069	7.04955254204606	3.74916208718435	19
4	Psat.cameor.v2.6g224500	flap endonuclease 1	9.94918370146981	8.75998460584161	8.80926680618532	7.91506452132795	8.25954159855381	7.85259216280103	8
2	Psat.cameor.v2.6g224600	germin protein member	8.47838176714777	8.36575186472715	7.20535743684694	5.68416340610248	3.9371736183435	8.38388194969201	8
4	Psat.cameor.v2.6g224650	bifunctional glutamate trna ligase	10.2099650464035	10.2447632249458	10.9409735149717	10.3370825982042	9.9610029884388	8.23985656832325	16
3	Psat.cameor.v2.6g224900	ribosomal protein s14	4.43929095287095	4.22979252729746	3.55888970689502	5.2788848356895	5.3272446391203	6.69666825424639	29
3	Psat.cameor.v2.6g22500	small vcp p97 interacting protein	5.79492688383433	5.3451470380819	6.19716966016101	6.27245540617072	6.47137929317785	6.90937199632106	29
4	Psat.cameor.v2.6g225200	pentacotripeptide repeat region of prorp domain containing protein	5.57986529138619	5.41114908468647	5.01521813491316	4.62200037959249	4.90537688782496	4.19077000490017	8
1	Psat.cameor.v2.6g225250	paladin	9.23538995361747	10.1947708399415	9.28550118056549	8.66110265583628	8.43764289038851	8.42297600910111	12
4	Psat.cameor.v2.6g225350	mannan endo beta mannosidase	7.10536104286049	2.57401672752251	2.42139507268699	2.42139507268699	2.42139507268699	2.42139507268699	8
1	Psat.cameor.v2.6g22550	rrm domain containing protein	8.81380279957563	8.39582233104194	8.16084468125141	8.01139281339942	7.89310911991744	6.88935276222873	8
4	Psat.cameor.v2.6g225550	knotted 1 binding protein	5.24050443840339	5.09094605489959	5.09506162343764	4.28540428503636	4.73314617412916	3.16940020446844	8
1	Psat.cameor.v2.6g225750	expansin	10.8451450269065	8.77854517522602	5.74942384486308	4.09715442774986	2.87285699490195	2.42139507268699	8
2	Psat.cameor.v2.6g225800	protein cop suppressor	7.67241355048117	6.48147226007898	6.12955541497661	5.67331252041335	6.42049309653618	7.13664093160774	8
4	Psat.cameor.v2.6g225850	large ribosomal subunit protein ul	8.49520289582357	7.84961950427859	7.69566882624105	7.46747217708591	7.43781780450549	6.96814921608016	8
2	Psat.cameor.v2.6g225900	germin protein member	3.40555230918433	5.30911172967678	4.29631796368467	4.19823294267779	5.78143113003816	5.14196616520945	23
1	Psat.cameor.v2.6g225950	germin protein member	3.4270854108256	3.83984013317977	2.64859102234817	2.76192817969275	2.66271306407161	2.42139507268699	12
2	Psat.cameor.v2.6g22600	zcf	3.75974766490005	3.7091857526561	3.80225404997092	3.10741199295076	4.05510166623977	4.96028237801487	29
3	Psat.cameor.v2.6g226000		7.29705971628254	7.48527894329793	7.99830063607315	9.35505567672652	9.95837213064154	11.0218211930036	29
4	Psat.cameor.v2.6g226150	coenzyme q binding protein coq start domain containing	7.17743020286833	6.7573102199072	6.94918339360128	6.24144769878281	5.47158053235021	5.45801570216942	8
1	Psat.cameor.v2.6g226200	peptidyl prolyl cis trans isomerase	11.5280750368272	10.7998378078653	10.8055063573167	10.0243773528965	8.87301130872072	5.5239988908969	8
5	Psat.cameor.v2.6g226250	haloacid dehalogenase hydrolase	5.07212054505815	5.84425443227998	5.82521341854608	7.54523010762938	7.72011114586847	4.16578682156169	23
1	Psat.cameor.v2.6g226350	pectin acetylesterase	10.0209241445677	9.71459226403236	9.61874310497527	8.51629760016937	7.76923908685611	3.84206129504986	8
1	Psat.cameor.v2.6g226400	transcription factor myb	3.54878462858765	7.21470576624388	4.59538309937916	3.15401767048036	2.95762847215514	2.74354566918448	12	MYB
1	Psat.cameor.v2.6g22650	lim zinc binding domain containing protein	10.3194642728988	10.0803035956174	8.06457174007118	7.00190651985686	5.89588049058417	4.51150563331246	8	LIM
3	Psat.cameor.v2.6g226600	cytochrome p450 709b2	2.86808738785162	2.58763882915675	3.29667165932896	3.53710256692737	3.62401897966301	7.43820150599099	29
3	Psat.cameor.v2.6g226650	cytochrome p450 709b2	2.74981415766	2.81130985507777	2.64859102234817	3.02832359245001	2.97234877024174	6.4700741991574	29
3	Psat.cameor.v2.6g226850	cytochrome p450 709b2	2.42139507268699	2.42139507268699	2.42139507268699	3.04586553387455	5.80414803171474	4.88550293636227	23
3	Psat.cameor.v2.6g227050	cytochrome p450 709b2	2.42139507268699	2.42139507268699	2.64720754193607	2.66464919667376	4.65021208737319	3.5502158292446	23
1	Psat.cameor.v2.6g227150	neprosin domain containing protein	8.93931526473592	10.4097267412471	8.80685705956359	6.67886786763199	5.50138569488468	3.07716137636193	12
1	Psat.cameor.v2.6g227350	receptor serine threonine protein kinase	9.90321850612722	9.89649545855832	9.2271588007277	9.28828797870261	9.58097328735954	8.56625784365166	8
3	Psat.cameor.v2.6g22750	pas domain containing protein	4.34853687718597	6.09662253085959	9.49460273717182	11.3839201090677	11.8760510605234	11.5531468753866	23
5	Psat.cameor.v2.6g227550	duf 659 domain containing protein	5.37198671217394	6.0499794060759	6.68668762746171	7.8330680431066	8.10816441572272	7.16646288773774	23
1	Psat.cameor.v2.6g227700	coenzyme q binding protein coq start domain containing	7.25346827037756	6.80926839783199	6.50710322670277	6.26362570484768	6.00909586733017	4.01338270926895	8
3	Psat.cameor.v2.6g227750	protein serine threonine phosphatase	7.17128028934325	7.54746134183604	8.88390173812199	9.62201012744753	9.29878034664206	9.46139541874015	19	DBP
3	Psat.cameor.v2.6g227900	non specific serine threonine protein kinase	7.4579700553831	7.12256089823951	6.41124295509833	6.36218469582925	6.37893704669074	10.3827569771051	29
6	Psat.cameor.v2.6g22800	exocyst subunit exo family protein	2.42139507268699	4.16073222936007	4.17188274880094	2.42139507268699	3.64170985865093	2.61747107713933	16
1	Psat.cameor.v2.6g228050	protein nim interacting	4.80112556804413	4.02128555016619	3.84506795397066	3.12597004645107	3.23594225464778	2.80594148853232	8
1	Psat.cameor.v2.6g228100	adp ribosylation factor 2	11.1924394211933	11.1671922205491	10.4768095684468	10.0583772575288	10.3857735303789	9.55368517960061	8
3	Psat.cameor.v2.6g228200	pentatricopeptide repeat containing protein	5.84715675706169	5.79033984420875	5.152424165121	5.53340951015045	6.00746570696452	6.16862301848857	29
3	Psat.cameor.v2.6g228250	myb transcription factor	3.76192822485274	4.63169905213359	4.98647518425534	5.22893666591487	5.9338170923909	7.03314196758928	29	MYB
4	Psat.cameor.v2.6g228400	pectinesterase	6.27310621570964	5.40748045275327	5.66603649155735	4.65129622304592	4.8684648579664	2.61747107713933	8
3	Psat.cameor.v2.6g228450	gibberellin 2 beta dioxygenase	2.57880609273338	2.58763882915675	3.36681449553217	6.88369937487127	9.02240179826382	11.4576939093024	29
4	Psat.cameor.v2.6g22850	hyaluronan mrna binding protein domain containing	9.30184918633373	8.62188716162091	8.36607857602334	8.37310659186218	8.31941840684459	7.26475640730363	8
4	Psat.cameor.v2.6g228700	insulin induced protein family	5.32061695526876	3.70903444695618	3.42537304070345	2.95453383248891	2.42139507268699	2.65127820964641	8
4	Psat.cameor.v2.6g228750	large ribosomal subunit protein ul	11.8207683925743	10.9161338832034	12.2362748783038	11.5896430814962	11.4092316177397	12.2035969958104	16
1	Psat.cameor.v2.6g228900	long chain fatty acid coa ligase	10.3565120868255	11.5537927875363	9.12854127830752	7.47487405014013	6.55671637531462	4.71710172807073	12
3	Psat.cameor.v2.6g228950	atp dependent rna helicase	10.0333590701915	9.89193323518829	10.1801315390788	9.9805364775601	10.2591048682655	11.2360205148195	29
1	Psat.cameor.v2.6g22900	unknown protein	6.82191619125132	6.01219771996285	4.28955449053245	3.1349214260799	2.75926978469984	2.42139507268699	8
3	Psat.cameor.v2.6g229000	glycerol phosphate 2 acyltransferase	2.64303609661236	4.46856502358078	3.27021624126085	3.36105375329426	3.12118018080133	4.84073098073336	29
3	Psat.cameor.v2.6g229050	guanosine nucleotide diphosphate dissociation inhibitor	10.2810822984577	10.5956634019172	10.2139287798525	10.5480275485141	11.5201483746744	10.4840176527669	23
6	Psat.cameor.v2.6g229150	transmembrane protein	7.44638259869514	7.21148707608485	8.06569587581728	7.85588812903952	7.50065661100103	6.84256387855471	16
1	Psat.cameor.v2.6g22950	wd repeat containing protein pcn	9.15282124387906	9.45332752852777	9.89231013272175	8.7809494900884	8.66430066036019	9.40146030510987	16
3	Psat.cameor.v2.6g229500	wrky transcription factor	5.98071985954642	5.77623135211405	6.30013366848345	6.38970558397635	6.89947524050082	6.17641999230364	23	WRKY
2	Psat.cameor.v2.6g229700	cytochrome c 552 dmso reductase haem binding domain containing protein	8.72197712681208	7.59754327888466	7.06252057245499	7.00952822754572	6.60199491772915	11.1034184495714	29
2	Psat.cameor.v2.6g229750	quality protein pentatricopeptide repeat containing mitochondrial	7.56322537045493	6.93483424198096	6.60139136614503	6.24558372847317	6.48594013196161	7.39704297120473	8
4	Psat.cameor.v2.6g229850	beta carotene isomerase d27 protein	7.39490376041441	6.74666662028102	6.45248940463264	6.19093264559499	6.07780566571912	4.90569036189347	8
3	Psat.cameor.v2.6g229900	embryo defective protein	5.76442324799451	5.94363178796852	6.74339265389044	7.18356665693383	7.677400460025	7.93542751517549	29
5	Psat.cameor.v2.6g23000	peptidyl prolyl cis trans isomerase fkbp	9.14128206048912	8.79771811712605	8.52523820557268	9.01697734314237	9.10277713136943	8.04650650061757	8
4	Psat.cameor.v2.6g230050		4.97291615891242	3.83632770209795	4.05824735616904	3.38611486137537	3.11779185750192	3.8990418513846	8
6	Psat.cameor.v2.6g230100	non specific serine threonine protein kinase	7.11508029254085	8.26094645121752	9.73117345271731	9.51202309606541	9.3955725406669	6.28118105286388	16
6	Psat.cameor.v2.6g230650	transmembrane protein	3.10340400849271	8.6224909596374	7.23309266730532	6.38448631239771	5.25001043110948	2.65120223495017	12
6	Psat.cameor.v2.6g230700	histone lysine n methyltransferase ezh	8.07933960947631	9.04816234115738	8.40856769899347	8.36669408668723	7.9427943038886	5.04245929195397	12
6	Psat.cameor.v2.6g230800	smp gluconolactonase lre region domain containing protein	8.27638892994539	9.58496542362965	10.8277946830641	9.4502802324157	7.9235501403508	7.17085566728215	16
4	Psat.cameor.v2.6g230850	cytochrome c oxidase subunit 5c 1	10.3599701228379	9.35101038101174	9.33362963366419	8.95874043316546	9.13488185515279	8.86595327949477	8
4	Psat.cameor.v2.6g230900	cp domain containing protein	5.71482040950359	4.21452130937124	4.94512519927656	5.18873292598394	4.86021725476436	4.88385043918272	8
6	Psat.cameor.v2.6g23100	duf 4005 domain containing protein	4.91182786916279	5.41158607168617	9.05330565393763	8.29105609311559	5.69620875462747	7.36478756535209	16
4	Psat.cameor.v2.6g231000	cchc type domain containing protein	2.65859199597955	3.1264926665935	3.7818102943322	4.10819943087752	3.13376773757847	2.42139507268699	19
3	Psat.cameor.v2.6g231300	bromodomain and wd repeat containing protein	8.14297982129467	8.8126853851218	9.0004181477067	9.27291804300656	9.41871695035022	9.82689902415799	29
4	Psat.cameor.v2.6g23150	burp domain containing protein	2.73866053746875	2.65868820024225	5.64596977250722	5.18679718230493	3.88693903343911	2.42139507268699	16
3	Psat.cameor.v2.6g231600	zinc finger protein brutus	3.02010500307436	3.22783525781686	2.88353304216151	4.51700766027099	3.86963522973536	5.43542143206985	29
6	Psat.cameor.v2.6g231800	uspa domain containing protein	8.42038574695583	9.3005341742642	9.746342071613	10.6888320008534	9.61857744608001	4.54382042543047	19
6	Psat.cameor.v2.6g231850	multidrug resistance protein abc transporter family	2.77262939550289	6.87131104970396	6.68714476423207	5.1724259469917	4.0059502693851	2.42139507268699	12
4	Psat.cameor.v2.6g23200	burp domain containing protein	4.14262734147859	4.58415241151976	9.20201573964483	7.71432982092133	6.09483325904391	3.4666441985177	16
1	Psat.cameor.v2.6g232050	j domain containing protein	5.72193159606723	4.89175598497265	4.20365324613608	3.90632722952411	3.65561932537701	2.93951706750902	8
3	Psat.cameor.v2.6g232200	brct domain containing protein	7.94377488302037	7.92238088459334	7.64822921906929	6.42120699951042	7.46636451104186	12.2667592865885	29
3	Psat.cameor.v2.6g232400	fungal lipase domain containing protein	6.22408984309027	6.387242826964	5.83187024084103	6.2604715175078	6.43302515367016	9.40313751396452	29
2	Psat.cameor.v2.6g232450	transcription initiation factor tfiid subunit	7.18902084303844	6.48616672816286	7.23857082456088	7.0231713393681	6.56782986431598	7.90245669252753	29
6	Psat.cameor.v2.6g23250	burp domain containing protein	10.3085318751075	9.68583723873477	15.9715855021129	15.6256098139143	13.7193782795856	7.89116275022883	16
4	Psat.cameor.v2.6g232600	myb transcription factor	4.94721843033239	3.12911969629912	2.64720754193607	2.42139507268699	2.42139507268699	2.42139507268699	8	MYB
3	Psat.cameor.v2.6g232650	protein disulfide isomerase	12.6981493225162	12.3541355217704	12.9567578793295	12.1723072095278	12.339337086223	13.4552260520381	29
2	Psat.cameor.v2.6g232700	pollen specific lrr extensin protein	6.14502109835437	5.71423134677524	5.3413477422865	4.78734150713972	5.26996246409265	6.28917351912475	29
3	Psat.cameor.v2.6g232800	ctp synthase 1	7.76944444367614	7.48678042570469	6.76713410593495	7.02456642259814	7.63164527390086	9.58608906562076	29
6	Psat.cameor.v2.6g23300	burp domain containing protein	8.63175344588495	9.16390956810874	13.8041957710843	12.9750781928989	11.1419896052015	6.49841783845007	16
3	Psat.cameor.v2.6g233000	heparan alpha glucosaminide n acetyltransferase protein	8.42730176715909	8.27548887343873	8.49089126416994	9.19732248930207	9.45106012196029	9.03749416277984	23
1	Psat.cameor.v2.6g233050	aminotransferase class i classii domain containing protein	7.35987319677402	6.79709040063122	6.58309120808192	6.88890022750876	6.14302776428543	4.32950192802104	8
3	Psat.cameor.v2.6g233100	unknown protein	7.75119548098241	5.88789435234095	6.76284148762708	7.41551594534384	8.20699712352426	9.56734376020594	29
3	Psat.cameor.v2.6g233200	sap binding protein	7.84477355776342	7.83128010514322	7.81861507634374	7.76959607227958	7.9005767201833	9.14643311714439	29
1	Psat.cameor.v2.6g233300	duf 789 domain containing protein	3.98336647161128	4.37355125226121	2.97822198188552	3.16686680043369	3.35516975999849	3.24876192855201	12
1	Psat.cameor.v2.6g233350	duf 789 domain containing protein	6.03137079311571	5.80168444412791	2.87440349159725	2.80261140988779	2.66485073936437	2.42139507268699	8
4	Psat.cameor.v2.6g233400	nicotinamide adenine dinucleotide transporter 2 mitochondrial	5.72081069056505	5.64702766279774	5.87038021132974	5.10420264181549	4.35648343016943	3.24314296431476	16
5	Psat.cameor.v2.6g23350	burp domain containing protein	10.0707386669443	8.55949966474206	15.6984664931738	15.9147638977576	14.0160831021733	8.24313808390729	19
4	Psat.cameor.v2.6g233500	kinesin protein kin 14i	8.62672477869274	7.59601804958536	5.8375487798081	5.65043678387686	5.63735415805136	3.63412134843793	8
1	Psat.cameor.v2.6g233550	fumarate hydratase 1	10.523952868571	10.0137366896696	8.69136872300818	8.40508386946321	8.29133572478512	7.70441977927105	8
4	Psat.cameor.v2.6g233600	large ribosomal subunit protein el	12.2963697298409	11.6207564960472	12.6036215144664	11.0982835764268	10.4145957866801	10.102748344519	16
6	Psat.cameor.v2.6g233750	ethylene responsive transcription factor erf	9.2850394298732	9.36623894033631	11.0891421180887	10.6197909015546	9.4811688548481	11.1130930890153	29	AP2/ERF-ERF
6	Psat.cameor.v2.6g233800	gata transcription factor	3.28157446344951	3.42378538477036	4.37033394126881	4.09715442774986	3.62149705615476	4.12501625395127	16
4	Psat.cameor.v2.6g23400	burp domain containing protein	3.24437724935237	4.14150306961935	8.64204196647668	6.94175818295281	5.60523934920663	2.88108537190959	16
4	Psat.cameor.v2.6g234250	sucrose synthase	5.97092992767598	6.27665938548993	5.80250512912504	5.02989716770338	4.27735916323629	2.84727823940252	12
1	Psat.cameor.v2.6g234300	endoglucanase	8.32254690269824	7.60213002440657	6.08771309495679	5.52833421933319	3.99770259331388	2.42139507268699	8
3	Psat.cameor.v2.6g234400	arogenate dehydratase prephenate 1 chloroplastic	3.02618808649458	3.91348469766012	3.41708250081868	4.07569673216209	4.21836806783451	4.56330694688765	29
4	Psat.cameor.v2.6g234450	s protein	7.88468253627174	3.99003994170232	2.42139507268699	2.42139507268699	2.42139507268699	2.42139507268699	8
5	Psat.cameor.v2.6g234500	duf 538 domain containing protein	7.32524051769237	7.83662645142499	9.1750227095729	9.24072535753866	9.86859395843534	7.77830882614345	23
3	Psat.cameor.v2.6g234550	duf 538 domain containing protein	8.09421400910675	8.03850099050872	7.33511981175646	7.68782534107514	8.88898189488751	10.9692442277233	29
2	Psat.cameor.v2.6g234600	indole acetic acid induced protein arg	5.27599468972787	4.20146145273523	3.2435480126539	2.42139507268699	3.21366676162636	4.1632140182448	8
5	Psat.cameor.v2.6g234700	beta glucosidase	7.86880455975188	6.88372086879238	7.86913432147524	9.41226514761239	8.86417928659468	5.4598803567798	19
3	Psat.cameor.v2.6g234750	beta glucosidase	5.60405440591195	5.0985888981377	3.71194831828901	6.07628897577191	6.45299048384644	5.89248630853051	23
1	Psat.cameor.v2.6g234800	poly [adp ribose] polymerase 2	7.57150463811871	6.18603939887739	5.45583783951598	4.48355926243008	5.24085722865182	5.00135930053452	8
1	Psat.cameor.v2.6g234950	gamma tubulin complex component	7.64605429103081	7.58312750116309	6.94036800800673	7.13198492692031	7.03467078893614	4.56569181753432	8
5	Psat.cameor.v2.6g23500	burp domain containing protein	9.23707439615146	9.75772235369118	14.9434167803796	14.8639573825705	13.4343757112711	8.11486709655501	16
4	Psat.cameor.v2.6g235000	photolyase cryptochrome alpha beta domain containing protein	10.8270525973569	10.5714920336809	10.4854548691924	10.0241569123642	9.45113581543959	8.89341025487776	8
1	Psat.cameor.v2.6g235050	sodium calcium exchanger membrane region domain containing protein	6.13360982743879	6.62606622480676	6.05849663600091	5.99090270207295	5.93379955208753	5.69700207097012	12
4	Psat.cameor.v2.6g235150	outer envelope pore protein 16 4 chloroplastic	7.59738207787747	6.65715665406252	7.53915646989967	7.68287999990317	7.49789621769357	7.80795452276551	29
3	Psat.cameor.v2.6g235200	serine aminopeptidase s33 domain containing protein	2.86025055833899	3.54230431741088	3.05638819308847	5.98600637960791	6.14961887787657	3.45625103991257	23
4	Psat.cameor.v2.6g235500	pectinesterase inhibitor domain containing protein	3.90974855753188	3.93584193024789	3.89388414564772	3.79273505092251	2.66271306407161	3.07716137636193	12
2	Psat.cameor.v2.6g235550	complex lyr protein domain containing	8.46478849451371	7.11699894041014	6.89794564892616	6.99125947904306	7.10250557693437	7.3953927622493	8
2	Psat.cameor.v2.6g235650	lyr motif containing protein	4.80500375940362	4.73925957915079	5.02604392840074	4.91777397091286	4.26166460302774	5.25635437819014	29
3	Psat.cameor.v2.6g235700	atp dependent rna helicase	6.41683337496662	6.51214894479572	6.53554046486517	7.47244688238119	8.14505514388831	7.76857936304319	23
6	Psat.cameor.v2.6g235800	abc type xenobiotic transporter	7.3367077451572	7.40528825752431	8.97082765895601	7.8682170148029	7.26328207048155	6.29851686407962	16
4	Psat.cameor.v2.6g235850	beta glucosidase	7.80703203367867	7.45080389564526	8.72575417071102	7.54948119539423	7.26240157515496	4.22176278165487	16
3	Psat.cameor.v2.6g236050	ring type e3 ubiquitin transferase	7.2101551129994	7.62105262471604	7.31311878207091	7.30235048174603	7.63536161124566	9.05903280063339	29
3	Psat.cameor.v2.6g236150	abc type xenobiotic transporter	10.9745088274041	10.9738077073659	10.0491761281117	9.79937746144385	9.97794930654808	13.2174315975326	29
6	Psat.cameor.v2.6g236350	co chaperone protein p23 1	10.6564641337977	10.5637860318474	11.3895555249778	10.4407604122245	9.89286324842641	8.04472034130419	16
3	Psat.cameor.v2.6g236400	u6 snrna associated sm protein lsm	8.02656630713827	7.54427099870009	7.76738737075521	8.23222106627549	8.5490127297968	9.91489074398746	29
4	Psat.cameor.v2.6g236450	dna mismatch repair protein pms	6.94795383223644	5.66879974496047	5.40543584963879	3.89099443852504	3.72762484749091	5.16178289488354	8
4	Psat.cameor.v2.6g236800	heat shock factor binding protein	8.63386893525771	7.73339037457848	6.97884404421842	6.84232444856593	6.91237027825927	6.52682420850205	8
3	Psat.cameor.v2.6g236950	glucosidase beta subunit protein	4.89007195702079	4.56397826891019	4.26904186076145	5.18172367007185	5.63786215899472	5.28622322414114	23
2	Psat.cameor.v2.6g237100	glutathione s transferase	6.83980463280025	4.48671371934817	4.19103009769074	5.33146741213904	6.11964131177988	3.40064062233376	8
3	Psat.cameor.v2.6g237200	variant 2 autophagy protein 18a	4.44790040055264	4.43011846421644	4.85777213169789	5.12417100592253	4.93844365067126	7.75706857573659	29
3	Psat.cameor.v2.6g237350	cation efflux protein cytoplasmic domain containing	6.38104058753984	6.64013424342511	6.93679713460748	7.44997800652548	7.88412137083702	8.96059729502591	29
4	Psat.cameor.v2.6g237400	heat stress transcription factor a 1	4.59636950121368	2.82493195671201	2.42139507268699	2.42139507268699	2.42139507268699	2.42139507268699	8	HSF
4	Psat.cameor.v2.6g237450	zinc finger ccch domain containing protein	9.36787607072268	8.99379478230601	9.62042360919325	9.45747976187665	9.12605692654957	8.39172123613407	16	C3H
4	Psat.cameor.v2.6g237550	btb poz domain containing protein	4.38769424798626	2.63634776746788	2.73984475013042	2.76192817969275	2.66271306407161	2.42139507268699	8
6	Psat.cameor.v2.6g23800	burp domain containing protein	9.22728661732872	9.7659923177214	16.0597299332493	15.7102594087176	13.0392868664391	7.06076797439262	16
4	Psat.cameor.v2.6g238300	large ribosomal subunit protein ul	13.0058404258138	12.0190685233388	12.9548705171513	12.16469388022	11.6753218418361	12.1352842915614	8
1	Psat.cameor.v2.6g238350	pectate lyase	6.14902781111521	6.46844348814177	5.95372050239146	4.48308803799871	4.86913696539675	5.08487949286713	12
3	Psat.cameor.v2.6g238450	protein transport inhibitor response	8.33281249167712	8.93001429514137	8.85563044361383	9.40714767259706	9.94948031473092	10.765011497619	29
6	Psat.cameor.v2.6g23850	burp domain containing protein	10.4203545260775	10.4878664595072	16.5015596778357	16.1341809829555	14.6162785263723	8.30133515346719	16
6	Psat.cameor.v2.6g238550	tubby f box protein	9.55675731677947	10.6175223759183	11.9286333556898	11.3526971988133	10.8099176478533	10.5188925262004	16	TUB
3	Psat.cameor.v2.6g238600	nab domain containing protein	5.30400631780865	5.9618248264401	6.86249401800886	7.6252458574678	8.28614325598578	7.2729413296602	23
1	Psat.cameor.v2.6g238650	classical arabinogalactan protein	6.08586308240082	6.2135898543884	5.60098771370475	5.29753553765919	4.80203048975796	2.65120223495017	12
1	Psat.cameor.v2.6g238700	protease do 2 chloroplastic	7.68890373496127	8.50579820841969	7.08045215053775	6.58996375422889	6.17250536009735	5.27899639914391	12
6	Psat.cameor.v2.6g238750	u1 small nuclear ribonucleoprotein c 1	5.33870298111803	4.76665714612693	5.33563722481283	5.28504137075495	4.62480603910377	4.24165190436608	8
4	Psat.cameor.v2.6g238900	glutamic acid rich protein	6.241904377364	4.11037889744364	3.36681449553217	3.44100465692827	2.42139507268699	3.64106445853301	8
1	Psat.cameor.v2.6g238950	rho gtpase activating protein 21	8.33186864852908	7.46877324781319	5.88491492514379	4.76060834954998	4.08300546266031	4.30443301686199	8
6	Psat.cameor.v2.6g23900	burp domain containing protein	8.83013400476699	9.25147793539289	14.9515789064751	13.6389391370205	11.3940816394313	6.04694690213743	16
6	Psat.cameor.v2.6g239100	aminotransferase plant mobile domain containing protein	3.07087296913679	5.61381140916408	5.0215628108548	4.90810782030058	4.76428718946742	2.98634937650322	12
4	Psat.cameor.v2.6g239150	cationic peroxidase	4.0793591421297	3.10432462951523	2.9656572193795	2.42139507268699	2.42139507268699	2.42139507268699	8
3	Psat.cameor.v2.6g239300	msp domain containing protein	5.90045196221501	5.57288893047647	6.52672049568785	7.74453306154127	7.57105086375491	7.10391876371177	19
6	Psat.cameor.v2.6g23950	burp domain containing protein	10.0074134238192	9.92406257960458	15.9725223492349	15.6368076008183	13.6260110760458	7.63228240290057	16
3	Psat.cameor.v2.6g239500	gibberellin receptor gid1b	6.41980030430049	7.42286681226697	8.34312123666254	9.54637346611873	9.57092867568886	10.7645707564541	29
3	Psat.cameor.v2.6g239600	lec14b protein	7.2428353958882	7.67522218759851	7.9472248148131	8.61703126162605	8.40075032278049	8.00188457948854	19
1	Psat.cameor.v2.6g239700	leucine rich repeat containing n terminal plant type domain protein	8.43254838021659	9.42183849745422	8.23018243361808	7.40059648964498	6.28647632644539	4.04089024069992	12
4	Psat.cameor.v2.6g239750		2.42139507268699	2.58763882915675	5.31711218746575	5.2976059299579	3.85966328303492	2.42139507268699	16
3	Psat.cameor.v2.6g239800	histidine containing phosphotransfer protein	4.6731919308961	5.09786856082195	6.00250992659079	7.03967317190603	7.05925312134075	7.28250834742724	29
6	Psat.cameor.v2.6g239850	autophagy protein 18g	3.93038482328226	6.82484044184123	7.67564181549306	6.74909468146287	7.1158237301165	6.41521492975649	16
6	Psat.cameor.v2.6g239900	receptor cytosolic serine threonine protein kinase rbk	3.81065776997919	4.34644235617983	5.73669662036826	4.99957040074017	4.19861484544332	3.17072885394278	16
1	Psat.cameor.v2.6g239950	proline rich receptor protein kinase perk	5.58439069461757	6.61532933234004	6.51233108450022	5.69479003384565	5.80403579610192	6.78253728147901	29
6	Psat.cameor.v2.6g240000	endonuclease exonuclease phosphatase domain containing protein	8.12436140964155	7.39181400547125	8.28657460842713	7.27648840041948	6.55908522287253	4.30443447737043	16
1	Psat.cameor.v2.6g240100	e3 ubiquitin protein ligase rf	7.07728236321079	7.0033047088828	6.5744505856531	6.17281871033372	6.47558805071721	4.85960915576012	8
3	Psat.cameor.v2.6g240150		4.64891665357739	5.10910248014399	6.0005881509418	5.87829234468421	5.62593190894416	6.419890842973	29
3	Psat.cameor.v2.6g240200	methyl cpg binding domain containing protein	8.87733901311773	8.35182957970294	9.2434372510591	9.34724287412364	9.51554974485821	9.36845006178698	23
6	Psat.cameor.v2.6g240250	piezo type mechanosensitive ion channel	7.24976882708905	8.57142833040362	8.55177876704791	8.7894180719432	8.46504652156376	8.50647147649987	19
1	Psat.cameor.v2.6g240300	auxin binding protein t85	6.56981140993126	6.75793748506897	7.51213057912402	5.93606212454209	5.19831177526381	5.39461484409661	16
1	Psat.cameor.v2.6g240400	protein main	3.91321435602516	4.57991920494635	3.80520940031676	3.10741199295076	2.97234877024174	2.42139507268699	12
1	Psat.cameor.v2.6g240450		3.75795661468292	3.75853080692979	3.59197057867887	3.30858366207441	2.63153900351733	2.42139507268699	12
6	Psat.cameor.v2.6g24050	burp domain containing protein	8.81420548950239	9.63828766727509	15.7401034341973	14.9301438509826	12.5562073774344	6.22752094267673	16
3	Psat.cameor.v2.6g240550	fe2og dioxygenase domain containing protein	6.56052013786675	7.64149524099282	6.8068643606258	8.19080061997473	9.26921839861959	7.65237337479141	23
3	Psat.cameor.v2.6g240600		5.01396102924781	4.80988463295662	4.44043178653684	5.04861002648303	5.21606097552645	5.95424015655121	29
3	Psat.cameor.v2.6g240650	protein far sequence	6.20213970409921	7.19656584608497	6.84174268059287	7.29251678690238	7.56181754203641	7.94204174852915	29	FAR1
1	Psat.cameor.v2.6g240700	duf 4005 domain containing protein	6.97933604692719	8.31754366053581	6.79543747222451	5.89394209917554	5.95791382599185	4.06172202669669	12
6	Psat.cameor.v2.6g240850	ring type e3 ubiquitin transferase	8.57146996696565	8.49820870149185	9.08058134060311	9.26076490127267	8.94506802797372	7.94681479067814	19
1	Psat.cameor.v2.6g240950	transmembrane protein	9.95597682179	10.0063517872532	9.77387760405564	9.73109259671723	9.40997054441196	6.79330708851632	12
6	Psat.cameor.v2.6g24100	burp domain containing protein	6.29582997920021	5.86560583203657	12.02394145437	11.0569305284504	9.26571206991004	3.78811174251471	16
1	Psat.cameor.v2.6g241000	at hook motif nuclear localized protein	6.27753268946777	5.65943100565079	3.22686543350568	2.78506946846324	2.71631048077052	2.42139507268699	8
4	Psat.cameor.v2.6g241100	unknown protein	6.32808990427576	5.01007872564555	5.28675302128654	4.33489104157422	3.18977383165157	2.69683280122291	8
3	Psat.cameor.v2.6g241150	serine threonine protein kinase	4.16719586383544	5.04710514388087	4.84986222733659	5.31552968986146	4.85324990136979	6.41813726890351	29
2	Psat.cameor.v2.6g241200	telomere associated protein rif n terminal domain containing	7.13175455842773	6.86758081432381	6.11225457949451	4.26812967329236	5.48895657080243	8.08343703573718	29
4	Psat.cameor.v2.6g241250	glutathione s transferase	4.87439814805525	4.41485004199605	4.13154454656384	4.50226178907608	4.2489530716377	2.65120223495017	8
3	Psat.cameor.v2.6g241300	glutathione s transferase	4.40904836162589	4.13713965484332	4.34903218718339	4.15642159382033	5.10933339063483	13.406960759705	29
3	Psat.cameor.v2.6g241350	general transcription and dna repair factor iih subunit tfb	8.52324721807324	8.61513139044527	8.87102674692352	9.06921712649599	9.29373237889392	9.52279908518183	29
3	Psat.cameor.v2.6g241450	pentacotripeptide repeat region of prorp domain containing protein	4.34050581442996	4.6203716698229	4.76646403926901	5.50466821990434	5.73163117857398	4.74218273982965	23
2	Psat.cameor.v2.6g241550	chaperonin cpn 1 mitochondrial	11.7339585066011	11.2896758263898	10.8055837295927	9.69369476022889	10.0870523384724	12.2534326888732	29
1	Psat.cameor.v2.6g241600	at hook motif nuclear localized protein	6.54213565903399	6.59102840197068	3.53273445965762	3.38611486137537	2.42139507268699	2.42139507268699	12
2	Psat.cameor.v2.6g241650	chaperonin cpn 1 mitochondrial	11.3522520008148	10.5102542846593	8.88399714120303	8.21120602610991	8.65029661795003	9.68271350230882	8
3	Psat.cameor.v2.6g241700	glutathione s transferase	2.64303609661236	2.74026048399226	2.65772057291244	2.78506946846324	3.18448251324163	5.86972340233907	29
4	Psat.cameor.v2.6g24200	small ribosomal subunit protein us	11.6360139282482	10.6534159922175	11.3154936934143	10.136936534415	10.0594132299811	9.77633840493739	8
1	Psat.cameor.v2.6g242050	polycomb group protein embryonic flower	6.63159211707329	6.41835693943822	6.00938315638283	5.5490988176449	5.07280652866542	4.22616593979556	8
6	Psat.cameor.v2.6g242100	oleosin ara h	3.81701808245537	9.9188231496315	12.8657829571434	13.3318948514904	12.6754338961738	12.0878222865283	19
2	Psat.cameor.v2.6g242150	atp dependent 6 phosphofructokinase 4	8.14975837049834	7.90164128547829	7.26410183578451	7.42019805798759	7.84076055195168	7.09170447851752	8
4	Psat.cameor.v2.6g242250	wd repeat containing protein wrap	7.2623560221206	6.79037023188201	6.43864308944207	6.71053571249497	5.89027474847284	4.06008876843256	8
1	Psat.cameor.v2.6g242300	mitochondrial uncoupling protein	5.68457852066288	5.72183332313543	4.65709221179519	4.97831539209416	5.11861753882775	4.75033614290624	12
6	Psat.cameor.v2.6g242350	ring type e3 ubiquitin transferase	3.38166240732738	6.80679563124504	8.21827978723289	6.55292669831472	6.17400726180947	4.85221327799918	16
3	Psat.cameor.v2.6g242450	nuclear pore complex protein nup	8.58706723314009	8.982517759595	9.23390003510612	9.16301037414036	9.21541959429166	10.7104096089054	29
6	Psat.cameor.v2.6g24250	small ribosomal subunit protein us	5.12575675606104	5.48938097959266	6.93388547191509	6.9973966502815	6.26949174088143	6.1377889496179	19
5	Psat.cameor.v2.6g242700	bzip transcription factor tga	4.86269405440254	6.25880695534038	5.70780590112242	6.44587680438367	7.02442501162189	3.24359263056352	23
1	Psat.cameor.v2.6g242750	7 5 nucleotidase	8.40420275787946	8.62082753835027	6.62782854536012	5.93680833204313	6.50054466147568	4.71690461226561	12
4	Psat.cameor.v2.6g242800	glutaredoxin domain containing protein	7.11991481106351	5.39599522477118	3.99722518564968	3.30131753732764	2.42139507268699	2.42139507268699	8
4	Psat.cameor.v2.6g24300	small ribosomal subunit protein us	11.1821334104803	10.1225647965109	10.5921026422466	9.6804821103323	9.50349230057212	9.3908568273826	8
5	Psat.cameor.v2.6g243100	ring type domain containing protein	2.42139507268699	2.42139507268699	3.20198271960495	3.12560257546901	3.48572257164698	2.65127820964641	23
6	Psat.cameor.v2.6g243250	leucine rich repeat receptor serine threonine protein kinase	4.30198786045157	4.50913635827632	4.1653627365831	4.56392028579333	3.564523197802	3.08781118534609	19
1	Psat.cameor.v2.6g243300	glycosyl transferase family domain containing protein	7.41263931146084	7.6602338441954	6.84512015985634	6.90917311367528	6.9961245847804	6.21235910633359	12
1	Psat.cameor.v2.6g243350	nudix hydrolase domain containing protein	9.14184627102137	8.82871229343519	8.52067928326623	7.70224848483694	7.45171127558703	7.49980641508806	8
3	Psat.cameor.v2.6g243400	exocyst subunit exo family protein	9.37439733366046	9.86085618241812	9.29619798184744	9.27325683924963	9.13331536515687	10.3940211144361	29
3	Psat.cameor.v2.6g243450	snoal domain containing protein	8.69774573080689	7.90964301709826	9.27728021675195	10.6070339818667	10.2813150969102	10.368517873557	19
6	Psat.cameor.v2.6g243500	clp r domain containing protein	6.13393634587749	6.60137585260754	6.73294585655269	6.83522243452039	6.54428406913494	5.07361353958248	19
2	Psat.cameor.v2.6g243650	shugoshin c terminal domain containing protein	8.00624636646713	6.50073128234576	5.9283991431069	4.99837713655468	5.41954139127208	7.47371717189571	8
1	Psat.cameor.v2.6g243750	duf 1635 family protein	4.11196737135839	4.27083653696045	2.93098886569848	2.95453383248891	2.42139507268699	2.42139507268699	12
5	Psat.cameor.v2.6g243800		4.44237049520192	5.11652993764534	5.3546795176516	5.26524837701478	5.81867799962508	4.75476302914177	23
1	Psat.cameor.v2.6g243850		4.4608271158974	4.60968782357528	3.99164932576235	3.38611486137537	3.34391166840881	3.20880647834012	12
4	Psat.cameor.v2.6g243950	myb type transcription factor containing domain protein	5.94441445168831	4.61370382641521	4.18689340285859	3.88326119576693	3.9326802652246	3.40073880110721	8
6	Psat.cameor.v2.6g24400	burp domain containing protein	8.6700973088668	7.68045225997658	14.3188066882314	13.1755622653906	11.2314451594354	5.26237886015398	16
4	Psat.cameor.v2.6g244000	myb family transcription factor phl	7.66170434905099	6.3863005007956	5.27352533643593	5.3829168243689	5.44349837126224	3.51909076432062	8	GARP-G2-like
6	Psat.cameor.v2.6g244050	disease resistance protein rpp	2.76743618953592	4.00581416011143	5.2545816230688	3.71886810110964	3.10007955142425	3.07869281073752	16
1	Psat.cameor.v2.6g244150	lrr and nb arc domain disease resistance protein	6.28198440082364	6.06922879571512	4.96087187308432	4.59313162398684	4.4942871215275	4.24423182976512	8
6	Psat.cameor.v2.6g244250	pullulanase 1 chloroplastic	9.75107643753297	9.9079082346608	11.5630857844889	11.9250675096361	10.8809843001212	7.3465007600751	19
4	Psat.cameor.v2.6g244350	large ribosomal subunit protein ul	8.03589052257426	7.20702925950491	6.68981365241196	6.52142391982569	6.35905443156989	5.56865994856451	8
6	Psat.cameor.v2.6g244450	zinc finger protein zat	2.6958093196507	6.14452733489312	4.75678587525343	4.97944366399697	4.96571688148951	2.84727823940252	12	C2H2
6	Psat.cameor.v2.6g24450	burp domain containing protein	9.60694875423209	10.0843541022945	15.7861847763376	14.7020633635784	12.4929238370259	6.77413199142075	16
3	Psat.cameor.v2.6g244600	mads box transcription factor protein	3.15393413263317	2.74026048399226	2.87440349159725	2.42139507268699	3.3620449035981	4.10162508683732	29	MADS-M-type
3	Psat.cameor.v2.6g244650	ras protein rabc2a	2.9961125665757	6.78052049252169	6.56529754701689	9.75726857805297	10.8293316860243	12.4899088562738	29
3	Psat.cameor.v2.6g244700		4.25786859302712	3.57320757392655	3.81226006660498	3.55588371277474	3.53103686696383	5.16515586977063	29
3	Psat.cameor.v2.6g244750	nac domain containing protein	7.75535902593831	7.73374321387378	8.49707684763404	7.79793526815678	7.72504948485205	9.07624433616448	29	NAC
1	Psat.cameor.v2.6g244900	malate dehydrogenase 1	11.6947301345943	11.7443027843182	11.7801590195954	10.0602333126999	9.78768436909165	8.80769165914483	16
6	Psat.cameor.v2.6g245200	k homology domain containing protein	9.5642356721555	9.3002423520248	9.54337672968658	9.49694490148171	8.62820795944407	7.27081764134229	8
4	Psat.cameor.v2.6g245250	histone h2b 1	11.149078520929	8.93597772348492	8.34379511952535	6.24001476292046	5.84365593868767	7.06269988612531	8
4	Psat.cameor.v2.6g245350	histone h2b 1	11.3086585909575	9.48891617388971	9.32686463245291	5.92411308328994	6.22567596123386	4.17798219312124	8
4	Psat.cameor.v2.6g245450	histone h2b 1	10.0429333701905	7.89889127087492	7.09809014590798	5.14290490098027	4.79489583932639	3.0188787915926	8
4	Psat.cameor.v2.6g24550	burp domain containing protein	4.34583538840995	5.04170072830067	9.97823385299167	8.59257748435977	6.28482458727871	3.24876192855201	16
3	Psat.cameor.v2.6g245550	ring type domain containing protein	7.71963637017309	8.30647461426959	8.26380090175091	8.42785077885689	8.27859440895964	9.10825043618173	29
3	Psat.cameor.v2.6g245800	glycoprotease	7.39711551541201	6.74055237627919	6.77272380465023	6.72625788808189	7.20170532353862	8.31565616038971	29
6	Psat.cameor.v2.6g24600	burp domain containing protein	4.99104269631867	4.04133672825562	10.601231380113	9.78801580493806	7.05382044715115	2.80594148853232	16
6	Psat.cameor.v2.6g246000	cyclin dependent protein kinase inhibitor	9.42440510510332	10.0577789641598	9.86876698472221	10.0596060809537	10.3977615187477	9.23688988016403	23
2	Psat.cameor.v2.6g246150	dna binding protein	7.62292546367745	6.96888583002869	5.97441535152653	5.43898079304918	5.81776467086681	8.2442074084663	29
6	Psat.cameor.v2.6g246200	glycosyl transferase protein	7.65639631298818	8.34545209697835	7.65469747105149	7.61585776851154	7.79181787964408	6.54091654150797	12
3	Psat.cameor.v2.6g246250	phosphoglucan phosphatase dsp amyloplastic	8.32181847921367	8.70812257434997	9.68180979748765	9.19825946020231	8.6144480459739	10.9151600899578	29
3	Psat.cameor.v2.6g246350	sec protein	5.36191551110187	5.85673649241428	6.40025232111694	7.64596127585148	8.81667536804459	8.92456732315138	29
3	Psat.cameor.v2.6g246400	bing c terminal domain containing protein	8.78835145616372	8.46411172157727	8.76750579129007	8.7678352734956	9.59201018008432	11.7849245349067	29
1	Psat.cameor.v2.6g246550	phytol kinase 1	6.22353055689018	7.51749913952625	6.85223126609183	4.69939108388842	4.28307230690976	3.09893901044371	12
5	Psat.cameor.v2.6g246600	non specific serine threonine protein kinase	9.11112315190916	9.56705996709478	9.50536848514729	9.96340371390429	9.67579019076077	8.79048944693979	19
3	Psat.cameor.v2.6g246850	glycosyl transferase domain containing protein	8.53323854912392	8.7347996960471	9.5035936309387	9.61535876614779	9.73069397352968	10.4229488034325	29
4	Psat.cameor.v2.6g247100		6.25151727665589	4.94634445403038	3.49360656235935	3.40953992965081	3.48708063059913	3.57578905755206	8
1	Psat.cameor.v2.6g247250	f box fbd lrr repeat protein	5.18666145633877	5.22252650699568	2.64859102234817	2.42139507268699	2.42139507268699	2.42139507268699	12
4	Psat.cameor.v2.6g247450	legume lectin beta domain protein	7.91079193200489	5.44873152998423	3.53273445965762	2.42139507268699	3.00272545137722	2.42139507268699	8
5	Psat.cameor.v2.6g247550	legume lectin domain containing protein	3.40940669568731	4.29433514336366	5.46476220379942	6.01784463771784	6.76976772326208	3.85603402805242	23
4	Psat.cameor.v2.6g247650	legume lectin domain containing protein	10.6321029602238	6.10501638271529	5.25176712156255	8.79136979763458	8.33269506384501	3.15079953008045	8
5	Psat.cameor.v2.6g247900	legume lectin domain containing protein	9.59449867568381	3.2454303024012	5.7568870699977	9.30681650068061	9.75670671484975	2.88108537190959	23
5	Psat.cameor.v2.6g248100	legume lectin domain containing protein	7.61451877638092	2.84712255968535	4.10911135156754	8.26321779372388	8.22171002014004	2.42139507268699	19
5	Psat.cameor.v2.6g248150	legume lectin domain containing protein	10.7802492276008	4.4211209965716	6.71297358547829	10.8635421369604	10.9664525985922	3.38068266703987	23
5	Psat.cameor.v2.6g248250		7.47753771219689	6.29469449937978	6.08202466842254	7.84476645464556	7.54310240619932	4.38402762068918	19
3	Psat.cameor.v2.6g248400	legume lectin domain containing protein	2.42139507268699	3.0849996936471	3.98760959146999	11.2458590220332	11.2725450080285	3.45298327742438	23
4	Psat.cameor.v2.6g24900	small ribosomal subunit protein us	11.9442106521309	10.9527759632362	11.4146581673307	10.1599156852009	9.81831042328028	9.99909199548197	8
6	Psat.cameor.v2.6g249050	acetyltransferase component of pyruvate dehydrogenase complex	9.39842895349649	9.43794414768365	9.36847287847641	9.01756323572347	9.0003431931652	8.31941928657842	12
5	Psat.cameor.v2.6g249100	pyruvate kinase 1	10.3760860819866	8.96179543779343	9.90863226708345	11.9966824203499	11.8559450402155	8.06156686457753	19
6	Psat.cameor.v2.6g249150	duf 668 domain containing protein	6.72588404751857	6.69649520172896	6.83847854161095	7.07802969775401	7.26605417526981	5.97408521776943	23
2	Psat.cameor.v2.6g249200	phosphatidylinositol phosphatase myotubularin	7.32383960161006	7.61990361850167	7.07305639201449	6.98801148633806	7.25030544306098	8.4522675366812	29
3	Psat.cameor.v2.6g249300	transmembrane protein	8.4091240207957	7.63460449228754	7.820952553189	8.25410805623576	8.460005573209	8.82234974896262	29
3	Psat.cameor.v2.6g249350	amino acid transporter transmembrane domain containing protein	3.75463949075669	4.01091060848708	4.49972986023035	5.68656214622471	5.36602226008155	7.80695033223494	29
6	Psat.cameor.v2.6g249450	glucomannan 4 beta mannosyltransferase	3.57048922169794	3.0398846514929	4.03165256279266	3.75182373333172	4.07744150649709	2.42139507268699	23
4	Psat.cameor.v2.6g24950	small ribosomal subunit protein us	11.8854380882077	10.9434329602755	11.5017719272743	10.4261484907774	9.91659482234165	9.9021354756168	8
1	Psat.cameor.v2.6g249500	conserved oligomeric golgi complex subunit	9.56667924264093	10.4227866339141	9.91524164176591	9.64747038587563	9.70749772774291	8.99775782167053	12
1	Psat.cameor.v2.6g249550	ubiquitin thioesterase otu	7.97957314559405	7.00919706416862	6.07003255200514	4.09611894871224	4.75500509339487	4.6379656412382	8
6	Psat.cameor.v2.6g249600	disease resistance protein	6.04623171817057	7.45024318190871	7.72564945808077	7.71296789649868	7.46753752172458	7.52417675289506	16
1	Psat.cameor.v2.6g249850	hhh gpd domain containing protein	4.14018940607505	4.37012715197786	3.59961981989575	3.12560257546901	2.83125175884949	2.65120223495017	12
3	Psat.cameor.v2.6g250150	peroxisome biogenesis protein	3.50507066233554	3.32479531694008	3.57525812305204	3.93056563380377	3.72573055788961	4.35688612831633	29
6	Psat.cameor.v2.6g250200	trihelix transcription factor ptl protein	2.42139507268699	4.00871270830413	3.6262291456435	4.01992166093259	3.68800370909471	2.69683280122291	19	Trihelix
3	Psat.cameor.v2.6g250250	cytochrome p450 77a3	3.10187171598601	3.42576184622652	3.20748073869274	6.3772370236666	8.15636357124442	5.03332332552485	23
4	Psat.cameor.v2.6g250300	ring h2 finger protein atl	7.88619164145379	8.53749692991023	8.66050350247068	8.80725059415087	8.48281993623129	3.86903881529305	19
4	Psat.cameor.v2.6g250500	mrna export factor rae	8.77563512866021	7.90709683591425	8.25577237471	7.86959392316642	7.40398639199658	6.55995407340036	8
1	Psat.cameor.v2.6g250550	rab interacting golgin	3.84448340642404	3.73507519384685	2.9656572193795	3.12560257546901	3.02123513687369	2.42139507268699	8
3	Psat.cameor.v2.6g250600	xs domain containing protein	7.63563527268221	8.18710505415684	8.46402423743249	8.74186451409738	8.77421391525071	8.96318337400401	29
1	Psat.cameor.v2.6g250750	enhancer of polycomb protein	5.71265876019937	6.02929399010499	5.93696048165557	5.05883493561823	4.60944874644123	5.89225518989421	12
4	Psat.cameor.v2.6g250850	hma domain containing protein	8.9753284780422	8.33095644606462	8.24562898722593	8.36545931078166	8.36645398690363	7.48221233283899	8
1	Psat.cameor.v2.6g250900	gdsl esterase lipase	12.0254812625528	13.485792030156	11.2556778296542	10.6071616147806	10.1107220195922	3.92404046949307	12
1	Psat.cameor.v2.6g251000	gdsl esterase lipase	8.73157105236718	9.56478543170895	7.57953862823798	7.38802750292689	7.43709844708973	4.20124946837801	12
6	Psat.cameor.v2.6g251100	organelle rrm domain containing protein 1 chloroplastic	6.02228993429573	6.30632445038356	5.90192184928599	5.60785996450778	5.19784152602722	4.30336392481684	12
3	Psat.cameor.v2.6g251250	r3h domain containing protein	9.13823124239883	9.18700841152421	9.48994041417626	9.65077697074985	9.7779198750012	11.6671685827217	29
3	Psat.cameor.v2.6g251300	r3h domain containing protein	7.89185464079569	8.18099548683548	8.18690172467496	8.21460884779321	8.59577680994055	10.8486864792822	29
1	Psat.cameor.v2.6g251350	aspartyl aminopeptidase	7.85074586557187	7.6262506895023	7.03708786832643	6.4908562993046	6.19380161699052	5.29277156577588	8
3	Psat.cameor.v2.6g251500	1 aminocyclopropane carboxylate oxidase protein	4.65595608719035	3.94010212825441	4.88533212006292	5.72288305273864	6.11981223941119	7.91867172285444	29
1	Psat.cameor.v2.6g251550	udp glycosyltransferase	5.92998607452661	6.77131444882112	5.73489522247568	5.50896272644384	5.73475668941959	3.0188787915926	12
3	Psat.cameor.v2.6g251600		4.33809629636534	4.24697571403703	4.03377627464306	4.62449086479225	4.91816401570089	5.85154107006441	29
2	Psat.cameor.v2.6g251650	myb transcription factor family protein	7.16726414186538	6.93596630971657	6.7123295033599	6.57378419203997	6.32886286876276	8.71176386385354	29	GARP-G2-like
1	Psat.cameor.v2.6g251800	ap erf and b3 domain containing transcription factor	6.49599756684323	5.71573576113775	4.15704602990751	4.68507374599359	4.03893291120621	2.86905587348429	8	AP2/ERF-RAV
2	Psat.cameor.v2.6g251900	malectin domain containing protein	3.9469731347187	3.3404818493448	2.42139507268699	2.66464919667376	2.8324102188071	2.84727823940252	8
1	Psat.cameor.v2.6g252200	nac domain containing protein	3.89698643582557	5.27630964723688	2.42139507268699	2.66464919667376	2.42139507268699	2.42139507268699	12	NAC
4	Psat.cameor.v2.6g252250	leucoanthocyanidin reductase	8.84237345333639	5.1600014406744	2.42139507268699	2.42139507268699	2.42139507268699	2.42139507268699	8
5	Psat.cameor.v2.6g252300	ring type domain containing protein	7.87252846801744	8.32490271910347	9.89189086088672	10.0230570370576	8.91236208335516	7.7263912932703	19
4	Psat.cameor.v2.6g252500	small ribosomal subunit protein ms	8.9511675521719	8.22567439016622	8.19142248443868	7.84830081123638	8.1260520760187	8.24417463648315	8
4	Psat.cameor.v2.6g252800	genome assembly chromosome	4.75504770179067	2.79327962343995	2.42139507268699	2.42139507268699	2.42139507268699	2.42139507268699	8
1	Psat.cameor.v2.6g252850	transmembrane protein	6.41710641781751	5.77847053511376	2.64720754193607	2.42139507268699	2.42139507268699	2.42139507268699	8
1	Psat.cameor.v2.6g252900	transmembrane protein	6.63375730151909	5.40882821713432	3.36733724960545	2.42139507268699	2.42139507268699	2.42139507268699	8
4	Psat.cameor.v2.6g253250	protein chup chloroplastic	3.58189073818773	3.50338181916768	3.3341193129212	3.52524962849176	2.66485073936437	2.61747107713933	8
1	Psat.cameor.v2.6g253600	piriformospora indica insensitive protein	8.88047154837639	8.7531014554644	7.22303816852753	5.90827727033694	5.38487219679428	3.13454434847529	8
2	Psat.cameor.v2.6g253650	protein ida	4.49319627732731	3.42378538477036	2.75240951263645	2.68153988761129	2.42139507268699	3.89157456292748	8
6	Psat.cameor.v2.6g253750	phosphoenolpyruvate carboxylase	11.2122597318794	11.3389155813779	11.3970562071908	10.9575247262375	10.6457296273548	9.26174642631119	16
1	Psat.cameor.v2.6g253800		2.42139507268699	4.98406619888408	2.42139507268699	2.42139507268699	2.42139507268699	2.69683280122291	12
6	Psat.cameor.v2.6g253850	abc transporter g family member	3.74986164519801	9.33914030158649	7.0451867147459	4.80389175302732	6.24135462310566	6.56993355376855	12
4	Psat.cameor.v2.6g253900	receptor serine threonine protein kinase	3.51844791960587	3.06470450677855	3.64651550300551	2.68153988761129	2.42139507268699	2.42139507268699	16
5	Psat.cameor.v2.6g253950	unknown protein	3.29417051428364	2.90097083488666	2.65772057291244	5.37427390829349	5.27244486298628	2.84868286357309	19
3	Psat.cameor.v2.6g254000	membrane protein pm19l	3.0066016876536	3.89622967218158	9.06417660812838	11.1216709893972	12.8315892440854	15.4066224991122	29
4	Psat.cameor.v2.6g254200	myb domain containing protein	4.11190821005243	3.71779047265031	2.97617025035587	2.42139507268699	2.63153900351733	2.42139507268699	8
1	Psat.cameor.v2.6g254250		5.21161661473306	5.07791904584441	4.92451202532173	4.64601788293823	4.33373525009162	2.42139507268699	8
6	Psat.cameor.v2.6g254650	protein indeterminate domain 4 chloroplastic	8.40024330778185	8.47492986989352	9.79479328527432	9.25333027225948	8.89049552293727	7.74734342466486	16	C2H2
3	Psat.cameor.v2.6g254700		4.59454481889342	5.07796165959788	4.90973413454668	5.06796352095443	5.68746877770868	6.94222861542576	29
3	Psat.cameor.v2.6g254850	unknown protein	3.0066016876536	3.67505318393971	3.88844537899726	4.5251054546302	4.61124403993795	3.80376995996353	23
1	Psat.cameor.v2.6g254900	extensin protein	5.63170903263868	5.20952944923082	4.94928368911939	5.22176992916533	4.86965403932115	3.4612355009016	8
5	Psat.cameor.v2.6g254950	extensin protein	3.76558882413085	3.87927593605259	3.95889786024962	3.97764415304518	4.81657428922774	2.88108537190959	23
3	Psat.cameor.v2.6g255000	cysteine proteinase	5.62322601876631	10.3337406978057	12.5009092361929	13.0745829375863	13.7151587925449	16.2927904197293	29
1	Psat.cameor.v2.6g255200	duf 4050 domain containing protein	6.36420979598456	6.24281349141817	5.73674700051953	4.77072774321313	4.33894228553763	4.01886909831174	8
6	Psat.cameor.v2.6g255250	carboxypeptidase	10.8044547655095	11.4164737253641	11.7092879979412	10.4923226480462	9.51889750914054	6.63494310351646	16
1	Psat.cameor.v2.6g255300	vacuolar acid trehalase	5.83522488833523	6.1645460770178	6.375310107551	5.83791142496846	4.42555574577255	5.2886479615912	16
6	Psat.cameor.v2.6g255350	vhs domain containing protein	10.3601666241585	11.3909945493884	11.3275478138164	11.3363475935479	10.9532116740829	10.4457736315975	12
1	Psat.cameor.v2.6g255450	mef2bnb protein	8.53055987479807	8.67788393221346	8.63783294355493	8.16810557059883	6.98456552492524	3.65650345086238	12
2	Psat.cameor.v2.6g255500	aerobic glycerol phosphate dehydrogenase	6.05081629717876	6.04364977151033	5.23316598969696	4.98509433267243	5.49720580011527	6.60165777715473	29
3	Psat.cameor.v2.6g255550	ribosomal large subunit pseudouridine synthase	7.79521844141086	7.71980313157954	7.57147261151276	8.09208229802357	8.63553475756932	10.7265632161373	29
6	Psat.cameor.v2.6g255650	vacuolar protein sorting associated	9.03288245479531	9.17954362352646	9.30988569895697	9.1040878661508	8.7880346279829	7.51715855696475	16
1	Psat.cameor.v2.6g256100	amino acid transporter transmembrane protein	8.13840152341214	8.34487794058675	5.75494055328535	5.24154274460258	4.78424727470677	6.12247570755253	12
3	Psat.cameor.v2.6g256300	otu domain containing protein	5.75665117373571	6.49291570851756	6.23842106355213	6.27427481889142	6.23827819519536	6.95179830790672	29
1	Psat.cameor.v2.6g256350	abc transporter g family member	7.3383387746918	6.42257250196335	5.25763798188882	5.48927387075884	5.02200214233438	4.1327700927635	8
2	Psat.cameor.v2.6g256450	dnl type zinc finger protein	7.73382283419816	7.10418486051628	6.23934757700395	6.65420973962838	6.96944713840282	8.09613602292084	29
3	Psat.cameor.v2.6g256550	lysm domain receptor kinase	6.93030054178335	7.60077948291011	6.82136135930872	6.58123579735322	7.44800838146751	11.3934984295064	29
3	Psat.cameor.v2.6g256600	lysine specific demethylase elf	7.1713724717577	7.7660179823887	7.92252134353861	8.57753432633009	9.04739568215514	10.0655594250389	29	C2H2
6	Psat.cameor.v2.6g256650		5.72324552881911	5.84008164152473	7.05943012835219	7.00997776318374	6.95466622487958	6.98966825543339	16
1	Psat.cameor.v2.6g256750	phenylalanine ammonia lyase	6.57746834771115	9.35058944592171	7.09249852837444	6.44036924358276	5.83743330048002	5.11022376655275	12
1	Psat.cameor.v2.6g257050	extended synaptotagmin	8.95823843856608	9.98369362360674	8.23797407172275	7.33303103798871	6.93549427430044	4.83765928813355	12
2	Psat.cameor.v2.6g257150	cytochrome c oxidase assembly protein cox	7.41249299955377	7.26831266538387	7.24501563242561	6.69724671386945	7.07628264616485	7.75350959578564	29
1	Psat.cameor.v2.6g257200	mediator associated protein	9.01293864874288	7.99403536837772	8.2015368620189	7.89305616469017	7.62898223106882	6.13761320224932	8	GeBP
4	Psat.cameor.v2.6g257350	dolichyl diphosphooligosaccharide protein glycosyltransferase subunit	10.7384724333076	10.5913589432883	10.6089011017889	9.44203448169167	9.75039379782811	7.74770238814032	8
6	Psat.cameor.v2.6g257500	protein gata transcription factor	8.33854928047533	9.15062284208261	8.03883443354406	8.17756298311084	7.9859810537863	6.00691156550546	12	C2C2-GATA
6	Psat.cameor.v2.6g257750	auxin response factor	3.41115128969315	5.22646968271291	5.71485224500372	6.54730509682635	7.1796010348581	5.56508365039865	23	B3-ARF
6	Psat.cameor.v2.6g257800	phosphoglucomutase alpha d glucose bisphosphate dependent	9.1680129161424	9.55034983000463	10.4104278060163	10.2608753228884	9.98534120161948	10.3766277822173	16
4	Psat.cameor.v2.6g258000		4.53834857476103	4.39218044184377	5.47296010447352	6.30142396453845	5.43984572564182	4.7172327990823	19
3	Psat.cameor.v2.6g258150	n acetyltransferase domain containing protein	6.05496720143259	5.99652294974209	5.52706152669709	6.99632010777289	7.31012542952058	7.99772455355774	29
1	Psat.cameor.v2.6g258200	vacuolar membrane protease	7.98545960207551	8.49527225813501	7.83497918619967	7.40667173675231	7.18932105757268	5.5377139238009	12
1	Psat.cameor.v2.6g258250	aquaporin pip protein	11.339455755777	12.1567419666348	11.472417608211	11.3613851245719	11.1298278236038	6.23441940067328	12
6	Psat.cameor.v2.6g258500	transmembrane protein	3.99018293454451	4.68200812726172	5.83193767642879	3.77368935231974	4.24064244974731	2.75654221424003	16
1	Psat.cameor.v2.6g258900	serine aminopeptidase s33 domain containing protein	3.16283505966589	3.88311666008436	3.86237075306815	2.76192817969275	2.42139507268699	2.42139507268699	12
3	Psat.cameor.v2.6g259050		5.00743544364889	5.5971604396942	5.55112161395146	5.96073025188967	5.85667979273927	8.16564671318964	29
6	Psat.cameor.v2.6g259150	patatin 1	5.07815011093472	7.23446940115576	5.87344256550098	6.41090714102036	6.97191528831687	5.73407513304603	12
3	Psat.cameor.v2.6g259400	aminodeoxychorismate synthase	6.45004617380958	7.37669020712518	6.48791427823261	6.84049739557618	7.98421883349184	11.0270273382227	29
6	Psat.cameor.v2.6g259700	atypical kinase domain containing protein	8.73393893501414	9.47052820702466	9.89098362223276	9.43349827509647	9.1508567103056	7.3405384317003	16
6	Psat.cameor.v2.6g259850	rhomboid protein	9.4010473457007	9.58030155316211	9.66204438379291	9.41181807298703	9.280845011357	7.35116064796483	16
3	Psat.cameor.v2.6g259900	ubiquitin conjugating enzyme e2 18	7.59103142925939	7.77059698036843	7.84191921904637	7.90589428216568	8.07273326843681	8.6901449096885	29
1	Psat.cameor.v2.6g259950	tetraspanin protein	7.42173360114982	7.29004164331224	6.8899791288371	6.63469388250454	6.0557909427971	3.72277818816603	8
4	Psat.cameor.v2.6g260200	variant 2 serine carboxypeptidase	6.75232655750595	7.08447497934286	6.87665627325338	5.39422051199299	5.26718905474111	3.40064062233376	12
3	Psat.cameor.v2.6g260300	nuclear receptor corepressor	8.35120694853119	9.33043141158443	9.27096076951533	9.52932177858503	9.70549349449668	10.9372744699993	29	MYB
4	Psat.cameor.v2.6g260350	ribosomal large subunit pseudouridine synthase d	7.66572760709237	7.01165944153761	7.07952770429067	7.21116867602816	7.4157229036938	6.17243345417603	8
4	Psat.cameor.v2.6g260650	elongation factor 1 alpha	12.3400063911524	11.7195425252675	11.7123283705016	10.9147845963851	10.7038107282235	10.2258606900031	8
4	Psat.cameor.v2.6g260850	elongation factor 1 alpha	10.8781933381712	9.16777936724017	8.10070864946712	7.39432825632673	7.12989943693777	5.88272491137276	8
6	Psat.cameor.v2.6g26100	burp domain containing protein	10.0618904604705	9.82102965765751	16.3593678952743	15.8101450864537	11.0574676328864	6.55286086667176	16
3	Psat.cameor.v2.6g261100	mitochondrial substrate carrier family protein	8.01890875602625	8.74844645488292	9.50434685980445	10.217210296727	9.93098454890773	9.57383073612662	19
1	Psat.cameor.v2.6g261300	atp synthase subunit d mitochondrial	12.2081696977674	11.511097226035	11.389336199482	10.8438820422052	10.8661925009735	9.51071599078048	8
3	Psat.cameor.v2.6g261400	lob domain containing protein	3.35618935345988	3.10694787973858	5.19186080830399	4.94600573809469	4.62697893366715	4.76879314432842	16	LOB
3	Psat.cameor.v2.6g261500	pentatricopeptide repeat containing protein	6.77643344952081	6.93507891778733	6.76723114791506	7.27895424808307	7.5419300851743	8.2131789530536	29
5	Psat.cameor.v2.6g261650	ureidoglycolate hydrolase	7.07904907712649	6.91517658698226	6.95558673652263	7.20844097740338	7.30329946430812	6.40259809028269	23
4	Psat.cameor.v2.6g261750	glutamyl trna gln amidotransferase subunit c chloroplastic mitochondrial	8.85826188247894	7.62032293759601	7.77271682229469	8.12395133306198	7.99253895481632	6.03609908721408	8
4	Psat.cameor.v2.6g261950	unknown protein	2.42139507268699	3.00823231822084	3.90641831906942	3.77130683073851	3.428683145662	2.74354566918448	16
1	Psat.cameor.v2.6g262100	neutral alkaline invertase 1	9.9373974138215	9.76752857416057	8.92604275246216	8.55576345362498	8.52223234619034	8.47618147196148	8
3	Psat.cameor.v2.6g262150	splicing factor 3b subunit	7.21804347185576	6.17722446773188	6.49327176625797	6.63435080938186	6.57774213403833	7.71781891522539	29
2	Psat.cameor.v2.6g262250	embryogenesis associated protein emb	7.16530983870515	6.42390665679316	5.06683866494491	5.55050969747625	6.62095094974518	7.95538444970816	29
3	Psat.cameor.v2.6g262300	ab hydrolase domain containing protein	7.23875571769186	7.26289319985534	6.73764967010243	7.71779142934885	8.6328013112759	10.1734593374926	29
1	Psat.cameor.v2.6g262450	fha domain containing protein ps	8.21466920296831	6.30686156431462	5.29896960217969	4.71508657199542	3.95577628435263	2.65120223495017	8
5	Psat.cameor.v2.6g26250	u box domain containing protein	5.61101563626416	5.4290731235963	5.55995315396391	6.39402132500371	6.1668196329033	5.09540197007851	19
6	Psat.cameor.v2.6g262550	protein sensitive to proton rhizotoxicity	8.39952015117556	8.76361200254281	9.11548267638263	8.64672067843737	8.34556017631757	7.97456493987601	16	C2H2
6	Psat.cameor.v2.6g262700	tetratricopeptide repeat domain containing protein pyg chloroplastic	8.23316132200352	8.85803168463634	9.71484827522207	8.79019435358257	8.34515624537734	6.48720409792608	16
1	Psat.cameor.v2.6g262750	dihydrolipoyllysine residue acetyltransferase component of pyruvate dehydrogenase complex	9.63482670595841	9.957865241896	9.37147763459562	7.96218368321687	7.35913401564688	6.08899349357117	12
5	Psat.cameor.v2.6g262800	leucine rich repeat receptor serine threonine protein kinase	6.25306071805102	5.13100226573091	5.72882827971321	6.65148544854381	6.36897022454941	5.29942629450077	19
1	Psat.cameor.v2.6g263000	caffeic acid 3 o methyltransferase	6.73571749082386	5.77844902065505	3.19265940244549	2.78506946846324	2.42139507268699	2.42139507268699	8
3	Psat.cameor.v2.6g263150	tod muci glycosyltransferase domain containing protein	8.16356474086647	9.16176951287049	8.56561686891639	8.86083692923218	9.03595827466799	9.20773006551807	29
5	Psat.cameor.v2.6g263250	mitochondrial transcription termination factor family protein	6.66785018661939	5.91988398644106	5.45651183904233	5.85613226179883	6.14078026151532	4.84832213256951	8
3	Psat.cameor.v2.6g263350	j domain containing protein	8.66384074345288	8.61689641533472	8.66818698937455	8.8492949718808	9.18177233947839	9.64784302053465	29
1	Psat.cameor.v2.6g26350	lcr protein	5.34135137018448	4.12665919568674	2.42139507268699	2.42139507268699	2.42139507268699	2.42139507268699	8
4	Psat.cameor.v2.6g263600	large ribosomal subunit protein	10.075819649159	9.40238401282309	9.48904805250939	9.01071087612208	8.3983990468851	9.21795007718893	8
1	Psat.cameor.v2.6g263650	calcium dependent protein kinase	10.6036964878062	10.4058587799366	9.69425126421703	8.33754217374148	7.95737108293972	3.88867294030025	8
3	Psat.cameor.v2.6g263850		4.39066714316043	3.73642674651898	2.64859102234817	3.4762836320067	4.37426746426603	4.09973103160905	8
3	Psat.cameor.v2.6g264100	quality protein abc transporter g family member	4.08663954961751	4.04080377403397	3.53326470870969	4.34351616527353	5.30893363531876	6.44630237347097	29
3	Psat.cameor.v2.6g264150		3.08530184957825	3.42007828374212	3.20198271960495	3.63479809893492	4.1832682230983	4.12662211372446	23
1	Psat.cameor.v2.6g264200		6.06750171769128	6.37051764231126	5.31512479736516	5.04976717397376	5.02739111737114	5.1049357627241	12
1	Psat.cameor.v2.6g264450	membrane associated kinase regulator	7.25562012320679	8.62369706252102	4.67737212045533	3.56650245496636	3.61352516446634	3.04225659376958	12
3	Psat.cameor.v2.6g264550	receptor homology region transmembrane domain and ring containing protein	8.33025339544993	9.38168350245036	10.3206453335891	10.0591836404859	9.89227760377082	10.9069841909261	29
3	Psat.cameor.v2.6g264700	poly a polymerase head domain containing protein	7.76454265922645	7.68732718833369	7.669233898491	7.63779718387744	7.76621947915554	10.104570528876	29
2	Psat.cameor.v2.6g264800	oberon phd finger domain containing protein	6.10851865440449	5.21833225701102	4.59133365177173	4.43327843414669	5.52411027177166	5.69436025390132	8
1	Psat.cameor.v2.6g264900	alpha 1 3 fucosyltransferase	7.70166027630716	7.49875519845625	7.06969774710292	6.94072529340269	7.20670988261007	6.58350660436157	8
1	Psat.cameor.v2.6g26500	kinesin protein kin chloroplastic	8.91484248401153	7.81704176451155	5.30550419201594	4.72253177429674	3.44210132278379	2.65127820964641	8
3	Psat.cameor.v2.6g265000	sucrose transport protein sut	8.92323319123818	9.57324488390829	10.7746398486151	10.5590754405267	10.9275717885442	12.8197394840215	29
6	Psat.cameor.v2.6g265250	duf 668 domain containing protein	8.59364546652018	9.07917837933111	8.64402531342776	8.67652370368827	8.71495403083373	7.59946503201712	12
1	Psat.cameor.v2.6g265300	receptor type tyrosine protein phosphatase	9.39067098132474	8.85931031108866	8.5064102976654	8.33651927696099	8.13911160198855	7.13992626910605	8
4	Psat.cameor.v2.6g265350	rnase h type domain containing protein	10.0264807728161	6.51159226602342	6.20660113695461	6.72786951177104	6.25570042046906	3.51909076432062	8
4	Psat.cameor.v2.6g265400	unknown protein	7.25197182645117	6.20476217151335	6.3977350986205	6.45573747037207	6.29547884757255	5.70819777618089	8
1	Psat.cameor.v2.6g26550	duf 4378 domain protein	6.48919631563063	6.70520849790598	3.98429501746923	2.66464919667376	2.42139507268699	2.42139507268699	12
6	Psat.cameor.v2.6g265650	1 phosphatidylinositol 3 phosphate 5 kinase	7.04687448263541	7.71800142540785	7.65817270756646	7.11035138210721	6.91782476460532	6.53874011429053	12
3	Psat.cameor.v2.6g265750	angio associated migratory cell protein	9.1101457732462	8.59170646222125	9.13555797606047	9.28584095409199	9.21429830855428	10.258756582483	29
3	Psat.cameor.v2.6g26600	pre mrna processing 40a protein	8.68610322346097	8.35588472842016	8.68591269154705	8.73022128619508	8.77302577552596	9.53666231142134	29
3	Psat.cameor.v2.6g266100	cytochrome p450 protein	2.42139507268699	3.08108492907381	2.97822198188552	3.33777956345002	3.87243522909508	5.62145997831365	29
2	Psat.cameor.v2.6g266250	protein cofactor assembly of complex c subunit b ccb chloroplastic	6.83866315043128	6.22113184286347	7.44906605117348	7.26477375696184	6.3941853485426	7.79229149217092	29
3	Psat.cameor.v2.6g266300	cleavage stimulating factor	8.47004372909898	8.25463020454318	8.55022839080932	8.87632695967933	8.81664040818296	10.152809074704	29
3	Psat.cameor.v2.6g266350	nac domain containing protein	7.0077308462096	7.29432221935832	7.31858489301222	7.77134725355999	7.74723005777697	9.95015851391373	29	NAC
3	Psat.cameor.v2.6g266400	fatty acid hydroxylase domain containing protein	6.97316897284349	7.82029668722508	7.48980639105702	7.88561357017173	7.85432046529117	7.93898418380441	29
2	Psat.cameor.v2.6g266450	f actin capping protein subunit beta	7.97877147003751	7.01300172027568	5.87403477518057	4.99135034960173	5.34155291130506	6.29547651186718	8
2	Psat.cameor.v2.6g266600	ubx domain containing protein	7.56116811073374	7.04857545303639	6.70502267469301	6.62180878760806	6.86893812678824	7.74809911133602	29
3	Psat.cameor.v2.6g266650	ras protein rab 7a	6.53211143280095	6.09572071847969	7.03604833260794	7.06151633506459	7.15242952285277	7.01271627224189	23
4	Psat.cameor.v2.6g266800	transmembrane protein	5.58460077377791	5.26029023222046	4.57491859372974	4.12968965879658	4.42518545626762	4.56565137284703	8
2	Psat.cameor.v2.6g266900	hypoxanthine phosphoribosyltransferase	8.02111249849574	6.96880185623188	6.80938439663078	6.98079670595379	7.12711266962265	7.5604244707564	8
3	Psat.cameor.v2.6g267050	f box domain protein	4.7324825091508	4.73676969551717	5.24853706475353	5.28757999096917	5.49376130235639	6.27265018246796	29
4	Psat.cameor.v2.6g267100	embryogenesis protein	8.31360904169288	7.72216597761262	7.80728780552406	7.3822259850281	7.60688503664196	6.50694437340846	8
5	Psat.cameor.v2.6g267200	leucine rich repeat receptor serine threonine protein kinase	3.27540408528138	3.8220002585734	3.67030023513951	4.21264310072054	3.68313407508602	2.84727823940252	19
6	Psat.cameor.v2.6g267250	ranbp and domain containing protein 5 6	11.4343504125913	11.8885702988024	12.0108468773409	10.9952767831803	10.9439747489609	9.11211383333394	16
1	Psat.cameor.v2.6g267300	s1 motif domain containing protein	6.34931387090334	6.45947920408686	6.03379827995459	5.84402765121817	5.43433341987005	5.61246294510974	12
3	Psat.cameor.v2.6g267350	type iv inositol polyphosphate 5 phosphatase	3.76558882413085	6.83329153368094	8.86815357637979	8.5560485963703	9.18939204945716	10.0285415856044	29
1	Psat.cameor.v2.6g26750	dcd domain containing protein	2.42139507268699	4.26405977452354	3.20145996553167	2.69438901756462	2.42139507268699	2.42139507268699	12
4	Psat.cameor.v2.6g267750	hsf type dna binding domain containing protein	6.09503762987683	4.01356828421886	2.42139507268699	2.42139507268699	2.42139507268699	2.42139507268699	8
6	Psat.cameor.v2.6g26800	growth regulating factor	6.27976093300765	8.8392822429307	9.93763748467202	10.2056034889358	10.3223485864113	9.83413631446339	23	GRF
3	Psat.cameor.v2.6g268000	aquaporin nip protein	2.42139507268699	3.65475176934724	5.72866523942931	6.1162982952613	5.64683895719363	7.82308994734239	29
3	Psat.cameor.v2.6g268200	choline kinase n terminal domain containing protein	4.28066471566866	5.52052197720136	7.09565488801802	6.66843238072201	7.03311196408318	7.68457227578347	29
4	Psat.cameor.v2.6g268250	s adenosylmethionine carrier 1 chloroplastic mitochondrial	6.49567322963419	5.65834121947819	5.41520833463932	4.60251576558903	4.70886150500529	3.127987478902	8
6	Psat.cameor.v2.6g268300	carboxypeptidase sol a	7.70333655844146	7.98958702640561	8.071274033526	8.14629632529477	7.73477345846922	7.16161150877104	19
6	Psat.cameor.v2.6g268400	gigantea protein	8.65355615247736	9.72267068485141	9.81576664822042	9.70728830764791	9.49965463353496	8.21544630585035	16
4	Psat.cameor.v2.6g268450	small ribosomal subunit protein us	11.5855406126077	10.9287413704488	11.8974166144114	11.3812920552111	10.8564937951977	10.8802910345299	16
1	Psat.cameor.v2.6g268500	udp rhamnose galactose transporter	8.55198339368143	8.70332396010798	7.74003333535927	6.80053625353135	5.67721368596166	3.26015915890291	12
4	Psat.cameor.v2.6g268550	small ribosomal subunit protein us	10.1285302101159	9.16949959000444	10.3231650807011	9.40666285804958	9.15827581885452	8.79445803703187	16
5	Psat.cameor.v2.6g268600	holocarboxylase synthetase	7.27712099277362	6.87940508475027	7.99458146652608	7.88290409050744	7.67172729095145	6.99076500235734	16
6	Psat.cameor.v2.6g268650	low affinity potassium transport system protein	7.84430836117019	8.12475087965705	8.37950707342239	8.23444537053444	7.82614109671762	7.19082968332717	16
5	Psat.cameor.v2.6g268700	light harvesting complex protein ohp chloroplastic	6.73658954468371	7.06156338922199	8.08606382971967	8.87113379692989	8.6543496959439	7.23029297644993	19
6	Psat.cameor.v2.6g268800	duf 3511 domain protein	5.32327868603828	5.77270687479091	5.92564348005803	5.83299189536287	5.00638588649072	3.21623251346263	16
3	Psat.cameor.v2.6g268900	cationic peroxidase	3.21912739822361	3.26520755353827	10.0615006748373	12.5467052331277	12.0459100570433	8.88615797662938	19
4	Psat.cameor.v2.6g269100	histone lysine n methyltransferase protein	6.94921179779842	6.36179320646723	6.78543549770704	6.83993834104719	6.66194320904126	5.61818193794189	8
2	Psat.cameor.v2.6g269200	protein s acyltransferase	7.899861576228	7.22127629944543	6.7050685742868	6.47026859429881	6.01091325682523	8.34827153785175	29
2	Psat.cameor.v2.6g269250	pectinesterase inhibitor domain containing protein	3.98020537653679	4.06531508296043	3.20541793154671	3.12560257546901	2.42139507268699	3.19124264170674	12
6	Psat.cameor.v2.6g26950	transmembrane protein	6.99907817140806	8.6562678370968	9.29841005993483	7.54434293512431	7.21529588665556	5.85116235122013	16
3	Psat.cameor.v2.6g269550	ethylene responsive transcription factor erf	3.10420062918115	3.28566549081888	3.33307723764594	6.12734382536506	7.12095446029511	11.011544856525	29	AP2/ERF-ERF
4	Psat.cameor.v2.6g269850	large ribosomal subunit protein ul	13.8496304387676	13.3587213602754	14.0724446444503	12.967826832649	12.511434343851	12.4290169507306	16
1	Psat.cameor.v2.6g269900		4.71269246014907	4.99121521588866	4.02258552702221	3.58692342524632	3.00272545137722	2.75654221424003	12
6	Psat.cameor.v2.6g269950	phytocyanin domain containing protein	6.48575206512233	7.76696127559818	9.04833865377162	9.01876314558501	7.85887264692734	2.92671593818233	16
1	Psat.cameor.v2.6g27000	ap ethylene responsive transcription factor	4.50441793822326	5.68478810518033	4.97073164763216	4.50688662403757	4.67398188166213	4.23387584857324	12	AP2/ERF-ERF
2	Psat.cameor.v2.6g270000	g box binding factor bzip transcription	8.80498063772465	8.09466179456148	6.42187995883352	6.1146788681709	6.24526906696976	8.01476030124192	8	bZIP
1	Psat.cameor.v2.6g270050	elongation factor 1 alpha	12.0792975835392	11.3239207427465	11.0589447261389	10.1174314941344	9.64611838427973	7.79478559182955	8
5	Psat.cameor.v2.6g270100	sterol 3 beta glucosyltransferase ugt80b1	6.37404926491862	6.6197960713853	6.37974922975534	7.00732816619268	7.21265864566014	5.85372047464398	23
1	Psat.cameor.v2.6g270250	sphingomyelin synthase domain containing protein	9.97418326633643	9.48848213310476	9.33496261194267	8.76962918717458	8.11359294538083	5.15682774467697	8
2	Psat.cameor.v2.6g270300	thioredoxin domain containing protein	7.27775813711264	6.42328739130687	5.51927900038716	4.97836500556294	5.15809570137285	7.87530973558896	29
6	Psat.cameor.v2.6g270500	abscisic stress ripening protein	4.56990670924392	6.05591695519387	6.12956657776025	6.34863610129757	5.76586415947134	6.50483664678542	29
4	Psat.cameor.v2.6g270700		9.20232512045998	6.00099735904078	3.99772371439962	5.15219323120338	4.42765662043516	2.61747107713933	8
1	Psat.cameor.v2.6g270850	r3h domain containing protein	6.7302468666926	6.70201814900296	5.26495912962017	4.97283741741626	5.74870488360217	6.20531188014296	8
3	Psat.cameor.v2.6g27100	rubisco large subunit binding protein beta chloroplastic	11.4128518978895	11.7210933982914	11.5513656330177	11.0385216610112	11.3319598114371	12.7281337381676	29
2	Psat.cameor.v2.6g271000		3.49535895424099	4.12122406992862	3.20198271960495	4.17447269026458	4.38425374288875	4.25013656509644	23
6	Psat.cameor.v2.6g271050		4.92328373065544	6.17848545957368	6.31574270247632	5.4811102674934	6.00748411364961	4.62853396114321	16
3	Psat.cameor.v2.6g271100	tubby protein	8.28322228598649	8.01364198561795	8.00437461644536	8.12294754169641	8.22452430023812	10.0737134185778	29	TUB
4	Psat.cameor.v2.6g271200		5.66814257143754	5.31456557498484	5.77572206459035	5.05238190286879	4.76793176978256	3.84736323031699	16
1	Psat.cameor.v2.6g271450	trihelix transcription factor gt protein	7.36368862685648	8.25960799770302	2.87440349159725	3.09456286299743	2.63153900351733	2.65120223495017	12	Trihelix
3	Psat.cameor.v2.6g271650	myb domain containing protein	7.91767636888247	8.13779849705175	8.32776727120249	7.92675303075615	7.88823880134173	8.88960359627671	29	Trihelix
1	Psat.cameor.v2.6g271800		3.39104915597611	3.65670965092829	3.70614347767018	2.69438901756462	3.18663106522062	2.42139507268699	16
3	Psat.cameor.v2.6g271850	myb sant dna binding domain containing protein	5.59393116289819	5.85568791560928	5.78863714775816	6.26216546030239	6.30103100266812	7.69214435324937	29	Trihelix
3	Psat.cameor.v2.6g271900		6.13278049890075	6.09919193195883	5.80699800530512	7.24758784391831	7.85551836250246	8.41641305387369	29
3	Psat.cameor.v2.6g272100	ubiquitinyl hydrolase	9.71839570788072	10.1403012174611	10.1233109211388	10.4189979815272	10.5982480377832	11.4229879540683	29
3	Psat.cameor.v2.6g272200	porr domain containing protein	5.84839119589405	6.49926336761286	6.09149722285136	6.37400587011673	6.28497890692914	6.76970479291167	29
2	Psat.cameor.v2.6g272250	ubiquitinyl hydrolase	6.89807339359637	7.16332227525133	6.69122208609674	6.83196887785283	6.88048052842333	7.68304533230114	29
3	Psat.cameor.v2.6g272350	eukaryotic translation initiation factor 5b	10.6030854024193	11.3353970083785	11.6843999780332	11.5749880939101	11.7321950764824	13.5235756245596	29
1	Psat.cameor.v2.6g27250	transcription factor bhlh protein	5.92535238024579	7.64816459014356	6.23812438614435	6.69967205982013	6.38725186537585	5.30050344418297	12	bHLH
1	Psat.cameor.v2.6g272600	bzip domain containing protein	3.53906625004043	4.27113512246485	3.36057588613567	2.93764314155138	2.42139507268699	2.42139507268699	12	bZIP
3	Psat.cameor.v2.6g272700	serine threonine protein kinase sty	5.7814137251928	6.37022254668999	7.2598494133597	8.24582224738865	8.660161303885	9.79990220777781	29
2	Psat.cameor.v2.6g272800	extensin protein	12.368603754026	11.8280337983332	11.2472885471913	11.4781960837622	13.0207285440029	11.9703805402004	23
3	Psat.cameor.v2.6g272850	rna binding protein	7.95711292186231	7.5228342822195	7.87458120123362	7.65145593236032	7.87472153581391	8.6276261368892	29
6	Psat.cameor.v2.6g272900	ph rcc and fyve domains containing protein	8.17883731254573	8.96468763487556	9.25144907109087	9.08244536855017	8.66422935334792	7.73719925243414	16
4	Psat.cameor.v2.6g27300	glycosyltransferase domain containing protein	7.03782615618462	4.76838282223084	3.98412032336509	3.63876358853312	3.99560588437876	2.42139507268699	8
2	Psat.cameor.v2.6g273600	zinc finger phd type domain containing protein	6.0516777441036	5.46735085061522	5.02582184629488	5.04037281938041	5.18842352224419	6.74476203554263	29
4	Psat.cameor.v2.6g273700	abc type xenobiotic transporter	8.8687926325708	5.74198628553302	4.77466083393639	4.63724537126993	4.08732833609888	3.38731864615908	8
3	Psat.cameor.v2.6g273750	chitinase	3.50900571010336	4.89061297271291	3.84815088353266	3.58692342524632	3.17028493081995	7.45032106396418	29
5	Psat.cameor.v2.6g273850	abc type xenobiotic transporter	4.49485783926058	3.76791011151628	3.42537304070345	4.29946788514491	4.41398900421619	3.81486216196189	8
3	Psat.cameor.v2.6g274050	iii chitinase 03514	3.41153471179576	4.11902003226432	4.02720722242958	5.59169973069045	4.87881478142174	11.9186467391775	29
1	Psat.cameor.v2.6g274200	plastidial pyruvate kinase 1	8.49943504185598	8.26250944827603	7.03856606025808	7.11827074841899	6.92834081105321	6.83918065470144	8
1	Psat.cameor.v2.6g274300	timeless n terminal domain containing protein	8.9500745840231	8.41731141108678	8.39118232717646	7.0758295067341	7.35563190732328	6.64267269442711	8
1	Psat.cameor.v2.6g274400	g type lectin s receptor serine threonine protein kinase	7.08207356442022	5.66960949983828	2.42139507268699	2.42139507268699	2.42139507268699	2.65120223495017	8
1	Psat.cameor.v2.6g274500	membrane associated kinase regulator	6.91355815335923	8.39758850732577	6.18552760746415	4.87122918200579	4.58647659645054	3.64765471897532	12
6	Psat.cameor.v2.6g274700	protein scar	3.387402909678	4.44224009520275	3.98966922638756	3.6594132936267	3.11779185750192	2.42139507268699	12
4	Psat.cameor.v2.6g274950	integral membrane protein	7.63845425775971	7.45499382837928	8.4542960441774	8.11518342351351	7.90218435179796	8.61057061787459	29
1	Psat.cameor.v2.6g275100	membrane associated kinase regulator	8.43821834518135	8.35247183411244	7.47006968880858	7.58706650205188	6.31478366282477	4.41118404059032	8
6	Psat.cameor.v2.6g275150	abc transporter g family member	7.07976564225922	8.94633754484868	9.64373734117755	9.08293800303199	6.51710482629239	2.84727823940252	16
1	Psat.cameor.v2.6g275200	spx domain containing membrane protein 08463	5.40653620204846	4.77562127190151	2.87440349159725	2.42139507268699	2.42139507268699	2.42139507268699	8
4	Psat.cameor.v2.6g27550	hhh gpd domain containing protein	8.22120288036472	6.81139973890836	6.98779070976271	5.2866938153959	5.1118585117189	4.3724519520716	8
1	Psat.cameor.v2.6g275500	ornithine cyclodeaminase	8.76095847239199	7.77902327185622	7.60431616918668	7.28835798408516	7.65029689335989	6.09168466487829	8
1	Psat.cameor.v2.6g275600	duf 4228 domain containing protein	5.09487611429948	3.92095893079981	3.73678674532233	4.02384978805464	3.9536320454165	2.42139507268699	8
3	Psat.cameor.v2.6g275800	hma domain containing protein	2.57880609273338	2.42139507268699	2.42139507268699	3.55613336099957	4.22701613828128	4.52861507378463	29
5	Psat.cameor.v2.6g275850	heavy metal associated isoprenylated plant protein	2.57880609273338	3.31035270722163	3.10692336326001	3.78418295655345	2.63153900351733	2.42139507268699	19
4	Psat.cameor.v2.6g276050	hma domain containing protein	5.14132918579056	4.2159866323033	4.2905331611745	4.77554932617981	3.39462644407197	3.03582462549173	8
4	Psat.cameor.v2.6g276100	hma domain containing protein	5.23960882782035	4.10989801234922	4.27381492647637	4.85283374239322	3.62149705615476	2.97335283144766	8
1	Psat.cameor.v2.6g276600	protein wave	8.17065620357533	7.62461186140463	5.47289628942112	5.2539497709201	4.88051111499302	2.69683280122291	8
3	Psat.cameor.v2.6g276700		3.31915281965578	3.86988793921077	3.45526482585968	4.06035528922813	4.13646918696137	4.56373430805717	29
1	Psat.cameor.v2.6g277000	pectate lyase superfamily protein domain containing	8.35455598826167	7.40233707634179	4.99612037601153	5.23600806582198	4.36276193134797	2.42139507268699	8
1	Psat.cameor.v2.6g277050	pectate lyase superfamily protein	5.34447087246931	4.62412085683069	3.1107289918227	2.42139507268699	2.42139507268699	2.42139507268699	8
3	Psat.cameor.v2.6g277100	beta carotene 3 hydroxylase 1	7.9399858308301	7.62113420377254	7.92325557899635	7.25081078508355	8.15813026661089	11.806940659113	29
3	Psat.cameor.v2.6g277200	mads box domain containing protein	8.50672539717325	9.14678644099396	8.2410541234386	8.2455597443345	8.48767242837655	10.8250721593619	29
1	Psat.cameor.v2.6g277250	pppde domain containing protein	4.73774806235597	3.96239632563824	3.200842398492	3.25006925525887	2.9597661474479	2.42139507268699	8
1	Psat.cameor.v2.6g277300	protein kinase domain containing	6.8620463130341	7.28949624278644	6.72185028662931	6.64646733410954	6.26281345702151	2.84727823940252	12
1	Psat.cameor.v2.6g277350	membrane protein yjcl	6.89800319662293	6.57342940180483	6.08660926010716	4.76382643089737	4.62770005388127	3.3176943223055	8
3	Psat.cameor.v2.6g277450		5.48689427243176	5.17447042708942	5.33126347609444	5.38989433234562	5.87523034469854	7.14349666944874	29
6	Psat.cameor.v2.6g277500		2.42139507268699	3.32804804178425	3.28627408139736	3.7727699775419	3.39714833767082	3.79267302652529	29
4	Psat.cameor.v2.6g277900	protein patronus	9.79513036381949	7.54874717737767	6.74880542334052	6.57928113303127	6.05826055377579	3.8226170857734	8
6	Psat.cameor.v2.6g277950	scarecrow protein	8.9341521356493	9.00557122082458	9.17939614665525	9.07752526479869	8.16067439312654	6.33123618041802	16	GRAS
3	Psat.cameor.v2.6g27800	chaperone dnaj domain protein	5.56611958504282	6.22734743426042	5.77193285084911	5.39993630847908	5.43861716439162	5.89418909773795	12
1	Psat.cameor.v2.6g278300	protein detoxification	5.56936589127362	5.5461248027607	4.28481523175352	3.27508919275686	2.42139507268699	2.42139507268699	8
3	Psat.cameor.v2.6g278350	n6 adenosine methyltransferase non catalytic subunit	9.03688598543866	9.55946913265549	9.49430135256191	9.87668699915488	10.0947006195747	11.9337133912646	29
3	Psat.cameor.v2.6g278400	sec independent protein translocase tatb chloroplastic	6.82538612578288	7.23547990205435	7.88400397680442	7.9312873165745	7.68812515760484	8.28147080401129	29
4	Psat.cameor.v2.6g278500	gpn loop gtpase	10.0764118884694	9.23000113898472	9.0944333954723	8.67419543286854	8.41758719593427	8.13558047070773	8
6	Psat.cameor.v2.6g278550	mitogen activated protein kinase yoda	8.01481505465843	8.87742359998414	9.1365242270743	9.01389791639062	8.80840240217297	6.87385787139601	16
6	Psat.cameor.v2.6g278600	short chain dehydrogenase tic 32 chloroplastic	7.01945483221089	8.46490609513411	8.32596125946364	8.08230531963156	7.77054813848155	6.54813216167899	12
1	Psat.cameor.v2.6g278650	reverse transcriptase domain containing protein	2.91673720934061	5.08598383092084	2.96513446530622	2.42139507268699	2.66485073936437	2.75654221424003	12
1	Psat.cameor.v2.6g278700	pol polyprotein	2.73688948064545	4.55845847448003	2.97426401587048	2.42139507268699	2.42139507268699	2.42139507268699	12
3	Psat.cameor.v2.6g278750	tfiib type domain containing protein	8.42731037523248	9.40576331144483	8.77969340552692	9.10440979457894	9.26065422303255	9.87592617743039	29
2	Psat.cameor.v2.6g279250	tfiib type domain containing protein	6.77697093169005	7.36627456086818	6.55287176304252	6.33984021819643	4.46083117647675	9.21299688241597	29
2	Psat.cameor.v2.6g279350	short chain dehydrogenase tic 32 chloroplastic	9.67143496374877	8.89271702211973	8.21623958806695	8.3280075526203	8.2539678897809	8.90579248282599	8
3	Psat.cameor.v2.6g279400	transmembrane protein	7.86469574820853	7.54739264834775	10.6983589796084	13.4114381928674	13.5420813776682	13.2216967168127	23
1	Psat.cameor.v2.6g279450	c2h2 type domain containing protein	7.87897405746544	8.75389119294115	8.15943836686764	7.98769526537995	7.64657327013072	6.15853584130225	12	C2H2
3	Psat.cameor.v2.6g27950	csc protein rxw	4.89539780860002	6.29682980844421	5.79002872765209	5.53794560860295	5.73234771625791	9.48248743200718	29
5	Psat.cameor.v2.6g279750	ring type e3 ubiquitin transferase	7.62982311385899	8.49324258606567	8.02457889538006	8.92744606303071	8.98296899942135	7.10026900759106	23
1	Psat.cameor.v2.6g279850	chch domain containing protein	4.70719755471899	4.82272570278622	3.89769593495975	4.12623808183709	3.94643481530012	3.79301628760454	12
6	Psat.cameor.v2.6g279900	sn specific diacylglycerol lipase alpha	6.00294322707867	6.64301573387928	6.55502654036087	5.52812565924446	5.42695296335263	3.97801518007613	12
4	Psat.cameor.v2.6g279950	large ribosomal subunit protein el	13.4443874110263	12.6297058958061	13.3637228580119	12.4221141544132	12.0660647360487	12.1943007756162	8
3	Psat.cameor.v2.6g280000	protein nlp	7.84555195034204	7.804883248928	7.69635260743448	7.79337594030423	8.37960481203396	9.24931858755161	29	RWP-RK
3	Psat.cameor.v2.6g280400	signal peptide peptidase protein	9.12760528424	9.27809896919897	9.29641368322205	9.29362335949097	9.32245169525696	10.7198135274716	29
1	Psat.cameor.v2.6g28050	methyltransferase type domain containing protein	8.89603835201311	9.75559537906434	8.57246726097034	7.89582509044355	8.15531151583805	7.78166921318382	12
6	Psat.cameor.v2.6g280500	pectin acetylesterase	6.93875059412809	9.77704225933874	7.73196687823634	7.24894081346686	7.35467532202895	4.35221093947193	12
3	Psat.cameor.v2.6g280550	tripeptidyl peptidase	7.90911269843529	8.24918755913064	7.38211437947165	7.53425311498821	8.6049521457743	10.3037712464722	29
3	Psat.cameor.v2.6g280700	dna directed rna polymerase iii subunit rpc	8.0722032582743	7.49772552992007	7.59388373440246	6.62328461038896	6.68741374794057	8.88972151807054	29
1	Psat.cameor.v2.6g281050	tubulin beta chain	11.3443482846461	9.82284727350415	8.52728479420743	6.77284368206027	6.33811426401254	5.06143971581557	8
2	Psat.cameor.v2.6g281100	cchc type domain containing protein	6.79619425628421	6.35719248386002	6.27911969439357	6.04580443774134	6.22329091378507	7.55675107055315	29
6	Psat.cameor.v2.6g281400	leucine rich repeat containing n terminal plant type domain protein	3.09041726298965	5.01567808424498	3.68879283698643	4.34194081208359	4.27195571699607	2.42139507268699	12
3	Psat.cameor.v2.6g281450	heavy metal associated isoprenylated plant protein	2.58124951742236	2.95971379787639	3.78210117911261	4.76196216643672	5.58933362592885	3.65911419212764	23
5	Psat.cameor.v2.6g281600	low temperature induced kda protein	4.74329472775812	5.7238423683104	6.47350370393538	6.98959883514737	6.31324787788835	5.52453904540055	19
3	Psat.cameor.v2.6g281650	c2 nt type domain containing protein	7.67700480328372	8.55599103240488	8.116632952685	7.45363995075247	7.77316135973942	9.35247704113865	29
2	Psat.cameor.v2.6g281700	cytochrome b561 domain containing protein	9.93740347646317	8.49441044046592	8.58464304436574	8.37777092948885	8.33271505371623	10.1764809247575	29
3	Psat.cameor.v2.6g281900	myb transcription factor protein	3.10777022538126	3.94280397169373	4.01527236333093	4.40596637364104	6.030547257331	7.84642958682938	29	MYB
3	Psat.cameor.v2.6g28200	transcription factor rax myb protein	2.42139507268699	2.42139507268699	2.64720754193607	3.30601034879885	3.11631266157933	3.42619451441219	29	MYB
2	Psat.cameor.v2.6g282050	pre mrna cleavage factor im kda subunit	9.53292835508092	8.4009955719873	8.34776957330419	7.91843278373896	7.89864814954156	9.67626949169635	29
2	Psat.cameor.v2.6g282100	dna mismatch repair msh protein	7.11149374893758	6.35123670461816	6.22383713818193	5.82523311531256	6.07913372533771	7.52510581948196	29
6	Psat.cameor.v2.6g282150	f box lrr protein	8.2895269409383	8.20924112021143	8.50110622190908	8.35037834701121	8.00692776541709	7.04937202901035	16
5	Psat.cameor.v2.6g282200	membrane steroid binding protein	11.6018308871048	10.8573417117796	11.418293123741	12.0558497350515	12.5754246750722	11.656563276152	23
1	Psat.cameor.v2.6g282300	ring type e3 ubiquitin transferase	3.64186809774396	3.27970966537888	2.42139507268699	3.22324902947007	3.46697693365742	2.42139507268699	8
6	Psat.cameor.v2.6g282350	sis domain containing protein	3.09860505578691	3.31433659911778	6.07299576635649	4.89687167588623	4.1865584922388	4.0139332841161	16
1	Psat.cameor.v2.6g282400	protein phosphatase inhibitor	6.2764889305957	6.08966684975839	5.59897204508449	5.73517516410406	4.82766002040946	2.74354566918448	8
1	Psat.cameor.v2.6g282450	transmembrane protein 161b	7.42740432414248	7.54519884075293	7.35668227558382	6.92218653565157	6.86803283337252	6.33746642418953	12
3	Psat.cameor.v2.6g282550	heat stress transcription factor b 1	4.22929440582637	3.41734436814596	4.01272777454094	3.1428607373886	4.18297105068512	7.06947571702919	29	HSF
6	Psat.cameor.v2.6g282700	heat stress transcription factor b 1	3.50424410237227	5.11811956499856	6.48856425892995	5.53221106056545	5.21627018779196	6.41056921920703	16	HSF
3	Psat.cameor.v2.6g282750	heat stress transcription factor b 1	4.39370200488861	5.38906064813865	6.97876475533303	8.12854586125407	8.2585426518852	9.61114345227112	29	HSF
4	Psat.cameor.v2.6g282800	lrr receptor serine threonine protein kinase	7.9304600763073	6.12165152687664	6.03122982859859	6.14542402869484	5.98731392909917	4.63662132237177	8
6	Psat.cameor.v2.6g282900	ring type domain containing protein	3.24966277524411	5.40935002573277	4.96430429694787	5.00024885030337	4.70010006879271	4.95193959776128	12
1	Psat.cameor.v2.6g282950	homeobox leucine zipper protein anthocyaninless	8.30533823713978	8.70237672749365	5.09255702293867	5.74811983573111	5.54238233010721	4.97119957145803	12	HB-HD-ZIP
1	Psat.cameor.v2.6g283050	rhomboid protein 10	10.76520073341	10.1886183846549	9.26918345812482	9.41087134439333	9.17142489522828	5.74390089928114	8
3	Psat.cameor.v2.6g283150	protein iq domain	7.336511346481	7.33022884502128	7.72116431666633	8.27731623357157	8.58532894495606	9.69496767998777	29
6	Psat.cameor.v2.6g283200	protein far sequence	6.64009132331752	7.61459914706678	7.58713223680563	7.63592502007227	7.47169498349281	6.69682278807864	19	FAR1
6	Psat.cameor.v2.6g283300	2 alkenal reductase nadp + dependent	2.42139507268699	3.2814348976146	4.1459095444042	2.66464919667376	3.05418519278337	2.61747107713933	16
1	Psat.cameor.v2.6g283600	methyltransferase	6.70235353180874	5.98333583613339	4.33769476627034	2.42139507268699	2.71631048077052	3.07869281073752	8
6	Psat.cameor.v2.6g283750	f box protein pp a13	3.87603483784769	4.86796605049166	4.98072134072492	4.21609949768376	4.03351316616601	2.84727823940252	16
4	Psat.cameor.v2.6g283900	4 hydroxy tetrahydrodipicolinate reductase	4.02597078626266	3.7030296674584	3.58910896273893	2.66464919667376	3.21286938220756	2.42139507268699	8
2	Psat.cameor.v2.6g284000	bag family molecular chaperone regulator protein	8.58971192891263	8.05700498375981	6.32128048478618	6.85759141653214	7.97614178187393	10.0635153631373	29
3	Psat.cameor.v2.6g284150		7.86933963856586	7.49848733276322	7.46982383888453	8.01275941941066	7.94496083069044	8.95144657529052	29
3	Psat.cameor.v2.6g284400	protein detoxification	2.42139507268699	2.82493195671201	2.88353304216151	3.55591409702844	4.28307230690976	4.3052244617534	29
4	Psat.cameor.v2.6g284550	trab domain containing protein	5.16134902960348	4.72900149671415	4.11781168366081	3.4115744058309	3.56434499443976	2.65120223495017	8
3	Psat.cameor.v2.6g284750	dehydration responsive element binding protein	2.95093379271849	3.52031426225049	3.47472825831771	3.02207299461705	3.71369183280057	8.76432876326856	29	AP2/ERF-ERF
6	Psat.cameor.v2.6g284800	valine trna ligase	10.9166924541493	11.3082271127351	11.6839273356418	10.808731967428	10.5346477750541	10.0117968344296	16
3	Psat.cameor.v2.6g284850	calcium dependent protein kinase	8.69052251338439	8.61031069450924	8.58923703943391	8.6459446176883	8.6993546962124	11.5173597569678	29
3	Psat.cameor.v2.6g284950	lysm domain containing protein	2.65859199597955	3.12162933093901	3.81200083972266	3.36748024491387	3.43937147885454	9.97144738822746	29
1	Psat.cameor.v2.6g285200	peroxidase	4.0207135028167	4.29645385644577	2.42139507268699	2.42139507268699	2.66271306407161	2.42139507268699	12
4	Psat.cameor.v2.6g285250	duf 3741 domain containing protein	7.74111483277671	4.90904515315074	4.87725799676195	6.54700067661992	5.80975004364104	4.18864653873551	8
1	Psat.cameor.v2.6g285450	rab interacting golgin	7.8987397742494	7.71774629534658	7.38727843908116	7.28931074985823	7.09576744577441	6.03892321945093	8
5	Psat.cameor.v2.6g28550	homeobox leucine zipper protein hox	3.00718032605981	3.07870359771083	3.85057406504018	4.30466351062199	4.42555574577255	2.42139507268699	23	HB-HD-ZIP
6	Psat.cameor.v2.6g285500	fructokinase 2	7.82463201635536	8.15971829075353	8.46042643228687	7.70818347178397	7.75293203905209	7.45066196023892	16
6	Psat.cameor.v2.6g285550	mads box transcription factor	2.64644636392625	3.10694787973858	3.8729272130411	3.05806341334087	2.42139507268699	2.42139507268699	16	MADS-MIKC
1	Psat.cameor.v2.6g285750	o fucosyltransferase family protein	9.36044860603302	10.335427706584	9.08771682859219	8.72769857210466	8.87147776958517	8.19381391383022	12
6	Psat.cameor.v2.6g285850	phosphoglucomutase alpha d glucose bisphosphate dependent	10.5383087881795	11.6326874625804	12.7491054045227	12.8004023179284	12.0811921444253	8.67205735418812	19
3	Psat.cameor.v2.6g28600	homeobox protein knotted	2.42139507268699	3.6703502440693	3.92252176885905	3.93221132692271	4.62786464674284	5.01039339502877	29	HB-KNOX
1	Psat.cameor.v2.6g286100	gibberellin 20 oxidase	4.72794027369191	5.42208769560315	4.26609778361811	3.19778795647568	2.42139507268699	2.42139507268699	12
6	Psat.cameor.v2.6g286200	alpha beta hydrolase fold domain containing protein	2.65859199597955	3.48569185642391	4.42957108190976	3.5420831718562	3.44210132278379	4.14880916276802	16
4	Psat.cameor.v2.6g286250	alpha beta hydrolase fold domain containing protein	9.6265585547901	7.78128893932322	9.7917510514027	9.60486086966962	9.53418572240069	7.69082426123256	16
4	Psat.cameor.v2.6g286600		4.71423592149812	3.99222760872662	3.85809830400016	3.66378143798535	3.18977383165157	2.42139507268699	8
3	Psat.cameor.v2.6g286650	induced receptor serine threonine protein kinase	4.18559327808403	2.96411231556882	2.42139507268699	3.05806341334087	3.21559922613681	5.75445777977056	29
3	Psat.cameor.v2.6g286800	u11 u12 small nuclear ribonucleoprotein kda protein	6.16103253900716	5.96924023969745	7.02178191557722	6.68714906453295	6.8147069241075	7.00363193975558	16
6	Psat.cameor.v2.6g286900	alpha l fucosidase	5.35892679183611	5.42286190344578	6.69403748340178	7.68294943808025	6.10298921247304	2.42139507268699	19
1	Psat.cameor.v2.6g28700	endo beta xylanase protein	4.55145515255469	5.87704423189016	4.5439188850586	4.41053343315244	5.22946792736928	3.96043205599351	12
3	Psat.cameor.v2.6g287000	embryo specific protein	7.29806048637802	7.38670971223424	7.70666886291395	7.55830676917574	8.0913535334967	9.06841793353771	29
3	Psat.cameor.v2.6g287050		3.57093502270903	3.9072549699138	4.44977464278348	4.89664427716403	5.06168916138959	6.80473952489865	29
1	Psat.cameor.v2.6g287150		7.53062506541872	7.35825487003361	4.2410194112529	2.42139507268699	2.42139507268699	2.42139507268699	8
5	Psat.cameor.v2.6g287200		6.64605869721247	6.03353656484335	6.52530912663555	7.03333908940329	6.94132530479913	5.66548961403145	19
3	Psat.cameor.v2.6g287250	xyloglucan galactosyltransferase xlt	5.55350840193633	6.54601744329236	8.0783767176371	10.2873195911212	11.1799224105759	9.24722568108615	23
4	Psat.cameor.v2.6g287400	lrr receptor serine threonine protein kinase erl	6.38267692231368	4.81096402051164	4.55293187543779	4.45719827726766	4.31862308205879	3.14770828830645	8
4	Psat.cameor.v2.6g287550		2.58995971292462	2.74026048399226	3.53326470870969	3.68310563871905	3.3612475241793	2.42139507268699	19
5	Psat.cameor.v2.6g287700	sulfate adenylyltransferase	12.0586040986652	11.1222432537004	11.2166522821384	12.4443385345449	12.4484099900913	11.278565054588	23
1	Psat.cameor.v2.6g287850	protein argonaute	6.22632171792348	6.73578877391645	5.86057575516069	5.49521415095076	5.15823078235652	4.00893814474332	12
1	Psat.cameor.v2.6g28800	unknown protein	8.51676085291926	5.62213314399607	3.45526482585968	3.16628580566404	2.66485073936437	2.42139507268699	8
2	Psat.cameor.v2.6g288300	stem specific protein tsjt	10.4926693138412	9.82664665274274	8.90367943253014	8.50147444692467	8.3425317484945	9.64125866023396	8
6	Psat.cameor.v2.6g288350	wd repeat and fyve domain containing protein	7.94899932140252	8.96841162076976	9.1309606523241	9.02545100460047	9.13925705745156	8.81272500238678	23
1	Psat.cameor.v2.6g288450	transmembrane emp domain containing protein p24beta3	10.6088009545488	10.4049042574464	9.72975040555171	9.49955892614871	9.92798290495541	9.60311262907873	8
1	Psat.cameor.v2.6g28850	unknown protein	8.53683128039019	10.0908383834829	6.71457396813821	4.62448117770256	3.64717551437182	2.88108537190959	12
1	Psat.cameor.v2.6g288550	early light induced protein 1 chloroplastic	6.79123030413477	6.17557763315401	4.06193131412884	4.59140963493035	4.60260585105893	4.29434624614761	8
1	Psat.cameor.v2.6g288600	early light induced protein 1 chloroplastic	4.14014388430418	4.93618936922942	4.47210279192249	3.20505408122245	3.22860964289295	2.84727823940252	12
1	Psat.cameor.v2.6g288700	early light induced protein 1 chloroplastic	6.96343278965276	6.1203275508847	5.6786921833133	5.38275484052455	5.62213090903507	4.1102623390122	8
1	Psat.cameor.v2.6g288750	early light induced protein 1 chloroplastic	7.64966867681978	6.64648083406294	5.41852209540338	4.57899098331506	4.87043078580734	3.88087449103996	8
4	Psat.cameor.v2.6g288850	serine aminopeptidase s33 domain containing protein	11.1900520654235	9.54794300813649	9.00875743292277	7.9127392789887	7.57533743018759	5.5050503020786	8
1	Psat.cameor.v2.6g288900	early light induced protein 1 chloroplastic	5.57343860801895	5.71913598018043	4.82565739535968	4.61313362856862	4.86453608771359	3.62457136308643	12
3	Psat.cameor.v2.6g288950	early light induced protein 1 chloroplastic	3.90579821478667	4.00803584622246	3.61585314975933	4.91889771246817	4.96607780903994	5.63862878252785	29
1	Psat.cameor.v2.6g289000	early light induced protein 1 chloroplastic	5.4874718665589	5.10991520625115	4.19837434785963	3.67608014864216	4.81303122042085	2.42139507268699	8
1	Psat.cameor.v2.6g289100	heat stress transcription factor a 6b	2.42139507268699	4.30330997350796	2.42139507268699	2.69438901756462	2.42139507268699	2.42139507268699	12	HSF
5	Psat.cameor.v2.6g289300	duf 3598 domain containing protein	6.83291723379481	6.68960394117734	6.69009759308036	7.67626016382344	7.69473308961433	6.96310106002268	23
4	Psat.cameor.v2.6g289350	acireductone dioxygenase	8.9653536006117	7.86114066905127	8.71079180337276	8.97644365496667	8.34583328252146	3.82727664075783	19
4	Psat.cameor.v2.6g289450	protein tify	7.6290207515208	6.63423850750937	6.79654328909975	6.37551370061304	6.34318666439242	6.37099821482329	8	Tify
1	Psat.cameor.v2.6g289650	pectate lyase superfamily protein domain containing	10.4759405766528	6.80284853025172	2.73984475013042	2.83441804807313	2.42139507268699	2.42139507268699	8
2	Psat.cameor.v2.6g289750	van binding protein	6.65606662791797	5.18438274316885	3.53135631311869	4.32969781627375	4.28693240571951	4.71571190169368	8
3	Psat.cameor.v2.6g289850	ring type domain containing protein	3.46824436774655	4.64276257830958	4.09459860496317	6.86126205001785	8.80988924359643	7.42115311399052	23
5	Psat.cameor.v2.6g289900	protein iq domain	3.26587092402423	3.49003822329745	3.46540251588793	4.4228613590893	4.06576970846214	3.47295012657794	19
4	Psat.cameor.v2.6g290050	small ribosomal subunit protein es	12.6671996502662	11.9002178833442	12.3285347606801	11.6483242443581	11.3673879689425	12.0258054655385	8
6	Psat.cameor.v2.6g290150	protein networked 1a	9.74727589857445	9.93642508411412	10.1465589505751	9.52329904497569	8.52896614154767	5.83250720863534	16
1	Psat.cameor.v2.6g29050	knottin scorpion toxin	4.84829800689394	5.84794806456958	3.41642014016491	2.66464919667376	2.42139507268699	2.42139507268699	12
1	Psat.cameor.v2.6g290750	rgs domain containing serine threonine protein kinase	4.78822348510378	6.10564791590285	4.33485862218536	2.66464919667376	3.10007955142425	2.42139507268699	12
3	Psat.cameor.v2.6g290850		5.17710394809581	5.13510679661525	4.7461299500347	5.65846684287914	5.84950221904785	6.02607369617748	29
3	Psat.cameor.v2.6g290950	homocysteine s methyltransferase protein	6.75303548661606	9.44767392212375	9.0288098485463	10.2942752172615	10.4375910444719	11.8306662552331	29
1	Psat.cameor.v2.6g291200	type iv inositol polyphosphate 5 phosphatase 6	6.23026552565712	5.66626646906518	5.5622078554543	4.8428038409286	4.58560785965094	3.66762800736292	8
5	Psat.cameor.v2.6g291250		5.6459176991118	6.1025915953433	6.14644941598663	6.60081565528597	6.52897050887898	5.04042924185537	19
3	Psat.cameor.v2.6g291350	conglutin beta	8.9987605876889	10.3269364231473	19.0065415477435	20.6781004260681	20.5440105413514	17.8107362602309	19
3	Psat.cameor.v2.6g291400	conglutin beta	6.66305394325635	7.39674051034902	16.0318361743567	18.3955430899158	18.2879903822823	17.5783778188397	19
6	Psat.cameor.v2.6g291500		2.42139507268699	3.56615365370587	2.97617025035587	3.91681604052198	4.58345465227882	3.21138858817381	23
1	Psat.cameor.v2.6g291800	guanylate kinase	5.09524169061716	5.97740314377301	6.2681716182602	4.24569380825383	4.11124857603954	4.74158877464988	16
3	Psat.cameor.v2.6g291850	porr domain containing protein	6.2686077491588	7.14485386404773	6.50698285619042	7.8143244746928	7.72709522738896	7.32114525151486	19
3	Psat.cameor.v2.6g291900	abc type xenobiotic transporter	6.52186266671578	7.48153422909041	6.75407783090202	8.22609771600252	8.46475560831397	7.77432085291821	23
5	Psat.cameor.v2.6g292150	flz type domain containing protein	4.5425955242388	7.92766132916983	8.36431570106915	8.25283503851559	8.77764059809418	4.47432057139769	23
3	Psat.cameor.v2.6g292200	folate biopterin transporter 1 chloroplastic	7.60300986117308	7.92676888148007	8.66693826550537	9.34276038667448	9.90048900565986	11.1244342966718	29
2	Psat.cameor.v2.6g292250	duf 1677 family protein	5.05565285107918	3.78211202084841	3.18075700059323	2.89387285555607	2.71631048077052	4.93866263407717	8
1	Psat.cameor.v2.6g292300	erg and sigma receptor protein	6.79872951527574	5.35423502402949	4.20370428313782	3.47545453308566	3.26469080355107	2.42139507268699	8
3	Psat.cameor.v2.6g292350	shsp domain containing protein	7.38969693184287	7.7001318868937	8.21796686250887	8.0842206755761	8.40902563829107	9.05308239977426	29
4	Psat.cameor.v2.6g292450	oberon phd finger domain containing protein	4.4750408261212	3.69528601016646	4.12903414099729	2.42139507268699	2.42139507268699	2.42139507268699	8
4	Psat.cameor.v2.6g292500	oberon phd finger domain containing protein	4.68672560950296	3.32098623235523	3.05638819308847	2.42139507268699	2.71631048077052	2.88108537190959	8
3	Psat.cameor.v2.6g292600	late embryogenesis abundant protein 34	3.98071454825787	5.13723435624974	7.48205365995901	13.2796500480587	14.4241870371462	15.9395471657427	29
2	Psat.cameor.v2.6g292750	pentatricopeptide repeat containing protein	4.5772643158415	3.87582364389266	3.3341193129212	3.62119856821856	3.42306981650171	3.86743922348896	8
4	Psat.cameor.v2.6g292850	bifunctional l 3 synthase cysteine 1	6.42787819196089	4.64318107943819	3.98412032336509	3.83521936729554	4.2339630556487	2.65127820964641	8
3	Psat.cameor.v2.6g292900	frigida protein	11.0739407628152	10.5025157798801	10.8863818633499	11.6227474806958	11.01049547211	12.9917093783475	29
1	Psat.cameor.v2.6g293100	photosystem ii d1 processing protein psb h2 chloroplastic	5.06782373384089	4.83076450863097	5.00124876283332	4.41904214872109	3.76539441309177	2.69683280122291	8
4	Psat.cameor.v2.6g293200	imidazoleglycerol phosphate dehydratase 1	8.70079627671812	7.98099085084879	7.76674560510504	7.57328612488576	7.31355935051717	5.52252088590531	8
3	Psat.cameor.v2.6g293250	increased dna methylation	9.20768756587627	10.4094811163294	10.2951554732522	10.8825760355167	10.8841208579877	11.7589793586084	29
2	Psat.cameor.v2.6g293300	pentatricopeptide repeat containing protein	4.61918836286164	4.17966829209862	3.12462171474437	4.26194559511018	5.14729747483584	4.38828254062017	23
6	Psat.cameor.v2.6g293450	serine threonine protein kinase	5.63446337095043	6.16298479492559	6.57244884714811	6.78314766372983	6.47309181443103	2.88108537190959	19
1	Psat.cameor.v2.6g29350	clathrin interactor epsin protein	10.1322708574959	10.6200314049381	9.91746283332569	9.82347053082019	9.50237342527577	9.26660047539904	12
3	Psat.cameor.v2.6g293500	aminotransferase class iv	4.99450372038653	4.9906822532286	6.08941152513927	7.88198268803168	7.83089264260074	11.9395260605519	29
3	Psat.cameor.v2.6g293550	aminotransferase class iv	6.79295522412314	6.74634198214389	6.89619563887207	7.81464796526046	7.60903257874807	7.95773023436587	29
4	Psat.cameor.v2.6g293600	5 nucleotidase sure	4.47902647666948	4.09316230111737	3.48494469364044	3.30131753732764	3.11779185750192	3.24879055998358	8
4	Psat.cameor.v2.6g293700	cral trio domain containing protein	5.83431432177889	4.76095144475372	5.04921121674845	4.34009231778487	4.64756948641081	3.77809116343215	8
1	Psat.cameor.v2.6g29400	3 5 exonuclease domain containing protein	9.80349320759698	9.08733345774631	9.09269426097452	9.0453783580564	8.54650177903799	6.61083539321212	8
5	Psat.cameor.v2.6g294000	amine oxidase 2	3.25093893481378	3.61592418411477	3.48494469364044	4.31294390087685	4.45625797775884	2.84868286357309	23
5	Psat.cameor.v2.6g294050	haloacid dehalogenase hydrolase	7.28783515509311	7.845254915641	9.521302985363	10.7865472686974	10.6728731508068	9.55327773976059	19
1	Psat.cameor.v2.6g294150	linoleate 9s lipoxygenase	5.66808426279687	8.85233357454729	8.1963058826985	4.71623142427967	3.4026717406144	3.93979708358198	12
2	Psat.cameor.v2.6g294200	vacuole membrane protein kms	7.04857875780035	6.10530388742673	5.73164982986581	5.67945389446237	6.27181094288435	7.18877644664299	29
3	Psat.cameor.v2.6g294350	protein time for coffee	9.89517854940745	10.7002645004484	10.9757561187647	11.2149493830267	11.3117943119335	11.57444076364	29
3	Psat.cameor.v2.6g294400		5.3762698781067	5.56558010389695	6.23737650769375	6.6596377351161	6.92018550164202	7.51116245518675	29
1	Psat.cameor.v2.6g294450	sugar transport protein mst	4.76038294384401	6.25926082905321	2.42139507268699	2.42139507268699	2.42139507268699	2.42139507268699	12
1	Psat.cameor.v2.6g294500	sugar transport protein mst	2.57880609273338	4.41905712309183	2.64859102234817	2.42139507268699	2.42139507268699	2.42139507268699	12
4	Psat.cameor.v2.6g294550	phytocyanin domain containing protein	7.62490600844814	6.01205016581587	5.20007898016451	4.5300923552612	4.37049769198504	4.10968347770224	8
3	Psat.cameor.v2.6g294650	b cyclin	8.60716330964694	8.47822213086364	8.71497655531467	8.91625091963532	9.15939702587427	9.86353694791511	29
1	Psat.cameor.v2.6g294700	duf 1645 family protein	8.66955026312936	7.45432884170654	5.86463616603259	5.15151876322663	5.31379393140822	2.42139507268699	8
1	Psat.cameor.v2.6g294750	leucine rich repeat receptor serine threonine protein kinase	6.94943866910368	7.27019520727889	6.11424437838098	5.91347903999974	6.08496893444808	4.52455021149863	12
1	Psat.cameor.v2.6g294850	ankyrin repeat and btb poz domain containing protein 3	8.65975787595868	9.57950281805506	9.2919699877275	8.61201900978896	8.57659551403816	8.94069532644692	12
1	Psat.cameor.v2.6g294900	cysteine rich receptor kinase protein	3.52878929041	4.52319547490662	3.75612478075612	3.6594132936267	2.97234877024174	2.98642535119945	12
4	Psat.cameor.v2.6g295100	cysteine rich pdz binding protein	8.90106914223933	7.80991976896237	8.02253119977165	7.84957751471272	7.74980940439171	7.72202856328528	8
2	Psat.cameor.v2.6g295150	polyubiquitin ubiquitin	14.6032522579098	14.1628267070358	13.4689987785004	13.6639017965357	13.7433124696215	15.6223234165707	29
3	Psat.cameor.v2.6g295350		4.60640232507079	4.55488823517655	4.84780115078172	5.22646494448245	5.6416077811469	6.76552580260208	29
3	Psat.cameor.v2.6g295450	f box domain protein	3.24894964100865	3.1076032644116	3.3341193129212	3.45142971681919	3.58307667169401	5.48206721693006	29
6	Psat.cameor.v2.6g295500	xyloglucan endotransglucosylase hydrolase protein	8.17316884076087	8.76809071455398	8.89388384206576	9.25899196261756	9.53239008096059	3.95982684871704	23
6	Psat.cameor.v2.6g295600	thiamine thiazole synthase 1	7.66385932449218	9.32463103296034	9.03059263279025	8.25070384787084	8.06691358766522	5.89601683913404	12
6	Psat.cameor.v2.6g295650	dolichyl diphosphooligosaccharide protein glycosyltransferase subunit 3b	10.2450308161026	9.9215196677514	10.297450702787	9.6847311217516	9.59600093816022	8.23033413465437	16
3	Psat.cameor.v2.6g295750	crib domain containing protein ric	5.54204485819683	6.37011423020227	5.81378396585974	6.1738376553317	7.07781996285548	6.52690016212368	23
1	Psat.cameor.v2.6g295800	homeobox leucine zipper protein meristem l1	4.17888031274414	4.52034055340417	2.75240951263645	2.42139507268699	2.42139507268699	2.42139507268699	12	HB-HD-ZIP
1	Psat.cameor.v2.6g295900	gpi anchored protein	3.72177537361714	10.7045569643043	8.20630198255605	5.34014964568126	4.04639493069327	3.3084999730007	12
2	Psat.cameor.v2.6g295950	peroxisomal adenine nucleotide carrier protein	7.05279829100387	6.88380406783161	6.48574551886017	6.79537941718719	7.54474389004233	6.63785719402284	23
1	Psat.cameor.v2.6g296000	mitogen activated protein kinase	8.4840851211708	7.79511046409969	6.79184444745068	5.25888222527913	5.02714121108158	4.36205577877523	8
2	Psat.cameor.v2.6g296100	fantastic four protein	2.73218744068989	3.42561365125176	2.97822198188552	2.83441804807313	2.42139507268699	4.15624082556942	29
1	Psat.cameor.v2.6g296250	rna 2 methyltransferase domain containing protein	7.56494446886712	7.03607130964284	6.46785884896683	6.06216070711934	6.30207299542738	6.44652087511151	8
3	Psat.cameor.v2.6g296300	atp dependent dna helicase chr	7.00261276379094	7.02664423407751	6.75269564076988	7.15982956612252	7.38691165813162	9.16151474158083	29
4	Psat.cameor.v2.6g296350	ran gtpase activating protein	9.43112557555295	7.54604326305597	7.36862940152896	6.43558431243867	6.37167078396704	7.21752640277221	8
3	Psat.cameor.v2.6g297050	transmembrane protein	3.54313129524622	4.60307012095785	5.50760755776466	5.17729832431584	5.0818077785533	7.65813804752368	29
3	Psat.cameor.v2.6g297100	calcium dependent protein kinase	4.90080131886672	5.52310541815493	5.29657564805708	4.37660223374288	4.92371303677135	5.81051459024952	29
3	Psat.cameor.v2.6g297150	apo domain containing protein	5.3245938769101	6.20227848799324	5.98447945241285	5.66362010771765	5.85295078273298	7.88795075526824	29
3	Psat.cameor.v2.6g297200	calcium dependent protein kinase 20	3.8469885118648	5.15416867573083	4.84567218098191	4.03341922427467	4.35825609494777	5.45850122322338	29
3	Psat.cameor.v2.6g297350	calcium dependent protein kinase 20	5.73835479572873	6.44313351212299	5.41301802450259	5.05412325841403	5.26126752617778	7.04981799255418	29
3	Psat.cameor.v2.6g297500	apo domain containing protein	7.39140870398534	7.85019348908794	7.81896957666212	7.19484297022365	7.48039257973621	8.66355229950777	29
3	Psat.cameor.v2.6g297550	calcium dependent protein kinase 20	4.28174085677664	5.04342548271557	4.79797962064102	3.94426431270367	4.30083907970919	5.42964240911221	29
3	Psat.cameor.v2.6g297600	zinc finger bed domain containing protein ricesleeper	2.42139507268699	2.57401672752251	3.0338907410354	2.86192748120227	2.66485073936437	4.24052904054399	29
3	Psat.cameor.v2.6g297650	zinc finger bed domain containing protein ricesleeper	3.95706901641342	4.22510432695608	4.41933872793869	5.65623916497259	5.76195785629363	7.67475399043373	29
1	Psat.cameor.v2.6g297800	late embryogenesis abundant protein lea subgroup domain containing	4.22940957282883	4.7653138750685	2.88491652257362	2.78506946846324	2.66271306407161	3.2963436643704	12
2	Psat.cameor.v2.6g298100	cysteine rich receptor kinase protein	6.65431908328093	6.82501180845676	6.89346678568357	6.30022857820674	5.88614941774906	7.06588497027589	29
2	Psat.cameor.v2.6g298150	cysteine rich receptor kinase protein	6.49245964229918	5.92392718061476	4.34272425951806	5.53963967537239	6.79248821309753	7.23569111073116	29
3	Psat.cameor.v2.6g298200	cysteine rich receptor kinase protein	4.56916311784234	4.4505134030578	4.19103009769074	4.52667072723516	5.46817153258053	8.36551543918239	29
4	Psat.cameor.v2.6g298250	cysteine rich receptor kinase protein	6.48421345378919	4.62121525578949	4.6794329833464	4.26812967329236	4.28307230690976	3.29501501489605	8
3	Psat.cameor.v2.6g298400	cysteine rich receptor kinase protein	2.58995971292462	2.92088766414411	2.42139507268699	3.02832359245001	3.02123513687369	6.0510120505647	29
1	Psat.cameor.v2.6g298450	f box domain containing protein	4.85467476894848	5.06872140507963	5.27111868571788	4.78083802952821	3.72013198098072	2.61747107713933	16
5	Psat.cameor.v2.6g298950	amino acid transporter transmembrane domain containing protein	8.70181649690502	9.14428793927176	10.6687160854441	10.4046085353176	9.78275103094044	8.64213916143477	16
5	Psat.cameor.v2.6g299050	xyloglucan endotransglucosylase hydrolase protein	3.41685050055498	4.31932528371149	5.42850696473377	5.63391502203562	4.61297602961705	3.90442764626086	19
4	Psat.cameor.v2.6g299500	agamous mads box protein agl	5.43724468301247	2.42139507268699	2.42139507268699	2.42139507268699	2.42139507268699	2.42139507268699	8	MADS-M-type
4	Psat.cameor.v2.6g299550	mads box transcription factor protein	6.92536908752668	2.42139507268699	2.64720754193607	2.42139507268699	2.42139507268699	2.42139507268699	8	MADS-M-type
4	Psat.cameor.v2.6g299600	mads box transcription factor protein	7.89083765731002	2.42139507268699	2.64720754193607	2.42139507268699	2.42139507268699	2.42139507268699	8	MADS-M-type
4	Psat.cameor.v2.6g299650	mads box transcription factor protein	7.37056280240719	2.57401672752251	2.64720754193607	2.42139507268699	2.42139507268699	2.42139507268699	8	MADS-M-type
1	Psat.cameor.v2.6g300050	inositol tetrakisphosphate 1 kinase	7.45633470110298	7.89092146684519	7.16630169825452	7.24804543009272	7.25380340479328	6.86261900533085	12
2	Psat.cameor.v2.6g300300	plastidial pyruvate kinase 1	8.77667640961844	8.82012366325161	6.93220901150994	7.0505619629377	6.83796299053186	8.12379371788268	12
3	Psat.cameor.v2.6g300350	tubulin alpha chain	7.54678309402312	7.34039508365791	6.81591248609607	7.10132290663531	8.04606765794959	10.7431069822878	29
1	Psat.cameor.v2.6g30050	unknown protein	11.2488993151607	11.0143719757147	9.04966956894544	8.03967233690344	7.3096584084084	5.2988136938745	8
4	Psat.cameor.v2.6g300700	amino acid permease transporter	5.81305603247218	3.24492623979295	2.42139507268699	3.15401767048036	2.42139507268699	2.42139507268699	8
1	Psat.cameor.v2.6g300800	amino acid permease 6	7.86479302997213	7.03681817026931	3.32136078381998	2.78506946846324	2.66271306407161	2.42139507268699	8
4	Psat.cameor.v2.6g300950	amino acid permease 6	6.22052880885129	2.80276391963373	2.42139507268699	2.66464919667376	2.66485073936437	2.42139507268699	8
1	Psat.cameor.v2.6g30100	splicing factor subunit	5.79791124121291	5.30733485460388	6.06820087518551	4.76732721093203	5.0550510713212	4.40344169522877	16
4	Psat.cameor.v2.6g301000	amino acid permease transporter	5.25665317425953	2.89265056963071	2.64720754193607	2.66464919667376	2.42139507268699	2.42139507268699	8
1	Psat.cameor.v2.6g301250	amino acid permease transporter	9.54943944632225	11.7322573014244	9.58734532525808	9.25728213390261	8.82663563106985	3.11646304410582	12
1	Psat.cameor.v2.6g301300	tubulin alpha chain	14.5309764125498	14.9425419700106	15.0415915285126	14.0447795634537	13.6936459614217	9.83557822955792	16
3	Psat.cameor.v2.6g301350	f box protein	8.43505639858845	8.16814330540508	8.3483311171892	8.872703319737	8.99260432706975	10.05960576008	29
3	Psat.cameor.v2.6g301450	pre mrna processing 40a protein	8.93287701908506	8.93869700783718	8.74493707531791	8.96057990718752	9.13132562442881	10.4442952170288	29
3	Psat.cameor.v2.6g30150	duf 1639 family protein	7.0906394492553	7.7759356694691	7.05358678769131	7.47353364001515	7.8384757246846	8.83136381993521	29
3	Psat.cameor.v2.6g301500		2.42139507268699	2.55931725405149	3.07085919007988	2.66464919667376	3.26469080355107	3.88087449103996	29
1	Psat.cameor.v2.6g301550	phytosulfokine	3.37686460135594	4.36610942526969	3.93289776474322	3.77670496048	3.70145784516137	2.84735421409875	12
5	Psat.cameor.v2.6g301600	phytosulfokine	3.06060652566289	3.93949112568627	4.03417298915678	4.17677524709002	3.59532921251221	2.69683280122291	19
4	Psat.cameor.v2.6g301650	16s rrna uracil 1498 n 3 methyltransferase	6.17238114391678	5.30547376602501	5.35258097713268	5.18904312132345	5.40373031966299	5.19243591717262	8
1	Psat.cameor.v2.6g301800	magnesium transporter mrs	5.44306133454637	4.37816923865282	3.99702278030064	2.42139507268699	2.42139507268699	2.42139507268699	8
1	Psat.cameor.v2.6g301900	photosystem i reaction center subunit n	4.66028979617718	4.04176010648661	3.37224939402839	3.37817555006667	3.64313313308838	2.84735421409875	8
6	Psat.cameor.v2.6g30200	vacuolar processing enzyme	9.944642332972	13.2036529273806	13.511452075539	14.0912013409175	14.3649260044475	11.5059572444396	23
1	Psat.cameor.v2.6g302100	nucleobase ascorbate transporter protein	10.3734705464602	9.75176007642733	7.85913319210055	6.69319677778017	4.74615465365316	2.42139507268699	8
4	Psat.cameor.v2.6g302200	cysteine rich and transmembrane domain containing protein	9.67367176258495	9.40480394530199	9.86104129695436	9.18430961433132	8.98082183427814	8.19162184864155	16
1	Psat.cameor.v2.6g302550	lipoyl octanoyl transferase	6.31385035300739	5.96615056791434	5.91675633025082	5.93405907858144	5.79202854481662	3.25360228932962	8
1	Psat.cameor.v2.6g302600	endo beta xylanase	11.1801989033003	8.14130564766954	6.08565851086655	3.97558080784018	2.66271306407161	2.42139507268699	8
1	Psat.cameor.v2.6g302700	endo beta xylanase	11.2617225294894	10.0143826494701	7.776725833666	4.83657005816371	5.074576811135	2.65120223495017	8
2	Psat.cameor.v2.6g302900	duf 4005 domain containing protein	3.61856567934569	3.2538738342442	3.15680133494756	3.58367692540883	2.66485073936437	6.53462947975262	29
3	Psat.cameor.v2.6g302950	vacuolar sorting receptor protein	10.8192445615108	11.0891405298077	11.7704919363146	11.7336853065843	11.6119496033928	12.254535894389	29
6	Psat.cameor.v2.6g303250	ring type domain containing protein	8.79838281358134	8.97652765475985	9.02877538225064	8.72092764918216	8.59960548886261	7.30725011683648	16
3	Psat.cameor.v2.6g303300	atp dependent clp protease proteolytic subunit protein 1	10.5822309384059	10.5493526865093	11.0389050595997	11.2384487210682	11.4099451633993	11.9383258980083	29
3	Psat.cameor.v2.6g303350	c2h2 type zinc finger protein	4.86446410264225	5.7678394977534	5.01110246845643	6.1907592266608	7.26770040051017	9.91096892087057	29	C2H2
2	Psat.cameor.v2.6g30350	phosphorylated adapter rna export protein	6.65943397140493	6.57640700381622	6.16619250275465	5.66467588076659	6.01908083176696	6.35858319997035	8
1	Psat.cameor.v2.6g303500	btb poz domain containing protein npy	7.58021005797436	6.59547033307739	6.07340600045897	6.43019634452449	5.83065591992373	4.31468927451746	8
6	Psat.cameor.v2.6g303900	lob domain containing protein	3.76472665313594	4.2164982810074	3.99127222630917	3.54794440146604	3.34391166840881	2.42139507268699	12	LOB
1	Psat.cameor.v2.6g303950	qwrf motif containing protein	7.79708254654973	7.90545676434598	7.45275387730456	7.54090205075782	7.31586405912521	6.64588358543619	12
4	Psat.cameor.v2.6g304000	small ribosomal subunit protein us	11.5049465517085	9.95695786815996	11.0828606912135	9.7709673711018	9.19974268150009	9.44964291864547	8
3	Psat.cameor.v2.6g304050	transcriptional coactivator hfi adapter	7.31743532618465	7.15904543626879	7.32644488915146	7.37020808486079	7.57632181649794	8.61269634864917	29
3	Psat.cameor.v2.6g304100	pxmp 4 family protein	5.52887211614922	5.71202342385545	4.46887086311161	5.10267816559635	5.15584696602346	9.25365357801216	29
1	Psat.cameor.v2.6g304150	leucine rich repeat containing n terminal plant type domain protein	6.52569559566799	5.84239491482157	3.79598560720307	2.68153988761129	3.26469080355107	3.3084999730007	8
4	Psat.cameor.v2.6g304200	small ribosomal subunit protein us	9.94778740992986	7.37438522135169	7.80547515200596	7.0216222555985	6.76759552893295	6.62776702452377	8
4	Psat.cameor.v2.6g304250	golgin subfamily a member protein	7.9057440562178	6.76673397110675	5.71111157202692	5.88412987085665	5.17485454756925	3.57575288582711	8
3	Psat.cameor.v2.6g304350	protein far sequence	6.56865123698827	7.47878099609859	7.69018494060082	7.84022862770501	7.78612149703869	9.15858070791448	29	FAR1
3	Psat.cameor.v2.6g304500	fe2og dioxygenase domain containing protein	2.42139507268699	2.42139507268699	2.64720754193607	2.42139507268699	2.42139507268699	4.18280332631237	29
3	Psat.cameor.v2.6g304600	ring type domain containing protein	5.38123787090296	5.11758988375335	5.31991455468129	5.19310293404718	5.20733170358539	6.48479039185784	29
3	Psat.cameor.v2.6g304650	protein serine threonine phosphatase	7.46839298754334	7.32128292820537	7.77147744655881	7.29917800841221	7.27314874579961	9.50302884933563	29
1	Psat.cameor.v2.6g304750	glutamyl trna gln amidotransferase subunit a	7.28285862252619	6.66351877422297	6.34991506586079	5.85582448286196	5.20935521584833	3.78211826129	8
2	Psat.cameor.v2.6g304950	thioredoxin domain containing protein	9.85607088607174	8.40039433393231	7.94201607647939	7.4665574025656	7.88328313783209	8.42334633959563	8
3	Psat.cameor.v2.6g305100	mar binding filament protein	9.77051752794183	10.357696445151	11.4145221784202	11.3720584082672	11.4042162998529	12.7617850474676	29
3	Psat.cameor.v2.6g305150	homeobox protein hat	9.46093861516374	9.61685899542816	9.40672919515161	10.6213032047897	11.2757622268012	12.5217858494683	29	HB-PHD
2	Psat.cameor.v2.6g305350	protein to 2 mitochondrial	7.8907295580689	5.99790041576951	6.1466182737403	5.57250262456231	4.80440737547881	6.10243012844471	8
4	Psat.cameor.v2.6g305850	alpha l fucosidase protein	10.9958548663716	10.7112053049241	8.98247285588481	9.44539948333929	9.36679735973701	8.33044768207164	8
4	Psat.cameor.v2.6g30600	26s proteasome non atpase regulatory subunit protein a	10.2759532669478	9.59196771261321	9.58213260514973	9.20191687339694	9.07839784902968	8.91026534540573	8
1	Psat.cameor.v2.6g306050	bhlh transcription factor protein	9.21482232006305	7.23938886881425	6.02662367303978	5.41191346034723	6.06751480879924	3.34102938809008	8
4	Psat.cameor.v2.6g306100	methylthioribose kinase	9.38049588896073	8.58199781826158	7.30446192416279	7.70896149609711	7.80249092296661	6.50209249985459	8
4	Psat.cameor.v2.6g306300	methylthioribose kinase	9.57210917472669	9.08482154073208	8.89984068156646	8.71953188267947	9.23195132515272	8.4283298582233	8
2	Psat.cameor.v2.6g306450	elongator complex protein	9.53928830175816	8.83708247255636	8.9040833508913	8.8082910160855	8.99695779569225	10.1023325761468	29
3	Psat.cameor.v2.6g306600	formin protein	2.42139507268699	2.89265056963071	3.08884091215722	2.42139507268699	3.52603724570903	4.03881569680497	29
2	Psat.cameor.v2.6g306750	acid lipase protein	8.21757360871245	8.49814091393287	7.68088467314923	7.60843420081569	7.27838808282169	8.44749956567903	12
3	Psat.cameor.v2.6g306800	udp glycosyltransferase	3.77100780319881	3.32354218943349	3.06895295559449	3.65843561969107	5.27115937931464	5.22521198404397	23
3	Psat.cameor.v2.6g306900	udp glycosyltransferase	4.96734402149001	5.5025053308436	5.80527532619129	7.57945741620192	8.94576090714698	10.0457187653881	29
1	Psat.cameor.v2.6g307150		4.67370187274826	4.37406983538757	4.03755844676354	3.77524880160716	4.24673036738747	2.42139507268699	8
3	Psat.cameor.v2.6g307200	udp glycosyltransferase	3.36242686019061	2.87031013685634	2.64859102234817	3.91232929760136	5.06599335599272	5.44143823506795	29
1	Psat.cameor.v2.6g307850		4.78321280845404	5.80097330087751	5.00629251073335	5.17704125970635	5.67155946589004	4.48810718846884	12
3	Psat.cameor.v2.6g308250	cinnamyl alcohol dehydrogenase	7.78933939262393	7.33096051802316	6.88671054017221	7.43281554949857	8.58356386262876	11.2162557085325	29
3	Psat.cameor.v2.6g308350	prkr interacting protein	7.42645442378525	6.45794333316201	6.84712732280731	6.8048864312284	7.29544400215043	7.89273314678775	29
3	Psat.cameor.v2.6g308400	reticulon protein	7.99432998513627	8.90386713878987	7.8088010596935	7.27825844311834	7.34377529947963	8.14836272487638	12
3	Psat.cameor.v2.6g308450	protein tic 21 chloroplastic	9.54914444675258	9.25597502971487	9.87559501979819	9.92955343846554	10.3347568320965	9.82113559342982	23
4	Psat.cameor.v2.6g308600	lectin domain containing receptor kinase	8.50555383125102	6.79698693861037	5.28591108556591	5.01975711098381	4.70283642442214	3.43858500917174	8
4	Psat.cameor.v2.6g308750	d 3 phosphoglycerate dehydrogenase 1	12.2890916487366	10.5304699387332	10.4638835239927	10.7743061150632	11.1174353742387	9.37157711615513	8
1	Psat.cameor.v2.6g308800	citrate transporter domain containing protein	8.07053320168329	8.30982009110869	7.64076470187728	7.66527908945294	8.082752648671	6.49359177335239	12
1	Psat.cameor.v2.6g308850	stress enhanced protein 1	8.75250008668204	7.40881893298568	7.56148975732223	6.96720727394438	6.55958449788428	4.06274437783256	8
4	Psat.cameor.v2.6g308900	ribosome biogenesis protein slx	7.88568356682542	6.93053160762031	7.369204808537	7.0543204583752	6.62512228513374	6.63716984530106	8
5	Psat.cameor.v2.6g308950	leucine rich repeat containing n terminal plant type domain protein	6.82283890205437	6.52434035448707	6.72407545371426	7.75656886596373	8.29709019474415	6.33752012825283	23
1	Psat.cameor.v2.6g30900	unknown protein	5.03815222703405	4.14942621848561	3.35254424528103	3.66454758521873	3.68314705982034	3.1694288359	8
3	Psat.cameor.v2.6g309000	cyclase protein	7.97658282173103	7.51839049650844	8.02191033543718	8.24000405363174	8.66592321522376	9.7645442354517	29
3	Psat.cameor.v2.6g309050	cyclase protein	8.99404969756907	8.40237286364952	8.07821185342123	9.56275085723712	10.6729257634571	11.7152872218922	29
6	Psat.cameor.v2.6g309250	b cyclin	9.96139549395301	10.4244144066591	10.3881243982703	8.84257223386688	8.07445248151816	3.77098656208597	12
4	Psat.cameor.v2.6g309350	histone h4	10.1347786074447	7.90028321490736	7.25143589561491	5.50814886353339	5.12942162836757	2.42139507268699	8
4	Psat.cameor.v2.6g309400	histone h4	10.1565539043016	7.66261170872693	7.44603674490471	5.8358886911463	5.30204819656003	2.86919665133705	8
1	Psat.cameor.v2.6g309450	variant 2 multicopper oxidase lpr	8.5544445554194	8.77655747483481	8.00886859085831	7.43633522652059	6.78812613282103	4.099759935838	12
3	Psat.cameor.v2.6g30950		5.77269213388765	6.08462293380766	6.07831719132132	7.43626678144703	7.66489145345046	6.3693488862986	23
4	Psat.cameor.v2.6g309650	heavy metal associated isoprenylated plant protein	8.99810795795009	6.71025344140699	5.14892632946653	5.79175045488711	5.45110218625465	4.31812635003918	8
1	Psat.cameor.v2.6g309800	quality protein pentatricopeptide repeat containing mitochondrial	6.13008003536027	5.96508328597732	5.53232797486714	5.78954638280581	5.77416106053793	4.56565137284703	8
2	Psat.cameor.v2.6g309850	beta glucuronosyltransferase glcat14a	7.76992099418638	7.93606446850572	6.86886167185307	6.89380239138388	7.3392797981217	8.74709812462871	29
3	Psat.cameor.v2.6g309900	glutamate synthase nadh	7.98869207900238	8.53278768090873	8.23615592521344	9.37969353476367	9.64164281305574	8.68614541085242	23
3	Psat.cameor.v2.6g31000	eif 2b gdp gtp exchange factor subunit beta	7.80765555797426	7.63452391264243	8.45890149160772	8.55548858002268	8.39544855432039	9.60884023809411	29
3	Psat.cameor.v2.6g310150	protein far sequence	2.86025055833899	3.24188176102914	2.64720754193607	3.47577920019822	3.02337281216645	3.8883602895422	29
3	Psat.cameor.v2.6g310200	eama domain containing protein	5.23133501448023	5.17614008281367	5.39871589228359	5.39581233639368	5.89897988174336	7.42302172241639	29
3	Psat.cameor.v2.6g310250	loricrin	4.23445724210674	2.83074213739009	2.88353304216151	4.33742308975983	4.88468708020293	8.04158287172681	29
3	Psat.cameor.v2.6g310300	repressor of rna polymerase iii transcription	7.97431517151344	7.94091731278261	7.41440435924909	9.44802911547677	9.50243200783888	10.0183719034892	29
3	Psat.cameor.v2.6g310350	sulfhydryl oxidase	8.25466394725397	8.54419812208392	8.66719132216043	8.26369104090356	8.27555878820362	9.50025968982946	29
5	Psat.cameor.v2.6g31050	protein ndrg	5.20214686263789	6.41876101253415	5.91869155611284	6.49559444057251	6.57753793526641	4.11570320295357	23
2	Psat.cameor.v2.6g310850	ring ch type domain containing protein	6.12724966909988	4.64476390347495	3.80520940031676	4.58854515375599	6.07993097369447	8.04373599280508	29
1	Psat.cameor.v2.6g310950	fas domain containing protein	3.85124987574737	3.71863916145301	3.20198271960495	2.42139507268699	2.42139507268699	2.42139507268699	8
4	Psat.cameor.v2.6g31100	homeobox domain containing protein	7.42286817977317	6.95899290802998	7.56460591210305	5.20958044038138	3.73759679419134	2.61747107713933	16	HB-BELL
5	Psat.cameor.v2.6g311000	transmembrane protein	7.20459729326079	8.86950348603225	8.53909357146744	9.08059351724342	9.62501261857819	5.45849590086683	23
4	Psat.cameor.v2.6g311050	exonuclease v chloroplastic	5.98573790405975	6.06439292316511	6.15232304241981	5.88297308423138	5.1631432435088	3.68419433564543	16
4	Psat.cameor.v2.6g311100	ribose phosphate isomerase	9.50275403017964	8.21786108740556	8.15302794041225	6.78655839593748	6.79864582676205	7.58676528180117	8
2	Psat.cameor.v2.6g311450	mki fha domain interacting nucleolar phosphoprotein	10.1013097163544	9.32179700005067	9.46462675433946	9.33991483678929	9.43787524573653	11.4715402143201	29
3	Psat.cameor.v2.6g31150	angio associated migratory cell protein	7.0893524841961	7.1073452246539	7.91962096153911	8.0358656035773	8.20441206451448	9.69514155191112	29
3	Psat.cameor.v2.6g311500	mediator of rna polymerase ii transcription subunit	5.16408182385249	4.75525444812343	5.32898895757367	5.37385492487275	5.75990310709513	8.42199231885668	29
6	Psat.cameor.v2.6g311650	mediator of rna polymerase ii transcription subunit	5.45526071051808	6.87902607227083	6.06313420974597	6.22798297156814	5.69849174590689	5.42193393614954	12
4	Psat.cameor.v2.6g311750	abc transporter g family member	9.25864904388353	8.54518764567807	7.96704213894384	6.94932008675772	6.63275754115593	7.19740939292596	8
2	Psat.cameor.v2.6g311850	duf 4228 domain protein	5.12569610438212	3.73983145291959	2.97960546229763	3.34121747758671	2.42139507268699	4.17683893817388	8
2	Psat.cameor.v2.6g311900	duf 4228 domain protein	4.43402706159594	3.95437587143946	2.75240951263645	2.42139507268699	2.42139507268699	3.64106445853301	8
2	Psat.cameor.v2.6g311950	duf 4228 domain protein	5.65397045361752	4.5827419923816	4.13154454656384	4.88822700674302	4.48496861252691	4.86159442901626	8
3	Psat.cameor.v2.6g31200	nuclear distribution protein pac	5.42183799351769	4.79658317175275	5.95451986181107	5.75985896407298	5.96026157358675	7.07818505498205	29
3	Psat.cameor.v2.6g312200	sarcoplasmic reticulum histidine rich calcium binding protein	7.6006147222065	7.68780706259834	7.94798791030055	7.70976911714064	7.91680018495186	9.41062100420847	29
2	Psat.cameor.v2.6g312250	fad binding fr type domain containing protein	8.3614300988436	7.29640689306141	6.4326258873051	6.41330464332707	6.54048294669066	9.79579069762311	29
4	Psat.cameor.v2.6g312400	atp synthase subunit beta	13.6349384762518	13.1917158186832	13.145063120176	12.3537786330014	12.3714688830869	11.1587329757664	8
3	Psat.cameor.v2.6g312450	atp synthase subunit beta	3.39737890846202	2.84975181199766	2.64859102234817	2.42139507268699	3.29764085946075	9.91280840763068	29
2	Psat.cameor.v2.6g312650	protein detoxification	8.53885012609434	4.76937834403124	4.62342157391376	5.50206311902981	7.68449471002064	9.34547336712319	29
3	Psat.cameor.v2.6g312700	protein detoxification	5.21447633945503	5.77880837163935	5.27117900597759	5.7590551843642	7.45976407723189	11.5106239659668	29
3	Psat.cameor.v2.6g312800	protein detoxification	3.37686460135594	4.66416356094472	4.83098353362988	5.20648793752349	5.27418597776973	8.25738298015604	29
1	Psat.cameor.v2.6g313000	origin complex subunit	5.61108179278478	5.25052264249121	5.12734582982774	3.39859652034663	3.66016467936017	3.4006119909022	8
3	Psat.cameor.v2.6g313050	acyl [ carrier protein] hydrolase	2.95853050457082	3.59629051174623	3.13909271173578	4.50688662403757	4.36539586447921	3.65646727913742	19
6	Psat.cameor.v2.6g313100	cdp diacylglycerol serine o phosphatidyltransferase	7.62425965572872	8.0545419673926	8.43482906804608	7.41072931643711	7.41875715905424	7.54541843721067	16
4	Psat.cameor.v2.6g313550	fructose bisphosphate aldolase 1	11.8041441237761	11.3004409943909	12.0195425661792	11.2833574314124	11.3632444114443	9.83387019813751	16
4	Psat.cameor.v2.6g313600	fe2og dioxygenase domain containing protein	7.78598572031595	7.54485701860363	7.68245897849397	7.11740012959158	7.00630896829681	6.34599710655027	8
6	Psat.cameor.v2.6g313750	e3 ubiquitin protein ligase rha2a	5.19371345358697	7.0329773579472	6.61234027254472	6.85985478216887	6.46335995153564	4.67641686738761	12
1	Psat.cameor.v2.6g314100	tubulin specific chaperone a	9.13049115052505	8.56800914879979	8.32951974080481	7.26267967139127	6.91270085110904	4.5908613345621	8
1	Psat.cameor.v2.6g314300	zinc finger ccch domain containing protein	7.97256508442551	7.46338409587962	7.32266944610212	6.85943481229756	6.32536371548892	4.33022702826938	8	C3H
1	Psat.cameor.v2.6g314350	zinc finger ccch domain containing protein	3.1314974239844	4.79424785759143	3.5979506165306	2.42139507268699	2.42139507268699	2.42139507268699	12	C3H
1	Psat.cameor.v2.6g314400	b box zinc finger protein	2.6958093196507	4.66790942522105	3.67991582931919	3.1428607373886	2.96941371553018	2.42139507268699	12
3	Psat.cameor.v2.6g31450	abscisic acid receptor pyl protein	2.42139507268699	3.41081276826764	3.32516641238266	3.19809244384938	3.87966936847338	5.17504404251433	29
6	Psat.cameor.v2.6g314500	amino acid permease bat protein	4.19541643890518	6.53469300624023	6.07685386964012	5.0095575727588	3.69819955629654	3.65699294968388	12
4	Psat.cameor.v2.6g314650	lipid phosphate phosphatase protein	7.71220496492332	6.92333741740134	7.54253381686352	6.6182499197208	6.704429579284	6.63479658960796	8
1	Psat.cameor.v2.6g314700	lipid phosphate phosphatase 1	6.88473001583782	7.18194686663512	4.43474773304007	4.32178284416138	3.60882323007964	2.92671593818233	12
3	Psat.cameor.v2.6g314750	pb domain containing protein	10.5466481838618	11.0599036712449	11.3288008893202	11.2747024749521	11.1642506956348	12.9757908264706	29
2	Psat.cameor.v2.6g314850	elongator complex protein	8.95663965650827	9.05033179410706	8.65367994187479	8.36558051241532	8.12597948090896	9.11785790623768	29
3	Psat.cameor.v2.6g314900	albumin i chain a domain containing protein	2.58995971292462	3.0398846514929	2.73984475013042	3.20505408122245	4.1528975635667	3.76654256358624	23
3	Psat.cameor.v2.6g315050	ab hydrolase domain containing protein	6.42771037070639	6.50301150238151	6.01632671180653	6.3493262460879	6.55986490065587	9.12575849751529	29
4	Psat.cameor.v2.6g315150	receptor protein kinase zar	8.91684994505065	8.45109205396859	7.43544497495273	8.14325521392013	7.95400118246069	5.02047170163371	8
1	Psat.cameor.v2.6g315500	reticulon protein	3.98916411984279	5.33974276300508	3.71052046059275	3.06275622481208	2.96941371553018	2.93951706750902	12
1	Psat.cameor.v2.6g315550	alpha trehalose phosphate synthase [udp forming]	10.8464741678865	11.2804222013597	10.4742981792203	9.86136131381596	9.55271661886494	3.65798272001689	12
3	Psat.cameor.v2.6g315600	transmembrane protein	2.65859199597955	2.89265056963071	2.88353304216151	2.42139507268699	2.87285699490195	5.25046690339491	29
1	Psat.cameor.v2.6g315800	glutamine amidotransferase 2 1	5.14408008296926	4.13462857036006	2.73984475013042	2.42139507268699	3.10045600173143	2.81249835810561	8
3	Psat.cameor.v2.6g315850	duf 789 protein	8.1662298207181	8.27423687584271	8.13556042620935	7.9866733790791	8.6056183797659	9.22848313670152	29
6	Psat.cameor.v2.6g31600	glutathione regulated potassium efflux system protein kefb	6.40181635756847	7.07457258151848	7.3062348533469	8.13579823229637	8.13998713180704	4.79657923649306	23
3	Psat.cameor.v2.6g316300	non specific serine threonine protein kinase	3.76942472958274	3.23177618029367	3.06895295559449	2.86192748120227	2.87285699490195	5.28967974682428	29
3	Psat.cameor.v2.6g316350	leaf rust disease resistance locus receptor protein kinase	4.48459082217299	3.69894127211672	4.13066932407721	4.0490415849911	3.18663106522062	6.02826081959319	29
3	Psat.cameor.v2.6g31650	histone deacetylase	6.65621306194995	6.99994002619276	7.22226035980051	9.63956837696339	10.1376961347286	10.6845323089133	29
1	Psat.cameor.v2.6g316650	protein kinase	5.46971259184885	4.10493780152341	4.43653868036397	3.93627398408725	3.96601932393279	3.54185388889986	8
1	Psat.cameor.v2.6g316700	ppm type phosphatase domain containing protein	8.43789198350241	8.92183132319461	8.77091122258957	7.68723299050325	7.47812215018516	5.17796825927939	12
1	Psat.cameor.v2.6g316900		8.09725006152218	8.00214042554746	6.32982884754443	6.10172278868064	6.14104281202696	6.91584520095169	8
3	Psat.cameor.v2.6g31700	calcineurin b protein	4.81682599339933	5.65284843416467	7.44204047785181	8.17788263794316	7.95549376028932	8.88714803083806	29
1	Psat.cameor.v2.6g317250	glycosyltransferase bc	5.50826680925222	5.25730433868484	4.30714465950717	4.6935228251549	4.61216379640105	3.19691987265549	8
4	Psat.cameor.v2.6g317300	inactive leucine rich repeat receptor protein kinase	9.1946136876349	6.94691601046991	6.1498177994711	5.21279013740109	5.21916112516837	2.42139507268699	8
1	Psat.cameor.v2.6g317350	leaf rust disease resistance locus receptor protein kinase	4.65809866111243	4.80241644617189	3.98510585210094	4.46524978880658	4.62787436089184	3.98857292203838	12
1	Psat.cameor.v2.6g317400	metallo beta lactamase protein	8.11809871945958	9.39630476931674	7.88242508390459	8.51742968308148	7.84332617145084	7.64529813211393	12
4	Psat.cameor.v2.6g31750	unknown protein	8.98314366868172	8.53914289815793	8.87753315474831	8.7996081920481	8.49434557300083	7.16505519320803	8
2	Psat.cameor.v2.6g317750	duf 1639 family protein	6.61218197405274	5.29326139341206	4.15963345284573	5.15425445789145	5.06271967814605	5.83493241759546	8
4	Psat.cameor.v2.6g317850	duf 4005 domain containing protein	4.79024481833321	3.45479755452895	3.05638819308847	2.66464919667376	2.66485073936437	2.69683280122291	8
4	Psat.cameor.v2.6g317900		3.54615082333029	3.42576184622652	4.3211294885248	3.9810619558222	3.04139568967982	2.42139507268699	16
1	Psat.cameor.v2.6g317950	glutamine trna ligase	10.0755429581947	10.8690887185615	11.4673447436056	10.0554077449754	9.67804617108005	10.4475618460325	16
3	Psat.cameor.v2.6g31800	udp glycosyltransferase	2.93600082977356	3.71830199140554	3.81497576151086	4.65208878991643	4.38251354594626	7.75807005030326	29
3	Psat.cameor.v2.6g318050	membrane bound o acyltransferase c24h6 01c	8.05679730533328	8.61092897827993	8.81596031400669	8.61959909187874	8.72792985691822	9.38488776920702	29
1	Psat.cameor.v2.6g318100	aspergillus nuclease s1	5.62707662832715	5.76432521945369	2.88353304216151	2.42139507268699	2.42139507268699	2.42139507268699	12
1	Psat.cameor.v2.6g318150	aspergillus nuclease s1	7.16916328625954	8.04884827196271	7.20355581181731	5.49534962673901	4.81815151991415	5.77319804889663	12
3	Psat.cameor.v2.6g318400	unknown protein	2.42139507268699	3.06470450677855	3.07085919007988	3.80419556539236	3.48708063059913	4.82206974800103	29
3	Psat.cameor.v2.6g318450	nucleolar complex protein	8.42999251234507	8.27907426140379	8.87097629291937	8.30892053419321	8.58822663094683	10.2077581384326	29
1	Psat.cameor.v2.6g31850	protein reversion to ethylene sensitivity	6.25100514373342	6.09884745656788	5.43213536317443	5.42516759413328	5.52968455948567	5.20103076278366	8
1	Psat.cameor.v2.6g318800	adenylate isopentenyltransferase 1	4.16750018671593	3.68128463183975	2.97822198188552	2.42139507268699	2.66485073936437	2.42139507268699	8
4	Psat.cameor.v2.6g318850	serine aminopeptidase s33 domain containing protein	5.06431654624151	3.1588222873006	2.65772057291244	2.42139507268699	2.42139507268699	2.42139507268699	8
3	Psat.cameor.v2.6g318900	ist protein	8.69039857036044	8.21027649899871	8.49961879001264	8.69550132398362	8.83544935066842	9.53142687601704	29
3	Psat.cameor.v2.6g31950	serine threonine protein kinase edr	5.53800586710089	6.56763058251763	7.44617881658121	7.7668204825444	8.32976885553668	9.37296615369465	29
4	Psat.cameor.v2.6g319850	large ribosomal subunit protein ul	9.5104424078762	9.19189459382481	9.51266007921843	8.80635148970649	7.88546595317803	8.54240862153222	16
3	Psat.cameor.v2.6g319950	translocase subunit seca	7.73064521808296	8.54085692275844	8.70911892262647	9.13672088804184	9.35173883630571	11.7789577255226	29
1	Psat.cameor.v2.6g32000	protein chup chloroplastic	6.93483348021581	5.65588524897676	4.7994433242838	4.01067014638029	3.58964391042758	2.42139507268699	8
5	Psat.cameor.v2.6g320050	ap erf domain containing protein	4.43394113896196	3.66425512255104	4.07048339933496	5.26885948836939	6.45765203739647	4.17625774830725	23
2	Psat.cameor.v2.6g320300	clavata esr cle gene member	3.77289456704745	2.42139507268699	3.04440377201177	2.68153988761129	2.42139507268699	2.97335283144766	8
1	Psat.cameor.v2.6g320400	lob domain protein	4.46863874261002	5.40031706701968	3.19248390756613	3.06275622481208	2.42139507268699	2.42139507268699	12	LOB
6	Psat.cameor.v2.6g320500	constans zinc finger protein	7.17861417922278	8.08836830705454	9.17000551407704	8.3816871048126	7.92985696559035	4.42123221590538	16	C2C2-CO-like
1	Psat.cameor.v2.6g320800	3 ketoacyl coa synthase	7.35916425318278	10.8612172455829	9.07661225441951	4.88171112683219	3.68044473247635	3.76134165596523	12
3	Psat.cameor.v2.6g320850		5.3666609412585	5.07389880865466	4.26218172763712	4.57266131338779	4.97821065062619	7.80815919291319	29
6	Psat.cameor.v2.6g320900	ethylene responsive transcription factor erf protein	8.02861207546178	9.14931702705691	9.45688264652553	8.01944034675252	7.27618585151385	6.82284731451415	16	AP2/ERF-ERF
3	Psat.cameor.v2.6g32100	vicilin seed storage protein	7.02575094386839	6.83685299899029	6.80340863094415	6.7036388916221	7.21166224283243	8.45538525672112	29
1	Psat.cameor.v2.6g321100	lysosomal alpha glucosidase	6.81883427418647	6.35110294764978	6.52021750838638	5.73555889843022	5.70755896572664	4.03281286070317	8
4	Psat.cameor.v2.6g321150	lysosomal alpha glucosidase	4.56362979383743	2.57401672752251	2.42139507268699	2.42139507268699	2.66485073936437	2.42139507268699	8
2	Psat.cameor.v2.6g321250	pentatricopeptide repeat containing protein chloroplastic	5.04333559313448	4.48780454555324	3.87073567597235	3.80158616180955	4.38924486683581	4.49267584979265	8
1	Psat.cameor.v2.6g321300	unknown protein	9.13770783041393	9.15954352489364	7.73039661595606	8.05562829548239	8.21201933097263	5.03739567805089	12
3	Psat.cameor.v2.6g321350	ubiquitin receptor rad	10.4742030083776	10.0966626203671	11.0338358462312	10.2007213745342	9.87024244452716	11.0839624957793	29
3	Psat.cameor.v2.6g321400	glycolipid transfer protein domain containing	6.28746265809929	7.01476425365093	5.82470973191453	6.66594863049959	7.14370760752304	8.51955423453198	29
1	Psat.cameor.v2.6g321450	dihydrolipoamide acetyltransferase component of pyruvate dehydrogenase complex	9.88104503246987	9.89660923503089	9.15690771248839	8.3267669457381	8.06820753218194	5.48797473628388	12
1	Psat.cameor.v2.6g32150	glycine dehydrogenase decarboxylating 1	12.1346331191096	11.9113037207362	11.4255476684657	11.468438405627	11.481011813654	10.3727621379626	8
3	Psat.cameor.v2.6g321500	hma domain containing protein	3.48604441559287	3.52936149743647	5.01062497194304	5.13196029164906	4.98340813495985	5.97828078388916	29
3	Psat.cameor.v2.6g321650	non specific serine threonine protein kinase	9.08338895346067	9.9644394613143	10.1638703198884	10.050166784442	10.1708595596454	11.7063100391844	29
6	Psat.cameor.v2.6g321800	ist protein	6.87695453433412	8.74686797695908	7.27530264122743	6.97178573521972	6.77239957767134	3.17072885394278	12
5	Psat.cameor.v2.6g321850	trans cinnamate 4 monooxygenase	3.36920865409883	2.94590127827546	2.42139507268699	5.45962011596193	3.428683145662	2.84727823940252	19
3	Psat.cameor.v2.6g322000	serine threonine protein phosphatase 2a kda regulatory subunit a beta	10.7158449802583	10.3051662921832	10.1700886084045	10.3308967843929	10.4658294853228	11.9998466236531	29
2	Psat.cameor.v2.6g322050	alpha beta hydrolase fold domain containing protein	4.27297690941708	2.58763882915675	2.42139507268699	2.42139507268699	3.11779185750192	3.63239030355617	8
5	Psat.cameor.v2.6g322100	bzip transcription factor tga	3.41960868280642	4.20793658721254	3.73015419750954	4.17414850277088	4.22997426939636	2.42139507268699	23	bZIP
6	Psat.cameor.v2.6g322200	choline transporter protein	6.24142595220873	5.89608758299869	6.55215237271411	6.94739875107599	6.41690540757734	4.75768899734802	19
4	Psat.cameor.v2.6g322250	aspartic protease in guard cell protein	7.46971371154387	6.24092331809704	4.49748500981856	4.18475643517308	3.77969079571425	3.78138120003627	8
5	Psat.cameor.v2.6g322350	aaa+ atpase domain containing protein	6.80574079073787	7.80570414019091	7.98584019213679	10.3186064558484	10.7995535309667	7.77134960913736	23
3	Psat.cameor.v2.6g322400	glycine rich rna binding protein rz1b	9.09134202191125	8.16842341133695	8.8328247044294	8.71051573446646	8.60582867832463	9.60286740264301	29
3	Psat.cameor.v2.6g322600	nodulin domain containing protein	2.58995971292462	2.42139507268699	2.42139507268699	2.66464919667376	2.66485073936437	6.26226271241457	29
3	Psat.cameor.v2.6g322850	nodulin domain containing protein	4.62372701221889	3.11991410598342	3.72913110736558	4.39250053864161	5.64909788640862	13.1150385048952	29
6	Psat.cameor.v2.6g322900	kow domain containing protein	10.2361288308729	10.7204568031722	11.4810330952737	11.1233706187178	10.4110864684867	8.96664244764266	16
3	Psat.cameor.v2.6g322950	serine threonine protein phosphatase 2a kda regulatory subunit	5.81202637480637	5.741756374645	5.03577372954573	6.0336206920544	6.83119741929906	7.83232687559238	29
4	Psat.cameor.v2.6g32300	protein gata transcription factor	4.54989148336127	3.36388498998828	2.64859102234817	2.42139507268699	2.63153900351733	2.61747107713933	8	C2C2-GATA
6	Psat.cameor.v2.6g323050	pectate lyase	8.54421019425429	7.66300203243923	8.28102293836619	7.82126702858561	6.19920564557736	3.31197075194045	8
1	Psat.cameor.v2.6g323100	transcription repressor	6.65615918794626	5.90338987342708	2.64859102234817	2.68153988761129	2.66485073936437	2.65120223495017	8	OFP
4	Psat.cameor.v2.6g323200	inner centromere protein	8.49012890157982	7.82546271613083	7.14178862200789	5.83705253470345	5.60338348395509	6.03194701854186	8
6	Psat.cameor.v2.6g323500	cationic amino acid transporter 6 chloroplastic	7.4845894107536	10.1423778087333	10.1698536297268	9.88126266555312	8.60632488389678	5.34892653999099	16
3	Psat.cameor.v2.6g323650	myb transcription factor protein	7.53350106845425	7.15931417567445	7.42207329751315	7.93250479217539	7.70403088098433	9.67857897913133	29	MYB
6	Psat.cameor.v2.6g323700	f1f0 atpase inhibitor protein	8.74763201222941	8.67471551167464	9.59008067445245	10.1060224603325	9.80351663722311	9.65548263652758	19
3	Psat.cameor.v2.6g323800	small ribosomal subunit protein es	5.61724458246361	5.32655976823343	6.14668468302121	6.0845905343435	5.71011034588198	7.32134210681999	29
1	Psat.cameor.v2.6g323900	small ribosomal subunit protein es	4.90314799685669	4.70289005125029	4.70978757643917	2.42139507268699	2.42139507268699	2.42139507268699	8
3	Psat.cameor.v2.6g32400	zinc transporter 4 chloroplastic	4.75336144350571	3.6963006489395	4.04177002663595	3.95867879501183	6.841377230833	5.9740958003869	23
4	Psat.cameor.v2.6g324000	small ribosomal subunit protein	6.81923356489532	6.14816957320547	7.16841425551363	6.95621923098111	6.94757371426795	7.71928275512101	29
3	Psat.cameor.v2.6g324050	small ribosomal subunit protein es	6.37218354758616	6.70541081759609	6.98755629242572	7.55056878695161	7.86029783338694	9.16243757325314	29
4	Psat.cameor.v2.6g324250	small ribosomal subunit protein	6.81764478793139	6.32001514746634	7.40551189447823	6.975463813625	7.09574160174897	7.93099648922556	29
2	Psat.cameor.v2.6g324300	small ribosomal subunit protein es	4.71968107337259	4.83832417998089	3.74611876412206	5.00963246558253	5.3489166212033	6.31377572922704	29
3	Psat.cameor.v2.6g32450	cytosolic fe s cluster assembly factor nbp	8.40273140842607	8.09960874820074	8.28288204945867	8.50263594015666	8.96820311755606	10.6437408860732	29
3	Psat.cameor.v2.6g324500	vesicle associated membrane protein	8.29051540458681	9.06518284575789	9.17103079984977	9.40153594269625	9.27141632742345	9.76288607315348	29
1	Psat.cameor.v2.6g324550	coatomer subunit delta	9.81166117383811	10.0236940640272	9.47836355254941	9.60059438718946	9.28229577676865	5.59530777456638	12
6	Psat.cameor.v2.6g324600	coatomer subunit delta	9.23076847332383	9.45857777578493	9.77956015772929	9.43941397340476	9.13534745230793	7.95905676741689	16
3	Psat.cameor.v2.6g324650	hemerythrin domain containing protein	5.11264915346444	6.97673837905767	6.53573830794096	7.60996453424801	8.02418660199483	8.1975349542462	29
4	Psat.cameor.v2.6g324750	ribonuclease	8.52533253333017	7.81256725601602	7.65009506919809	7.10667333950234	7.02119048957419	6.67882430301328	8
5	Psat.cameor.v2.6g324800	glycine rich protein	4.0058222520629	4.76731975650674	5.14808588952616	5.57108901851968	5.63642615099739	3.83088753915273	23
4	Psat.cameor.v2.6g324850	replication protein a kda subunit b	9.41625229108646	7.30854279346306	7.02193707637945	5.1760726087887	5.70941688557831	4.42955372586746	8
4	Psat.cameor.v2.6g324950	ferredoxin	10.3860883675933	9.16526159339906	9.16924826139142	8.61234519678523	8.90833209142868	9.21082920773322	8
4	Psat.cameor.v2.6g325000	tyrosine specific protein phosphatases domain containing	8.11838048914514	7.88908776330105	7.78992061493446	7.80002801627963	7.83143838278056	6.28860680494783	8
6	Psat.cameor.v2.6g325050	tubulin specific chaperone d protein	8.00930597234515	8.51896855038196	8.09603440848542	8.87940735172515	9.34733801650238	8.68578007974834	23
1	Psat.cameor.v2.6g325300	act domain containing protein acr	9.81630232395191	9.88542768865436	9.38953109370572	9.50685779150574	9.79965885462451	7.89248001472851	12
1	Psat.cameor.v2.6g325350	duf 3741 domain containing protein	6.84338191057177	7.32424732489665	6.39723314146047	5.39523280280899	4.73155203841279	4.07134857961582	12
1	Psat.cameor.v2.6g325400	germin protein member	6.51214437949252	6.45345921181123	4.82954194324474	4.05186581768027	4.0655955055621	4.167232154005	8
1	Psat.cameor.v2.6g325450	protein trichome birefringence 36	5.5231111491458	4.77571472875246	4.03399829505263	3.77130683073851	3.05418519278337	2.65120223495017	8
4	Psat.cameor.v2.6g32550	duf 4408 domain containing protein	4.88760272876107	3.83317463805409	3.55918987772573	3.47577920019822	3.81122810855573	3.15652310044551	8
4	Psat.cameor.v2.6g325500	diphosphomevalonate decarboxylase	9.98239302930312	9.2342004264358	7.93677804478089	8.6784796896538	8.70682968603681	4.68113875236512	8
1	Psat.cameor.v2.6g325650	c2h2 type domain containing protein	9.20009023582475	9.57123134628703	9.93120074998784	9.06919346451681	8.36865529740571	9.00780460976223	16	C2H2
3	Psat.cameor.v2.6g325750	protein accumulation and replication of chloroplasts 3	6.91467785280224	7.72021687694879	6.38267019578653	6.78493962426876	7.46855521569437	7.80557506921997	29
2	Psat.cameor.v2.6g325800	glycosyltransferase	5.58716388516103	5.89350345848949	5.20087303443686	5.02492448180105	5.51028811496404	6.88027944337193	29
6	Psat.cameor.v2.6g325900	protein transport sec	10.8618490130154	11.2707995791911	11.7202178731699	11.0108556184678	10.8340416389168	10.0739590798774	16
4	Psat.cameor.v2.6g325950	upf protein yjga	7.22035282802205	6.44915703181395	5.71139662144718	5.84365316705516	5.67258093512776	5.59809959078966	8
3	Psat.cameor.v2.6g32600	alkaline phytoceramidase	5.58172947052725	5.49532663820473	6.64452750794196	7.3906847435545	7.88708833729117	7.0590378739402	23
1	Psat.cameor.v2.6g326000	mitochondrial pyruvate carrier protein	8.20033477497629	7.30905462946247	6.50238457993485	6.19272855645072	5.72002841548205	4.67455567000134	8
4	Psat.cameor.v2.6g326250	nadh dehydrogenase [ubiquinone] beta subcomplex subunit	9.67466442159504	8.49766932822505	8.66200796563724	8.21694313744649	8.29924710064179	7.77215332581211	8
3	Psat.cameor.v2.6g326300	pentatricopeptide repeat containing protein	3.86917058135888	4.59310154656522	4.60965186288975	4.13983461918532	4.90324717654531	4.89591605691318	23
4	Psat.cameor.v2.6g326400	d glycerate dehydrogenase reductase	8.57648209652343	7.96165550823729	8.60163003728373	8.65011218985392	7.7503139412855	6.79656705381393	19
1	Psat.cameor.v2.6g32650	bifunctional delta 6 fatty acyl desaturase	8.74766158795997	7.8748226003862	5.47640206639739	3.58367692540883	3.86519164419386	5.26634713366495	8
2	Psat.cameor.v2.6g326550	phospholipase protein	6.44215535798126	5.90433125704692	4.50613482652305	5.03854141050359	4.39991990073473	6.17516050061978	8
4	Psat.cameor.v2.6g326600	fad dependent monooxygenase 07662	2.96938436398244	2.9687759288663	4.56609617589948	3.66702640928399	2.66271306407161	3.06527265578939	16
3	Psat.cameor.v2.6g326700	independent e2 ubiquitin conjugating enzyme	9.27577611568269	9.82185728329185	9.54327893139877	9.62135391422364	9.64181405083505	11.0703966781905	29
3	Psat.cameor.v2.6g326900	cold inducible rna binding protein	8.0169612137073	8.42291854651653	8.79730071807008	10.4024074332558	10.6785569664055	9.51707190880837	23
2	Psat.cameor.v2.6g326950	translation initiation factor if	7.85092182119603	7.81030991395512	7.36975678297688	7.68379995619283	7.96073193348595	8.40438267707057	29
2	Psat.cameor.v2.6g327000	heme o synthase	7.23996155491205	6.98287100898589	6.631726587749	6.32389537750177	6.6208076071844	7.83968540357207	29
1	Psat.cameor.v2.6g327150	protein serine threonine phosphatase	9.02253939041374	8.88556152231917	8.03416380552576	8.03504229222636	7.9266432803863	5.11193229120847	8
6	Psat.cameor.v2.6g327250	duf 632 domain containing protein	5.80245797159204	6.04118145379371	6.77574083773879	4.91446666065886	4.47982873276083	2.61747107713933	16
4	Psat.cameor.v2.6g327300	protein chaperone of por chloroplastic	7.90796391218745	6.88186901045535	7.2051506924014	7.23078652368053	7.15220827410961	7.2735210566729	8
1	Psat.cameor.v2.6g327400	v type proton atpase subunit b	12.2613035752491	12.1082764679748	10.7796091041812	10.798489973951	11.1611343655319	7.79899798754937	8
2	Psat.cameor.v2.6g327450	dnaj protein subfamily c member	7.84948687234076	7.52779316501179	6.95112437236243	6.51973381891204	6.77090550478067	8.33842445052578	29
6	Psat.cameor.v2.6g327550	transportin protein	9.73850680001692	10.344374092693	10.1974902556454	9.85500579435174	9.7919768521256	9.10964935305481	12
1	Psat.cameor.v2.6g327850		4.08480254829835	3.95895618160246	4.18694873754353	4.00550913662061	4.04182046614034	2.69683280122291	16
5	Psat.cameor.v2.6g327900	major facilitator superfamily mfs profile domain containing protein	6.85017603291923	8.5657741884075	9.23326366584542	10.3647576292607	11.2990054423012	9.28009590997888	23
3	Psat.cameor.v2.6g327950	dnl type domain containing protein	8.12553009181599	8.04842962259123	8.95565445115806	9.83094014770622	9.92415276081381	9.62284592217006	23
2	Psat.cameor.v2.6g32800	c2h2 type domain containing protein	2.42139507268699	5.44836509627559	4.39888437789256	5.20511563748518	5.99785902047556	8.09128213551732	29	C2H2
3	Psat.cameor.v2.6g328050	zinc transporter 4	3.5198442286646	3.69288434154976	3.68879283698643	3.95709255407099	3.64170985865093	4.84908177252097	29
4	Psat.cameor.v2.6g328900	serine threonine protein kinase atr	6.36590711189168	5.98418933480949	5.73444529594512	5.41291059763218	4.90844578554266	5.35997964274344	8
1	Psat.cameor.v2.6g32900	c2h2 type domain containing protein	7.55495606327744	6.9534254456693	5.95361282445041	4.95007525806819	4.92223072883888	3.66768821252722	8	C2H2
1	Psat.cameor.v2.6g329000	serine threonine protein kinase sty	4.5872771062884	5.65837409847365	4.56114842789302	3.29602596960945	2.87285699490195	4.29642501154712	12
2	Psat.cameor.v2.6g329150	rrna 2 o methyltransferase fibrillarin protein	9.83753086388262	8.7052021422647	9.06160761221384	8.04594272113811	8.43690689822989	10.0670254194108	29
1	Psat.cameor.v2.6g329250	quality protein lysine specific demethylase jmj	7.59222217663548	6.98161813802363	6.01866592276106	5.83153001827406	5.26159138604085	5.16919927506393	8
2	Psat.cameor.v2.6g329400	quality protein lysine specific demethylase jmj	9.58266589099341	9.38129730008042	9.20128141116095	9.23712187078613	9.59726339330099	10.6110673630035	29
6	Psat.cameor.v2.6g32950	beta fructofuranosidase insoluble isoenzyme cwinv	5.53887269455772	6.23551257299847	5.58757841869914	5.3467718705261	4.3027223622095	3.15079953008045	12
3	Psat.cameor.v2.6g329700	e3 ubiquitin protein ligase big brother	8.91855041595243	8.65874643161002	8.92742263887125	9.43813014793084	10.5905387917314	12.1509323752142	29
6	Psat.cameor.v2.6g329800	dolichyl diphosphooligosaccharide protein glycotransferase	10.961785722158	11.0799464894831	11.4252423551121	10.2927497852474	9.70396771074279	7.17528397983818	16
2	Psat.cameor.v2.6g329850	mhd domain containing protein	6.65055779770517	7.75972145858482	6.82954903196992	6.82868054050322	7.03969906118399	8.68921448568699	29
5	Psat.cameor.v2.6g33000	glutaredoxin domain containing protein	4.97431490779599	4.06561279636076	4.79389519399501	5.34466410802918	5.97700607530003	5.06028862515133	23
4	Psat.cameor.v2.6g330100	thioredoxin x chloroplastic	6.83556679215737	6.36304529199728	6.78806920883853	6.07825622773034	5.96410451775251	4.88410587334238	8
1	Psat.cameor.v2.6g330300	e2f associated phosphoprotein	6.00380868058122	5.5813452607059	5.5658492176473	5.64392671495007	5.62739860970865	4.85761483661913	8
3	Psat.cameor.v2.6g330350	transcription factor tcp	6.39134812049383	6.06432583519655	6.62713487877408	7.52791753661552	7.74023507537385	6.4495285841522	23	TCP
3	Psat.cameor.v2.6g330400	prefoldin subunit	9.81183945615961	8.83763953841878	9.36217973322149	8.78190070455711	9.16080117706892	10.8858786738645	29
4	Psat.cameor.v2.6g330450	anthranilate synthase 1	9.45299897818035	8.81891839153853	9.78621548774152	9.27549085837322	7.8311184134244	6.8840392568863	16
1	Psat.cameor.v2.6g330550	myosin motor domain containing protein	8.85871913183087	8.95069646282393	7.55385620490613	6.7365135644073	6.18610453210451	7.03770329633728	12
1	Psat.cameor.v2.6g330650	fad synthase	7.0907801133831	6.80492030604337	6.43429344347249	6.32817164391224	6.33396416228104	5.77353702375862	8
3	Psat.cameor.v2.6g330700	cyclic pyranopterin monophosphate synthase	7.22336042968488	6.9238875317509	7.15795351995049	7.51151550449093	7.64194199585	7.91634826831134	29
2	Psat.cameor.v2.6g330850	ab hydrolase domain containing protein	5.41006564862861	5.0464950103179	4.92005278710244	5.00200521335239	5.51619882387337	5.8222280747382	29
3	Psat.cameor.v2.6g330950	ring type e3 ubiquitin transferase	8.72589570980055	8.69874447326094	8.53606783529485	8.7362461440583	9.00374961013682	10.1929838758965	29
5	Psat.cameor.v2.6g331050	gram domain containing protein	3.26699465210013	3.81213587639844	3.82433395772663	5.05630696907474	5.38522413469732	2.69683280122291	23
6	Psat.cameor.v2.6g331100	gram domain containing protein	3.66949219740257	4.89019196084731	4.72328980238059	4.93490482495587	4.8335906640246	2.42139507268699	19
6	Psat.cameor.v2.6g331200	gram domain containing protein	3.76382509613515	4.75704308419025	4.51333202369124	4.52466947997288	4.65269750459007	3.06513187793664	12
6	Psat.cameor.v2.6g331400	gram domain containing protein	4.62130507232153	4.94183026007191	4.42927259225583	5.26716937475943	5.35589872822852	3.4386136406033	23
6	Psat.cameor.v2.6g331450	gram domain containing protein	4.05387455810131	5.1390725526162	4.85611729381563	4.87776498374547	4.92037161277906	3.441195750437	12
1	Psat.cameor.v2.6g331550	gram domain containing protein	3.91267219491106	3.83723120023207	3.37467154217896	3.30131753732764	3.12118018080133	2.42139507268699	8
1	Psat.cameor.v2.6g331600	gram domain containing protein	4.45298989489175	4.58779960094491	4.35023313316202	4.11837343154139	4.06562749935104	3.33060005776	12
1	Psat.cameor.v2.6g331700	ef hand domain containing protein	9.76673892731017	9.47940876838759	8.0842208615601	7.91872375917836	7.8463385208729	5.962124204732	8
1	Psat.cameor.v2.6g331750	aluminum activated malate transporter protein	3.45079033768211	5.22611078093798	3.70207770057762	3.03492212457038	2.66271306407161	2.42139507268699	12
6	Psat.cameor.v2.6g33200	cytokinin riboside 5 monophosphate phosphoribohydrolase	5.61267210970112	6.65946012321072	8.29829133447859	7.33235001376104	7.09084952247202	8.02768399666131	16
3	Psat.cameor.v2.6g332000	aluminum activated malate transporter protein	4.32353943715945	4.88270826598094	4.98862179186838	6.38064297655303	6.32976660080148	5.95667574508137	19
4	Psat.cameor.v2.6g332050	aspartic protease in guard cell protein	6.97098437816024	4.80592825641263	4.64218927052193	4.20189549546442	3.52414295610773	2.42139507268699	8
6	Psat.cameor.v2.6g332100	helicase transcription factor chr	5.56323605145831	7.06869809992021	6.82521433225176	5.57612954539873	4.33195047481617	3.19691987265549	12
6	Psat.cameor.v2.6g332150	helicase transcription factor chr	8.05127570290442	8.67495281969905	8.93068643844829	9.04373167447643	8.99222067637607	8.95355659689416	19
3	Psat.cameor.v2.6g332200	glutathione s transferase	2.42139507268699	2.42139507268699	3.1107289918227	3.73041007675589	5.20588160207648	5.63610580231412	29
4	Psat.cameor.v2.6g332400	high mobility group b protein	10.9830276582396	8.48435687132685	8.38745987805827	5.9791450528429	5.92490944796877	6.72870474116137	8
1	Psat.cameor.v2.6g332450	leucine rich repeat containing n terminal plant type domain protein	7.28101581202234	6.96792978663131	5.77834423452534	4.19170822044946	3.59064005977035	2.42139507268699	8
6	Psat.cameor.v2.6g33250	unknown protein	8.61249210815528	8.96864763177889	9.47082668507737	8.87699961916188	8.46725472991063	6.69557052115837	16
4	Psat.cameor.v2.6g332500	prolyl endopeptidase	10.4584568305392	10.4380912500224	10.1747585775906	9.46162244736097	8.34133157163973	6.18456654236466	8
3	Psat.cameor.v2.6g332600	cyclin f box protein interaction domain	6.02264450273071	5.67117971833649	5.79378979282882	6.0752108631259	6.42076167803355	8.27224314437207	29
3	Psat.cameor.v2.6g332750	g patch domain and containing protein	6.51640387450456	6.09784803732192	6.31882215497251	6.84814239053381	7.13392758932929	8.21131006725712	29
4	Psat.cameor.v2.6g333100	ubiquitin conjugating enzyme e2 34	2.42139507268699	2.42139507268699	3.64000405067312	3.5051663701761	2.66485073936437	2.42139507268699	16
1	Psat.cameor.v2.6g333150	casp protein	5.63033203806744	6.45330736564424	6.22199807946562	5.79718431859384	5.41738287952133	5.02718319092613	12
6	Psat.cameor.v2.6g333300	methionine trna ligase	7.5877559620761	7.45597847282836	7.74401294716819	7.77710006119245	7.21602752032809	5.6600929853768	19
5	Psat.cameor.v2.6g333450	armadillo helical protein	5.99172114089954	6.45158556716795	6.78710486736253	7.82933958464459	7.43813179534485	5.3391165878075	19
6	Psat.cameor.v2.6g33350	guanine nucleotide binding protein alpha subunit	7.27773376384705	7.50777536004905	8.02529063562253	8.26965225110851	7.78303324085431	6.22353432031444	19
2	Psat.cameor.v2.6g333600	wuschel homeobox protein	8.28290568604424	7.14332170215145	6.78732504795601	7.45381136384948	7.99873578311552	8.03936360038996	8	HB-WOX
1	Psat.cameor.v2.6g333650	ras protein rab 8a	8.81573672898777	8.84888969123698	8.40216882150644	8.03889992116404	8.01823873545902	6.29257197176116	12
3	Psat.cameor.v2.6g333700	2 oxoglutarate dehydrogenase mitochondrial	3.62493578048462	3.89383707959003	3.29271369331392	2.69438901756462	2.90616873074899	3.82026953743032	12
4	Psat.cameor.v2.6g333800	hexose transporter	8.30255437514961	6.02700769639062	5.71397914929444	5.38461344292269	5.11845728703322	5.32361840854946	8
1	Psat.cameor.v2.6g333900	protein alp	6.86431132180533	6.81214346417275	6.54049296776474	6.40420570185239	5.52929219245027	3.55851932005351	8
2	Psat.cameor.v2.6g33400	chalcone isomerase domain containing protein	7.57303053715482	6.88935203204249	6.83351534581932	6.68168994145495	6.98914692758493	9.57060295731606	29
4	Psat.cameor.v2.6g334000	soseki dix domain containing protein	4.30637281399509	3.18864251203392	2.65772057291244	2.42139507268699	2.89031207090109	3.14770828830645	8
2	Psat.cameor.v2.6g334050	nuclear rna binding protein	8.48839173781988	7.93013709243329	7.76819985972599	7.55176471062347	7.69354027814794	8.62339825113569	29
4	Psat.cameor.v2.6g334250	psbp c terminal domain containing protein	5.30152826747731	4.0100697185156	4.40637018697494	3.85218985840545	3.26469080355107	2.42139507268699	8
6	Psat.cameor.v2.6g334300	abc transporter b family member	8.0181042571142	8.83830054380295	8.83475259744727	8.8873634577549	8.60705425230029	7.76136965764491	19
3	Psat.cameor.v2.6g33450	protein oxidative stress	6.08836934138085	5.62940581207018	5.95774286583076	6.25616798066479	6.48030079839613	11.1368253191452	29
3	Psat.cameor.v2.6g334750	duf 674 family protein	3.18375279450477	3.88731244845076	2.42139507268699	3.02832359245001	2.87499467019471	3.21623251346263	12
1	Psat.cameor.v2.6g335050	duf 674 family protein	3.61222744716951	3.20253154476815	2.64859102234817	3.19778795647568	2.66271306407161	2.42139507268699	8
1	Psat.cameor.v2.6g335200	beta hexosaminidase 07893	4.58234098682093	4.54072315196969	3.86237725552497	3.53054119620995	2.7622048394114	2.65120223495017	8
4	Psat.cameor.v2.6g335300	duf 674 family protein	4.36937017182878	4.22891345227442	3.59806186327746	3.54794440146604	2.42139507268699	2.61747107713933	8
1	Psat.cameor.v2.6g335450	beta hexosaminidase	8.80547928546392	8.48442147532411	7.21501142987372	6.78097780781392	5.79929382217878	3.87696783066176	8
3	Psat.cameor.v2.6g33550	kda class ii heat shock protein	2.58124951742236	4.15784605188005	4.17766711395779	4.01796923755746	5.53575493693281	5.05340309864425	23
1	Psat.cameor.v2.6g335600	glutathione dehydrogenase ascorbate	10.5020871560534	9.6359247451172	8.48990454675621	7.33853301311961	7.19014575363865	4.00359810483088	8
5	Psat.cameor.v2.6g335800		4.68797803518795	3.8275779243145	4.05751343149916	4.75495474809293	5.27119789515281	4.00339047520112	23
3	Psat.cameor.v2.6g335900	serine aminopeptidase s33 domain containing protein	2.95093379271849	4.32908374193812	4.60104055186002	4.78426052310164	4.85219290535228	5.84579159368566	29
3	Psat.cameor.v2.6g33600	kda class ii heat shock protein	4.10505945982276	6.58399125104652	10.1072703179473	9.07026215487591	9.1410097178965	11.9554670225624	29
4	Psat.cameor.v2.6g336200	3 ketoacyl coa synthase	5.54485467708242	3.20575345461199	3.50046124509688	4.20766032842837	3.95345719606707	3.24303835818696	8
3	Psat.cameor.v2.6g336250	protein serine threonine phosphatase	6.13861653160206	6.39986597857204	7.2878881865636	7.29203046588577	7.45121844880936	8.44645665759414	29
3	Psat.cameor.v2.6g336350		2.42139507268699	2.55931725405149	2.80807827178633	3.71139010503618	3.19326956589648	3.53225470415177	19
4	Psat.cameor.v2.6g336500		5.67728731857998	5.43143081678528	5.40708184129539	4.74058253567421	4.57863591696868	2.93962167363682	8
3	Psat.cameor.v2.6g336700	chalcone flavonone isomerase family protein	4.26994559700763	4.24822027735903	4.97986750491994	6.95364835547935	6.9474685440203	9.627143347315	29
1	Psat.cameor.v2.6g336800	chalcone flavanone isomerase 1	3.19244328638577	3.77003657466191	3.90404178057197	2.94803077790812	2.42139507268699	2.42139507268699	16
1	Psat.cameor.v2.6g336850	chalcone isomerase 2	10.2352499555002	9.37531904976542	8.37587663590299	7.88372132103465	7.96503129579687	5.71461200148868	8
3	Psat.cameor.v2.6g33700	myosin protein	7.63482897360281	8.18910630579029	8.65604363390001	9.31581271789137	10.2146041331379	8.80260915595244	23
3	Psat.cameor.v2.6g337000	u4 u6 small nuclear prp ribonucleoprotein	8.18072471229696	8.21123015350807	8.08859789692674	8.05650160798376	8.2345115706498	9.65550373651268	29
6	Psat.cameor.v2.6g337100		3.80163150140345	4.40431625510894	4.91580725823086	5.50774038491666	4.98724074844155	4.82307323373561	19
2	Psat.cameor.v2.6g337400	abc transporter g family member	6.55486428658841	5.73999602157502	4.10481526571901	5.03438203754935	5.27094437686441	8.97388927348033	29
4	Psat.cameor.v2.6g337450	chlorophyll a b binding protein	6.94502591877318	6.43089127003157	6.42957820150703	6.20375229951295	5.66494863375217	4.91978001564994	8
3	Psat.cameor.v2.6g337500	sac family protein a	8.52522402806414	9.31753135607328	9.91675692917338	10.3540064087184	10.1645198195297	10.9676640031995	29
3	Psat.cameor.v2.6g337550	nfu iron sulfur cluster scaffold mitochondrial	8.46590257405469	8.44402894833138	8.17041002571622	8.16078011359707	8.6050366815346	9.67561300632313	29
3	Psat.cameor.v2.6g337650	unknown protein	8.86415603254991	9.75810254112422	10.0828654849581	10.2672678735685	10.3842335727659	11.7313959001403	29
5	Psat.cameor.v2.6g337750	set domain containing protein	6.02625961502918	6.25371164211756	6.38206366989562	6.29422213013892	6.31019485953537	5.44646650986706	16
6	Psat.cameor.v2.6g337800	transmembrane protein	4.56328110400427	5.02270321743841	5.58957477316514	5.62159854259866	4.98770781916601	4.18113147950906	19
4	Psat.cameor.v2.6g33800	lrr receptor serine threonine protein kinase erecta	10.779023426451	10.4141516646211	10.4227025031172	11.3559235109365	10.2668013027981	5.10274385081752	19
1	Psat.cameor.v2.6g338150	s protein	5.4098825255402	9.7542323707154	5.90097007601586	4.6063074061557	3.428683145662	2.42139507268699	12
3	Psat.cameor.v2.6g338250	polyribonucleotide 5 clp	9.16839652850407	8.47596714468885	8.84384999649477	8.8775111281196	8.75671814511025	10.2052004096491	29
4	Psat.cameor.v2.6g338400	deaminated glutathione amidase	7.32890965184276	6.82126434905223	6.72687836136568	6.95749388038489	6.76018585995662	4.47117789150112	8
3	Psat.cameor.v2.6g338450	f box domain containing protein	6.08904911444865	6.82776346845701	6.55040143751958	6.75088570688698	7.16302683858908	7.29786610867971	29
1	Psat.cameor.v2.6g338750	transketolase	12.024647248231	12.2598818557368	12.3742438899763	11.4784816151831	10.4440605271305	6.84829513293667	16
4	Psat.cameor.v2.6g338850	formate tetrahydrofolate ligase	11.1576466921795	11.2513587952307	13.6088942396544	11.9766487616333	12.791266461557	10.1856165274942	16
4	Psat.cameor.v2.6g338950	protein photosystem i assembly 2 chloroplastic	7.51906486897966	6.65661218148529	6.95170087583078	7.21665688959165	7.10413003576232	4.98906592139445	8
6	Psat.cameor.v2.6g339000	high mobility group b protein	6.72130891696545	7.21893586135433	8.77545819173459	5.72861340752189	3.73558601656163	3.37740373532263	16
3	Psat.cameor.v2.6g339050	non specific serine threonine protein kinase	10.0883089789685	10.4578295668319	10.9369647808461	10.7951385066066	10.652396947668	11.552148334737	29
6	Psat.cameor.v2.6g339100	non specific serine threonine protein kinase	5.10697483176721	5.16333169526098	6.01281784062457	5.64171285485646	4.20128934812881	2.61747107713933	16
6	Psat.cameor.v2.6g339200	non specific serine threonine protein kinase	6.11873798473833	6.31690917525305	6.49247997639117	6.97668167663259	7.00833827752638	3.98849678921703	23
2	Psat.cameor.v2.6g339250	m1 leukotriene hydrolase aminopeptidase protein	10.3273645945147	9.92830290109822	9.62686106479868	9.91504065778439	10.4129982734919	10.9720032702461	29
4	Psat.cameor.v2.6g339350	protein tonneau 1b	10.6152390314989	9.77336199950165	9.77825260714033	9.38662228766533	9.14855296610502	8.75639087496249	8
5	Psat.cameor.v2.6g339400	protein serine threonine phosphatase	5.77108315007385	6.79415269047281	7.13450845553084	7.44192507810364	7.16719501277738	5.65819698435655	19
4	Psat.cameor.v2.6g339450	glutathione s transferase	5.92820520747049	5.89762887639423	5.58712617646651	5.63305987043159	5.40230002459678	2.93962167363682	8
6	Psat.cameor.v2.6g33950	f box lrr repeat protein 15	9.43522630885256	10.3271663327627	10.2749773605419	10.5505995019585	10.2569149721277	10.6631668828639	29
2	Psat.cameor.v2.6g339550	cdp diacylglycerol glycerol phosphate 3 phosphatidyltransferase 1	7.02384924032961	6.61707429356012	6.17760693240258	5.99636392763829	6.21272300484324	7.29919405869316	29
6	Psat.cameor.v2.6g339650	plastid lipid associated protein fibrillin conserved domain containing	6.88268848720044	6.80061906741411	7.34833167502561	7.27417522061128	6.36330415313196	3.63412134843793	16
3	Psat.cameor.v2.6g339700	nuclear nucleolar gtpase	10.709024587873	10.6457013230286	11.2392476810805	11.2296911568983	11.6020767076119	13.6024941357244	29
1	Psat.cameor.v2.6g339750	duf 223 domain containing protein	3.76320690248045	4.11197782005278	2.65772057291244	2.42139507268699	2.42139507268699	2.42139507268699	12
2	Psat.cameor.v2.6g340150		3.80177370489133	3.2229218750116	2.42139507268699	2.68153988761129	3.4261560315851	4.02211949096002	29
4	Psat.cameor.v2.6g34050	cytokinin dehydrogenase	10.8474107966331	10.2929589003419	9.08409092600681	8.43955025102503	7.74947559667527	8.38444358688545	8
3	Psat.cameor.v2.6g340650	ribonuclease t 2	2.77262939550289	3.48680027927786	3.58433753606832	3.91232929760136	3.17028493081995	4.56515521328224	29
3	Psat.cameor.v2.6g341150		6.17007784776321	5.99354481167296	5.89317617925484	6.38751645894286	6.75860761816245	7.51292866643952	29
1	Psat.cameor.v2.6g341250	1 3 beta glucan synthase	9.48641022718881	10.3749607230484	9.84144223286697	8.70185910164099	7.70883264243588	3.92278669412789	12
1	Psat.cameor.v2.6g341400	c2h2 type domain containing protein	4.42072674121945	4.50136330770733	2.88491652257362	2.42139507268699	2.42139507268699	2.42139507268699	12	C2H2
1	Psat.cameor.v2.6g341450	c2h2 type domain containing protein	3.66216072685012	3.69527431795923	3.18075700059323	2.69438901756462	2.87499467019471	2.42139507268699	12	C2H2
1	Psat.cameor.v2.6g341500	c2h2 type domain containing protein	2.74737073297101	3.98881938074777	3.90466170168695	2.42139507268699	2.42139507268699	2.42139507268699	12	C2H2
1	Psat.cameor.v2.6g341650	c2h2 type domain containing protein	6.44213372896283	5.41705213587963	3.45526482585968	3.38611486137537	2.75926978469984	3.14752059836321	8
4	Psat.cameor.v2.6g341700	2 isopropylmalate synthase 1	9.68197895550245	10.5013955702411	11.9765472327942	10.3396910896791	9.89879873111554	11.0048872106637	16
3	Psat.cameor.v2.6g341800	transmembrane protein	9.61349480844012	9.55127429030117	10.2339640965566	10.508225464793	11.0354681738257	12.4549262185816	29
3	Psat.cameor.v2.6g34200	ring type e3 ubiquitin transferase	7.74716242950571	7.40731173749846	7.97636526040525	8.09261387858003	7.52872214184778	8.68342495583234	29
4	Psat.cameor.v2.6g342100		5.32974190037489	4.74465254901744	3.37224939402839	3.19778795647568	3.29764085946075	2.74354566918448	8
1	Psat.cameor.v2.6g342250	pti tyrosine protein kinase 1	9.28506756431972	9.09278813949091	9.06353831548118	8.8867937911353	8.60547742918026	7.22031590367189	8
5	Psat.cameor.v2.6g342400	transmembrane protein	6.62710371512982	5.89814383307337	5.73390380594859	7.09101813668953	7.60450636707623	5.63613065331376	23
2	Psat.cameor.v2.6g342450	cmp sialic acid transporter 3	8.97607499617504	9.33000172150534	7.963354218907	8.28992227699278	8.61246966145202	9.50698076371772	29
1	Psat.cameor.v2.6g34250	polyamine aminopropyltransferase	5.50161488667954	5.33235988190879	4.92734171155598	4.7268935826365	4.65627422851821	2.42139507268699	8
4	Psat.cameor.v2.6g342500	domain kat regulatory nsl complex subunit	4.35660592012561	3.20768463977631	3.85004381598811	2.69438901756462	2.42139507268699	2.42139507268699	8
4	Psat.cameor.v2.6g342600	domain kat regulatory nsl complex subunit	7.12093406528623	4.84825452602013	6.41130889178612	4.94754490864316	4.00677513762983	3.26563178775492	8
4	Psat.cameor.v2.6g342650	signal transducer transcription protein	8.97778598523857	6.85749576051211	5.2247339320252	4.97992695480342	5.42747660947937	4.07134857961582	8
1	Psat.cameor.v2.6g342750	myo inositol transporter	5.04894700933096	5.89953299190456	4.41719947064262	3.50768961566712	2.7622048394114	2.42139507268699	12
3	Psat.cameor.v2.6g342850		4.2036621104052	4.0154518774621	4.8050681560061	5.31747966635554	5.13017917098438	6.53573402324852	29
3	Psat.cameor.v2.6g342900	f box domain containing protein	3.71650497674224	3.08359390896045	2.64720754193607	3.63876358853312	3.96721743701417	4.37543831825419	29
1	Psat.cameor.v2.6g342950	signal peptide peptidase protein	2.89430050069184	5.10539889695696	5.71989082353245	2.83441804807313	2.42139507268699	2.42139507268699	16
4	Psat.cameor.v2.6g34300	ultraviolet b repressible protein	7.08748999577274	5.07917881192427	5.77636528546494	4.61743378924735	4.10765437634552	2.84735421409875	8
4	Psat.cameor.v2.6g343000	prolyl 4 hydroxylase 1	8.71196404510205	8.02358220511415	7.38263159907895	7.47407137673001	7.52159976139987	6.35034350654019	8
1	Psat.cameor.v2.6g343050	protein cmss	9.36942228123302	8.78549632569258	8.43528644516531	8.13234259878611	7.93805552495329	6.88006279267034	8
2	Psat.cameor.v2.6g34350	transmembrane protein	7.9607502606384	7.18687372302329	6.82418629422628	7.02797957995702	7.17256314603755	7.78230506535002	8
1	Psat.cameor.v2.6g343500	bhlh transcription factor	7.64962174992961	7.20352865443315	6.32793325188103	6.46408087255492	6.46167688279311	3.6024158988962	8	bHLH
3	Psat.cameor.v2.6g343550	fungal lipase domain containing protein	6.53435392264136	7.08826305735085	7.33880271505487	7.47532255249465	7.60758390852443	8.49608651853009	29
1	Psat.cameor.v2.6g343600	extensin domain containing protein	10.5094029624772	9.05391096769018	8.12505214964453	7.72381443176363	7.4258193312044	5.42036870935934	8
2	Psat.cameor.v2.6g343750	zinc finger ccch domain containing protein	7.95646111394596	7.52721377055809	7.70268504130163	7.07641849574933	6.78854443390197	7.66749831982753	8	C3H
2	Psat.cameor.v2.6g343950	non structural maintenance of chromosomes element	8.4981576591432	7.45766608837497	7.67859938726928	7.56394975098303	7.8790396986795	8.73934481864809	29
1	Psat.cameor.v2.6g34400	protein big grain	5.63847808820377	5.80982186045087	5.39384421341769	4.68666301931082	4.74519662734502	3.6142515746431	12
1	Psat.cameor.v2.6g344050	xaa pro dipeptidyl peptidase domain containing protein	8.90320546654079	8.29203232403068	7.63733742725361	7.13379237440496	6.69881008937793	5.90230766243721	8
2	Psat.cameor.v2.6g344150	x8 domain containing protein	4.63126293287039	5.56645892251764	3.88772427389631	4.50226178907608	4.68640800360905	4.3384768217542	12
3	Psat.cameor.v2.6g344250	quality protein dna binding bin	7.89679629961429	7.5841992510035	7.56712442495004	7.5102014488944	7.24544264031352	8.41643442696176	29
3	Psat.cameor.v2.6g344400	btb domain containing protein	4.50405749522154	5.06127393844968	5.22625161220317	6.45845152630795	6.94147061628066	8.13888950341144	29
6	Psat.cameor.v2.6g344450	btb domain containing protein	2.58995971292462	2.90097083488666	3.75422427550698	3.05806341334087	3.36400950445011	4.17371282834122	29
2	Psat.cameor.v2.6g34450	phd finger protein alfin	7.22720106223699	6.21031817888462	6.34127753308506	6.07149558330262	5.62143967186507	6.80363118259554	8	Alfin-like
1	Psat.cameor.v2.6g344850	f box domain containing protein	4.35077391084132	3.77378285723618	3.18009463993947	2.76192817969275	3.12616716693301	2.97335283144766	8
1	Psat.cameor.v2.6g345200	f box domain containing protein	5.65073710182359	4.80153038744831	3.08884091215722	3.27508919275686	3.3312505029598	3.00858326754375	8
6	Psat.cameor.v2.6g345350	importin beta sad	9.89645221343571	10.5009618823545	10.726023840376	10.1069497487268	9.64039686987668	9.94160244005798	16
1	Psat.cameor.v2.6g345750	f box domain containing protein	4.64879087545696	3.48845536942958	2.73793851564504	2.42139507268699	2.42139507268699	2.42139507268699	8
3	Psat.cameor.v2.6g345850	phosphoglucan water dikinase chloroplastic	10.2876197762727	10.8189884313595	12.4368977495426	13.2548183552454	13.1872643921527	12.7440162284969	19
2	Psat.cameor.v2.6g345900	upf protein	6.98625726834928	6.14445226329754	5.94485344108012	6.15005159966348	6.26142959135851	6.16297207134427	8
4	Psat.cameor.v2.6g345950	peptidyl prolyl cis trans isomerase	9.62877908207534	8.86174494088802	8.73645507138056	8.0622908942353	7.52232507772658	8.49354477959543	8
2	Psat.cameor.v2.6g34600	kda class ii heat shock protein	4.57612855120913	4.96742849462644	4.68714290143444	3.30601034879885	2.63153900351733	5.41197264742317	29
4	Psat.cameor.v2.6g346000	5 methylthioadenosine s adenosylhomocysteine deaminase	8.14343983445831	6.96858242282952	5.65936156786372	5.90088000766882	5.76246128926866	4.52381368008626	8
4	Psat.cameor.v2.6g346050	enoyl coa hydratase delta dienoyl isomerase	9.54739230359471	8.95421913897202	8.34043802461584	8.6665444701305	8.9134681371604	7.57718406798666	8
3	Psat.cameor.v2.6g346100	serine threonine protein kinase pbs	7.92113992067656	7.94433247803595	8.20978555718513	8.07023023083613	8.08564370284163	8.95513409510153	29
6	Psat.cameor.v2.6g34650	variant 2 serine carboxypeptidase	5.99882992553636	8.68157991150345	6.78847790122573	6.35589578905434	5.99203211139219	2.98642535119945	12
2	Psat.cameor.v2.6g34850	c2 nt type domain containing protein	7.13770815546639	7.8526901773916	7.23820924397938	7.63298743008607	7.88793405031019	8.18031905969549	29
4	Psat.cameor.v2.6g34950	protein serine threonine phosphatase	7.40525748315302	6.66254697007612	5.97187521975138	5.40692148935362	5.51223312655533	5.19154841169235	8
3	Psat.cameor.v2.6g35000	dde tnp domain containing protein	5.51115849843859	5.99713473112002	6.45515873129827	6.61407298282196	7.03757683311595	8.30332162172059	29
6	Psat.cameor.v2.6g35750	copper transport protein	5.43353299935028	7.25769077516263	7.31620613124661	6.81063742845789	7.10577589047659	5.86397675981599	16
2	Psat.cameor.v2.6g35900	duf 1677 family protein	6.82714742902239	6.54064855905554	5.23064874631668	5.62213840234841	5.69685853758477	6.00457336211908	8
6	Psat.cameor.v2.6g36050	polyadenylate binding protein interacting	9.57400510163137	10.241811228232	11.0813989359185	11.0246469107791	11.0213992656329	10.9826882374796	16
5	Psat.cameor.v2.6g36200	vacuolar protein sorting associated	2.97585746076131	6.24649256501702	7.1234233720364	6.53538114568216	6.20651777595878	2.69683280122291	16
6	Psat.cameor.v2.6g36300	duf 1350 domain containing protein	7.65325435573446	7.4466302030197	7.6407446099005	7.35919615323805	6.86902846258866	5.72047472630786	8
3	Psat.cameor.v2.6g36450	cleavage stimulation factor subunit	6.12601113911326	5.52613021049894	5.27931804588834	5.55229227293504	5.80589552203281	7.71607235535664	29
3	Psat.cameor.v2.6g36500	fe2og dioxygenase domain containing protein	8.03588963701001	8.39791803969943	8.33442207003224	8.52246612823436	8.69009086284014	10.4072594897739	29
3	Psat.cameor.v2.6g36550	e3 ubiquitin protein ligase ring	7.9309782948372	8.34236396992209	8.14409577921933	8.05343723604243	8.30664244367761	10.4625492296687	29
1	Psat.cameor.v2.6g36600	f box only protein	5.93077317702018	4.79555155413484	4.51175727513853	4.94391034000489	4.69282129407347	3.30355144158408	8
2	Psat.cameor.v2.6g36650	tocopherol o methyltransferase chloroplastic	6.7029156614422	5.00469198158157	3.84156064911089	2.66464919667376	3.37098089256255	5.88729274641509	8
2	Psat.cameor.v2.6g36700	ubiquitin carboxyl terminal hydrolase 36 42	7.53280190118406	7.34898379807758	6.61351193845936	6.49437033029099	6.86933982700078	8.42320182948485	29
3	Psat.cameor.v2.6g36850	sensor histidine kinase	5.44311270754068	6.08321002860081	4.89683598934684	5.13315486200541	5.17637104875207	7.11006319452322	29
1	Psat.cameor.v2.6g37250	tf b3 domain containing protein	2.57880609273338	4.14665464051234	2.96513446530622	2.42139507268699	2.42139507268699	2.42139507268699	12	B3
1	Psat.cameor.v2.6g37300	zinc finger constans protein	9.64857705300821	8.38627384075985	7.13928542889838	6.47303800948003	5.57529454060871	4.01966199808988	8	C2C2-CO-like
4	Psat.cameor.v2.6g37400	protein serine threonine phosphatase	9.31718434157142	9.2898428678588	8.98332349328183	8.35682548794809	8.04142533459833	8.43884986949568	8
4	Psat.cameor.v2.6g37600	transmembrane protein	6.26044993054879	5.86757374800158	6.18550991450303	6.3398941897317	5.76146791723488	4.58340234871733	19
6	Psat.cameor.v2.6g37750	f box fbd protein	2.42139507268699	2.69450090484983	4.44910503751099	3.05806341334087	3.00352283079602	2.74344106305668	16
4	Psat.cameor.v2.6g38050	f box fbd protein	6.07046619025654	5.52275698782175	5.58189156041564	5.93752228523733	5.96889482362609	4.33319553661297	8
4	Psat.cameor.v2.6g38100	cst complex subunit stn	4.39703927553536	3.86616364698254	3.6279536484337	3.36105375329426	3.52603724570903	2.88108537190959	8
4	Psat.cameor.v2.6g38400	protein enhanced disease resistance	5.89744674412883	5.26159315681073	5.47790437653091	4.94600573809469	4.82231219681728	2.81237345681017	8
4	Psat.cameor.v2.6g38450	spindle and kinetochore associated protein	6.61656243788137	5.44607831637318	4.76724351064694	3.86048760577571	3.21286938220756	2.93962167363682	8
1	Psat.cameor.v2.6g38600	monogalactosyldiacylglycerol synthase 1	8.34942656198407	7.98783370849215	7.08672503302311	7.16211746535128	6.89495217800387	6.31871506691098	8
6	Psat.cameor.v2.6g38750	interacting serine threonine protein kinase	7.11810871953324	7.68378142764289	8.85901349841057	9.47907428929412	8.71477899588069	8.05645030721907	19
2	Psat.cameor.v2.6g39000	wrky transcription factor protein	2.57880609273338	3.65295535966432	2.42139507268699	2.69438901756462	3.21286938220756	2.69683280122291	12	WRKY
1	Psat.cameor.v2.6g39150	formin protein	8.94949210322648	8.68666662115813	7.02209330253881	6.70365861695239	5.63924867106678	3.16940020446844	8
1	Psat.cameor.v2.6g39200	chorismate mutase 1	7.92787184289516	6.90076984199493	6.04127439180346	5.18207785069896	4.91381751909749	3.33431668263994	8
4	Psat.cameor.v2.6g39250	3 hydroxyisobutyryl coa hydrolase protein 1	8.97737649148496	8.44930699685513	8.02697007637897	7.55559103870241	7.75203235948238	7.77651804361372	8
4	Psat.cameor.v2.6g39300	btb poz domain containing protein npy	7.49392937049353	7.67991454810984	6.57620560000173	5.55192616847043	4.54450792179246	5.0126176615986	12
1	Psat.cameor.v2.6g39400	transmembrane superfamily protein 08	10.4609323842764	11.0143024075527	9.86111828658989	9.52609120797382	9.08444643210459	4.47882878640021	12
6	Psat.cameor.v2.6g39450	wat protein	4.36941750887929	6.7323503368367	5.97416919727584	5.36158535411033	4.85664926800876	3.07716137636193	12
3	Psat.cameor.v2.6g39500	transmembrane protein	3.41738879642388	4.34577868037823	9.75617905575155	12.0187827249487	13.0129775047469	13.9027233713826	29
1	Psat.cameor.v2.6g39550	early nodulin protein	12.6443797116224	10.9986824834703	10.2829735897257	9.31495843864189	7.9745437912987	4.10697858699549	8
4	Psat.cameor.v2.6g39600	nuclear nucleic acid binding protein c1d	8.15749126297233	7.8199059665015	8.39991421340583	8.2905239556511	8.15039871973695	5.08951922801787	16
3	Psat.cameor.v2.6g39700		2.79107934798312	2.87818266535676	2.64859102234817	2.80261140988779	2.98577188134682	5.12237108951345	29
3	Psat.cameor.v2.6g39750	protein lurp one	2.71048205536132	2.92409508072626	3.63075704588844	3.48639794238984	4.15227203433648	12.8361085285454	29
2	Psat.cameor.v2.6g39850	protein serine threonine phosphatase	8.89315061559594	8.02633784741797	7.25633274331157	7.86251858675841	7.71500764426554	8.16650646628164	8
3	Psat.cameor.v2.6g40100	folate biopterin transporter 1	4.23033025931632	4.57824334071822	3.61794313683714	3.30597292526468	3.93188204735485	4.59823334893761	29
2	Psat.cameor.v2.6g40300	l type lectin domain containing receptor kinase 1	7.88820478091033	6.96269107344827	5.85605705887472	7.15741835154645	6.04252776783858	6.45815131063522	8
4	Psat.cameor.v2.6g40350	folate biopterin transporter 1	6.16439222238044	5.7793856950295	5.83963540946447	6.45039158325096	6.15372860318352	5.48911907772172	19
3	Psat.cameor.v2.6g40400	ubiquitin carboxyl terminal hydrolase 22 27 51	7.07318366214425	6.76205791107439	6.98197209174648	7.5244671272656	8.43592438031031	9.39835388365003	29
3	Psat.cameor.v2.6g40450	sister chromatid cohesion protein pds b	10.1877265527728	10.2550932757735	10.0288001146367	10.2552967115423	10.3217166694739	11.2189136002154	29
1	Psat.cameor.v2.6g40500	nadp dependent glyceraldehyde phosphate dehydrogenase	7.314006649413	5.89171549628176	3.19522799758464	3.35519370533338	3.53239492591599	2.42139507268699	8
3	Psat.cameor.v2.6g40550	pentatricopeptide repeat containing protein	4.46849990149351	4.55450282107649	4.47562660027687	5.29487687446292	6.21845857118088	6.77217954560867	29
6	Psat.cameor.v2.6g40700	u box domain containing protein	8.24501524150155	8.07093961740454	9.68934759228085	10.2022360988576	9.78327987626768	5.19611560971983	19
1	Psat.cameor.v2.6g40750	chd type chromatin remodeling factor pickle	6.8640758374357	6.35376491060791	3.19522799758464	2.78506946846324	3.00272545137722	2.42139507268699	8
3	Psat.cameor.v2.6g40800	two component response regulator	3.31179791526898	3.4178191223792	3.6734831146319	4.63080403466878	5.06260381006191	5.40816981737162	29	GARP-ARR-B
3	Psat.cameor.v2.6g40850	ski interacting protein skip snw domain containing	9.92146932498228	9.92119236783636	10.3378612174962	10.3957169722315	10.5459304591378	11.9995522298202	29
4	Psat.cameor.v2.6g41200	large ribosomal subunit protein el	8.66531709188565	5.91224480054229	7.08385256564293	6.22955225378198	5.20146509147921	5.42493765625089	8
1	Psat.cameor.v2.6g41250	aspartate aminotransferase 3	12.0040534593918	11.9516106253592	10.8765564720912	9.70853016021797	9.04401110532265	5.90760949505688	8
4	Psat.cameor.v2.6g41300	non specific serine threonine protein kinase	8.5352087911882	7.94242528705572	7.35618894907188	7.79544606962901	6.84589543798307	4.19850002240778	8
2	Psat.cameor.v2.6g41450	ribosome biogenesis protein brx	9.27610624453131	8.85079569909787	8.68630257298622	7.8833263264358	8.30278337843143	9.3304527079073	29
6	Psat.cameor.v2.6g41600	homeobox protein knotted	6.2101073896287	6.36890476302572	7.04891491032933	6.87626869022674	7.11911258306937	4.97483047693532	23	HB-KNOX
3	Psat.cameor.v2.6g41750	hydroxyproline o arabinosyltransferase	8.92610307122906	8.26422688912259	9.11496244537384	8.70589870078175	8.42778866933398	11.1325390214234	29
3	Psat.cameor.v2.6g41800	serine rich protein	5.83834403432281	7.44681360806929	7.2660820175878	8.41569059210207	8.9980954214363	9.36179411865127	29
3	Psat.cameor.v2.6g41950	pb domain containing protein	6.87752006136096	6.95946269811907	7.01642961637685	7.53284011943202	8.15331048121708	8.70199071484571	29
6	Psat.cameor.v2.6g42100	eama domain containing protein	7.16369527167148	8.22006275265766	7.88329188160486	7.8073743579232	7.66815782334164	6.74310430483313	12
1	Psat.cameor.v2.6g42350	bifunctional inhibitor plant lipid transfer protein seed storage helical domain containing	11.2478277278965	12.3499697579912	11.466597838654	10.6014631428918	9.49983998197737	3.58691189465752	12
1	Psat.cameor.v2.6g42550	bifunctional inhibitor plant lipid transfer protein seed storage helical domain containing	10.3823223297722	11.1318484253308	6.82161975380742	4.89977219168167	2.66271306407161	4.53083320562195	12
1	Psat.cameor.v2.6g42600	bifunctional inhibitor plant lipid transfer protein seed storage helical domain containing	7.48119359874718	9.38513115043468	3.37123147618141	2.42139507268699	2.66271306407161	2.84727823940252	12
1	Psat.cameor.v2.6g42650	bifunctional inhibitor plant lipid transfer protein seed storage helical domain containing	7.78118507869294	8.45802421097629	3.76665574644161	2.42139507268699	2.42139507268699	3.17754554888846	12
6	Psat.cameor.v2.6g42700	bifunctional inhibitor plant lipid transfer protein seed storage helical domain containing	2.74981415766	6.35383247877903	7.75269442800211	6.81939312569289	3.18448251324163	2.42139507268699	16
6	Psat.cameor.v2.6g42750	bifunctional inhibitor plant lipid transfer protein seed storage helical domain containing	3.1972322016342	8.31296304917937	8.40613455803371	6.45796659238504	3.37098089256255	2.69683280122291	16
1	Psat.cameor.v2.6g43000	myosin heavy chain protein	7.96444686776334	8.63498908123918	7.26285572538694	7.1873110840707	7.23586825855899	7.75089659652401	12
3	Psat.cameor.v2.6g43050	ribosomal protein s6 kinase alpha	7.69398413645023	8.3951106027084	8.45650396465803	10.0108297048518	10.5608579026543	12.4230657278507	29
2	Psat.cameor.v2.6g43150	snrnp ubiquitin domain containing protein	6.06471933470985	5.75905866072933	5.20606117942636	5.7044369203515	5.82971396474693	6.23593435450745	29
2	Psat.cameor.v2.6g43300	sugar phosphate transporter domain containing protein	6.54897996549822	6.26123078368257	5.81893796207832	6.09831915637633	6.06505904967865	7.37442529282029	29
3	Psat.cameor.v2.6g43500	receptor serine threonine protein kinase	3.63856708761728	3.00237346683318	2.42139507268699	3.47804802610008	4.18921496129637	3.47156446164569	23
1	Psat.cameor.v2.6g43550	tpx c terminal domain containing protein	10.0129207271023	9.86461046214238	9.62023826300472	9.5383967570741	9.41683861821816	8.98135554488104	8
3	Psat.cameor.v2.6g43600	ein binding f box protein	9.30679648320744	9.53364930003262	9.64644861528534	9.69880686633171	10.0512541811209	10.6743723930527	29
6	Psat.cameor.v2.6g43700	duf 4050 domain containing protein	4.89177062562544	6.35459321876188	5.75648334216364	5.76192072497942	6.17837449679684	3.57349448500185	12
3	Psat.cameor.v2.6g43800	spx domain containing protein	6.38435583730912	6.99300953515043	8.02436821897535	8.72020916262972	9.37921192272389	9.15890421455922	23
1	Psat.cameor.v2.6g43950	polygalacturonase protein	4.73147884241766	4.07676757771671	2.42139507268699	2.42139507268699	2.42139507268699	2.42139507268699	8
1	Psat.cameor.v2.6g44000	polygalacturonase protein	7.61811681945735	6.405015638401	3.22817543777627	2.42139507268699	2.42139507268699	2.42139507268699	8
2	Psat.cameor.v2.6g44050	pentatricopeptide repeat containing protein	4.8880912192141	4.42948069755421	3.75446349273943	3.4762836320067	3.82570913064873	4.15829312408867	8
1	Psat.cameor.v2.6g44100	aaa+ atpase domain containing protein	7.15801212674578	7.69043846312361	6.41527282486453	6.06171453498906	4.88573512414368	2.42139507268699	12
2	Psat.cameor.v2.6g44150	adenine nucleotide transporter bt chloroplastic mitochondrial	7.21570900583986	7.10014442369218	6.39418808867428	5.75427075455462	5.62176039147894	7.93049371926664	29
4	Psat.cameor.v2.6g44200	protein tesmin tso cxc	8.21832966089063	7.44189272292229	7.87395172534638	5.918491560329	5.35914894728047	4.21219670757445	8	CPP
5	Psat.cameor.v2.6g44300	duf 642 domain containing protein	7.50113795819413	6.50876422988227	5.99197352727986	7.61717279040169	9.1738671676093	7.17948220506479	23
2	Psat.cameor.v2.6g44350	cytochrome b c1 complex subunit 7 1	11.1355908328862	10.1313983899518	9.57048496663855	9.22375752897798	9.39764314660445	9.56790778947616	8
1	Psat.cameor.v2.6g44400	potassium channel 3	5.9478360969587	6.34546056189028	5.73661084597119	4.64207481773976	4.27521844851373	2.80594148853232	12
1	Psat.cameor.v2.6g44450	boron transporter protein	2.86437395988833	4.3807646640844	3.6495368919426	2.93764314155138	2.75926978469984	2.42139507268699	12
4	Psat.cameor.v2.6g44500	histone h2a	11.1296116149233	9.51568487120006	9.75455097069516	9.44240283830596	8.98677832717371	8.36790289135708	8
3	Psat.cameor.v2.6g44550	carbon catabolite repressor protein	7.99274839334745	7.92542146238669	8.26621995477701	8.42540527296274	8.65387460668951	9.471375229103	29
6	Psat.cameor.v2.6g44650	fad binding domain containing protein	7.08955792649087	7.30995027314748	7.65264734574754	7.62754998724464	7.07527925873966	5.39192068112633	16
4	Psat.cameor.v2.6g44700	v type proton atpase proteolipid subunit c	9.16708576344482	8.8946173498743	8.68519166951903	8.33221185087492	8.63473973443166	8.09706362577938	8
6	Psat.cameor.v2.6g44900	abc transporter g family member	4.94966990636568	4.96704707329051	6.01488692012814	6.48210394959008	5.49880757615948	3.95712318010252	19
3	Psat.cameor.v2.6g44950	abc transporter g family member	2.42139507268699	5.74127498951252	2.64859102234817	2.42139507268699	2.42139507268699	3.19081413197952	12
6	Psat.cameor.v2.6g45150	indole pyruvate monooxygenase	3.77480782776107	7.23895742452137	7.63111012804098	6.4708809105981	3.59658256128966	2.42139507268699	16
1	Psat.cameor.v2.6g45300	fe2og dioxygenase domain containing protein	12.8508730366607	13.2287830428165	12.2397747837615	12.3368991763714	11.3376830251778	7.33584243476759	12
1	Psat.cameor.v2.6g45450	pentatricopeptide repeat containing protein mitochondrial	7.52534483372622	7.50597768667418	7.26583352837478	7.11777857965719	7.38279751304754	6.10697444734437	8
4	Psat.cameor.v2.6g45550	b cyclin	6.32022744495828	4.35285210322925	2.64720754193607	2.80261140988779	2.66485073936437	2.42139507268699	8
6	Psat.cameor.v2.6g45600	serine threonine protein phosphatase 2a kda regulatory subunit	8.55788572820349	8.9024818112346	9.16344499188874	9.10841779073055	8.65054924871891	7.56684984621183	16
3	Psat.cameor.v2.6g45650	e3 ubiquitin protein ligase	7.44646112063139	7.59808496677633	7.9735646886695	8.58656858132884	8.56365612962453	8.62944264902853	29
6	Psat.cameor.v2.6g45800	fmp gfwdk domain containing protein	8.75758993888973	9.91974431565899	9.91041051945082	9.40390277331706	9.25175092574631	8.27656074405536	12
3	Psat.cameor.v2.6g45850	enhancer of polycomb protein	8.61514975413339	9.65912101230174	9.7796609938858	9.83441793917614	9.67290892920586	10.4170948914285	29
5	Psat.cameor.v2.6g46000	molybdate transporter sulfate protein	2.96749027079021	4.11132752363017	4.08968835389066	5.02508234862633	4.49138959130083	2.61747107713933	19
5	Psat.cameor.v2.6g46150	molybdate transporter protein	2.42139507268699	3.64718320317946	3.96506335136134	4.44245616177382	3.83532616517757	2.84727823940252	19
1	Psat.cameor.v2.6g46300	molybdate transporter protein	6.62582883724775	9.88341699810208	7.59461430319759	7.39642004934739	7.42645015052517	3.82225841804784	12
3	Psat.cameor.v2.6g46550	ring finger and chy zinc domain containing protein	8.88146481994127	9.50555131342858	9.87732142965586	10.777765113491	10.509500082597	10.7001923084196	19
6	Psat.cameor.v2.6g46600	fcs zinc finger	7.15744152276788	7.69138094497436	8.62989380114945	9.2457360809674	9.42309542662474	5.64269470430891	23
3	Psat.cameor.v2.6g46750	pentatricopeptide repeat containing protein	5.22616553308712	6.2219965075099	6.13724636008972	6.71622661481534	6.94736858036349	6.11915908510015	23
3	Psat.cameor.v2.6g46800	serine arginine repetitive matrix protein	9.20294866896924	9.56707181103617	9.8976087037795	10.4852545356819	10.7478905638277	13.0693812982668	29
3	Psat.cameor.v2.6g46850		4.2609133313466	4.59690498559858	5.06389472938432	5.19975549167374	5.13481140755115	7.14705533796229	29
4	Psat.cameor.v2.6g46900	duf 1997 family protein	4.6004144151727	4.28512475732476	4.41715400121824	4.27272731387071	2.71631048077052	2.42139507268699	8
6	Psat.cameor.v2.6g46950	ribosomal rna small subunit methyltransferase h	5.88432926492428	6.22468763197009	7.10108487086811	7.29367435138062	7.12409442543573	6.83638833275763	19
1	Psat.cameor.v2.6g47050	terminal hydrolase	8.33307128702769	8.15038224431332	7.59358563428904	6.45060823720201	6.06075795660557	5.25918965675724	8
5	Psat.cameor.v2.6g47100	pentatricopeptide repeat containing protein	6.07327826469023	7.10491885756586	7.5276946504682	7.64493967491715	7.8040037777314	5.967593916339	23
6	Psat.cameor.v2.6g47300	plastid lipid associated protein fibrillin conserved domain containing	7.79885106548314	8.36192610024833	9.76542205318303	8.2744799113277	7.27333319714178	7.76663290539483	16
1	Psat.cameor.v2.6g47400	glycosyltransferase bc	8.51931716833351	9.03643275874229	7.45006119961826	7.23683493443904	7.1181572907419	6.06248448814734	12
1	Psat.cameor.v2.6g47450	unknown protein	6.58260339906793	7.4686173182018	7.1734861985234	4.46011200572895	3.71290133977374	2.42139507268699	12
4	Psat.cameor.v2.6g47600	selenoprotein h	9.7666905022454	6.04068869400761	4.59427614071905	4.12344586740015	4.38881834971632	3.35789924729299	8
2	Psat.cameor.v2.6g47800	replication protein a kda subunit	3.98902994638968	2.63634776746788	2.88353304216151	2.68153988761129	2.42139507268699	3.19704477395093	8
4	Psat.cameor.v2.6g47950	replication protein a kda subunit	10.5001796929361	8.84308716497898	9.0219373684564	7.67593620970478	7.70215699525943	6.92015777352395	8
5	Psat.cameor.v2.6g48150	protein activity of bc complex kinase 1 chloroplastic	7.33859102964548	8.36384475243146	9.08957241488984	9.70666497441647	9.52893786928449	8.02970175662302	19
3	Psat.cameor.v2.6g48200	c2h2 type domain containing protein	7.17200523226872	6.72005508732041	7.14362105550297	7.19606664111733	7.41065271845828	8.95287914950859	29
2	Psat.cameor.v2.6g48250	net domain containing protein	7.21076026643749	6.10469249028706	6.26396714271731	6.23451727766774	6.16259674030339	7.05163491837065	8
3	Psat.cameor.v2.6g48350	cytoplasmic 60s subunit biogenesis factor rei protein	8.94249859982416	9.08848348837692	9.64743684734369	10.5591823405057	11.3592250651244	13.2896587570139	29
1	Psat.cameor.v2.6g48400	atpase 1 plasma membrane	8.09874523802809	9.12194530493224	5.12771732108205	3.81369526045579	2.42139507268699	2.42139507268699	12
3	Psat.cameor.v2.6g48550	transcriptional coactivator hfi adapter	6.22658646784286	6.56340753761339	6.1652958613466	6.04886010464076	6.09876267400106	6.99077580170214	29
6	Psat.cameor.v2.6g48650	transcriptional coactivator hfi adapter	6.80582355770626	7.42930527885758	7.74434592331401	7.60187016773593	7.84171770953799	7.33763474343753	23
3	Psat.cameor.v2.6g48750	ring type e3 ubiquitin transferase	7.38724302057685	7.26289172923446	7.19943527186152	7.38872941651507	7.52620578086966	8.20559696031547	29
1	Psat.cameor.v2.6g48850	calmodulin binding domain containing protein	6.33312547418516	5.60327005466869	4.0261936283293	3.90959163145236	3.81594553144947	4.04527121526982	8
6	Psat.cameor.v2.6g48900	pentatricopeptide repeat containing protein cbs domain	7.11396998448019	7.20165829623704	7.76573690338923	7.48481164156295	7.2029906724479	6.37266080431237	16
2	Psat.cameor.v2.6g48950	protein oxidative stress	6.62000426204999	6.31669435813662	6.17327553542496	6.03893782270181	5.3719672507247	6.40413617002256	8
1	Psat.cameor.v2.6g49000	exocyst subunit exo family protein	8.20492888841672	8.51587454021886	8.09768297197088	8.00356214595106	7.66161981761521	6.51735893652352	12
4	Psat.cameor.v2.6g49050	large ribosomal subunit protein ul	8.36728997241464	7.70541813841525	8.06952320373989	7.8508011499015	7.55204553929466	6.82329762632614	8
1	Psat.cameor.v2.6g49100		3.59890718464172	3.57043237097878	2.82307510291294	2.42139507268699	2.42139507268699	2.42139507268699	8
6	Psat.cameor.v2.6g49150	golgin subfamily a member	8.46525999551774	10.0441579920552	9.71076727667153	10.0107576833489	10.0269878735839	10.3388772792476	29
3	Psat.cameor.v2.6g49400	wrky transcription factor protein	5.97370359938765	5.34961769946819	5.27449123712627	5.87598579340744	6.80870781771182	6.73535785280441	23	WRKY
2	Psat.cameor.v2.6g49500	serine arginine rich splicing factor rsz	8.87672587590547	8.0056183940471	8.14314609215249	7.43722885772003	7.16421817912908	8.85767409833421	8
3	Psat.cameor.v2.6g49600	dna topoisomerase	7.61732123179061	8.50891650499895	8.93851123738739	8.88931769972651	9.35704563048679	9.7713548719482	29
1	Psat.cameor.v2.6g49650	dna topoisomerase	6.7056283892877	6.79844212510453	6.2687047600796	5.90838729841533	6.01174056347607	6.43083698669652	12
5	Psat.cameor.v2.6g49700	retrovirus pol polyprotein from transposon tnt	2.42139507268699	2.91998350365561	3.58167469912085	3.39247301511894	3.53672557890157	2.42139507268699	16
1	Psat.cameor.v2.6g49900	myb domain containing protein	6.67663390400789	6.18244909313683	6.07797788322693	5.69351625689378	6.08867786573439	4.46045835451187	8
3	Psat.cameor.v2.6g49950	protein nrt ptr family	3.39815168030698	3.1588222873006	4.32807447718747	8.53039764651835	9.43983716326572	6.44356104603426	23
1	Psat.cameor.v2.6g50000	l arabinokinase protein	9.21783952526435	10.3058489719226	9.716282734254	9.16866528146942	8.62944397009144	7.13144477819976	12
1	Psat.cameor.v2.6g50050	l arabinokinase protein	9.66134445310339	10.4913782370068	9.7699778120579	8.68879351871098	8.07693000847986	6.45685931201089	12
1	Psat.cameor.v2.6g50100	l arabinokinase protein	9.41027152601998	10.6477908632233	10.5917837782705	10.030980861379	9.20565682785478	9.11409966930399	12
4	Psat.cameor.v2.6g50150	glycosyl transferase domain containing protein	4.70033511594098	4.65381700792809	4.79786849763884	4.27897210794372	4.19351051279659	2.75654221424003	16
6	Psat.cameor.v2.6g50300	duf 599 domain containing protein	3.70102616919068	10.9181384941545	9.89814033778784	9.38817187006372	8.94449287322961	6.23438642906236	12
4	Psat.cameor.v2.6g50350	26s proteasome non atpase regulatory subunit protein	9.60441520865225	9.20343730449303	9.13709976119409	8.62551507023442	8.66353426809324	8.69927674629449	8
3	Psat.cameor.v2.6g50400	bzip transcription factor risbz	7.86542780039805	8.79569838173096	8.81071744698074	9.05089698927831	8.82414861702185	9.57100016358305	29	bZIP
3	Psat.cameor.v2.6g50450	abc atypical kinase domain containing protein	8.83591361221688	9.29231535530624	9.28667057838615	9.74666736140091	10.2367642063559	12.0085672854823	29
1	Psat.cameor.v2.6g50550	c2 domain containing protein	8.01788578000219	6.55440947441836	3.0338907410354	2.42139507268699	2.42139507268699	2.42139507268699	8
4	Psat.cameor.v2.6g50700	two on hemoglobin	8.07669288989186	7.46378024388752	7.4415218490924	7.59315988926279	7.99483855365806	5.39020459774815	8
3	Psat.cameor.v2.6g50750	protein yippee 5	5.40234125983845	5.56353492112633	5.76442516804282	6.79268999845073	6.9836820689097	8.37547895078466	29
1	Psat.cameor.v2.6g50850	bah domain containing protein	7.37268628453796	7.5768293753847	6.83229080014216	6.18620794271745	6.25055119395334	4.68560967137648	12
1	Psat.cameor.v2.6g50900	protein tracheary element differentiation	4.07827875507483	4.32608564097488	2.88491652257362	2.42139507268699	2.42139507268699	2.42139507268699	12
1	Psat.cameor.v2.6g50950	protein tracheary element differentiation	3.54615082333029	4.71483662511585	3.99570778549966	3.10741199295076	2.7622048394114	2.42139507268699	12
3	Psat.cameor.v2.6g51000	bah domain containing protein	4.94516509050998	5.49693094750151	5.792721591879	6.87269577689416	7.29427700147525	8.16836607992836	29
2	Psat.cameor.v2.6g51050	quality protein helicase and polymerase containing tebichi	7.31348284335224	7.07382931409142	6.28364305276282	6.3575824604621	7.17769643885372	6.60616375252039	8
6	Psat.cameor.v2.6g51100	burp domain containing protein	2.42139507268699	5.79741678350157	6.40261886283563	5.24088279314973	2.90616873074899	3.09893901044371	16
3	Psat.cameor.v2.6g51150	burp domain containing protein	8.56545802780389	13.240340074738	10.0445725628888	8.12067789067949	8.79239613974842	13.1573154482115	12
1	Psat.cameor.v2.6g51200	burp domain protein rd	11.9393785675077	13.2134561189236	11.4871320422841	9.94496075586829	8.66381409465278	3.85027257352186	12
6	Psat.cameor.v2.6g51250	flavin containing monooxygenase	3.44138908255766	4.59764088230681	4.73501019721564	4.66208580125523	4.31739673625474	2.98642535119945	16
2	Psat.cameor.v2.6g51400	2 3 amino carboxypropyl histidine synthase subunit	8.10180863739354	7.58930629403269	7.48295736158931	7.60445773957781	7.732959516964	8.72239451597134	29
1	Psat.cameor.v2.6g51500	pentatricopeptide repeat containing protein	7.38647609324103	7.15446784373317	6.96675873229924	6.81663352735215	6.7188081904187	4.70637202103567	8
6	Psat.cameor.v2.6g51550	kda mpv family protein	7.62925620922672	7.68820698567954	8.06520708907202	7.83970989582674	7.65817255626176	6.44906237242466	16
1	Psat.cameor.v2.6g51600	peptidase s54 rhomboid domain containing protein	5.60220475578953	5.07423190457018	4.11650456225419	4.36814500343516	4.39483888407822	4.34965386207097	8
6	Psat.cameor.v2.6g51650	signal peptide peptidase protein	9.99356132969991	9.75387683875904	10.5882031387415	9.84449446504092	8.86965739230112	6.87256258743804	16
6	Psat.cameor.v2.6g51700	histone lysine n methyltransferase atx	6.8131626963598	7.39424033783558	7.46713364002583	8.15784388144137	7.98104120254256	7.57708490835986	19
4	Psat.cameor.v2.6g51800	cct domain containing protein	7.52750311109724	7.35688867992564	8.2150790337769	8.14492265029569	7.80867183622204	2.95243554915946	16
6	Psat.cameor.v2.6g52000	unknown protein	4.74363646349557	5.59669751691445	6.24371461932485	5.76429486395008	5.5053066179774	4.88597372922585	16
6	Psat.cameor.v2.6g52100	pectinesterase	7.06827629209681	11.1538462183946	10.2136536771736	9.8824695056738	9.71039699435047	5.27972623502509	12
3	Psat.cameor.v2.6g52150	ring type e3 ubiquitin transferase	8.16767388406644	8.88585951068344	8.93576170097666	9.25878529056984	9.23651777531671	10.0754065578972	29
6	Psat.cameor.v2.6g52200	lysine specific demethylase jmj	8.83753089262168	9.6321230815889	9.89328951619554	9.54216503819109	9.3016878978853	9.10146903682806	16
1	Psat.cameor.v2.6g52250	structural maintenance of chromosomes flexible hinge domain containing protein gmi	8.24854223609715	8.84667305474304	7.45652071538926	7.09586004066711	6.5172964989707	3.00844946126251	12
4	Psat.cameor.v2.6g52300	protein iq domain	7.46938008081897	6.48611508591984	7.04989218131109	6.94341147145541	5.7288193397745	2.69683280122291	8
3	Psat.cameor.v2.6g52350	carrier domain containing protein	5.14256402184782	5.93190704862965	6.20433535006442	6.02405125482801	6.61822285217617	10.3051714604161	29
5	Psat.cameor.v2.6g52400	unknown protein	6.12370821969061	5.54944218242738	3.81489142194311	5.20664872391744	6.34087464423112	3.7174786066714	23
1	Psat.cameor.v2.6g52450	abil protein	4.70068265906959	4.67355392395661	3.42104046683372	4.1317600730536	4.33056556352969	2.80594148853232	8
2	Psat.cameor.v2.6g52550	ab hydrolase domain containing protein	6.21341844505044	5.97096335059265	5.33635360507627	5.28764291878515	5.47260991083706	6.94121334728135	29
3	Psat.cameor.v2.6g52600	transmembrane protein	3.68249097171551	5.44565596838326	4.31642356480558	6.67947935523615	8.08774308851057	10.9705234269085	29
6	Psat.cameor.v2.6g52750	3 [acyl carrier protein] reductase	7.42433253115854	7.57553080961839	7.4265537343962	6.31321937827534	6.39385547817157	4.44056173898149	12
6	Psat.cameor.v2.6g52800	wd repeat containing protein	7.7573115906267	8.71071621786413	8.73529261614409	8.34390911598003	8.51964486291432	9.31443532135017	29
4	Psat.cameor.v2.6g52850	quality protein histone lysine n methyltransferase atxr	8.71350540918827	6.94770978080767	6.21409444497538	5.09890225713084	4.14674384895077	2.61747107713933	8
3	Psat.cameor.v2.6g52900	3 5 exonuclease domain containing protein	6.97607877408248	6.59158090356646	6.17284615683737	7.62492817176685	8.39373599878993	10.3014503750558	29
1	Psat.cameor.v2.6g52950	macro domain containing protein 13295	7.27646075239516	6.24466686197504	5.45778710555219	4.81709839692937	5.30284283971749	5.84099471651293	8
3	Psat.cameor.v2.6g53050	macro domain containing protein	2.42139507268699	2.42139507268699	2.42139507268699	3.57930878105018	5.4225212503394	7.61994198503749	29
3	Psat.cameor.v2.6g53250	rab gtpase activating protein tbc	9.18845676294034	9.13050052549869	9.68161923796163	9.89377687322071	9.75298216004451	10.8057275108091	29
2	Psat.cameor.v2.6g53300	metal nicotianamine transporter ysl protein	4.30656995863223	4.10532838826137	3.70804398291932	2.42139507268699	5.23692608096807	2.42139507268699	23
6	Psat.cameor.v2.6g53350	metal nicotianamine transporter ysl protein	10.2512186092669	10.4782068422859	11.0945720564302	9.6977995152383	9.60328646028552	3.92960336722695	16
2	Psat.cameor.v2.6g53400	protein pep development arrested 1 chloroplastic	7.29501127711233	7.13645546108014	6.30034423847924	6.58350497847084	7.14141296630759	8.37560012574856	29
2	Psat.cameor.v2.6g53450	large ribosomal subunit protein bl	8.93353432782595	8.19709704547506	7.78197378743673	7.93086726963371	8.30558767257265	7.37710953689844	8
1	Psat.cameor.v2.6g53500	cation transporting atpase	7.92913609680465	7.30451905790487	6.87289749066039	6.55391456006994	6.54752717617008	6.94448956421379	8
3	Psat.cameor.v2.6g53600	amino acid permease	7.52894798878993	8.53696789178523	7.04597134809384	8.12105197142576	8.47259948958749	12.2596987396243	29
3	Psat.cameor.v2.6g53650	rna polymerase sigma factor siga	8.53769358061612	8.63643179832626	8.61822161444729	8.95379679945865	9.09483474317871	10.9851333732372	29
3	Psat.cameor.v2.6g53700	early nodulin	8.75334930565841	8.47749789791462	9.86826995959229	10.9717579860213	11.4388511433792	11.0494851602657	23
1	Psat.cameor.v2.6g53800	endoribonuclease ybey	7.37993128712408	7.15198180016406	6.00740252524097	5.48530007335148	5.25709241181965	3.6946547270027	8
3	Psat.cameor.v2.6g54100		5.72586907387078	5.46853896037889	5.88345957557139	5.80917664247225	5.80665099754308	6.35356997156929	29
6	Psat.cameor.v2.6g54150		2.80385738397264	3.47353137405744	4.20978711589005	3.82007441557874	3.23594225464778	2.75654221424003	16
2	Psat.cameor.v2.6g54200	amino acid permease	4.52629414329118	3.09204412522316	2.87440349159725	3.38611486137537	3.1720615255739	6.17821115499905	29
4	Psat.cameor.v2.6g54350	phosphoribosylglycinamide formyltransferase	7.45865460571689	6.88694840898138	6.44754612252509	6.51905874096448	6.35172519008625	4.42048870375806	8
1	Psat.cameor.v2.6g54400	protein cereblon	8.16448251327132	8.05068536069399	7.76164350676317	8.13530291667794	7.86470980199531	6.51471390366676	8
3	Psat.cameor.v2.6g54500	non specific serine threonine protein kinase	8.91664125965727	9.54357161397333	9.00246191093813	8.98046788548779	9.37316241006362	10.8878889136317	29
1	Psat.cameor.v2.6g54550	thioredoxin transmembrane protein	7.25905506419601	6.74422482965758	6.36645467886432	5.54795780241822	5.58954516357656	5.27568887316758	8
4	Psat.cameor.v2.6g54600	splicing factor 3a subunit	7.07423072424839	6.188663502061	6.63591013884075	6.16963712680073	6.42900016591694	5.7535011018132	8
4	Psat.cameor.v2.6g54750	ribosomal rna processing protein	8.00358530898153	7.41024103453294	7.39576344177176	7.16933889137044	7.06983037222116	7.03306669573662	8
6	Psat.cameor.v2.6g55050	glutamate synthase nadh	10.952381314375	12.342130294557	13.1650070605318	12.9710210488937	11.1812039960139	10.6590513730284	16
2	Psat.cameor.v2.6g55250	vesicle transport protein	5.72046102748692	6.17028188317927	5.67491645346752	6.04989707810202	6.72365351893762	6.5186241419643	23
2	Psat.cameor.v2.6g55400	hth la protein	10.2664573071991	9.48171879384079	9.56515120466113	9.05173706965162	9.37194046042298	10.7749735064136	29
1	Psat.cameor.v2.6g55550	myb transcription factor	8.25643758406789	7.911873090452	7.78544295399881	7.255089184448	6.97294033154633	6.65324632004786	8	MYB
1	Psat.cameor.v2.6g55600	quality protein d amino acid transaminase chloroplastic	8.25602786840711	8.47662661430235	8.1192343775932	7.46026819699373	7.16865803226042	7.71339923655069	12
3	Psat.cameor.v2.6g55650	tom protein	9.33494968621235	9.70179228338077	9.61143487556681	10.1699604497509	10.5219666691392	12.6147002581626	29
6	Psat.cameor.v2.6g55700	psi k	9.95543184832612	9.71098481062599	11.4204796786912	10.0255120826013	8.50579619210188	4.2329560415387	16
6	Psat.cameor.v2.6g55800	dentin sialophosphoprotein	7.66183745211792	7.4306686874966	7.73655356266162	7.46371257368728	6.18434943000814	3.66556452978012	16
6	Psat.cameor.v2.6g55900	protein nrt ptr family	4.81376507753084	7.08707584923733	9.34092847304648	9.22909743975195	7.14915327963223	3.0357486507955	16
6	Psat.cameor.v2.6g56150	l gulonolactone oxidase	6.61285247909547	8.11127444434746	7.20828701770817	7.54736348775805	7.8255482647603	4.84205310470386	12
1	Psat.cameor.v2.6g56200	l gulonolactone oxidase	7.47142791520844	7.94398661318092	5.86795913388523	5.33002331428747	4.5421652369938	3.15700699947245	12
1	Psat.cameor.v2.6g56450	variant 2 l gulonolactone oxidase	4.02742713056848	4.77232207631175	2.87440349159725	3.02832359245001	2.42139507268699	2.42139507268699	12
1	Psat.cameor.v2.6g56650	l gulonolactone oxidase	6.81803277480468	7.69563202316637	3.79652248989917	3.90779204381255	2.96941371553018	2.42139507268699	12
6	Psat.cameor.v2.6g56750	non specific serine threonine protein kinase	3.88515161065142	6.15706185807111	8.77756210363395	9.46824904761752	8.22609063558568	8.37614678100942	19
1	Psat.cameor.v2.6g56850	aquaporin tip protein	7.51726828729691	7.14868762392966	6.76148386166834	6.28315308575506	5.84636911075195	2.65127820964641	8
5	Psat.cameor.v2.6g56900	exostosin gt domain containing protein	8.83468079981303	9.55793537089582	10.2140042155411	11.0960191276263	11.5257743027572	10.6047610153613	23
5	Psat.cameor.v2.6g57000	ethylene responsive transcription factor erf	2.42139507268699	3.8256579633857	4.124769264723	4.12466272864715	3.85825299333179	2.42139507268699	16	AP2/ERF-ERF
2	Psat.cameor.v2.6g57150	nuclear pore complex protein nup	8.26387234167848	7.64661441242129	7.48517318379092	7.55724807277094	8.02786780178403	9.48913539391336	29
6	Psat.cameor.v2.6g57200	ultraviolet b receptor uvr protein rcc domain containing	2.92888284139391	3.84795567782512	4.96716737166634	5.427710093504	5.20623647139297	5.07585539322392	19
3	Psat.cameor.v2.6g57450	g type lectin s receptor serine threonine protein kinase	3.03665202808925	3.02226545295077	3.14152478035637	3.29506693949468	3.82473399815138	4.40138511043383	29
3	Psat.cameor.v2.6g57850	leaf rust disease resistance locus receptor protein kinase	3.16820176824155	2.97755361154753	3.58243703081918	4.32556582300079	5.50834744692566	7.09879681601357	29
3	Psat.cameor.v2.6g58100	protein serine threonine phosphatase	6.54514843833305	8.10477463297175	5.19928681770871	5.07412011293118	4.99487422938635	8.9181583616458	29
3	Psat.cameor.v2.6g58150		4.90494566913404	4.75059341342753	4.12450517340286	4.66419517584254	5.30896913413923	5.34960439686956	29
5	Psat.cameor.v2.6g58250	6 phosphogluconolactonase 3	4.61141189458962	4.19819764662789	3.97155624290187	6.03647423318695	5.7594902312062	3.58203627594166	19
3	Psat.cameor.v2.6g58300		4.04530805513232	4.3969963211597	4.15388240277485	5.09450523376162	5.73676507101285	7.53385269202008	29
1	Psat.cameor.v2.6g58350	6 phosphogluconolactonase 3	7.51321783047149	7.51432233149737	5.63407047220452	7.42456872998416	7.1201772947139	5.39151517296133	12
1	Psat.cameor.v2.6g58450	cyclic nucleotide gated ion channel 1	8.23556589312807	7.30674791881435	6.43868599109229	6.76881742109232	5.3558089774592	3.31209565323589	8
4	Psat.cameor.v2.6g58500	abscisic acid receptor pyl protein	6.54264354769393	5.91681636021731	5.75788074116257	6.42959645390045	6.16392052347124	4.09528626243358	8
3	Psat.cameor.v2.6g58550	quality protein atp dependent zinc metalloprotease ftsh 11 mitochondrial	9.39590079561195	9.5726629494296	9.41861651510822	8.92251865022297	8.96275825316466	10.8780836096752	29
3	Psat.cameor.v2.6g58600	polypyrimidine tract binding protein	7.38433187089079	7.27384788644476	7.83402852303546	8.29404087529246	7.86395109866876	8.85350012485833	29
5	Psat.cameor.v2.6g58700	bidirectional sugar transporter sweet	2.57880609273338	2.42139507268699	4.29121088348599	5.06508042932576	4.16476851304347	2.65127820964641	19
6	Psat.cameor.v2.6g58800	dihydrofolate synthase folylpolyglutamate	6.67845325933236	6.49338184755553	6.93851278832143	7.11851983463955	6.74744656127398	5.71425714312796	19
3	Psat.cameor.v2.6g58950	ethylene responsive transcription factor crf	5.33575050465891	3.32281636970047	3.59416393779208	5.1552666913202	6.80976901972779	7.21999479265264	29	AP2/ERF-ERF
6	Psat.cameor.v2.6g59100	plastid division protein	7.38876578150954	8.19244450161208	9.76275926010192	9.03033245025823	8.61771759239343	8.89612104383116	16
4	Psat.cameor.v2.6g59200	arabinogalactan protein	5.37194145751544	3.50609679704307	2.42139507268699	2.42139507268699	2.42139507268699	2.65127820964641	8
4	Psat.cameor.v2.6g59250	inactive receptor protein kinase	6.49693324274031	3.48308847215982	4.10349816699687	4.61430752415664	4.39163903476206	2.75654221424003	8
1	Psat.cameor.v2.6g59350	duf 218 domain containing protein	8.75310635233065	8.90141611183274	8.48283643684139	8.70886931328969	8.85746486249878	6.67062075483544	12
1	Psat.cameor.v2.6g59500	nuclear transcription factor y subunit b 1	5.48693339306288	4.69498112852562	2.64859102234817	2.80261140988779	2.42139507268699	2.42139507268699	8	NF-YB
1	Psat.cameor.v2.6g59550	hexosyltransferase	8.0954889634294	8.49874894084041	7.63242063880414	8.20437610118768	8.26543340840989	7.18765962575046	12
1	Psat.cameor.v2.6g59600	protein tracheary element differentiation	4.2314869584984	3.477309250247	3.09797046272148	2.86192748120227	2.7622048394114	2.42139507268699	8
1	Psat.cameor.v2.6g59700	stearoyl [acyl carrier protein] 9 desaturase 1 chloroplastic	12.658747668603	12.0191778356398	11.6034797164533	11.2512934057196	10.4918350315765	5.35535225281771	8
3	Psat.cameor.v2.6g59800	exostosin gt domain containing protein	7.79201928503643	7.3338294270349	7.69176360820849	7.95486315741529	8.20075465975213	9.33216881155648	29
3	Psat.cameor.v2.6g59850	bidirectional sugar transporter sweet	2.81160073684999	7.96246608024687	5.1675215390202	3.24639031824056	7.68783820356031	10.8572420430159	29
3	Psat.cameor.v2.6g59950	transcriptional corepressor seuss	8.61666268800873	9.2823494734996	9.58410452789734	10.0231164788366	10.0271878397814	10.5655376217906	29
3	Psat.cameor.v2.6g60000	small rna degrading nuclease	7.6974111811178	7.61885888272501	7.59791687945187	8.2201976111283	8.31503249329204	9.63825834375416	29
3	Psat.cameor.v2.6g60050	protein scarecrow	6.41973591386595	5.94018157678714	6.5427219019758	7.10654834486917	7.24611116276837	9.16836297795027	29	GRAS
2	Psat.cameor.v2.6g60200	transmembrane protein	10.2415618274259	8.9458715167029	7.93211071188341	8.89177057169527	9.74540880559788	9.37491757736385	8
3	Psat.cameor.v2.6g60250	ras protein rab 1a	9.13437702343589	8.56313289137478	8.74279221334629	9.12499488250317	9.76181747093693	11.0904652790688	29
1	Psat.cameor.v2.6g60300	chaperone protein dnaj	4.26955597365111	6.06792251625691	4.24189802936904	3.63128559245966	3.45860162422633	2.42139507268699	12
3	Psat.cameor.v2.6g60350	f box domain containing protein	5.52802187125407	4.48351188820334	5.55055178079721	6.91993292524773	7.61174193582436	12.0903545339494	29
3	Psat.cameor.v2.6g60450	act domain containing protein acr	5.68631812396823	6.32862114930606	6.41666929948492	7.49537251430142	7.50719059206385	7.33932016645227	23
1	Psat.cameor.v2.6g60500	nadh dehydrogenase [ubiquinone] flavoprotein 1 mitochondrial	11.9396615091975	11.5775358779835	11.270387985736	10.8655781355643	10.8874198550233	10.1783272978926	8
6	Psat.cameor.v2.6g60550	duf 3741 domain containing protein	5.02095690376799	7.89137438211567	7.02806292922706	6.85693196859941	6.54464665548144	3.20880647834012	12
3	Psat.cameor.v2.6g60600	non specific serine threonine protein kinase	4.42130107670168	4.18335497211673	4.07289353572331	4.28783594443941	3.83398058165447	5.49476329795144	29
6	Psat.cameor.v2.6g60650	nad kinase 2 chloroplastic	8.70030194690856	9.3566099803395	9.87391043389488	9.74803639254995	9.23542553397548	8.04350503300957	16
1	Psat.cameor.v2.6g60700	brct domain containing protein	5.93282914180635	5.94362993954798	5.5946208462899	4.57393774312316	4.97849091395726	3.76279938048078	12
3	Psat.cameor.v2.6g60800	hpc domain containing protein	8.30696530348023	7.51450527987308	8.08460160748585	7.65397737086132	7.36662595684128	9.22443470345919	29
3	Psat.cameor.v2.6g60950	proline rich receptor protein kinase perk	3.77795575891789	6.66146430024773	6.92158579776181	8.80855756248766	8.64413379034544	7.13674748278253	19
3	Psat.cameor.v2.6g61000	ccch domain containing protein	7.9216621543439	9.20791489384407	8.88908144398817	9.03757629905895	9.24900786942541	10.4098003066834	29	C3H
3	Psat.cameor.v2.6g61050	tetratricopeptide repeat protein	7.81764129150585	7.38543946401495	7.71159602968579	8.32415797638545	8.6844015709412	9.06557775947082	29
1	Psat.cameor.v2.6g61100	methyltransferase	9.7364288808344	9.9440114377612	8.82504887216226	7.93534672555511	7.28864582187186	4.51169487350622	12
3	Psat.cameor.v2.6g61150	amino acid permease protein	3.6296735022111	3.62704483196575	3.66319394766497	9.81956920760585	11.7252245814365	8.17249338515378	23
6	Psat.cameor.v2.6g61450	protein cellulose synthase interactive	8.1578841238661	10.0496571274921	9.88868846520527	9.66559176181559	9.19859105570211	6.86801919388684	12
1	Psat.cameor.v2.6g61500	aspartic proteinase asp	7.65829009675322	7.87600165828228	8.07983903421249	7.76346280395016	7.19394380209411	4.783534272258	16
6	Psat.cameor.v2.6g61550		2.58995971292462	3.85772884332708	4.39568673172099	3.80158616180955	3.53239492591599	3.19341668540734	16
6	Psat.cameor.v2.6g61750	aldehyde dehydrogenase family member	7.27986972162673	8.82124919198181	9.09920444070285	8.04248969877464	8.48234891043203	8.57129408625547	16
5	Psat.cameor.v2.6g61850	btb poz domain containing protein	7.11757629140276	8.05516198459043	7.51386353720607	7.90543879482729	8.10979052012718	6.50850250447284	23
3	Psat.cameor.v2.6g61950	zinc ribbon domain protein	6.44418063472024	5.09703310188238	7.97697246178909	7.67335057165548	7.95891460932117	8.11831157281293	29
3	Psat.cameor.v2.6g62000	chlorophyllide a oxygenase chloroplastic	7.70943473377136	8.3387946547851	8.82508047560909	8.50064831559873	8.45751720589244	10.8021394949338	29
1	Psat.cameor.v2.6g62050	filament plant protein	9.15579214427936	8.24130508416558	7.52755575643157	7.14992305280819	6.30775565589707	4.86846598250998	8
3	Psat.cameor.v2.6g62200	gfa domain containing protein	5.66619721078393	5.69988143026139	6.40640312067146	6.83216290679884	6.90445415017169	7.70899982753084	29
1	Psat.cameor.v2.6g62300	long chain fatty acid coa ligase	10.3377536528049	10.293046158841	9.6306080164172	8.74854936009774	8.73527030261838	7.02942798896323	8
3	Psat.cameor.v2.6g62400	sugar phosphate transporter domain containing protein	7.76049761477474	8.17412745873206	7.73939432972962	8.28219216819224	9.10748792521119	9.6282948313411	29
1	Psat.cameor.v2.6g62500	atpase family aaa domain containing protein	7.06683266498632	7.62756137470215	7.45762013502499	7.31325594751802	6.74823559111552	6.30555398988883	12
1	Psat.cameor.v2.6g62600	gamma glutamylcyclotransferase	6.69475275496984	6.65868388126087	5.24424887888653	5.3393454707261	5.26857004356836	3.14449360202021	8
6	Psat.cameor.v2.6g62700	bifunctional protein fold 1	7.22588923948635	7.70088529519221	8.40268266129579	8.16076821388157	7.89186286130459	7.8704601276834	16
5	Psat.cameor.v2.6g62800	wat protein	2.73866053746875	3.35507668647036	5.75147411310415	9.21583432519979	10.1111194105472	4.61384859306895	23
1	Psat.cameor.v2.6g63000	lipoprotein	7.65844391062832	6.98639156769084	6.8450050342635	5.16669309440411	4.60537792193567	3.26508098496323	8
2	Psat.cameor.v2.6g63150	cationic amino acid transporter c terminal domain containing protein	6.56781471258659	5.32012267960884	5.07514128358761	5.41334756229936	6.32539820988054	6.05512814128091	8
1	Psat.cameor.v2.6g63200	plastid movement impaired protein	2.42139507268699	5.75337223194926	3.46540251588793	2.66464919667376	2.66271306407161	2.65120223495017	12
4	Psat.cameor.v2.6g63250	nicotinate nucleotide diphosphorylase carboxylating	8.27287031323101	6.88120444034024	6.12282716725422	6.91959109567676	6.25413312429576	4.53551381313658	8
5	Psat.cameor.v2.6g63400	bet v i major latex protein domain containing	3.24340254822121	3.09617564554566	3.29271369331392	6.87816760242776	5.63288680628502	3.74834240067323	19
6	Psat.cameor.v2.6g63650	leucine rich extensin protein	5.49615717262805	8.1667832483892	7.09758505036466	7.01249569127579	6.85319501116675	5.58664549844487	12
3	Psat.cameor.v2.6g63800	zinc finger protein zpr	8.38486608725176	8.12164192674452	8.42768161040519	8.71960736223621	8.88675927131279	9.43633885209779	29
2	Psat.cameor.v2.6g63950	auxin efflux carrier component	5.46279224450949	3.81005500847444	4.430661233309	4.35561077469351	4.16849332640561	6.55660514287245	29
3	Psat.cameor.v2.6g64000	pentatricopeptide repeat containing protein	5.25012934215106	5.53851534677793	5.84137107959019	6.54269101823844	6.14260386210604	7.07127768362106	29
3	Psat.cameor.v2.6g64050	cid domain containing protein	3.6239909708271	3.64752510513018	3.84258354075691	3.9596337356382	4.23263647674992	4.95884517749106	29
3	Psat.cameor.v2.6g64100	cid domain containing protein	5.12106344687434	5.6993211249908	6.50462915379705	6.69957335947756	6.40468943345574	7.3524731902262	29
3	Psat.cameor.v2.6g64150	pentatricopeptide repeat containing protein	6.84103826967025	6.53675740677622	6.69455543460034	6.91564329654786	7.05130094528565	9.44575096205098	29
5	Psat.cameor.v2.6g64250	rna pyrophosphohydrolase	3.4423188128943	4.73209418813869	5.13111143850696	5.25650016973669	5.1317949448469	3.81604023221053	19
5	Psat.cameor.v2.6g64300	short chain dehydrogenase reductase	6.44189998016923	6.55757366919499	6.94265510567898	7.38026783222705	7.13073204367651	6.23711884126762	19
3	Psat.cameor.v2.6g64450	o fucosyltransferase family protein	7.53866305628055	8.23791424336513	7.96353724586717	7.8641723510104	8.14303512599943	10.2159516753628	29
3	Psat.cameor.v2.6g64500	retrovirus pol polyprotein from transposon tnt	3.91429597237648	4.01197761280881	4.40877466300923	4.84303944822018	4.69882929728299	4.41817223377277	19
3	Psat.cameor.v2.6g64800	variant 2 protein c2 domain aba	5.83248427684917	5.72704442353009	5.82772436984516	7.74239788621767	8.59357397842228	9.48280423818957	29
1	Psat.cameor.v2.6g64950	senescence associated protein	6.31426920845965	6.44440885004789	5.37192314873281	4.80097017430202	4.64662290923882	4.05087154430977	12
1	Psat.cameor.v2.6g65050	dna topoisomerase atp hydrolyzing	7.1277246988213	7.40502201780618	7.07387502949055	5.52000553279993	5.5053066179774	6.08671939199949	12
1	Psat.cameor.v2.6g65100	transcription factor gte bromodomain containing protein	4.3960292356367	4.99242360912969	4.43529318333029	4.26953955636449	4.36036942846078	2.69683280122291	12
3	Psat.cameor.v2.6g65250	dna directed rna polymerase iii subunit rpc	8.54022425323571	8.33414646476927	8.27380207182368	8.86626531139046	9.21002284376315	11.8164442841451	29
1	Psat.cameor.v2.6g65300	nad p h dehydrogenase subunit crr chloroplastic	5.65538667092452	5.83408077445968	5.84217525929615	5.67079653931165	4.53906442028447	4.27950590616757	16
3	Psat.cameor.v2.6g65350	u box domain containing protein	8.39946086565707	8.29654240059216	8.15700607158443	7.96402459520881	7.40581953622414	9.67843003598911	29
3	Psat.cameor.v2.6g65450	cysteine rich receptor protein kinase	6.19492954129078	6.22215754896266	6.77469978460681	7.46104567731272	7.76072356408478	7.70344457341331	23
3	Psat.cameor.v2.6g65700	exosome complex component rrp	7.9079414392064	7.18250451680488	7.62285412482485	7.204549450848	7.19676767749181	9.47688494236145	29
4	Psat.cameor.v2.6g65750	dynein light chain 1	4.92160388753452	3.83658629549107	2.97617025035587	3.10741199295076	2.75926978469984	2.61747107713933	8
1	Psat.cameor.v2.6g65800	glucan endo beta d glucosidase	7.59167574960786	7.05221769004881	5.64350345443876	4.86383351599268	4.4714292104145	4.80760005055813	8
3	Psat.cameor.v2.6g65950	mediator of rna polymerase ii transcription subunit	9.17422442415184	10.0789148460897	10.2553119768218	11.2274652516029	11.1373569506776	10.7078506581865	19
1	Psat.cameor.v2.6g66000	protein tify	10.1966705442189	8.59866520454702	7.86628470890835	7.39869926583651	7.2293441458368	5.0296187435818	8	Tify
6	Psat.cameor.v2.6g66100	peroxygenase	6.11726477488167	8.15870561295651	7.90975945714638	7.96214441192568	8.44461265869071	6.87861842858139	23
3	Psat.cameor.v2.6g66150	peroxygenase	4.61439706808858	6.2585949985113	7.00559238566709	7.41297589371768	8.23206684637468	7.66706925620991	23
3	Psat.cameor.v2.6g66200	peroxygenase	3.40214876431481	5.65883200664409	3.50812858463139	6.76428468943558	7.39584954776229	5.14816729521561	23
1	Psat.cameor.v2.6g66250	peroxygenase	9.17272189111162	10.1628325190306	8.98072625489145	8.74623557404643	8.73144879760822	8.48379839105809	12
3	Psat.cameor.v2.6g66400	hit type domain containing protein	6.96125619025265	7.70234830813096	7.20740654675063	7.36807857684143	7.39270306601838	8.6682507772102	29
3	Psat.cameor.v2.6g66450	1 aminocyclopropane carboxylate oxidase protein	8.8535143318026	9.807517404957	9.81439457021446	10.870713494978	11.5739094079723	12.1056823635283	29
2	Psat.cameor.v2.6g66500	1 aminocyclopropane carboxylate oxidase protein	7.90522425001616	7.66713493138188	7.46796364560685	7.232353011559	7.68421697537824	9.16834213245507	29
3	Psat.cameor.v2.6g66550		5.25662637374572	5.68643858971642	6.77460842507417	8.05089190972406	9.14517961080516	11.7835518136008	29
2	Psat.cameor.v2.6g66600	ranbp type domain containing protein	5.5676391326744	4.87232436618947	4.62792001201169	4.95172844116677	5.35719444289354	4.74318409678368	8
4	Psat.cameor.v2.6g66900	dipeptidylpeptidase iv n terminal domain containing protein	10.4364130368817	9.41506936275398	9.61693230268376	9.66616345254032	9.34079449627091	9.49954855940622	8
6	Psat.cameor.v2.6g67200	ankyrin repeat containing protein	6.69371891949747	7.23873185745971	7.68357639390191	5.91131662576093	5.61944077814162	2.86905587348429	16
2	Psat.cameor.v2.6g67350	trna m 4 x modification enzyme trm	6.98781379769087	7.01033497278917	7.25090478068202	6.52724132169833	6.44753256362725	7.72898558217248	29
4	Psat.cameor.v2.6g67400	udp o acyl n acetylglucosamine deacetylase	5.66388159013733	4.80828230527102	5.32846896554775	4.37351447987577	4.51350249027649	3.81803994919667	8
3	Psat.cameor.v2.6g67500	e3 ubiquitin protein ligase ring	7.95181104174573	8.31749003981616	8.54091502441074	8.4587906541872	9.42021381172823	9.7089113358648	29
6	Psat.cameor.v2.6g67650	quality protein cleavage and polyadenylation specificity factor subunit 3 ii	5.24797149230029	5.76978957559221	7.49942398360923	6.41423288900892	6.18133480621701	6.47671397618888	16
1	Psat.cameor.v2.6g67800	microtubule associated protein	9.30669022605679	8.98537489965644	8.37098502352178	8.19834478564284	8.26021057734471	7.25793828015004	8
1	Psat.cameor.v2.6g68000	dynamin protein 1c	4.26313520476595	5.09074387330017	4.54460458106407	3.64650603227044	3.21366676162636	2.42139507268699	12
1	Psat.cameor.v2.6g68200	two component response regulator	6.25851197137854	6.37674076913523	6.03062865674437	6.41377778634264	6.18076592831737	4.9363669773872	19	GARP-ARR-B
1	Psat.cameor.v2.6g68300	protein main	4.73258235199014	4.83998721189791	3.9452555481894	4.78981968774349	4.44472378569197	3.34102938809008	12
4	Psat.cameor.v2.6g68500	large ribosomal subunit protein ul	8.38234969977666	7.2913040216829	6.86807959131279	7.20076610348754	7.39541684064218	6.82529802147342	8
3	Psat.cameor.v2.6g68600	ankyrin repeat domain containing protein	7.55773934205743	8.16013618587889	8.27089604140125	8.66019983315745	8.88594292901869	10.4980997603406	29
4	Psat.cameor.v2.6g68650	thap heme binding beta barrel domain containing protein	8.07214385422126	7.31408966386916	7.61737713283555	7.82228528348422	7.5045570641174	6.59931124322795	8
4	Psat.cameor.v2.6g68800	lachrymatory factor synthase	7.24498365770233	6.95126846604967	7.60582496271932	7.18610250280831	7.15358253875486	4.9547035663358	16
3	Psat.cameor.v2.6g68850	gata transcription factor protein	6.70854942837941	5.65193482367521	5.74428952707081	5.49233974181465	4.99611559929452	8.45417823815029	29	C2C2-GATA
3	Psat.cameor.v2.6g68900	gdt family protein	8.55899447931825	8.91789874168484	9.06754717408552	9.26814837639917	9.39409034082814	10.2263106554769	29
2	Psat.cameor.v2.6g68950	beta glucuronosyltransferase glcat14a	8.44791795344207	8.45673044052435	7.51398730814251	7.2159251738452	7.42144762331667	8.48226295301563	29
6	Psat.cameor.v2.6g69000	hydroxyethylthiazole kinase	6.41644549426722	6.49247533212252	7.01789706655199	7.54262773140815	6.94877531339047	4.77442563430716	19
1	Psat.cameor.v2.6g69100	serine incorporator protein	3.73409832908283	5.23920210958218	3.89369055623801	3.14314451689355	2.90616873074899	2.42139507268699	12
1	Psat.cameor.v2.6g69250		3.97858193468067	3.31003710541206	3.19522799758464	2.76192817969275	3.26469080355107	2.65127820964641	8
3	Psat.cameor.v2.6g69300	ring type domain containing protein	8.26063911100126	8.71096580300265	8.56960421401556	9.11698178835462	9.59371991048636	12.4810012965999	29
4	Psat.cameor.v2.6g69350	large ribosomal subunit protein ul	8.8610517032916	7.51867620188065	7.6313917458372	7.47835934171258	7.70930275621384	7.32560306565097	8
5	Psat.cameor.v2.6g69400	transcription initiation factor tfiid subunit	8.94092682625065	8.44949335063968	8.38336957869791	8.95687189811091	9.02875291907946	7.45594394014954	23
3	Psat.cameor.v2.6g69450	acetyl coa c acyltransferase	11.2671333627476	11.1261577019184	11.0127790251633	11.0577646417468	11.038117356515	12.2375448521648	29
2	Psat.cameor.v2.6g69550	voltage gated potassium channel subunit beta	10.8448654721199	10.1617917466986	9.95222452939089	10.0801268472608	10.1660403039211	11.1690683267914	29
6	Psat.cameor.v2.6g69800	pectate lyase	6.94123746728326	9.28751567095155	8.3693339830234	7.26978793961228	6.75252176356102	3.81811477610548	12
4	Psat.cameor.v2.6g69850	inosine triphosphate pyrophosphatase	5.70043460990542	5.3855652483966	5.37359870370843	4.50374438675624	4.20474806214082	4.32717510341778	8
4	Psat.cameor.v2.6g69950	knottin scorpion toxin protein	4.16680380239352	2.72556101052124	2.42139507268699	2.42139507268699	2.42139507268699	2.42139507268699	8
5	Psat.cameor.v2.6g70000		4.28275698809504	3.91426020915015	4.31133459418827	6.86867395527271	6.99166474775921	3.15652310044551	23
1	Psat.cameor.v2.6g70050	glycine rich protein	7.09297298290117	10.0357505953371	8.55239692079249	5.73974065849217	4.32611103724754	2.42139507268699	12
3	Psat.cameor.v2.6g70150	leucine rich repeat receptor serine threonine protein kinase	7.18810966855595	7.81129665804075	7.79935048752933	8.53832008716086	8.96167845833495	8.70450142164502	23
2	Psat.cameor.v2.6g70450	replication factor c large subunit	8.1310108668963	7.03540262590027	6.72645512884876	5.60908590869342	6.51656116581346	8.09349179225524	8
3	Psat.cameor.v2.6g70650	fe s metabolism associated protein sufe	8.11767200031889	8.35786763285159	8.87720505901004	9.21823711505709	8.89252340850937	10.4280575795641	29
3	Psat.cameor.v2.6g70700	elongation factor	11.7181309563823	11.7662349257169	12.1099395541695	12.1176763885123	12.1114429427256	12.7786311005356	29
3	Psat.cameor.v2.6g70750	pentatricopeptide repeat containing protein chloroplastic	6.89383509868693	8.57586058985415	7.96652049033364	7.78185607856425	7.7436042485157	9.93320710025045	29
1	Psat.cameor.v2.6g70800	beta n acetylglucosaminyltransferase family protein	8.49092609504072	6.66335421357969	3.97569226663195	2.42139507268699	2.42139507268699	2.42139507268699	8
1	Psat.cameor.v2.6g70850	clp r domain containing protein	4.46661709840742	4.18883173204499	3.09797046272148	3.03492212457038	3.17262220510725	3.57544938442071	8
3	Psat.cameor.v2.6g70900	l type lectin domain containing receptor kinase 1	2.42139507268699	2.57401672752251	3.04888757216202	4.60264442559978	3.57810319393238	2.97332420001609	19
1	Psat.cameor.v2.6g70950	uricase	12.4376305256953	11.394917797815	10.9064224012403	10.4158886426151	9.94523219289134	6.86067935001749	8
3	Psat.cameor.v2.6g71000	core i branching beta n acetylglucosaminyltransferase family protein	5.08525931646625	4.85309477845457	5.84137107959019	5.20174615439307	5.26364383104787	6.55676288643454	29
6	Psat.cameor.v2.6g71050	ubiquitin carboxyl terminal hydrolase	9.80451161621891	10.8295308104804	10.7068419530631	10.6570957836033	10.528104818071	9.32775672254484	12
6	Psat.cameor.v2.6g71100	calcium dependent protein kinase	9.53109281734219	9.83414823894125	10.2404774062374	9.70752387221953	8.82036843358573	6.37348922183316	16
3	Psat.cameor.v2.6g71250	nuclear pore complex protein nup	8.13653754187073	8.57574319621647	8.90667710451675	8.91578751556089	9.19821289503054	10.742478902502	29
6	Psat.cameor.v2.6g71300	sucrose phosphatase	6.63948948255098	6.70431440653058	7.12711081437436	6.63117503383246	6.23497239475625	4.24234529587369	16
5	Psat.cameor.v2.6g71350	glycerol phosphate 2 o acyltransferase	2.65859199597955	2.90636140202137	6.93429375244259	6.75750802857145	6.26247460900324	2.65127820964641	16
3	Psat.cameor.v2.6g71400	duf 676 domain containing protein	6.365044124152	6.74533764450678	6.16830852171118	7.03831195971357	7.63194849932978	7.48103715091779	23
4	Psat.cameor.v2.6g71450	ethylene responsive transcription factor erf	7.40044256143676	6.10545644528587	5.74599224549373	6.1363818416432	5.78767525197803	3.24879055998358	8	AP2/ERF-ERF
3	Psat.cameor.v2.6g71500	ethylene responsive transcription factor erf	4.53476676279341	5.09602583268479	6.48932756599041	7.9320938171877	7.48502149282353	7.89753522423955	19	AP2/ERF-ERF
3	Psat.cameor.v2.6g71600	transmembrane protein	6.37232535824431	5.46461052436462	6.12193300947694	6.33515144724518	7.63510750203844	8.3438643953407	29
1	Psat.cameor.v2.6g72000	sll protein	11.0932507660358	10.3663973221306	9.64238529442247	9.11081991779406	9.05745889357441	9.1408579632256	8
4	Psat.cameor.v2.6g72200	4a hydroxytetrahydrobiopterin dehydratase	7.6358245257393	6.97203045666837	6.83095746337227	6.11187971262131	6.51436260279658	5.68351922477656	8
4	Psat.cameor.v2.6g72250	superoxide dismutase 1	8.17770540305959	7.63646751435704	7.63616411726994	6.73719292815393	6.18632230510614	6.69570985038425	8
6	Psat.cameor.v2.6g72350	polyadenylate binding protein 2	5.07996720551804	5.09427709061947	5.48510843511349	5.32669663418172	5.34368056791166	4.14163607449272	16
1	Psat.cameor.v2.6g72450	transmembrane ascorbate dependent reductase	4.09367587621178	4.25578442194642	2.73793851564504	2.92475658806388	3.18448251324163	3.35787061586142	12
5	Psat.cameor.v2.6g72550	zinc finger protein	3.29568867032792	4.20199479870444	6.01195236159931	5.48927387075884	4.47982492383477	3.21623251346263	16	C2H2
4	Psat.cameor.v2.6g72600	imidazoleglycerol phosphate dehydratase 1	8.0983769149743	7.74243277289199	7.32934491044682	7.20520538616458	7.56137231521298	6.9101195799898	8
2	Psat.cameor.v2.6g72650	gtpase era	8.00394210044087	7.70270998875677	7.29088488091624	6.76278048568447	7.35787595009504	9.14198795366492	29
6	Psat.cameor.v2.6g72750		3.24786705796228	4.14314269843847	4.89650273887458	4.46205103607483	4.12803568036313	3.83999781746707	16
4	Psat.cameor.v2.6g72800	extensin domain containing protein	4.02722488889657	3.24990158047617	2.42139507268699	2.42139507268699	2.42139507268699	2.84727823940252	8
4	Psat.cameor.v2.6g72950	extensin domain containing protein	5.31494988744165	3.22849064248989	2.42139507268699	2.42139507268699	2.66271306407161	2.74344106305668	8
1	Psat.cameor.v2.6g73000	extensin domain containing protein	10.654950701612	9.76353566211445	7.25171778322414	5.41610980490977	4.03084142653459	3.96495695454159	8
3	Psat.cameor.v2.6g73500	solute carrier family member	2.42139507268699	2.74026048399226	3.29271369331392	3.19778795647568	3.35516975999849	3.31774324890471	23
1	Psat.cameor.v2.6g73550	receptor protein kinase tmk	7.35974897620825	7.45069548802192	6.76253373098657	5.8175771134766	5.66032810405357	3.69463443183506	12
3	Psat.cameor.v2.6g73700	beta amyrin 11 oxidase	2.42139507268699	2.55931725405149	2.64720754193607	4.63541094453146	5.72963450277255	5.47181635376286	23
4	Psat.cameor.v2.6g73750	abscisic acid 8 hydroxylase	5.14009300430866	2.65535744207545	2.80807827178633	2.66464919667376	3.53103686696383	2.65127820964641	8
2	Psat.cameor.v2.6g73800	g type lectin s receptor serine threonine protein kinase	6.04256312900817	4.9883013280917	4.52306790445232	5.49041099356322	5.24341803026412	7.36862094964517	29
1	Psat.cameor.v2.6g73850	rrm domain containing protein	7.36174115153303	8.34962199197132	6.25606750220109	6.91001696293217	6.67941896815874	5.01830040435008	12
1	Psat.cameor.v2.6g73950		4.93012277063184	4.41547437874217	2.42139507268699	2.42139507268699	2.42139507268699	2.42139507268699	8
3	Psat.cameor.v2.6g74200	alpha trehalose phosphate synthase [udp forming]	7.72830883129487	8.53742543937159	9.92604396294238	10.347092528325	10.5309925083372	10.3738784790729	23
4	Psat.cameor.v2.6g74250	rna dependent polymerase	8.19207414999443	7.19360886775981	7.73513021122614	7.51875021121697	6.64291486273146	3.72224694645425	8
3	Psat.cameor.v2.6g74300	bhlh transcription factor	5.81363075493438	5.86325544883598	5.90541221428368	6.1172660731105	5.92546996154276	7.29263593078892	29	bHLH
3	Psat.cameor.v2.6g74400	cral trio domain containing protein	7.45613185617912	6.40575008681917	6.44541124533227	7.8405614006468	7.82908194244756	10.5153096294535	29
3	Psat.cameor.v2.6g74700	transmembrane protein	4.65356858333599	7.40668525931827	11.3673799790995	13.8749533924508	14.1232088812403	14.3909936228504	29
1	Psat.cameor.v2.6g74850	ubiquitin carboxyl terminal hydrolase	10.3300985147886	9.47431133908922	9.28747893014675	8.77060565171089	8.55225119584707	7.46077427869763	8
3	Psat.cameor.v2.6g75050		4.87492231928229	4.15479428462484	4.00215417804515	3.73765347833785	4.69085197310685	6.42485766219106	29
3	Psat.cameor.v2.6g75100	aspartic proteinase protein	8.09829444136773	9.2297783662039	8.46801166633711	8.67016873560504	8.88820383749331	9.66545369214327	29
3	Psat.cameor.v2.6g75150	splicing factor u2af associated protein	8.43321325117951	8.28159971663686	8.30754367784113	8.85801649553526	9.09314836176011	10.6707997492424	29
3	Psat.cameor.v2.6g75200	quality protein ras raba5a	6.96866695116969	6.69861627695074	6.7128358991949	7.10720088233218	7.4673324226078	7.7348710079851	29
6	Psat.cameor.v2.6g75400		6.7137875476071	6.91530035583999	7.94073735357208	7.02308854879886	6.8352779288618	6.11991794419146	16
3	Psat.cameor.v2.6g75600	lysine specific demethylase jmj	7.8548260465376	8.94976006980041	8.78692287466594	8.73069454565382	8.76390065425804	9.38536548374059	29
3	Psat.cameor.v2.6g75650	nuclear pore complex protein nup98a	9.49994112927952	9.8019750911799	10.2230392979333	10.4624744502607	10.1553902566064	11.6050899133012	29
3	Psat.cameor.v2.6g75700	start domain containing protein	10.8220496643927	11.2792377610658	11.905691889455	11.2297533694281	10.2453579129097	12.6289832579946	29
6	Psat.cameor.v2.6g75750	soluble starch synthase 2 3 chloroplastic amyloplastic	12.9541956490794	13.4432295036116	15.5967391973993	16.5253187973086	16.1020687320972	8.5382502369333	19
1	Psat.cameor.v2.6g75800	glucan endo beta d glucosidase	9.90237562218149	8.94976204213314	7.89293936605939	7.41058912537086	6.19003685799135	2.91782515134703	8
6	Psat.cameor.v2.6g75850	ubiquitin carboxyl terminal hydrolase	9.2828408984245	9.90736451421776	10.2859383622123	10.0985227285423	10.1024712038492	10.072171836293	16
3	Psat.cameor.v2.6g76000	zinc finger phd type domain containing protein	8.857106250094	9.41467106216935	9.41550878998422	9.43275256962378	9.5891483127171	10.6848581980242	29
6	Psat.cameor.v2.6g76050	ab hydrolase domain containing protein	4.7428143713959	5.81851616487435	5.38742862485106	4.48566459776031	4.93007870245164	2.42139507268699	12
5	Psat.cameor.v2.6g76350	l methionine gamma lyase	9.30864366298558	11.1910477340925	11.3198008071618	11.6060567972648	11.3720791311626	9.10960138026929	19
4	Psat.cameor.v2.6g76500	protein hlb	9.2325118405276	9.34922825283888	9.80942633290446	9.45533812575262	9.63535665811168	7.68915072984608	16
3	Psat.cameor.v2.6g76550	metal nicotianamine transporter ysl protein	4.09878311363061	4.50090564141009	3.75497147096637	6.4776461091568	6.79470214458329	7.06160475402382	29
6	Psat.cameor.v2.6g76650	serine threonine kinase protein	8.89124233871934	9.42669006635174	9.21449509719476	9.07432380275726	8.95014525487384	7.81044546341526	12
6	Psat.cameor.v2.6g76800	phytocyanin domain containing protein	5.38970745844707	6.80499804457213	8.38996802094968	8.17848611163935	7.28711177552092	2.65120223495017	16
3	Psat.cameor.v2.6g76850	plant ubx domain containing protein	9.1094072658823	8.92358416047531	9.22901094164477	9.63629008658665	10.1792658661733	11.743392157335	29
1	Psat.cameor.v2.6g77000	large ribosomal subunit protein ul	6.37916948485724	5.55256807014645	5.44289004010831	4.67418191908479	5.06859487532858	3.76276182851778	8
6	Psat.cameor.v2.6g77150	transcription factor lhw bhlh	2.86789307540771	4.74700726776996	4.51601087301403	3.77845070813375	3.3620449035981	2.42139507268699	12
1	Psat.cameor.v2.6g77300	dof zinc finger protein	5.53471734998574	6.13020618105853	5.79595517426161	5.05296677240972	4.98129281134443	3.46959331125489	12	C2C2-Dof
3	Psat.cameor.v2.6g77500	coiled coil domain containing protein	8.42232341023081	7.53643907340004	8.15041166823391	7.99057798862336	8.29485014412521	8.76376119158553	29
4	Psat.cameor.v2.6g77550	late embryogenesis abundant protein lea subgroup domain containing	3.10528431114418	2.95670036875169	4.23344103674372	3.06275622481208	3.10045600173143	2.91797895687142	16
4	Psat.cameor.v2.6g77600	upf protein	7.23638283612976	6.67267795177473	7.50165022260986	7.30373706099402	7.07227750682692	7.93250955612419	29
3	Psat.cameor.v2.6g77650	aquaporin tip	4.80645030101899	5.29078970377602	13.376512125619	15.714115120599	15.8756230311893	15.940141826381	29
3	Psat.cameor.v2.6g77700	smp ltd domain containing protein	9.16717525319436	9.99015882891844	9.63378341211331	9.66423481194478	9.59807976985311	10.7682964901773	29
6	Psat.cameor.v2.6g77750	duf 789 protein	4.8542506121038	6.23833004134336	8.21840910727703	7.66801826153609	6.09211396886461	3.91169894985573	16
1	Psat.cameor.v2.6g77900	necap phear domain containing protein	9.23764835323375	9.35618734345579	8.76608965187811	8.4269479353998	8.20513837530899	7.51273969603768	12
6	Psat.cameor.v2.6g77950		4.36535925384382	4.82525095113162	5.53448329330573	5.61703137029343	5.50074640815731	5.2763114216298	19
6	Psat.cameor.v2.6g78100	dolichyl diphosphooligosaccharide protein glycosyltransferase subunit	11.252781184482	11.2607972591039	11.3023197889035	10.1653654754121	9.68057481667538	7.03216925039755	16
3	Psat.cameor.v2.6g78150	serine threonine protein kinase	5.12227375607237	5.46660482377134	5.65080914580767	5.36004791967798	5.36229983434589	7.93015973147378	29
6	Psat.cameor.v2.6g78200	methyltransferase	9.65366523253304	10.2442605474012	10.338672024711	9.94501954815569	9.3548297128384	6.77225861332121	16
5	Psat.cameor.v2.6g78400	nac domain containing protein 21 22	4.16984428501033	5.99606738177316	5.9977966842238	5.9916897151784	5.55786267964846	4.08925416806661	16	NAC
5	Psat.cameor.v2.6g78550	protein g1 like	2.64644636392625	4.03252833339057	4.38179023563998	4.74278103135868	4.042745795751	3.07858820460972	19
6	Psat.cameor.v2.6g78650	ring type e3 ubiquitin transferase	7.71065341760174	8.17791342653931	8.52500837382771	7.87076260448714	6.8990617086185	4.95602669665421	16
2	Psat.cameor.v2.6g78700	rho termination factor n domain containing protein	9.20509193754288	8.62508291095105	8.40927449102975	8.39583695670721	8.81771903251789	9.9421657668023	29
4	Psat.cameor.v2.6g78750	peptidase s26 domain containing protein	9.54463784538878	8.88763498451102	8.16621355385206	7.83248045273729	8.18264701557379	7.84920343400149	8
4	Psat.cameor.v2.6g78800	large ribosomal subunit protein el	11.2601395992478	10.2825276749441	10.9144582051231	9.84906955433863	9.60330799056681	10.2393682898717	8
3	Psat.cameor.v2.6g78900	structural maintenance of chromosomes protein	9.86654441878567	10.2790351575964	10.4201510910632	10.4432544917382	10.534210889987	10.9698683542351	29
3	Psat.cameor.v2.6g78950		2.42139507268699	2.42139507268699	2.87440349159725	3.60300112614253	3.65008516808202	4.56515521328224	29
5	Psat.cameor.v2.6g79000	cral trio domain containing protein	6.3529611702932	7.65426421055467	8.61169476963641	10.3971853625324	9.56355286938744	6.93510619446054	19
5	Psat.cameor.v2.6g79050	cupin type domain containing protein	6.77591553275823	8.8776412940032	17.118192596106	18.5856866937496	18.1297313790377	12.2884707080617	19
6	Psat.cameor.v2.6g79150	cupin type domain containing protein	6.35763700242672	8.92884140034726	16.8014694384287	17.7821982406876	17.3635435017317	13.4956874435217	19
6	Psat.cameor.v2.6g79300	cupin type domain containing protein	5.83951580772119	8.86252001481897	16.448346353849	16.9659860133897	16.5499346305953	12.6310685743668	19
5	Psat.cameor.v2.6g79350	cupin type domain containing protein	7.16903426030852	8.14657299067732	17.5684411346533	19.0590923545494	18.6188187832043	12.2581761075164	19
4	Psat.cameor.v2.6g79400	chromatin modification meaf protein	7.97331467016031	6.98938954817412	7.79888163990712	8.01789738130973	7.91648679166391	8.22647414599859	29
3	Psat.cameor.v2.6g79600	ethylene responsive transcription factor erf	2.86437395988833	2.711938908887	3.37056583518657	4.7682193664542	3.43703158354149	4.80534386314735	29	AP2/ERF-ERF
4	Psat.cameor.v2.6g79850	ethylene responsive transcription factor erf	2.42139507268699	2.63634776746788	4.24270718223984	3.77616022340907	3.02337281216645	2.42139507268699	16	AP2/ERF-ERF
6	Psat.cameor.v2.6g79950	1 aminocyclopropane carboxylate oxidase	2.42139507268699	3.53439398892627	6.00585284333003	6.88541670188162	5.01546647528123	4.18213642891785	19
4	Psat.cameor.v2.6g80000	coumaroyl coa and feruloyl ortho hydroxylase 2 1	2.58124951742236	2.72556101052124	5.13864657029215	6.00196310160696	4.60856474784047	3.46827356676635	19
2	Psat.cameor.v2.6g80100	protein kinesin light chain	7.73538206718101	7.21297059443715	6.58666004316022	6.26166442184731	6.92447406295928	8.11216144634026	29
3	Psat.cameor.v2.6g80150	autophagy protein	5.93184238674636	6.37193294300335	6.22072300476408	7.11948281165964	7.37267936896434	6.99724696558714	23
4	Psat.cameor.v2.6g80200	cdt geminin binding domain containing protein	9.10215486231381	8.16161563842327	8.0860429347981	6.01621536409023	5.99273564454391	3.34634618106523	8
6	Psat.cameor.v2.6g80250	bhlh transcription factor protein	7.60465869300913	7.93850050113255	8.26789554866213	8.47769352266016	8.28700280856849	6.65664001996937	19
6	Psat.cameor.v2.6g80350	hr lesion inducer	9.71505809216298	9.90120577999046	10.0519974330713	10.1702600017063	9.97343226771272	9.09935102764787	19
3	Psat.cameor.v2.6g80400	fungal lipase domain containing protein	6.41273936007785	6.66456315689345	6.95030171299983	7.18734131882398	7.06250658599848	8.26614303187659	29
5	Psat.cameor.v2.6g80750	bet snare protein	7.04788113794679	6.6187070211685	7.52273306772357	7.88172851008145	7.6806836248135	6.94937670336634	19
3	Psat.cameor.v2.6g80900	c2h2 type domain containing protein	2.73866053746875	2.6157894426092	2.42139507268699	2.95453383248891	3.99532513181268	2.84727823940252	23
1	Psat.cameor.v2.6g80950	myosin motor domain protein	5.91206886645869	6.19398152005956	5.2664563726402	4.8738755066519	4.65293078772429	3.20880647834012	12
4	Psat.cameor.v2.6g81150	cytochrome p450 94a2	9.46600628288916	6.66351772002751	5.11456546302949	5.19683531951629	5.03456950119431	4.92952141643133	8
1	Psat.cameor.v2.6g81300	cytochrome p450 94a2	2.42139507268699	5.00261454832065	4.29229338309161	2.93764314155138	2.42139507268699	2.42139507268699	12
1	Psat.cameor.v2.6g81450	gtd binding domain containing protein	5.20545570307858	8.86848754063437	6.5106739990822	4.46492613626052	3.54478288369858	3.16940020446844	12
4	Psat.cameor.v2.6g81550	iron sulfur cluster protein nubpl	7.79177380816206	7.14957809179847	7.02078525643501	7.02341413600496	7.01788126842376	6.54122067252274	8
3	Psat.cameor.v2.6g81600		3.46474333594891	3.69722419902473	3.90404178057197	4.25566957235551	3.37098089256255	4.55842597967134	29
1	Psat.cameor.v2.6g81650	carbohydrate kinase pfkb domain containing protein	8.5466173351901	8.34912537910031	7.82045247152043	7.85603799232343	7.7904907662423	7.27943200264993	8
2	Psat.cameor.v2.6g81700	flowering locus k homology domain	8.87016758964038	8.38349924236558	8.52506223313337	8.16692278795141	8.50666387051181	10.3521641447607	29
4	Psat.cameor.v2.6g81900	histone h1 subtype	11.2258117064253	10.1905468068478	10.3921256596982	9.76863036352476	8.80892306354532	7.99983795970004	8
4	Psat.cameor.v2.6g81950		4.55466802620295	4.55612216147296	5.96479230618722	5.81320537361304	5.02393596810724	4.23070771122175	16
4	Psat.cameor.v2.6g82000	histone h1 subtype	10.9426029837053	9.85553668423701	10.8489278564433	10.4350596716931	10.0907538994747	8.20945139413174	8
3	Psat.cameor.v2.6g82050	histone h1 subtype	4.20798026374124	4.49222857919073	3.96323976932361	4.4488099766039	5.17740553755582	6.24524730633113	29
6	Psat.cameor.v2.6g82100		5.83808267320858	6.10543240042898	6.85101293596124	7.16277898094571	6.55977377295444	6.63022853698733	19
6	Psat.cameor.v2.6g82150	histone h1 subtype	11.9736445596618	11.2146570067409	11.4946660480846	10.863981254875	10.1174563324928	6.59692178432042	8
2	Psat.cameor.v2.6g82200	histone h1 subtype	10.0267204355974	8.30421557400481	8.80544577760361	9.31834238274411	9.44758649255755	8.88542233639074	8
1	Psat.cameor.v2.6g82250	histone h1 subtype	11.1111667897128	9.09222176841069	9.33835375927309	9.19084307512089	9.46745285697595	5.92314902707716	8
4	Psat.cameor.v2.6g82300	histone h1 subtype	8.31561687318354	5.96708663436858	4.72635819848667	4.97761172260204	5.20338856455594	4.3130145442653	8
4	Psat.cameor.v2.6g82350	histone h1 subtype	12.6067679133374	11.4254083696735	12.1118543293421	11.2950964721089	11.6437381029536	10.9704610591255	8
4	Psat.cameor.v2.6g82400	histone h1 subtype	10.8229777003333	9.40767418901456	9.06841561690893	7.07372487377434	6.90261916941138	7.48443171646386	8
4	Psat.cameor.v2.6g82450	small ribosomal subunit protein us	12.287375793047	10.9438268566907	11.9005644626852	10.8611865177063	10.4708127071833	10.9938624172793	8
1	Psat.cameor.v2.6g82500	wrky transcription factor protein	8.27479309543828	8.55890837962832	7.74672655995061	7.26879288781623	7.22562792244284	7.0405933447279	12	WRKY
5	Psat.cameor.v2.6g82700	pra family protein	5.98432025906806	5.99384735356515	6.84939384382551	7.27047009337385	7.22544184400252	5.62370338725387	19
4	Psat.cameor.v2.6g82750	histone binding protein rbbp n terminal domain containing	5.78583432792702	4.57508411074899	2.65772057291244	2.42139507268699	2.42139507268699	2.42139507268699	8
1	Psat.cameor.v2.6g82800	ring type domain containing protein	3.60952651293317	3.97783348794747	2.42139507268699	2.42139507268699	2.42139507268699	2.42139507268699	12
1	Psat.cameor.v2.6g82850	hexosyltransferase	7.53896509779723	7.82828429221291	6.22783549766683	6.25174450081789	5.81750942182042	4.40601054807677	12
6	Psat.cameor.v2.6g82900	psii kda protein	11.2935819902562	10.8408604863639	12.3029815722922	11.1311712611828	9.92604920580709	4.66596734995794	16
4	Psat.cameor.v2.6g83100	f box and repeat protein 2 20	8.85277248523936	8.13742447348364	8.90815084472095	7.19887454320657	7.39028604339063	5.37902320054337	16
2	Psat.cameor.v2.6g83450	auxin induced protein iaa	2.81844644071492	3.97881889738366	3.04440377201177	2.83441804807313	4.16329668678144	3.74840260583753	23
4	Psat.cameor.v2.6g83500	protein osb chloroplastic mitochondrial	8.30126412979562	7.3356702604108	7.05276711809173	7.08271486784439	7.35003279170112	7.66074146688122	8
4	Psat.cameor.v2.6g83550	bhlh transcription factor	7.59318961372603	7.52814941185353	7.80760241412455	7.81762282500323	7.57201416015549	6.4418370120322	19	bHLH
6	Psat.cameor.v2.6g83600		4.67806036943722	4.81422264216728	5.83624705997706	6.61095150603068	5.99354208861892	5.91786726274127	19
3	Psat.cameor.v2.6g83700		2.42139507268699	3.02226545295077	3.54974184820821	3.40953992965081	3.38276613593759	5.60018096008123	29
3	Psat.cameor.v2.6g83750		3.10834481276488	3.52527912941568	4.01904822784205	4.42477281962211	5.38791989750993	7.46269182960183	29
1	Psat.cameor.v2.6g83800	gb rhd type g domain containing protein	4.62007623590391	5.67640822458912	5.60093324736915	4.02494859108202	3.85088227683706	3.07858820460972	12
6	Psat.cameor.v2.6g83850	duf 506 domain containing protein	5.17848197503578	5.43119473234826	5.59970185347784	5.59219790059423	5.02346889738278	3.51907046915298	16
4	Psat.cameor.v2.6g83900	histone h2a	10.4039151725466	7.52791466714952	7.05286350795679	4.97816070145819	4.00431280519391	2.61747107713933	8
4	Psat.cameor.v2.6g84100	duf 4378 domain containing protein	6.61875979738339	6.22618293374144	5.40145856422306	4.01295464917512	4.24506471505008	4.71249315705525	8
1	Psat.cameor.v2.6g84250	variant 2 guanine nucleotide binding protein subunit gamma	6.85473202718763	6.19862165805262	5.7683315768986	5.5205623794624	5.53910912731455	4.11908599090408	8
3	Psat.cameor.v2.6g84350	2 methyl phytyl hydroquinone methyltransferase 1 chloroplastic	10.8002562010121	10.3584205514027	11.1669214006263	12.1113149239381	11.9943458597584	11.3489964602257	19
3	Psat.cameor.v2.6g84600	beach domain containing protein	9.20620732385939	10.7143343051868	9.80062489884786	9.96784106077399	9.94110424922738	11.1499357003926	29
3	Psat.cameor.v2.6g84950	jmjc domain containing protein	6.7236584610136	6.79205142543304	7.17543317500243	7.70496509531375	7.82096428148994	8.06626767488494	29
4	Psat.cameor.v2.6g85000	protein indeterminate domain 4	4.85515903760441	4.24100605294014	4.39919476418836	4.55849939830143	4.40333860027197	2.92663996348609	8	C2H2
3	Psat.cameor.v2.6g85350	heat stress transcription factor a 1	3.20765555160298	3.93088832587475	3.98801516191736	5.30302561605377	5.03511690646136	5.60954638527799	29	HSF
3	Psat.cameor.v2.6g85400	protein serine threonine phosphatase	7.43774939276417	8.48568994847078	9.06153909731293	10.41386949773	10.2215380176168	9.72748933235108	19
6	Psat.cameor.v2.6g85450	btb domain containing protein	8.45828734289374	9.32467884530931	9.51133735144854	9.65203583028167	9.509828557631	9.65309989997103	29
3	Psat.cameor.v2.6g85550	protein lifeguard	7.75801627502351	8.5752788588053	9.91485030008417	9.73166625843521	10.0626642271521	11.6884383048794	29
4	Psat.cameor.v2.6g85600	van binding protein	5.68853573503905	3.8002021873861	3.43557077126135	2.92479401159805	2.42139507268699	2.69683280122291	8
3	Psat.cameor.v2.6g85650	isopenicillin n synthase 2+ protein	6.92540568096421	6.23092382778359	6.26843395275892	6.55086651898704	6.62058945818766	7.21023614114461	29
4	Psat.cameor.v2.6g85700	serine threonine protein kinase nek	6.31117329432533	4.37147328866462	3.48465366182082	3.99774498293326	3.35204199268436	2.42139507268699	8
3	Psat.cameor.v2.6g86200	protein networked 1d	7.52637736518764	8.89830677969885	8.91822490776665	9.10285235320269	9.95015543428757	10.6181167010654	29
3	Psat.cameor.v2.6g86350	methylcrotonoyl coa carboxylase subunit alpha mitochondrial	9.60538341855003	9.49082051733557	9.60128786138422	10.6511458688975	10.4370288555433	11.3251541559749	29
3	Psat.cameor.v2.6g86500	nf kappa b activating protein c terminal domain containing	8.53846302963689	7.66130925112029	7.79125266169171	8.50183086769177	8.60947707639751	9.18808903529315	29
1	Psat.cameor.v2.6g86600	type i inositol polyphosphate 5 phosphatase 4	7.15521268180638	6.14350014588765	5.58350032100106	4.3869526326208	3.83685770671853	2.65120223495017	8
3	Psat.cameor.v2.6g86650	cupin type domain containing protein	7.45947340127149	7.74734974732959	15.5014954418748	18.856103200646	19.2234123186845	18.124935874591	23
3	Psat.cameor.v2.6g86800		4.38571758036886	4.18377340586327	4.32092128512822	5.12715471250295	5.13875870848074	4.51653583327659	23
3	Psat.cameor.v2.6g86850	duf 3741 domain containing protein	6.46337516507624	6.33078237428595	6.14368227471726	7.55283141286664	7.52548721354739	6.67125695737777	19
3	Psat.cameor.v2.6g87200	late embryogenesis abundant protein d 34	2.64303609661236	4.71766732322645	5.73445889782477	7.18169919939513	11.8391570691915	16.5620435039111	29
3	Psat.cameor.v2.6g87250	late embryogenesis abundant protein d 34	3.12923880871782	4.4392481937717	5.73345313287163	8.0151513195449	11.5357471856892	15.5229976033672	29
3	Psat.cameor.v2.6g87550		5.17563740294472	5.76152990141187	5.92188248818815	6.35574632972822	7.13767233377812	8.11634911106024	29
5	Psat.cameor.v2.6g87600	transcription repressor	4.05434474365115	3.24865221224504	3.91828636800059	4.74723900851787	4.46541996082557	2.42139507268699	19	OFP
3	Psat.cameor.v2.6g87750	phd type domain containing protein	9.00185155265579	9.48997451999463	8.92729142228318	8.92989010928634	9.19683706799254	10.9508479116914	29
3	Psat.cameor.v2.6g87800	compass h3k4 histone methylase component wdr5b	8.6082577647255	8.13728864557649	7.83410908880562	7.86677102225406	8.73073989037859	10.0129724224047	29
3	Psat.cameor.v2.6g87850	protein time for coffee	7.51884315035719	8.27741969311216	7.64558771305258	8.57858564054122	8.43030444303666	11.178227890029	29
6	Psat.cameor.v2.6g87900	ribosome recycling factor	9.31963070349677	9.20100586423114	9.59234212079688	9.74846161298262	9.45653500820119	8.01115067072572	19
1	Psat.cameor.v2.6g88000	patatin protein	7.68731685248218	8.49288654311343	6.89642892648887	6.19729015672932	5.63556731357614	3.21623251346263	12
4	Psat.cameor.v2.6g88150	wpp domain containing protein	9.38055272253493	8.89552138984976	7.87258319592795	6.88476604708513	6.46072445984549	6.76722341398532	8
1	Psat.cameor.v2.6g88200	nad dependent epimerase dehydratase domain containing protein	8.81313000072019	8.51074619873228	7.09272446698549	6.08738462652503	4.7703472249885	3.59980515763094	8
3	Psat.cameor.v2.6g88300	gtpase der	6.59902626286154	8.20160871434663	8.70197967208032	8.80519918282588	8.6352094250873	10.551329469233	29
4	Psat.cameor.v2.6g88400	mitochondrial rho gtpase 1	6.99462048302027	6.5630400817012	6.34947064461256	5.54436071794402	4.77531420433483	3.26563178775492	8
3	Psat.cameor.v2.6g88500	pentatricopeptide repeat containing protein mitochondrial	5.89067091788143	5.71430153479442	6.12522149230444	6.36990959061229	6.79348718587914	6.5521363509361	23
4	Psat.cameor.v2.6g88600	beta helix loop transcription factor	7.05124280536054	5.28395802405377	3.08884091215722	2.42139507268699	2.66271306407161	2.42139507268699	8	bHLH
3	Psat.cameor.v2.6g88650	f box protein	5.00059703557612	4.23180458669215	4.369533624928	4.19362114713748	4.36966638617852	9.64109716996067	29
3	Psat.cameor.v2.6g88700	small nuclear ribonucleoprotein sm d1	9.37007716142052	8.30737124236749	8.99618683114671	8.43367312248427	8.46908339500034	9.62469055444098	29
3	Psat.cameor.v2.6g88800	peptidase a1 domain containing protein	2.69168591810135	3.69285112696392	4.30102568809507	5.03806428197893	3.43937147885454	8.12337054683476	29
3	Psat.cameor.v2.6g88900	peptidase a1 domain containing protein	2.6958093196507	3.19154279429883	2.93098886569848	5.88108004394267	7.83296732903093	9.94293174636273	29
5	Psat.cameor.v2.6g88950	cupin type domain containing protein	6.66060001258166	10.0177571871419	17.5033955666009	18.8304292860851	16.9694227688843	10.5248837044073	19
2	Psat.cameor.v2.6g89000	phenazine biosynthesis domain containing protein	10.2950351001755	9.21452441950799	7.0544835485154	6.83929199175876	8.35993134299003	9.82959669010261	8
5	Psat.cameor.v2.6g89100	transcription factor bhlh protein	4.62424481500473	3.88909996366325	5.75948569883178	6.88962002084626	6.23480261934917	3.47915759596993	19	bHLH
1	Psat.cameor.v2.6g89300	bifunctional inhibitor plant lipid transfer protein seed storage helical	3.2065373262504	3.91858382692916	3.19265940244549	2.68153988761129	2.42139507268699	3.68419433564543	12
6	Psat.cameor.v2.6g89400	cue domain containing protein	10.4181818673432	10.9226888027665	10.9958211945262	10.6000910877821	10.50782494916	9.73477813431085	16
3	Psat.cameor.v2.6g89700	dna excision repair protein ercc	7.4542476645663	7.3194643240985	7.85046172760012	8.57150158345021	8.76546901323079	9.75190060171851	29
1	Psat.cameor.v2.6g89800	abc transporter i family member	9.29549834563175	9.23164788716646	8.12686583526625	7.23752197489469	7.09170723698694	5.57509070253494	8
1	Psat.cameor.v2.6g89900	serine threonine protein kinase cbk	7.77865332484007	8.88350275638034	8.65105443587327	8.29498039299952	7.74194607845411	7.90086204289518	12
3	Psat.cameor.v2.6g90000	disease resistance protein tir nbs lrr class	5.60935402766377	6.39147021067746	6.63976914011877	7.09301544467325	6.93676953351462	7.37245999538247	29
3	Psat.cameor.v2.6g90050	non specific serine threonine protein kinase	7.34414187845086	7.82082553462102	7.8974571418458	7.9196979950729	7.74224028770132	8.66561885574025	29
6	Psat.cameor.v2.6g90100	vacuolar protein sorting associated	7.46605994911331	6.69009687094754	7.62393757399912	7.05703632790499	5.11417276720619	2.65127820964641	16
3	Psat.cameor.v2.6g90150	tbc domain family member	6.8373155851546	6.8329890803463	7.6635849561994	7.42664577760501	7.22229809893807	9.49660274976158	29
5	Psat.cameor.v2.6g90200	piriformospora indica insensitive protein	4.8739204693168	5.10159139221978	4.03860946585079	6.38260002435165	5.98966295007518	5.76666730729102	19
1	Psat.cameor.v2.6g90400	crib domain containing protein ric	4.41078048590413	4.06217427737325	2.64859102234817	2.69438901756462	2.42139507268699	2.42139507268699	8
3	Psat.cameor.v2.6g90450	f box domain containing protein	6.54733940124898	6.12403702557244	7.0874949122307	7.33062954863556	7.63819914156638	8.27091312838704	29
2	Psat.cameor.v2.6g90650	succinate coa ligase [adp forming] subunit beta	11.7615768356744	11.343534030057	10.5615620431831	10.1468902290706	10.4175306645637	11.6399028272234	8
3	Psat.cameor.v2.6g90700		5.15399381270566	4.66774556007979	4.72952556468205	5.47782488992514	5.74348662346642	6.64945596629903	29
2	Psat.cameor.v2.6g90800	embryo sac development arrest protein	6.45137320136006	5.56171054118642	5.18782839427383	5.34044300630179	5.9534339429469	5.60003178422027	8
3	Psat.cameor.v2.6g91000	exocyst component exo c terminal domain containing protein	2.42139507268699	2.80797909691097	2.9656572193795	3.71899590065082	2.89424327495541	3.87458106042075	29
3	Psat.cameor.v2.6g91100		5.76263783462105	6.68284330248227	6.12741081322753	7.53655802365862	8.32416602625472	8.62247465724917	29
3	Psat.cameor.v2.6g91200		7.04700978530083	7.73136940437571	7.13298136619035	7.82186413912127	8.64433921278619	9.00139667449706	29
2	Psat.cameor.v2.6g91250		5.69552284646699	5.8206076550371	4.73578533234036	5.7860018933559	5.80954612734318	6.31350346472493	29
4	Psat.cameor.v2.6g91300	protein jason	8.22968528839848	7.18610053597277	6.15869943406864	5.94732493076242	5.32428608648539	3.63843526502041	8
1	Psat.cameor.v2.6g91350	variant 2 cellulose synthase a catalytic subunit [udp forming]	3.61350378242781	4.88944681566125	3.1107289918227	2.42139507268699	2.42139507268699	2.42139507268699	12
4	Psat.cameor.v2.6g91600	large ribosomal subunit protein ul	13.2165479133075	12.001692123686	12.6254386542656	11.415064761495	11.1190446735954	10.59472955796	8
3	Psat.cameor.v2.6g91650	gst c terminal domain containing protein	6.49227750049839	5.59752033758986	5.9452919610057	6.58287570181792	7.32711875381139	7.54409983530209	29
6	Psat.cameor.v2.6g91700	histone lysine n methyltransferase member	8.75449028692524	8.97873945355746	9.76025438365086	8.49064471845594	7.13663969303697	4.90188164079453	16
4	Psat.cameor.v2.6g91850	mitochondrial import receptor subunit tom	9.7188923882372	8.22116429739091	8.40162549643009	7.7770871140921	7.72794768283194	7.68767084727856	8
1	Psat.cameor.v2.6g92050	auxin responsive protein	9.5876610335559	9.15986195434761	8.15269011233142	8.22525294932556	8.7462774471953	8.28381246217431	8
6	Psat.cameor.v2.6g92100	leucine rich repeat receptor serine threonine protein kinase	3.38148482301769	6.85788884611066	5.36519228640871	5.33142787029982	5.79291591519863	4.5973799336555	12
6	Psat.cameor.v2.6g92150	photosystem ii reaction center psb protein	8.34225141893581	7.84364127935914	9.21883540068545	7.65983641029725	5.96954277050895	2.92671593818233	16
3	Psat.cameor.v2.6g92200	xyloglucan galactosyltransferase mur	7.19072884346625	7.69453815568532	7.63178498590038	7.12976884185031	8.66123391018254	9.51541002103751	29
1	Psat.cameor.v2.6g92250	nadh dehydrogenase [ubiquinone] alpha subcomplex subunit 9 mitochondrial	11.2817328251476	10.8032992125997	10.7921534078852	10.335900584881	10.2909771832226	8.88107635374665	8
4	Psat.cameor.v2.6g92400	cns ttc wheel domain containing protein	7.9658763566152	7.66184728761435	7.63220166894462	7.74298198119013	7.23666506330639	5.75394774545677	8
4	Psat.cameor.v2.6g92550	s ureidoglycine aminohydrolase cupin domain containing protein	3.96635972476562	3.08108492907381	2.65772057291244	2.42139507268699	2.42139507268699	2.42139507268699	8
3	Psat.cameor.v2.6g92600	activating molecule in becn regulated autophagy protein	8.55638975736119	8.46968399473724	8.75453764712304	8.68757913441794	8.66244280914433	10.2514559207555	29
6	Psat.cameor.v2.6g92650	wd repeat containing protein wds	6.51951554206963	7.51511200339614	8.07446523333297	7.29579310384541	7.13488744133418	6.00361078989361	16
1	Psat.cameor.v2.6g92700	non specific serine threonine protein kinase	7.02191000400416	6.50790058823389	5.81063996311466	5.2996399485485	4.9974474328263	2.65127820964641	8
3	Psat.cameor.v2.6g92800		5.54245516280686	6.70036206441171	8.02275179007476	8.50900752567271	7.84367799403703	9.81737125961037	29
3	Psat.cameor.v2.6g92850		4.93644505266645	5.30341623057071	6.1169470671039	6.85140904883655	6.22992466809021	8.01927015182808	29
3	Psat.cameor.v2.6g92900		5.46000566813788	6.62225052427251	7.27936722551855	7.94580360622719	7.47056773512434	9.23569162665297	29
2	Psat.cameor.v2.6g93000	carbohydrate kinase pfkb domain containing protein	4.11917466993369	4.03230390549199	3.66229986475754	3.10518160518904	2.63153900351733	4.53240424608329	29
1	Psat.cameor.v2.6g93050	carbohydrate kinase pfkb domain containing protein	7.61010589204429	7.20582864954324	6.40472184705092	5.41931671734969	4.76826776037249	3.06527265578939	8
2	Psat.cameor.v2.6g93150	myosin heavy chain	8.99098442430903	10.1734061067377	9.7324893775085	10.0147405066591	10.3909955700368	10.7175589274066	29
6	Psat.cameor.v2.6g93300	monothiol glutaredoxin s10	9.1929180986041	8.4581127056222	9.10408789534255	8.49482602613897	8.14438010091527	6.59604303653759	8
6	Psat.cameor.v2.6g93450	protein low psii accumulation 1 chloroplastic	7.14405426089687	6.4748584427898	6.87179428862202	8.57814905929329	7.89861303981284	3.25850473492869	19
6	Psat.cameor.v2.6g93500	photosystem i reaction center subunit iv	10.4656483682696	9.90973018283009	11.4809663887599	10.1623134405077	8.46799597795608	3.95660467486522	16
6	Psat.cameor.v2.6g93550	duf 3741 domain containing protein	4.9710959709999	5.92930101922551	5.99264640572287	5.62431678763407	5.42387497657916	5.71008570065824	16
1	Psat.cameor.v2.6g93600	duf 3741 domain containing protein	5.19439468210352	8.42453421940723	6.28832352151414	5.83311443423034	5.71895810789076	4.17682917838164	12
3	Psat.cameor.v2.6g93650	tetraspanin protein	8.16455370873977	8.29906041361619	8.92860297724285	9.32563309468668	9.3176828193256	9.23964771658766	19
4	Psat.cameor.v2.6g93800		3.87765517792415	2.87798890651106	2.87440349159725	2.42139507268699	2.66271306407161	2.42139507268699	8
6	Psat.cameor.v2.6g93900	clip associated protein	8.97986300277375	9.89694170736386	9.44918494312885	9.16840183853303	8.95199694262367	6.8435235235189	12
3	Psat.cameor.v2.6g93950	transcription factor bhlh protein	2.94119403574052	5.57781455322556	6.07827411894377	5.57196141224136	6.10776774839773	7.68936213725815	29	bHLH
4	Psat.cameor.v2.6g94050	hit type domain containing protein	6.02494386101127	5.31023190615189	5.03003398632748	4.8695259679128	5.09930772808356	4.44446583023263	8
3	Psat.cameor.v2.6g94200	glycine rich protein	2.57880609273338	3.25890597082068	2.42139507268699	3.57930878105018	6.28137174389764	4.4877736132078	23
3	Psat.cameor.v2.6g94250		6.06281797964005	6.70795085982537	7.67670338390844	8.86688627258279	9.23987917739878	10.3413723187585	29
5	Psat.cameor.v2.6g94350	glycine rich protein	2.42139507268699	2.72575142848793	3.42104046683372	3.16628580566404	3.68800370909471	2.42139507268699	23
3	Psat.cameor.v2.6g94450	glycine rich protein	3.93892118994682	2.87364089502314	3.58243703081918	6.61571466355008	7.35568362480677	4.94436036495265	23
3	Psat.cameor.v2.6g94800	shsp domain containing protein	9.68894719164326	10.0193757219098	10.7989014111888	10.8902211216352	11.4361657249827	11.8682217931264	29
3	Psat.cameor.v2.6g94900		4.4916713776116	4.58649721528974	4.63078030985363	4.84378777568984	4.92260061191674	7.1782001978191	29
1	Psat.cameor.v2.6g94950		4.72478543566502	5.11557282754918	4.97271959528134	4.4626991602137	4.21759364768466	3.33062035292764	12
4	Psat.cameor.v2.6g95000	santa domain containing protein	7.35367265908387	6.73635553037457	6.78014094254868	6.67336775112436	6.40985229069841	6.11534398931282	8
3	Psat.cameor.v2.6g95050	nuclear pore complex protein nup	8.58978634541379	9.00096463405966	9.35306472100679	9.34136517873484	9.33495122546071	11.0096885402989	29
3	Psat.cameor.v2.6g95100	adp ribosylation factor gtpase activating protein	10.0657813255556	10.0943502336987	10.5528105923586	10.9145259623704	11.1224689405465	11.5864953372556	29
1	Psat.cameor.v2.6g95250	inorganic pyrophosphatase	9.48855834879186	9.66132005522355	9.42041476462688	9.31690725570294	9.19903387041338	8.04075031990725	12
3	Psat.cameor.v2.6g95300		4.79312170487443	4.46688566099196	4.86017420026882	4.19033531320416	4.22668161043401	5.31714386374723	29
3	Psat.cameor.v2.6g95700	transmembrane protein	5.70383297503946	5.16077217641084	5.26978313756497	5.49664975436945	5.56869731871678	6.09727968124057	29
4	Psat.cameor.v2.6g95750	histone h2b 1	11.7607303471199	10.317589799839	10.5631976449272	8.82760884380045	9.06685519632184	8.94615743095021	8
3	Psat.cameor.v2.6g95800	bri kd interacting protein	7.09834484670067	7.8911078149473	8.02786222273682	7.85392100640328	8.30115376877813	9.87944313315214	29
4	Psat.cameor.v2.6g95850	arginine biosynthesis bifunctional protein argj	10.3767396885076	10.0668235597269	10.8823128123017	10.1266921119097	9.51952356206944	5.11020775573109	16
3	Psat.cameor.v2.6g95950	chromodomain helicase dna binding protein	8.37379570859439	8.73147787849904	8.69496956712933	8.87165638565734	8.9218507910502	11.2454285148523	29
1	Psat.cameor.v2.6g96000	actin depolymerizing factor 2	8.82216021213946	8.6019076050951	7.62461113641448	7.6188753765603	7.29949310404922	5.33426627215008	8
3	Psat.cameor.v2.6g96050	pentacotripeptide repeat region of prorp domain containing protein	4.63935654897926	5.17537348507995	4.65281280636375	5.05238190286879	5.36272985961962	7.9529043935069	29
2	Psat.cameor.v2.6g96100	pentacotripeptide repeat region of prorp domain containing protein	7.37673080285084	7.2872294839518	6.62142388452495	6.63826947352437	6.5690716842666	8.12217883295695	29
4	Psat.cameor.v2.6g96250	short chain dehydrogenase tic 32 chloroplastic	6.41412584262367	6.49043542151646	6.93067981578629	6.41835341602119	6.46322273683981	2.61747107713933	16
3	Psat.cameor.v2.6g96300		3.65517098666692	3.24188176102914	3.55055175430355	4.01295464917512	3.7216823459716	5.9224056668381	29
2	Psat.cameor.v2.6g96350		5.35757321236585	5.58477384782238	4.93889008036463	5.17196556249839	5.40178249262442	6.34057458730588	29
4	Psat.cameor.v2.6g96400	protein sodium potassium root defective	7.74480768252004	4.76638715929853	6.04130908835885	7.11948153109848	5.62772845390907	2.42139507268699	8
3	Psat.cameor.v2.6g96500	duf 3741 domain containing protein	8.48146902436153	7.94585162001423	7.27808017101381	8.46668911503265	9.8849610360794	9.4383036196502	23
2	Psat.cameor.v2.6g96600	protein slow green 1 chloroplastic	7.90812878091653	7.34861816135455	7.2162529198444	6.97223741191522	7.48035831516867	8.04249682331226	29
1	Psat.cameor.v2.6g96700	kinesin protein kin 5b	9.2768678967202	8.16124409151703	7.66222911261901	6.72943641112894	6.27912185219531	5.8621409994005	8
4	Psat.cameor.v2.6g96800	zinc finger protein zat	4.3744275011473	3.64718320317946	5.20984714253991	3.48256777850608	2.75926978469984	3.08781118534609	16	C2H2
1	Psat.cameor.v2.6g97000	late embryogenesis abundant protein lea subgroup domain containing	5.337672097608	4.48550938329202	2.86164496249603	2.66464919667376	2.42139507268699	2.42139507268699	8
6	Psat.cameor.v2.6g97150	tify domain containing protein	6.77646182707023	7.66524999365899	8.79823247303872	9.02917687726334	8.9255860890085	8.38328069004022	19
4	Psat.cameor.v2.6g97300	large ribosomal subunit protein ul	9.38539147670653	7.64135256225767	8.55886675315779	7.28844119431229	6.65069009805019	6.32583329644586	8
1	Psat.cameor.v2.6g97450	udp glucuronate decarboxylase	10.2947267281332	10.313772559078	9.86259279362393	10.0002961153645	9.9767446940639	8.5971792120039	12
6	Psat.cameor.v2.6g97700	membrane associated kinase regulator protein	5.46866053282981	7.17755752577864	6.61533657333348	6.53681845048712	6.39379357963129	3.35789924729299	12
3	Psat.cameor.v2.6g97800	phosphatidate phosphatase	8.34099394675426	8.74369452062904	8.58760077529878	8.59656315717969	8.64666225698622	10.4252512818581	29
1	Psat.cameor.v2.6g97850	protein gpr	10.2454132038301	10.5785045951366	9.92576010369936	10.3992771804281	10.4015727699561	9.52486151912831	12
4	Psat.cameor.v2.6g97900	det and ddb associated protein	3.95300817101894	4.52149286113614	6.84688979935806	6.24146674984315	5.02667053634056	3.83577887019836	16
2	Psat.cameor.v2.6g97950	flagellin n methylase	5.32786380761864	4.34047160145476	4.00849708149008	2.93764314155138	3.77969079571425	6.28168410951797	29
5	Psat.cameor.v2.6g98000	transmembrane protein	3.47368292135249	4.67546572120598	6.01538243422744	7.52125803570725	5.82086760650727	4.41277795724232	19
3	Psat.cameor.v2.6g98100	quality protein pentatricopeptide repeat containing	5.04665209660627	6.24641963508286	5.32073641499222	4.65927224178674	5.02104200953995	5.57104883091305	12
6	Psat.cameor.v2.6g98150	e3 ubiquitin protein ligase rnf	6.11475074068376	8.451705539162	7.88298561734331	7.57349435299208	6.77774649517979	5.25900885882468	12
6	Psat.cameor.v2.6g98350	ternary complex factor mip leucine zipper domain containing protein	8.640501436902	8.48137685564853	9.2054111438615	9.95016257340016	10.0412844979379	5.41424728140647	23
1	Psat.cameor.v2.6g98450	protein serine threonine phosphatase	3.22876005099094	8.86510780308203	7.23190036296361	5.40827587235434	4.63236447777775	2.74354566918448	12
1	Psat.cameor.v2.6g98500	thylakoid membrane protein terc chloroplastic	7.12178620202661	7.2160634248565	7.20939234498504	7.07310541176698	6.74177247669559	5.15261356902787	12
2	Psat.cameor.v2.6g98550	glutathione s transferase l3	11.7899828402542	9.98566850203199	8.49814622366845	9.08216631932919	9.748892791051	10.2760904460551	8
1	Psat.cameor.v2.6g98600	glutathione s transferase l3	10.3750850629146	9.87374368030439	9.81605105540075	9.41433534925047	9.38921395134821	8.30458041887918	8
1	Psat.cameor.v2.6g98650	rab gap tbc domain containing protein	5.82713930233529	6.25495880861503	5.16118411139229	5.36549155302317	5.22748245150789	4.98991421154291	12
3	Psat.cameor.v2.6g98850	serine threonine protein kinase	7.77159513007203	6.86665654938814	7.33915213243843	7.36425029296687	7.2420422955685	7.90232365202255	29
3	Psat.cameor.v2.6g98900	two component response regulator aprr protein	8.65683432222367	9.23441061353226	9.76612824111461	10.6065045943165	10.8315225564921	11.5089167885601	29
3	Psat.cameor.v2.6g98950	adenylate kinase 1	7.46067457446412	7.48813309759391	7.79548305420979	7.95867790067027	8.19391433659349	9.85195335945644	29
4	Psat.cameor.v2.6g99000	dna topoisomerase subunit a	9.68241456220967	8.19970820542309	7.98586763413608	6.86899205613647	7.08137703073076	7.67978824706966	8
3	Psat.cameor.v2.6g99050	zinc finger ccch domain containing protein	10.5737729130544	10.2564236327366	10.6437306792458	10.2571381708648	10.2832655735628	11.4388054563318	29	C3H
4	Psat.cameor.v2.6g99200	protein reveille myb transcription factor	7.22329331135491	6.48866834498815	7.32410507350162	6.57579528846074	7.58856964463797	3.17842528713917	23	MYB-related
4	Psat.cameor.v2.6g99250	large ribosomal subunit protein ul	13.2955787044398	12.3263157225375	13.4580208663204	12.3088691258015	11.719833843085	11.3960539840166	16
1	Psat.cameor.v2.6g99350	ccr not transcription complex subunit	8.75822921322179	8.94224259412551	8.05881989342031	8.08639255286896	7.74892711062462	6.70629063721168	12
1	Psat.cameor.v2.6g99450	non specific serine threonine protein kinase	6.92356114265709	7.8575936083506	6.81930949082114	6.28697590450998	6.11059800166703	3.63241893498774	12
1	Psat.cameor.v2.6g99500	slr pollen coat protein	6.58478169432405	3.99734026240689	2.73984475013042	2.42139507268699	2.42139507268699	2.42139507268699	8
1	Psat.cameor.v2.6g99600	lipid transfer protein	2.58995971292462	4.16914684329917	3.68379790246294	3.36748024491387	2.42139507268699	2.42139507268699	12
6	Psat.cameor.v2.6g99750		7.96941546797966	10.2293973978154	9.97824986355937	8.62526713647406	7.79745095164211	6.7713364731579	12
4	Psat.cameor.v2.6g99800		6.04518248535796	3.16069082132864	2.64720754193607	2.42139507268699	2.42139507268699	2.42139507268699	8
6	Psat.cameor.v2.6g99950	hect type e3 ubiquitin transferase	9.21565814898572	10.7770593524203	10.4953484993978	10.6589601400223	10.7253604540472	11.0431794805439	29
5	Psat.cameor.v2.7g00250	chloroplastic group iia intron splicing facilitator crs	6.8783916694953	7.01080577511458	6.70551066079073	7.17263487200662	6.68807679425964	6.24099500757009	19
1	Psat.cameor.v2.7g00300	glutamyl trna reductase binding protein chloroplastic	8.50821388643133	8.80984020954641	8.69583911146851	8.07632401655619	8.07558043486838	6.59189652719859	12
4	Psat.cameor.v2.7g00350	wd repeat containing protein	6.87096597275038	6.20927562339626	6.24699627726206	6.74506013207748	6.11741340032198	4.1310874837432	8
1	Psat.cameor.v2.7g00400	glycosyltransferase domain containing protein	7.02899083310739	7.78705236247046	4.93630831948698	4.89644852615884	5.18265961192556	3.55983407832816	12
3	Psat.cameor.v2.7g00550	swim type domain containing protein	6.31527917870168	5.55581975726306	6.08807759869992	7.18180537547821	6.89382445838646	6.44604903684177	19
3	Psat.cameor.v2.7g00600	protein ltv	9.10580436372137	8.77181049826074	9.15971124550244	9.06546866823071	9.22479401074077	10.2179710036814	29
4	Psat.cameor.v2.7g00650	atp synthase subunit epsilon mitochondrial	9.75228134476323	8.2472057081692	8.39054818579504	8.16486154383924	8.25814667042224	7.11011473228914	8
1	Psat.cameor.v2.7g00800	d 3 phosphoglycerate dehydrogenase 1	5.9597212480487	6.65200642259782	4.40359787751302	4.37460390041091	3.68675306108806	5.18181714795086	12
6	Psat.cameor.v2.7g00850	glucose methanol choline oxidoreductase n terminal domain containing protein	4.16641436665761	4.48603837626886	3.68184736364385	4.12623808183709	4.53791654011296	2.75654221424003	23
5	Psat.cameor.v2.7g00950		4.48766257882042	5.03608415132406	5.62732833385429	5.53139589952015	5.59059388389807	4.80900889198692	16
3	Psat.cameor.v2.7g01000	dual specificity mitogen activated protein kinase 4	7.79386782532521	8.43483332262949	8.83649175342918	8.4658137324472	8.82137502340337	9.74774713012577	29
6	Psat.cameor.v2.7g01050	4 coumarate coa ligase	7.39943479506718	8.25167816232861	8.14733870130274	7.22336261077726	5.40471013311347	4.72308629686416	12
1	Psat.cameor.v2.7g01100	glucose phosphate 1 epimerase	5.043447107525	5.08438597594485	2.9656572193795	2.80261140988779	2.42139507268699	2.42139507268699	12
1	Psat.cameor.v2.7g01150	serine threonine protein kinase blus	6.45735575994365	7.46888621109539	6.37890725878855	6.10371846916881	6.07804131019899	5.11973555824114	12
3	Psat.cameor.v2.7g01200	yggt family protein	9.13620157155884	8.79749376905412	8.90531575389656	8.77743801250577	9.34590018493164	10.0363811749856	29
1	Psat.cameor.v2.7g01250	ubiquitin specific protease family c19 protein	9.69737836985812	10.368508716483	9.89816432219831	8.98738420223957	8.01204683798233	5.00824515565261	12
3	Psat.cameor.v2.7g01300	transmembrane protein	2.58995971292462	3.56615365370587	4.32104149427655	4.60420373787846	7.19062252516575	14.3109148579548	29
4	Psat.cameor.v2.7g01400	7 dehydrocholesterol reductase	10.3309948655822	9.98769582994557	9.84616222087625	9.8801199346523	9.92370642995748	7.69117030275407	8
4	Psat.cameor.v2.7g01600	uridine kinase 1	8.73577001023167	8.43396056520491	8.68771221051998	8.13610298004293	7.51893105530461	6.71163691748291	8
2	Psat.cameor.v2.7g01800	dna replication complex gins protein psf	6.4921312105005	4.67897900924506	5.10867100442566	3.10741199295076	4.33308106561641	5.46265394882126	8
3	Psat.cameor.v2.7g01850	quality protein pentatricopeptide repeat containing mitochondrial	5.30362137242667	6.26979795342966	6.90827522139734	6.99590115989049	7.13822519222538	9.34779896422848	29
3	Psat.cameor.v2.7g01900	dna replication complex gins protein psf	4.46651575902714	5.17271167956419	5.75199629326864	5.76600988684134	5.83275322583557	7.61354481254339	29
3	Psat.cameor.v2.7g01950	pentatricopeptide repeat containing protein mitochondrial	4.38832689937565	3.91125764946218	4.36132394025671	4.3404933417119	3.73759679419134	5.1254141342348	29
3	Psat.cameor.v2.7g02150	quality protein pentatricopeptide repeat containing mitochondrial	4.74682972702553	5.68235521215365	6.44131924475576	6.61421021618827	6.76039138780464	8.31013279269347	29
3	Psat.cameor.v2.7g02200	duf 4005 domain containing protein	4.66386638631767	5.61543516986214	5.33333841892345	6.41250171290521	6.22089644657543	7.53427679475182	29
1	Psat.cameor.v2.7g02250	v type proton atpase catalytic subunit a	12.8945534912032	12.9919408754278	11.9508137404728	11.2982518062577	11.6596983238551	10.267709075714	12
1	Psat.cameor.v2.7g02350	f box domain containing protein	5.4725758490905	6.37799644892745	5.49282597780392	4.49469769122663	3.96601932393279	2.69683280122291	12
6	Psat.cameor.v2.7g02400	plastid lipid associated protein	6.23965286881707	6.29438910913821	6.89701277157706	6.76117526815029	6.35459067750256	5.38756942763553	16
4	Psat.cameor.v2.7g02500	plastid lipid associated protein	5.3759142664801	4.98240996693847	5.41075355179171	5.9564473064029	5.57635662534053	4.18737323501491	19
6	Psat.cameor.v2.7g02550	ribosomal protein l34ae	8.9211528589411	9.25782899719119	9.98497527777108	9.80587268538667	8.98755620170762	4.02793706039746	16
5	Psat.cameor.v2.7g02600	reticulon domain containing protein	6.14557775839375	6.10702940012271	6.59636730391916	7.1823792632775	7.33063014554146	5.90480258963295	23
2	Psat.cameor.v2.7g02650	mitochondrial adenine nucleotide transporter btl	7.04008271325048	5.26984231049543	3.99127222630917	4.17188488892521	4.47919296524887	9.00050444810594	29
1	Psat.cameor.v2.7g02850	h + exporting diphosphatase	10.5712746620547	10.7698732967932	10.9230933794155	10.3170286959272	9.7577760894359	7.08315864028232	16
1	Psat.cameor.v2.7g02900	terpene cyclase mutase family member	4.58036131146711	5.11823750019464	4.76379722125057	4.59485694155265	4.350353821744	3.64472145130555	12
5	Psat.cameor.v2.7g02950	beta amyrin 11 oxidase	3.04768184864835	6.19943910682672	8.12681019446345	8.2276358206133	7.4993317011334	2.65120223495017	19
3	Psat.cameor.v2.7g03000	terpene cyclase mutase family member	3.27521199176806	3.40098566792265	3.83160630890891	10.2774506583743	11.6921668688334	11.7808844023445	29
3	Psat.cameor.v2.7g03050		4.14154807355762	5.04950534348536	4.99877724974603	5.53793831115599	5.84294038076526	6.26419973209855	29
3	Psat.cameor.v2.7g03100	start domain containing protein	7.21009716593154	7.53641370535183	7.23085691980637	7.98246909120305	8.29062661010563	9.14048244229338	29
1	Psat.cameor.v2.7g03150	protein strubbelig receptor family	5.25248008488463	5.48751428978002	4.47492696134942	3.95407694591073	3.3312505029598	2.65120223495017	12
3	Psat.cameor.v2.7g03300	organic cation carnitine transporter protein	7.23584270348682	7.243760654773	7.36280605250192	7.93921991322179	8.47044919241971	9.26691885771809	29
3	Psat.cameor.v2.7g03350	nad p binding domain containing protein	8.23285364378525	8.32141354040109	9.33779276340245	9.50951760829068	9.05814743069406	10.8896475909886	29
3	Psat.cameor.v2.7g03400	histone acetyltransferase	8.92437498079598	9.85961746620715	9.76984206391847	10.2368093275666	10.2272354347831	11.8354206640328	29
3	Psat.cameor.v2.7g03800	f box domain containing protein	2.42139507268699	2.42139507268699	2.82307510291294	2.88271592246431	3.11631266157933	4.53731389381365	29
3	Psat.cameor.v2.7g03850	f box domain containing protein	2.42139507268699	2.89199518495769	2.42139507268699	2.69438901756462	3.09622181681708	5.33510086386342	29
3	Psat.cameor.v2.7g03950	f box domain containing protein	3.04768184864835	3.15485003353257	2.73793851564504	3.04586553387455	3.27213191370023	4.46478550313734	29
6	Psat.cameor.v2.7g04600	26s proteasome non atpase regulatory subunit a	7.42182174554819	6.90571869113614	7.30901618646525	7.55120666855611	7.5337164291413	5.53972066732174	19
6	Psat.cameor.v2.7g04650	26s proteasome non atpase regulatory subunit protein a	9.37993821629435	9.40316662777928	9.36277212084251	9.06352802056366	9.04161164858786	8.10113511685305	12
6	Psat.cameor.v2.7g04800	coatomer subunit beta	11.5661686495245	12.1931533330132	11.8645643884548	11.5701755995837	11.53061650999	10.3726882434068	12
6	Psat.cameor.v2.7g04850	o fucosyltransferase family protein	9.96298592834303	10.572053971701	9.92679879320831	10.7523894860717	10.2123904597561	5.97994628913556	19
4	Psat.cameor.v2.7g05000	calcium transporting atpase 1	9.54279476370566	8.93710737094637	10.4026518885271	11.3462175179879	9.77800364327286	9.25529424627044	19
4	Psat.cameor.v2.7g05050	large ribosomal subunit protein ul	12.779475860314	12.2111969992257	12.7093246530424	11.6755723650154	11.5962409407052	11.6758719312805	8
2	Psat.cameor.v2.7g05100	metal tolerance protein c4	8.68693285955511	8.96610681771114	7.97975031744498	7.8427317595293	7.66504995546556	8.73162115568772	12
3	Psat.cameor.v2.7g05250	gata transcription factor	7.95514078634088	7.37268433428395	7.69724363573718	8.16465555915543	8.27340658148286	10.6668281282839	29	C2C2-GATA
4	Psat.cameor.v2.7g05300	rna binding kh domain containing protein	8.31015174064158	8.01271480603635	8.94260569951831	8.31446063800095	8.08179688576272	5.65686438867398	16
1	Psat.cameor.v2.7g05400	b box protein	5.82157542222005	6.64456702401703	5.06106900732016	4.2620959745811	4.11408789290867	3.23833259822193	12
1	Psat.cameor.v2.7g05500	beta glucuronosyltransferase glcat14a	4.74003726120571	8.65968649788896	5.37113921712351	4.24498160554807	3.48572257164698	2.61747107713933	12
1	Psat.cameor.v2.7g05550	pyridoxamine 5 phosphate oxidase family protein	8.60554302644139	8.17865646208393	7.92653342051349	7.87475441443881	7.83424365244339	6.84124950441941	8
6	Psat.cameor.v2.7g05600	f box domain containing protein	5.26991161482758	6.68847372881292	7.5913729691997	6.78436088983359	6.51441613534723	6.29592032533749	16
1	Psat.cameor.v2.7g05650	kelch repeat containing protein	8.91394534895126	9.01271746405922	8.41679657222696	8.35909793702892	8.40559652465599	7.86758622991081	12
1	Psat.cameor.v2.7g05750	ubiquitin specific protease family c19 protein	8.85654222578109	8.63002720225733	8.0504470077803	7.76027150575431	8.07967112661932	7.49627987425477	8
3	Psat.cameor.v2.7g05800	nuclear protein	9.19556360601664	8.52628992169453	9.17810566554339	9.95603202536904	10.1716773731944	10.5485509573917	29
3	Psat.cameor.v2.7g05850	abc transporter e family member	10.8428916061309	11.0475624654552	11.3192943973034	11.0277678628099	11.0775417646784	12.9503538670845	29
3	Psat.cameor.v2.7g05900	ap ethylene responsive transcription factor	2.81160073684999	3.0905292551627	3.36490518098486	3.88023454133196	4.59422401098635	6.59104345639587	29	AP2/ERF-AP2
4	Psat.cameor.v2.7g06000	cyclin dependent kinase 1	9.40579344461099	7.35872441370273	6.12122443752799	5.21713106620106	4.29540357505143	3.57517208879415	8
1	Psat.cameor.v2.7g06050	aspartyl protease family protein	7.96720841893323	8.48206346740821	8.09517496506487	7.69499190429937	6.55110052362942	4.36796723333428	12
3	Psat.cameor.v2.7g06100	unknown protein	8.30300829733844	8.74082548304193	9.20629014864649	10.022474442974	10.3563224036307	12.5578599973335	29
3	Psat.cameor.v2.7g06300	glycine rich protein	5.43906119965465	5.13635952947869	4.91888370851279	5.33108689283986	5.09693208405182	5.96803537518859	29
6	Psat.cameor.v2.7g06450	shikimate o hydroxycinnamoyltransferase	6.45702167192678	7.12920151310312	7.08673890587868	6.75458917585068	6.38553146367876	3.50501334620379	12
1	Psat.cameor.v2.7g06700	protein serine threonine phosphatase	4.80966640610882	5.27012928210754	4.65325394089648	4.52489901251145	4.25179477244001	4.72567050414327	12
2	Psat.cameor.v2.7g06750	protein serine threonine phosphatase	9.83675220135502	10.060831902081	8.91621060687097	9.53808152148582	9.93236625716796	9.90790101134239	12
6	Psat.cameor.v2.7g06800	chaperone dnaj domain protein	8.10719182957559	9.0148501325279	10.4299831112777	11.1311011667295	10.6984605445433	10.7477122555174	19
6	Psat.cameor.v2.7g06850	chaperone dnaj domain protein	7.09069519129883	8.1491363833378	9.82184009582785	10.7160210769385	10.3592450871101	10.7259637612983	29
2	Psat.cameor.v2.7g06900	gag1at protein	8.17185843122818	7.03537371730484	6.97038558192806	6.39829364514846	6.83862211386722	7.80733663920458	8
1	Psat.cameor.v2.7g06950	phytocyanin domain containing protein	7.59208162562035	5.97602506359034	5.15908565708688	5.01144933324163	6.48387327549425	3.59853630557399	8
4	Psat.cameor.v2.7g07150	galactoside 2 fucosyltransferase	4.12264010384184	2.94590127827546	2.42139507268699	2.42139507268699	2.42139507268699	2.42139507268699	8
1	Psat.cameor.v2.7g07200	galactoside 2 fucosyltransferase	5.9966634499703	4.51985280899991	2.42139507268699	2.69438901756462	2.95762847215514	2.42139507268699	8
6	Psat.cameor.v2.7g07250	cyclic nucleotide gated ion channel	2.57880609273338	4.49550259822147	5.60856145740407	2.66464919667376	2.87285699490195	3.1694288359	16
6	Psat.cameor.v2.7g07300	duf 1995 domain containing protein	7.82798690458309	7.61621237988401	7.8952653886317	7.86254836698994	6.69443899730949	5.54016862955428	16
1	Psat.cameor.v2.7g07500	phosphatidyl n methylethanolamine methyltransferase	9.31977405456889	8.60864118602063	8.08765832428979	7.08269323085829	6.63180976507415	4.93116289690956	8
1	Psat.cameor.v2.7g07550	phosphatidyl n methylethanolamine methyltransferase	4.07971243659363	3.54352821421422	2.42139507268699	2.69438901756462	2.42139507268699	2.42139507268699	8
1	Psat.cameor.v2.7g07600	photosynthetic ndh subunit of subcomplex b 1 chloroplastic	7.50483779176304	6.83178784262032	7.00667712511823	6.50588273794246	5.90787154163976	4.16746654651834	8
1	Psat.cameor.v2.7g07700	gmp synthase [glutamine hydrolyzing]	7.29711992643062	7.33248835870817	6.64462279807035	6.82056973747223	6.90143374060683	4.9238315213389	12
3	Psat.cameor.v2.7g07750	wrky transcription factor protein	5.53113755698804	4.99119737241886	4.8168536957735	4.93840729146335	4.99046707514435	7.49252629591966	29	WRKY
1	Psat.cameor.v2.7g07950	pentatricopeptide repeat containing protein chloroplastic	4.92336922557136	4.73788761916422	4.28815493203385	4.03418145848725	4.09621250315423	3.91022241438345	8
1	Psat.cameor.v2.7g08200	sister chromatid cohesion pds protein	4.1041962391616	3.2814348976146	2.42139507268699	2.76192817969275	2.63153900351733	2.61747107713933	8
3	Psat.cameor.v2.7g08250	sister chromatid cohesion pds protein	4.85882731640291	5.19046270821507	5.31577709699978	6.1132773682794	6.22104879414389	5.1569603326117	23
4	Psat.cameor.v2.7g08300	40s ribosomal protein s12	12.4603226023571	11.3971632132535	12.7068685228386	11.7692436992559	11.4760224608569	12.0874917789608	16
3	Psat.cameor.v2.7g08350	poly a specific ribonuclease	8.08407061514434	8.28330373299739	8.33946553948683	8.8380211626548	9.17875522268345	10.2395329739393	29
1	Psat.cameor.v2.7g08400	factor of dna methylation 1 5 domain protein	10.7618869801039	10.6303026190461	10.6173121486579	10.1150309703569	9.677221715666	7.0459951029609	8
4	Psat.cameor.v2.7g08450	endoglucanase	8.74572291426646	5.31024561389137	2.42139507268699	2.42139507268699	2.42139507268699	2.42139507268699	8
1	Psat.cameor.v2.7g08500	aquaporin nip	7.84122269006366	8.55242962313109	6.98061977392585	6.76188471291894	6.85583670736876	2.61747107713933	12
3	Psat.cameor.v2.7g08550	golgi snap receptor complex member	5.92832253057333	6.65521783365996	5.83102222904738	5.5329077300001	5.87047904991171	6.19176914782266	12
2	Psat.cameor.v2.7g08650	mitochondrial glycoprotein protein	7.17238802621128	6.50450439471891	6.16145456030589	5.60298926918123	6.03253244197974	6.85957185004012	8
3	Psat.cameor.v2.7g08750	coi f box domain containing protein	6.40339411317983	6.62968477522502	5.81627089998015	6.41487903805626	6.26204207457978	7.66174817270513	29
1	Psat.cameor.v2.7g08800	f box domain containing protein	2.92888284139391	7.14470364500789	4.49301196148619	3.83222478502484	3.21366676162636	2.42139507268699	12
5	Psat.cameor.v2.7g08850	f box lrr repeat protein	6.59153040137295	6.20561952663861	6.27622487213009	7.10941624268711	7.49048554946802	6.46485479369176	23
1	Psat.cameor.v2.7g09000	deubiquitinase desi	6.46616800861413	6.59662909491926	4.30565024564719	4.34949758717743	4.45479792708445	3.08046117622707	12
3	Psat.cameor.v2.7g09050	defective in cullin neddylation protein	8.74586815623953	8.73460366735239	8.606026652585	8.74953835127637	8.80435083603339	9.96934341027548	29
1	Psat.cameor.v2.7g09100	protein nrt ptr family	6.96131961934046	6.42435250335056	4.78584411050761	5.02979235245318	6.46394673770715	3.14185138083598	8
2	Psat.cameor.v2.7g09300	cinnamoyl coa reductase	12.1527529783516	10.7980141195784	7.1712033731594	10.1417126200401	11.5370589834547	11.1362147326116	8
5	Psat.cameor.v2.7g09350	leucine rich repeat extensin protein	3.10484182717093	7.06086831814895	9.31393322430033	8.8576683765726	8.03331274155936	4.3052244617534	16
2	Psat.cameor.v2.7g09400	small ribosomal subunit protein	9.16208268174481	8.61641468494824	8.61176948703924	8.11878564631919	8.60822575680173	9.68250422374211	29
5	Psat.cameor.v2.7g09450	bzip domain containing protein	6.31011992088214	6.35666110928936	6.25221084419451	7.03823983157807	6.47406637466198	5.07661837045696	19
3	Psat.cameor.v2.7g09650	transcription factor bhlh protein	2.42139507268699	2.58763882915675	2.42139507268699	4.15959604411211	4.37687868610299	8.05775323145558	29	bHLH
3	Psat.cameor.v2.7g09700		2.88364328721881	3.59703504942813	3.12425038591023	4.15374364088558	4.219858816191	4.62131857065861	29
5	Psat.cameor.v2.7g09850	transcription factor bhlh protein	5.71187632975356	3.26127450775788	4.80386971431716	6.98300654093968	7.11058918480208	4.98190365498039	23	bHLH
3	Psat.cameor.v2.7g10050	transcription factor bhlh protein	2.57880609273338	2.84449864632894	3.6734831146319	6.2647651361408	7.98894728609417	9.61676488932811	29
3	Psat.cameor.v2.7g100950		5.79066742974622	6.1049169598406	7.37509519909161	7.47386203124105	7.38172559020363	9.05176786334729	29
4	Psat.cameor.v2.7g101350	complex lyr protein domain containing	5.75132082496246	4.92082829991261	5.67005922210502	5.37565191468062	4.39158564052368	4.26478561985943	8
3	Psat.cameor.v2.7g101400		3.47330674962398	4.23689112619692	4.11329496353356	3.78539444341606	4.38262958026315	5.16578325605291	29
1	Psat.cameor.v2.7g101500	trab domain containing protein	8.68874860920682	8.62641970435189	8.6119556379911	8.46163544806168	8.56419037003366	6.7376150869958	8
3	Psat.cameor.v2.7g101600	zinc finger ccch domain containing protein	7.46676937221032	7.38906753752668	6.76324236504089	7.38906041610008	7.93166408489835	9.40375381057306	29	C3H
1	Psat.cameor.v2.7g101900		4.50690219896772	5.28232633995658	4.39970208079048	3.76627990058909	3.81594553144947	3.42322384767052	12
3	Psat.cameor.v2.7g102000	transferring glycosyl group transferase	7.14756427782343	7.63946576655886	7.81819303288113	7.58155378724635	7.91154664102721	8.31220420958807	29
1	Psat.cameor.v2.7g102050	udp glucose o linked fucose beta	4.63424605703009	7.66355908657351	6.22207159288778	4.72393058855848	4.00984700771064	2.61747107713933	12
6	Psat.cameor.v2.7g102150	sgnh hydrolase type esterase domain containing protein	2.58995971292462	4.74440383724814	5.64312593305817	4.73699351612977	4.23332879325357	2.42139507268699	16
6	Psat.cameor.v2.7g102250	xyloglucan endotransglucosylase hydrolase protein	3.56548297090408	4.5106438543631	4.72861402250256	3.74396649313351	3.11631266157933	2.65120223495017	16
1	Psat.cameor.v2.7g103050	btb poz domain containing protein	6.17304645136608	5.88013805760605	4.31606338628645	5.01255068320066	5.08515057835787	4.10662490087197	8
3	Psat.cameor.v2.7g103200	histone lysine n methyltransferase atxr	7.79885727548808	9.099778641971	8.73881608435215	9.07007398295599	8.98752856725989	9.46477590818241	29
5	Psat.cameor.v2.7g103300	hma domain containing protein	6.67691785854566	6.16713324790494	5.80330907375814	6.6080138746744	6.74304334085776	6.43142636840868	23
3	Psat.cameor.v2.7g103350	hma domain containing protein	5.81826311651348	6.92096738410648	6.49092221675121	7.55786207872791	8.37909005232451	7.48463875607123	23
2	Psat.cameor.v2.7g103450		4.60015188798437	4.85384001660865	3.54259045113947	3.82005397748017	3.98259757567739	4.64966968505082	12
1	Psat.cameor.v2.7g10350	mediator of rna polymerase ii transcription subunit 15a	7.20646598937852	7.78822423075704	7.275851890422	6.83866620769384	6.45295983371149	4.95317960509857	12
5	Psat.cameor.v2.7g103500		4.69748952179654	4.8520336540397	4.71782308778022	5.54051329064648	5.48459445385949	5.09850531539299	19
1	Psat.cameor.v2.7g103550	transmembrane protein	5.3278963399719	4.87984222784931	4.07077130013913	3.5068189126698	3.23211798696827	2.42139507268699	8
5	Psat.cameor.v2.7g103650	formin protein	4.49808109972058	4.49048861099461	3.57599077745315	5.13238422421525	4.69548105850131	3.42680300961491	19
1	Psat.cameor.v2.7g103700	beta amylase 1	15.657243357739	14.35068585033	10.3373922029148	8.21743059789212	7.15601209547199	4.04201015526499	8
2	Psat.cameor.v2.7g103800	methyltransferase type domain containing protein	6.03780178267855	5.62487331392825	4.8108150222296	4.85324811610835	4.94341596970186	5.59773036440367	8
3	Psat.cameor.v2.7g103850		5.03619019093398	6.07841769721617	5.97420911661284	6.93162202962818	7.54507278060778	7.57324398619399	29
1	Psat.cameor.v2.7g10450	mediator of rna polymerase ii transcription subunit 15a	8.54672085147636	8.85331338228093	8.83944914692777	8.24522402412438	7.82754863831832	7.09431858207831	12
2	Psat.cameor.v2.7g104700		4.12610937005904	4.11336094634609	4.0319411184578	2.42139507268699	3.15545700466633	4.73131728784885	29
4	Psat.cameor.v2.7g104850	calcium binding ef hand protein	7.18428058228291	5.77413526177188	6.94980253399074	5.53648759473598	4.05123609479836	2.65120223495017	8
1	Psat.cameor.v2.7g105750		4.69136571271136	5.01156335041161	4.44228709169983	3.47804802610008	2.87285699490195	2.65127820964641	12
3	Psat.cameor.v2.7g105900		5.01746524827228	5.85132776868289	5.69122430866012	6.03488408492459	5.77592242688596	6.86856344733229	29
3	Psat.cameor.v2.7g105950	protein phosphatase regulatory subunit ppra a	8.45741993833013	9.4386292057315	9.38078413816113	9.04193712660624	9.23824062152195	10.3260081208625	29
1	Psat.cameor.v2.7g106000	protein artemis	6.08316356794235	5.06128146910399	5.0125741167255	3.29573889785045	3.49333171667919	3.08781118534609	8
1	Psat.cameor.v2.7g106050	unknown protein	2.58995971292462	6.20646335858346	4.79420726865089	3.39155364034111	2.66271306407161	2.42139507268699	12
2	Psat.cameor.v2.7g106100	receptor serine threonine protein kinase	5.71336734196424	6.39488572775564	4.68874584200727	4.42600359637063	3.85088227683706	6.19064169307646	12
1	Psat.cameor.v2.7g106200		4.4358550799287	4.33838007785443	3.8554189419906	3.48964444222733	2.63153900351733	2.42139507268699	8
3	Psat.cameor.v2.7g106250		6.74167673330429	7.37506914424958	7.60817425764356	8.43224483422345	8.62712140121531	8.71131740886794	29
6	Psat.cameor.v2.7g106300		5.74375767145766	6.25887502536821	6.36888989071532	5.86456643620565	5.63249534330544	3.68612720530047	16
5	Psat.cameor.v2.7g106350	receptor serine threonine protein kinase	3.04691735749108	3.75413292625286	3.84600598947397	4.15862483221292	3.87020449026964	2.84727823940252	19
3	Psat.cameor.v2.7g106400	transmembrane protein	2.73688948064545	2.55931725405149	2.64859102234817	4.74044741901298	6.08930228929261	6.47583438140425	29
3	Psat.cameor.v2.7g106500	duf 4216 domain containing protein	3.20029981951966	3.32674505921066	3.25266378741837	4.05731489023977	3.45474811008723	4.76779607551942	29
1	Psat.cameor.v2.7g106900	purple acid phosphatase	5.50741016467935	4.38225670545333	2.42139507268699	2.42139507268699	2.42139507268699	2.42139507268699	8
3	Psat.cameor.v2.7g10700	protein topless	10.3610322108396	10.7250377772351	10.3004084571058	11.0914334172222	11.2741253642716	11.5300883314948	29
1	Psat.cameor.v2.7g107000	quality protein indole acetic acid amido synthetase gh	4.01769375826557	4.60762375492639	2.65772057291244	2.42139507268699	2.42139507268699	2.42139507268699	12
3	Psat.cameor.v2.7g107100	cytochrome p450 cyp82d47	2.9619580826156	2.42139507268699	4.08876979821233	6.23901321289071	7.36130945898854	9.63574756516717	29
1	Psat.cameor.v2.7g107250	clk associating serine arginine rich protein	7.37802230012	5.77121540112768	4.7510087819681	3.39723437093296	3.12072691221348	2.42139507268699	8
3	Psat.cameor.v2.7g107350		5.86717079572435	6.3927281402971	6.4782849223123	6.73292903324316	6.86118051724907	7.83297696968642	29
3	Psat.cameor.v2.7g10750	f box lrr repeat protein a	6.03716685229807	8.05860564404849	8.29755930123589	9.19162464828049	9.66771848043811	8.9106309896875	23
4	Psat.cameor.v2.7g107500	protein strubbelig receptor family kinase	7.96380548758355	7.76381226633237	8.15698330511853	8.35423656284659	7.2962967485748	6.32084348020458	19
6	Psat.cameor.v2.7g107600	secretory carrier associated membrane protein	8.79113701805464	8.64498753825014	8.90906402264241	9.0477568421084	9.09309556533196	8.01594339761869	23
3	Psat.cameor.v2.7g107750	h aca ribonucleoprotein complex non core subunit naf	7.60056484378431	6.71006606406407	6.59707324838689	6.07921786789705	7.17308825131758	8.92335305164142	29
4	Psat.cameor.v2.7g107800	developmental regulator	3.74239611146237	3.92096015404921	4.33796961107243	4.00538844606204	3.2292275480242	2.42139507268699	16
1	Psat.cameor.v2.7g107900	beta glucuronosyltransferase glcat14a	8.36333031171512	8.55271476020065	6.86197494725619	7.64491235444871	8.02592229008066	7.52117938287225	12
2	Psat.cameor.v2.7g107950	essential protein yae n terminal domain containing	7.62352875503295	6.19665014992227	6.07425610381987	6.90636325232083	6.97564279127985	6.64527210999578	8
6	Psat.cameor.v2.7g108050	micronuclear linker histone polyprotein protein	5.85691366805841	7.26921060060052	8.91946594977066	10.0074362924528	8.36758993216518	7.19576982483767	19
4	Psat.cameor.v2.7g108100	unknown protein	11.4008734596093	10.367675054461	10.7466392516354	9.8025108734883	9.80648259825092	10.029793724865	8
4	Psat.cameor.v2.7g108200		6.0488473217576	6.31093645406179	7.04947288112197	6.78455783104099	6.2474659968264	6.10305333483105	16
4	Psat.cameor.v2.7g108250	embryo defective	8.59225953622563	8.48706194385586	8.84964376149894	8.59815266663884	8.44364005904529	7.52334694538162	16
1	Psat.cameor.v2.7g10850	glycerol kinase	4.5101982840854	5.13445880389297	4.44622806684832	3.99250672554396	4.77460370216648	2.75654221424003	12
3	Psat.cameor.v2.7g108550		6.02063026697955	6.390751798226	6.35325611619097	7.47362248073863	7.83578629004823	9.22504863634396	29
2	Psat.cameor.v2.7g108750	nadh ubiquinone reductase non electrogenic	8.38121358099816	7.77365918301692	6.44529552602112	7.21701179652188	8.54073852245079	9.79142668136152	29
3	Psat.cameor.v2.7g10900	glycerol kinase	7.427727599201	8.83210445061539	8.41877015521089	8.57056460181427	8.71495580260508	9.79468161964424	29
6	Psat.cameor.v2.7g109300	protein thylakoid formation 1 chloroplastic	9.38351353185808	9.46595246160265	10.0600865817559	9.41376024149293	8.95238613058544	7.52818931535163	16
1	Psat.cameor.v2.7g109350	diacylglycerol kinase	8.45598380323089	8.80223454124071	8.74699291588762	6.23982584081604	4.91898825144704	3.26166766400651	12
5	Psat.cameor.v2.7g10950	vq containing protein	3.77565640196211	5.18043929024046	5.64106266943983	7.19287290355336	7.21743054274317	4.73576682859032	23
6	Psat.cameor.v2.7g110100	spark domain containing protein	7.51247172929845	7.38490898478528	7.67066202349842	6.88520338454057	5.20719199462463	2.65127820964641	16
6	Psat.cameor.v2.7g11050	clustered mitochondria protein	9.82863631816633	11.3986580463902	11.29094184727	10.8696514726424	10.1895646196931	7.3836998566808	12
3	Psat.cameor.v2.7g110600		4.86082398515936	5.12226748661726	5.77550488138856	6.0508281101672	6.1234571545683	8.1059484861467	29
3	Psat.cameor.v2.7g110850	btb poz domain containing protein	4.29231417828673	4.67703415910244	4.93262391747875	4.31923221556849	5.12300165978454	6.50937419683194	29
6	Psat.cameor.v2.7g11100	ab hydrolase domain containing protein	6.93910310875555	7.41367382451311	8.04011412390093	8.01505647912785	7.29364829615276	4.02220619778428	16
4	Psat.cameor.v2.7g111100		6.60960981087133	6.23533079698484	6.06439783133205	5.26142655423431	5.57298690394975	4.46123497789607	8
3	Psat.cameor.v2.7g111150	f box protein	3.86791899880053	4.36983378992839	4.28785580008867	3.77136679283223	4.67398188166213	7.07705576355399	29
3	Psat.cameor.v2.7g111200	f box domain containing protein	2.73688948064545	2.90178127562344	2.42139507268699	2.95453383248891	3.07606548447902	4.12547816125904	29
6	Psat.cameor.v2.7g111350	equilibrative nucleotide transporter	6.41452432923193	7.86177119741149	8.42638771413107	8.27382150100466	7.09759167928548	3.26376572493192	16
4	Psat.cameor.v2.7g11150	aldo keto reductase family oxidoreductase	10.2058788274235	4.40275685309678	3.95027141413755	3.12560257546901	2.66271306407161	2.65120223495017	8
4	Psat.cameor.v2.7g111700	myb transcription factor	4.84664029083223	3.43027726454925	3.81986208107455	4.47196829007386	3.10007955142425	3.07716137636193	8	MYB
3	Psat.cameor.v2.7g111750		5.91104626047203	6.16650055867321	6.809955529357	6.73431353878928	6.95246692109661	8.05482685437305	29
1	Psat.cameor.v2.7g112600	serine threonine kinase protein	7.5388625754813	7.76422926699459	6.87195933224128	6.52311595660115	6.33485485143241	7.05864115692375	12
2	Psat.cameor.v2.7g112750	structure specific endonuclease subunit slx	5.91804422202504	5.23250055883275	4.82483833322557	5.14028218557166	4.87753743949081	5.67640842300408	8
6	Psat.cameor.v2.7g112900	equilibrative nucleotide transporter	8.90985538997321	9.37154622228897	9.71777217120173	8.86986349571239	7.95936842572481	5.67417250614215	16
4	Psat.cameor.v2.7g113050	calcium transporting atpase 1	4.20016515203741	3.25993515358543	2.65772057291244	3.19778795647568	3.18448251324163	2.74344106305668	8
3	Psat.cameor.v2.7g113200		6.33472457565903	6.85930302525212	6.58037583324338	7.34514624759521	7.6394125438512	7.91582281667929	29
6	Psat.cameor.v2.7g113350		4.44862042145674	5.74367110801114	5.11688164134086	5.54723886056	5.79771810073834	4.94075363700116	23
6	Psat.cameor.v2.7g113450	zinc finger ccch domain containing protein	8.72838172462346	8.36628808418879	8.47097369061609	8.9724534113887	9.35887354474221	7.11499723347709	23
3	Psat.cameor.v2.7g11350	cue domain containing protein	9.85878736012037	9.52675791597858	9.55698024107207	9.86388199251723	10.4446179540843	11.4729048596348	29
6	Psat.cameor.v2.7g113500	protein transport sec subunit alpha	2.74981415766	3.25962762234116	3.8452703593197	2.68153988761129	2.7622048394114	2.42139507268699	16
3	Psat.cameor.v2.7g113600		3.43863930127968	3.1066981102308	3.54855673348116	3.04586553387455	2.9597661474479	6.03557570133876	29
1	Psat.cameor.v2.7g113850	cytokinin dehydrogenase	6.03880167862026	8.38214486821965	7.22956429928901	5.67058367333109	5.75406907261898	3.9838372342326	12
3	Psat.cameor.v2.7g113900		4.458547757272	4.55497063562932	5.00419525786977	5.86568698514392	6.37171668548136	5.19418850179315	23
1	Psat.cameor.v2.7g11400	phosphatidylcholine diacylglycerol cholinephosphotransferase	8.46186893211233	8.84814395589586	8.35795820091541	6.52847499152642	5.3316219906871	4.85963379021268	12
3	Psat.cameor.v2.7g114200	protein iq domain	4.01184549966764	4.56542619626048	4.0925943423315	6.05799233913547	7.3189006745954	5.48546906852555	23
3	Psat.cameor.v2.7g11450	zinc metallopeptidase egy chloroplastic	4.92140288186355	5.53327334874518	6.68298984781324	8.52535295602102	8.83714214853003	8.46748886060076	23
1	Psat.cameor.v2.7g114700	complex subunit wd domain containing protein	4.59578146764883	5.18442617405042	4.26993790068316	3.19775053294151	2.42139507268699	2.42139507268699	12
3	Psat.cameor.v2.7g114800		4.19985849559972	4.31007667119829	4.15656158090012	5.76676045051944	5.5808906415406	6.7927797600704	29
5	Psat.cameor.v2.7g11500	protein post illumination chlorophyll fluorescence increase	6.3890041016467	6.01368765526452	5.75962076581478	6.6926119781581	6.83221590604711	4.69059993245124	23
3	Psat.cameor.v2.7g115200		4.91520465919188	5.0703242937014	5.31472494716301	6.89924464194075	7.49590920331004	8.1784744765912	29
4	Psat.cameor.v2.7g11550	palmitoyl monogalactosyldiacylglycerol delta desaturase chloroplastic	6.75216759020499	3.67669503540385	2.42139507268699	2.66464919667376	2.66271306407161	2.42139507268699	8
3	Psat.cameor.v2.7g115650	aquaporin tip	2.69168591810135	2.55931725405149	2.64859102234817	2.42139507268699	2.42139507268699	5.61507467716892	29
4	Psat.cameor.v2.7g115800	peroxisomal membrane protein 11b	4.19453045163632	4.07791724800736	4.37835829806473	3.87952922306168	3.31022348225459	2.42139507268699	16
4	Psat.cameor.v2.7g11600	histidine containing phosphotransfer protein	7.89097253453386	4.96985864388045	3.52440450204114	4.62098222212891	2.77991714548907	2.42139507268699	8
6	Psat.cameor.v2.7g116100	tocopherol o methyltransferase	5.87879761827114	6.38054462948629	6.29682754110202	6.65112721111368	6.27134478992441	4.99554602974259	19
6	Psat.cameor.v2.7g116150	rna polymerase sigma factor siga	7.7544241186669	7.89346144567771	8.34536609641349	8.98156104830435	8.04263413748124	3.68619200845699	19
3	Psat.cameor.v2.7g116200		6.29975956005363	7.22704329938424	7.41009536978892	7.39222381646862	7.18642519665988	8.23070928875437	29
5	Psat.cameor.v2.7g116400	glucose phosphate exchanger	6.75961093741045	8.16491693572074	9.12492363987926	10.5739517103989	11.0443975700502	8.43486970596154	23
1	Psat.cameor.v2.7g11650	pentacotripeptide repeat of containing protein	6.53595473064913	6.74631909809892	5.87922184859939	5.37315253943922	5.30341720368234	3.88940332599349	12
1	Psat.cameor.v2.7g117150	spark domain containing protein	6.07180623964122	6.46345252273598	6.1945979116021	6.12584230723095	5.76371391206249	4.23591332116477	12
1	Psat.cameor.v2.7g117200		5.92796216185074	6.54938936517102	6.2281558279015	5.65531057532997	5.6039542744247	4.24831747404794	12
3	Psat.cameor.v2.7g117250	binding protein luc	8.94438293078363	8.7448888340302	8.92148303048493	9.11944182694284	9.31731900619963	11.0675184998622	29
6	Psat.cameor.v2.7g117350		4.49441789040308	4.83747937104595	5.0432505421119	4.93935000096521	5.06141519038703	3.988555355677	23
6	Psat.cameor.v2.7g117400		4.53831532922752	5.34467604923821	7.75483255817656	7.81856891854394	6.71886161805826	2.80594148853232	19
3	Psat.cameor.v2.7g117450		5.38001923466928	5.54000669205889	7.098241287726	8.22141489088702	7.81451472889924	8.99241577271635	29
6	Psat.cameor.v2.7g117550		5.03012962188162	6.12394276815337	5.77433115930824	5.96560771814222	6.83806452831823	6.01301023579406	23
3	Psat.cameor.v2.7g117650		4.63623278059179	5.37617829985734	7.06505161217894	9.62279607184568	10.1268984519638	10.6771259906679	29
3	Psat.cameor.v2.7g117850	pentatricopeptide repeat containing protein chloroplastic	7.44525192531464	7.85648101282171	7.91108243557324	8.18102559772899	8.31255655257449	10.2346430722767	29
3	Psat.cameor.v2.7g118000		4.28658391505851	4.27648781030028	4.27645999973285	4.09603630639591	4.15121466755748	6.36577906582808	29
6	Psat.cameor.v2.7g118250	growth regulating factor	5.78607295098188	6.44050115607529	6.17485925127937	6.20530649727576	6.46035763837448	5.09222243786683	23	GRF
6	Psat.cameor.v2.7g118400	gpcr type g protein 2	8.63400529851702	9.41601298557257	8.97315927621479	9.01047654590175	9.22219893599234	8.41154515223543	12
1	Psat.cameor.v2.7g11850	serine acetyltransferase 1	7.58355312996779	7.4912198152153	6.47763912879239	6.16136092299178	5.93676844846545	3.85764894985254	8
3	Psat.cameor.v2.7g118550		4.86064916761828	5.12531681662541	5.73325875022055	6.25396501225211	6.46801316939081	7.42920230544935	29
1	Psat.cameor.v2.7g118600	ab hydrolase domain containing protein	8.67038812834666	7.64365425169857	7.86570985874801	7.69367228180047	7.7631134612441	5.71364363170822	8
2	Psat.cameor.v2.7g118650		4.49112280393989	4.21061281789491	3.92624241511381	4.57117270307835	4.84848487917398	8.22565193367621	29
3	Psat.cameor.v2.7g119450	dna topoisomerase i	8.86754129316208	8.79041806454011	9.40058170357812	9.39339918490302	9.16559324053094	9.89644478894737	29
1	Psat.cameor.v2.7g11950	lurp one protein	6.35100263006352	6.99563980851713	5.80016280164781	5.69521977327454	5.73985196799766	3.48256566932336	12
4	Psat.cameor.v2.7g119550		5.0012378069797	4.81899718711305	5.21607557706672	5.12250297836566	4.21505844747088	4.21035244677693	16
4	Psat.cameor.v2.7g119700	maltose excess protein 1 chloroplastic	9.43688917663104	9.01292126212159	8.61562963803958	8.76932494075328	8.81645918953727	5.4348547517861	8
3	Psat.cameor.v2.7g119900		6.19186938794824	6.48402662401872	6.64992040341297	6.62546871267981	6.85742992104327	7.75246972264408	29
1	Psat.cameor.v2.7g12000	glucan endo beta glucosidase	3.5100767513401	4.90908631005865	3.22817543777627	2.42139507268699	2.42139507268699	3.33431668263994	12
4	Psat.cameor.v2.7g120150		3.35161696180359	2.87364089502314	3.81276980186961	3.96915633638571	3.48154647330415	4.33325434022381	29
2	Psat.cameor.v2.7g120200	n acetyltransferase domain containing protein	3.82248518783562	3.84050134497614	3.37324721021947	2.78506946846324	3.96601932393279	4.38809458527331	29
3	Psat.cameor.v2.7g120250		3.84618019405039	6.16002819433398	6.3645609728962	6.74905806782732	5.5931214154476	9.19134014725677	29
4	Psat.cameor.v2.7g120400	expansin b3 protein	5.70367274405145	4.24183432148136	4.80303001561445	4.88777414227396	4.65776713923077	4.40568640487244	8
2	Psat.cameor.v2.7g12050	mbd domain containing protein	10.925471643214	9.92391745265192	9.5834370439981	10.0056194901861	10.1745204375425	11.0924337980909	29
4	Psat.cameor.v2.7g120750	expansin	6.3111599682494	3.95784969796108	3.81712843243763	3.30601034879885	3.23211798696827	2.42139507268699	8
1	Psat.cameor.v2.7g120800	major facilitator superfamily mfs profile domain containing protein	6.82077285398629	6.78121536028449	6.05983915431081	5.51662025141252	5.86903261204914	3.92404046949307	8
3	Psat.cameor.v2.7g120850	protein kinase domain containing	6.81381062579514	7.74998680522471	8.33196156300841	8.59298792746284	8.78930373820389	9.33686522263168	29
1	Psat.cameor.v2.7g121550	duf 789 domain containing protein	6.61856515242498	7.68229533497063	6.07286401627777	5.56549947357293	6.26821765761223	5.61802379444276	12
4	Psat.cameor.v2.7g121600		5.551012264782	4.89713966303114	5.44852584131647	5.31636803879511	5.17984630054121	4.22874454917146	8
1	Psat.cameor.v2.7g121800	ist protein	2.42139507268699	6.19885462575149	4.33908018552243	2.76192817969275	2.63153900351733	2.42139507268699	12
3	Psat.cameor.v2.7g122200	fe2og dioxygenase domain containing protein	7.12292215954588	7.41574334215891	7.44069943341604	8.00224857365501	8.33489689879197	8.51238117448635	29
3	Psat.cameor.v2.7g12250	kda class i heat shock protein	2.42139507268699	2.6157894426092	2.42139507268699	2.69438901756462	3.36400950445011	9.15157906053727	29
3	Psat.cameor.v2.7g122500		4.59243978791492	4.80212942642209	5.18028164210354	5.47679614178117	5.89202385784166	6.45068223303683	29
3	Psat.cameor.v2.7g122550		4.95131399043502	5.93832041831417	6.02588296126151	6.14613549033667	6.26386196185125	7.67437880079833	29
1	Psat.cameor.v2.7g122750	cell wall protein	4.51500192938866	4.41414344318342	2.42139507268699	2.68153988761129	2.90616873074899	2.65120223495017	8
1	Psat.cameor.v2.7g122800	ppm type phosphatase domain containing protein	8.58714312489268	8.28129244322863	7.99927722050464	8.37297291151274	8.43194311465302	7.44183546505369	8
3	Psat.cameor.v2.7g122850		3.75973783555311	4.27474062002272	5.5192370265069	6.09365512910896	6.23898582008597	6.81442545585603	29
3	Psat.cameor.v2.7g122900		4.14932150447498	4.07560073981956	4.64465968394903	5.94374785742659	5.77721322551551	7.23394272147882	29
1	Psat.cameor.v2.7g122950	unknown protein	5.44766794638819	5.98204759897624	4.65173781924756	5.02828538115949	4.98129281134443	4.18021773978239	12
3	Psat.cameor.v2.7g12300	duf 4050 domain containing protein	8.15245720198866	7.95684929828731	8.54731945427811	9.61209160600888	10.0452496241287	11.8577435885408	29
1	Psat.cameor.v2.7g123100		3.64414511423583	3.94337651616788	3.67067971717716	2.92479401159805	3.11779185750192	2.88108537190959	12
6	Psat.cameor.v2.7g123350	photosystem ii kda protein	10.4644089534135	9.4559237872876	10.8372387249688	9.45208025992416	7.64500254469495	3.79327898951549	16
1	Psat.cameor.v2.7g123450		4.25732377777485	4.37899840483909	4.02673023659469	3.71899590065082	3.53058359837598	2.81249835810561	12
1	Psat.cameor.v2.7g123600	fe 3+ 2+ purple acid phosphatase	8.08966422316209	8.06034437350569	7.64854203148998	7.72577073506644	7.29168129630946	6.20949338759381	8
6	Psat.cameor.v2.7g123650	fe 3+ 2+ purple acid phosphatase	3.4667839633619	6.71222391385826	6.66199659076118	4.42837938149769	2.87285699490195	2.42139507268699	12
3	Psat.cameor.v2.7g123850	rna directed dna polymerase eukaryota reverse transcriptase zinc binding domain protein	3.77946563157555	4.49618973321434	4.94856237325558	5.13403186342893	4.83961042895419	5.92315585520777	29
2	Psat.cameor.v2.7g123950		5.76950641551177	4.87927807004018	4.19733802535607	3.60739920894898	3.45905489281419	5.23562014256292	8
3	Psat.cameor.v2.7g12400	transmembrane protein	4.32686891435803	3.98126393904671	3.36681449553217	4.60539827167242	5.20032659868837	8.56332246910594	29
3	Psat.cameor.v2.7g124050		6.20755103627865	5.56914997927526	5.21297760388005	5.48484752707276	5.80224191990729	8.4392423123236	29
3	Psat.cameor.v2.7g124100		5.34508497707208	5.87478830949238	7.04619596986073	6.85373691134743	6.83260513148412	7.57113292211254	29
3	Psat.cameor.v2.7g124250		6.67699886107542	6.767603974142	7.26987996294178	6.6464585349701	6.8199515134263	7.72834822464807	29
6	Psat.cameor.v2.7g124300	large ribosomal protein	9.92142732762665	10.4198590458966	11.027100917507	10.1694068984891	9.40538198990617	10.0177421314285	16
1	Psat.cameor.v2.7g124400	spark domain containing protein	8.4744766249077	8.74410416720892	8.45830013210935	8.72502164233984	8.6148876878666	6.26665190778428	12
6	Psat.cameor.v2.7g124450	trna binding domain containing protein	7.29635026472971	7.27276988717623	7.30479555032687	6.71479001804519	5.95492273852026	3.92579180954247	16
3	Psat.cameor.v2.7g124700	ring type domain containing protein	9.33205013378969	9.65737527898936	9.82293478764431	9.99745151499996	9.92068716901528	10.485892782039	29
3	Psat.cameor.v2.7g124800	phd type domain containing protein	7.73841518036815	8.01293853029974	7.78710836316034	7.75697210158374	8.02883857181407	9.85555425352823	29
4	Psat.cameor.v2.7g124900	dna directed rna polymerase ii and subunit	10.3536928314915	9.10947727469319	9.43953529772678	8.99005485932204	8.54942293811221	8.13134248374457	8
1	Psat.cameor.v2.7g125200	protein efr b	7.17308432725663	8.15501042191061	6.38751093578779	6.07136542477731	5.53391025145295	4.90640713123442	12
3	Psat.cameor.v2.7g125300		5.05873683833137	5.24297438609757	5.3834667248224	6.4465448486352	6.5460409796091	5.88318445509828	23
6	Psat.cameor.v2.7g125400		5.0649520107179	5.45074734290395	6.01115923773209	6.49907605011887	5.73760948295442	3.26563178775492	19
2	Psat.cameor.v2.7g125500	peptidylprolyl isomerase	8.24102810017086	7.64770738326912	7.9476613361399	7.68106915675583	7.74063666407164	9.35383670379456	29
3	Psat.cameor.v2.7g125550		4.01539523717541	4.20501377211016	3.99164932576235	4.15686802949104	4.43528549349127	5.0842854945633	29
3	Psat.cameor.v2.7g125800	oberon protein	9.17642597157308	9.4774320597037	9.2812156543874	9.86556507006077	9.87241277919313	10.4233710959997	29
6	Psat.cameor.v2.7g125900		4.46862435556463	5.70373815740647	5.5914197932205	5.22911828176492	5.75542372157736	4.83272514700434	23
5	Psat.cameor.v2.7g125950	duf 642 domain containing protein	2.57880609273338	3.29494638894021	3.54849212896342	4.53761122667812	3.91037805869808	2.42139507268699	19
6	Psat.cameor.v2.7g126350	agamous mads box protein agl	6.1739355136968	8.26765848704861	8.95641862200228	6.8582379173544	5.82213204972565	3.13454434847529	16	MADS-MIKC
3	Psat.cameor.v2.7g126400	protein bps chloroplastic	6.04719978944603	6.67914986756667	6.54260015397366	7.40976764766578	7.40016738034565	7.584612640059	29
6	Psat.cameor.v2.7g126600		4.47346184576365	5.00672937235289	5.73154672719627	4.62804416145967	4.47646050644341	4.02132009709125	16
1	Psat.cameor.v2.7g126750		5.46183539682402	6.23401594118311	4.80543364219855	4.38907184617415	3.85168575459821	2.92671593818233	12
3	Psat.cameor.v2.7g126800		4.65356858333599	5.1768061348355	5.34628654096736	5.04637098082458	4.90573294581612	6.19213444423756	29
1	Psat.cameor.v2.7g126950	serine carboxypeptidase	14.0937229694717	13.9409939113967	10.9942250415273	9.76901854513538	8.82550734587466	4.40889299206963	8
5	Psat.cameor.v2.7g127000	ubiquitin modifier activating enzyme atg	7.14942861726892	7.52377839916364	7.90825126824198	8.71527679433827	8.81516687086251	8.02162220179489	23
4	Psat.cameor.v2.7g127050	2 3 bisphosphoglycerate dependent phosphoglycerate mutase	8.78970597433059	7.5502513927617	7.62793938632966	6.86558194171882	6.92593218511545	6.87598544166963	8
6	Psat.cameor.v2.7g127150		3.88024800702287	4.02519565852717	4.62774884025484	4.57899098331506	4.2994184890403	3.38821878590621	16
6	Psat.cameor.v2.7g127200	protein reticulata 1 chloroplastic	10.4127466488652	10.1415619780003	11.2753216741574	10.8926478782547	9.44471756818372	7.17034180308492	16
3	Psat.cameor.v2.7g127250		4.77787044303117	5.24201322000979	4.9944716622801	5.52300378154088	6.00778849758319	8.91526588180746	29
3	Psat.cameor.v2.7g12800	duf 3730 domain containing protein	7.74400902425877	8.24452415634537	8.02977849835438	8.87629209535151	9.28097990291153	9.60790263413452	29
3	Psat.cameor.v2.7g128600	2 phosphoglycerate kinase	8.16018854661011	7.86645296365642	7.84126624746281	8.60574705140066	8.96629939297126	8.72930706725601	23
4	Psat.cameor.v2.7g128700	f box protein	6.52370019442214	5.79450025576367	6.14116085871381	5.96706742250879	5.7545231097035	5.16959337698721	8
3	Psat.cameor.v2.7g128950	structural maintenance of chromosomes protein smc	7.89619301041023	7.62877335718769	7.64733964865527	7.37464148661207	7.61167029658198	10.2593305552346	29
1	Psat.cameor.v2.7g12900	o fucosyltransferase family protein	7.16434766939218	7.47964300046737	6.52358202707343	6.23663435277502	6.51533051120238	5.2520635550513	12
3	Psat.cameor.v2.7g129000		3.17574496629745	3.477309250247	3.41708250081868	3.96785245126407	3.82760342025003	4.58895576087316	29
4	Psat.cameor.v2.7g129150	photolyase cryptochrome alpha beta domain containing protein	6.02376494763212	5.23950671447111	6.03750341218267	4.95143710656969	4.55745486953732	4.74274853579645	16
1	Psat.cameor.v2.7g129200	transmembrane protein	4.75588957497612	4.30917120602942	3.94582981381212	3.45139229328501	3.49408333914212	3.37740373532263	8
3	Psat.cameor.v2.7g129350	branchpoint bridging protein	9.38446965454228	9.62602557930613	10.0197826572535	10.3618912697003	10.2700587574595	10.5417699882901	29
2	Psat.cameor.v2.7g12950	alba dna rna binding protein	7.80750826730935	6.29240373636313	4.44627562973273	5.3669577218169	5.31334209788338	8.41837712189051	29
3	Psat.cameor.v2.7g129550		5.98469341025127	6.16805960195518	5.93898395074677	7.04055349316765	7.2138634482502	7.44643327843814	29
4	Psat.cameor.v2.7g129750	wrky dna binding domain protein	4.49111337261015	3.06496338353559	2.42139507268699	2.42139507268699	2.42139507268699	2.42139507268699	8	WRKY
1	Psat.cameor.v2.7g130100	bag domain containing protein	11.4752453827572	10.4022082818383	9.68837101270698	8.58893346387759	8.06968056290889	6.57679162755874	8
3	Psat.cameor.v2.7g130200	trehalose 6 phosphate phosphatase	6.12895779600149	6.01590487242532	6.58965538196593	5.73502979271173	5.76269522778277	7.52927640091127	29
3	Psat.cameor.v2.7g130250		4.79516438170467	5.02478958731123	4.95605237932105	5.84119395233819	5.86955048033865	6.88321125361762	29
4	Psat.cameor.v2.7g13050	alba dna rna binding protein	10.1882484232432	9.09138929158082	9.08911514577162	8.68516768103702	8.87441552787565	8.6557653547191	8
6	Psat.cameor.v2.7g130600	pectinesterase	2.64303609661236	3.98111825547974	3.58112540361439	3.74758454719837	3.11904250550858	2.98642535119945	12
4	Psat.cameor.v2.7g130900	pectinesterase inhibitor domain containing protein	6.43806909076635	2.85919811979996	2.73984475013042	2.69438901756462	3.72817727752315	2.75654221424003	8
3	Psat.cameor.v2.7g13100	voc domain containing protein	6.47278652815712	8.49007058524065	8.27790607394473	10.0491888893737	11.0632118029573	13.6636302813123	29
3	Psat.cameor.v2.7g131150	ribonuclease p	8.62860236522434	7.77489178335511	7.87761717672113	7.72664219964938	7.68994429443492	8.7772131597065	29
3	Psat.cameor.v2.7g131200	ala interacting subunit	8.84333221440721	8.87515490814886	8.64124171495251	8.26321368548564	8.5179411542592	10.9531012747748	29
3	Psat.cameor.v2.7g131250	pectinesterase inhibitor domain containing protein	2.75360750435503	3.63785279987342	4.02258552702221	4.32563790392585	3.86999653993925	4.72155118516361	29
6	Psat.cameor.v2.7g131300	ump cmp kinase	7.50286350518029	7.65847570402806	8.31902641887111	8.54626778034282	8.03187485273183	6.33983616268599	19
1	Psat.cameor.v2.7g131400	microtubule associated serine threonine protein kinase	4.4531246591245	4.51462893892926	3.41577087361389	2.42139507268699	2.66485073936437	2.42139507268699	12
4	Psat.cameor.v2.7g131500	protein low psii accumulation 2 chloroplastic	8.28523626958059	8.01872108238056	8.83020043982992	7.44298756808328	7.40335729164424	8.10861120369236	16
4	Psat.cameor.v2.7g131600	protein exordium	10.9415078906293	7.98259449843514	7.82588513458014	8.14625340560149	8.48739813564335	7.73601945440954	8
2	Psat.cameor.v2.7g131700	germin protein member	2.57880609273338	3.45363182698678	2.42139507268699	3.96785245126407	3.5451531380227	2.61747107713933	19
2	Psat.cameor.v2.7g132050		3.98514033344748	3.34206071139202	3.32516641238266	3.03035806863011	3.59549765936174	5.52671042027226	29
4	Psat.cameor.v2.7g132100	small ribosomal subunit protein us	12.1111157958091	11.0781524594299	11.7559144374555	10.3835148340184	10.0906139471605	10.7166147635783	8
4	Psat.cameor.v2.7g132300	chloride conductance regulatory protein icln	8.82661675741512	8.04019030662405	7.89684193262245	7.35255177245448	7.75141808531673	7.99505965702564	8
4	Psat.cameor.v2.7g132350	histone h3 1	10.6837258869492	8.3648168597646	8.6371278590976	5.04986603302566	4.59056355800738	2.42139507268699	8
1	Psat.cameor.v2.7g132400	histone h3 1	11.538906731771	9.71427019047649	8.95881010974025	5.83903458867967	5.47435484859811	2.84727823940252	8
3	Psat.cameor.v2.7g132450	protein orange chloroplastic	8.90472189478514	9.0129442885825	9.13363225258911	10.3860047187165	10.0143483263901	10.1425159592236	19
4	Psat.cameor.v2.7g132550	histone h3 1	11.7178478409141	9.94987612588092	10.2716822206778	6.64525666697567	6.33523456833672	3.40064062233376	8
3	Psat.cameor.v2.7g132600	unknown protein	5.16657596371797	5.90810354149485	5.9982434360601	7.05684731911599	7.25241099818889	6.50015771757057	23
5	Psat.cameor.v2.7g132950		3.79679592534675	5.01837172488322	5.429072948182	6.00987763992582	6.13860333086729	5.50964344746296	23
3	Psat.cameor.v2.7g13300	mapk kinase substrate protein	4.02124557172531	4.19695638529209	4.61560379929962	4.86189490626718	4.50231289802914	11.0550934763639	29
2	Psat.cameor.v2.7g133000	zinc finger phd type domain containing protein	7.53250513354964	6.53690123794871	6.04981442274124	5.47328596569682	5.29967481415092	8.58908769148578	29
2	Psat.cameor.v2.7g133050		6.84792819707261	6.88776082625187	5.78827686738214	5.75897981546568	6.96629902991722	6.21419170809966	23
3	Psat.cameor.v2.7g133100		4.3948316651675	5.21064765359435	4.1978569658246	4.34009231778487	4.46674486543467	5.49767509187703	29
1	Psat.cameor.v2.7g133150	hexosyltransferase	6.34952011942192	9.67839837888648	5.976242975926	3.60739920894898	2.42139507268699	2.42139507268699	12
4	Psat.cameor.v2.7g133250	ethylene responsive transcription factor erf	5.48920224707853	4.14484317533263	5.51878956874791	4.22958631914735	4.77648604065921	4.98165002242741	16	AP2/ERF-ERF
4	Psat.cameor.v2.7g133300	dna repair rad protein 1 mitochondrial	5.77513392235285	4.54444103638881	4.65812025588076	4.18001215872818	4.30855326422881	3.07716137636193	8
1	Psat.cameor.v2.7g133350	rna binding protein 24 x1	7.01803634307704	7.76449028987825	6.8559914129405	6.63594207047435	6.44974496838335	4.65819826966382	12
2	Psat.cameor.v2.7g133500		4.19341331453878	4.79809416933671	3.20975830201228	4.792407510171	6.16054241071034	5.60403271462842	23
3	Psat.cameor.v2.7g133600		5.29125592571812	5.07378924131343	5.10261402587793	5.35139551431412	6.20484832941336	8.3786083830087	29
1	Psat.cameor.v2.7g134150	leucine rich repeat receptor serine threonine protein kinase	7.48499790887102	8.88638543194872	7.00388062703202	7.147793794323	6.89145784379714	4.40320421109804	12
3	Psat.cameor.v2.7g134250	adenylate kinase 2	8.59553487852336	8.84359719201748	9.29559757522913	9.77413574445702	10.3444626993925	10.0818426978364	23
3	Psat.cameor.v2.7g134300	quality protein tata binding associated factor btaf	8.87379188615094	9.90340148000132	10.1207079371208	9.91270345773832	9.62857499517912	10.9200388594655	29
4	Psat.cameor.v2.7g13450	reticulon domain containing protein	5.35710058257328	4.60049120541844	4.18301732667164	4.31923221556849	3.45860162422633	3.75017314584242	8
3	Psat.cameor.v2.7g134500	phospholipase sgr	6.69317860357187	7.79185860658391	8.26393255426697	8.79087018069882	8.86229175570352	9.49638699362938	29
3	Psat.cameor.v2.7g134550	replicase polyprotein 1ab protein	8.15730142138462	7.91958417326506	8.31051043169042	8.1055731886224	8.30347491298588	10.1128316729347	29
6	Psat.cameor.v2.7g134600	protein disulfide isomerase	4.9188567770947	4.88237096148474	6.34521487151452	4.65906762825244	3.730249320203	2.42139507268699	16
3	Psat.cameor.v2.7g134700	enoyl reductase er domain containing protein	9.99539451401604	9.73798631017328	9.76817487591231	10.3503937236555	10.8398412656441	10.6887184891905	23
4	Psat.cameor.v2.7g134800	n acetyltransferase domain containing protein	3.98657713056705	4.13385379061886	4.31977242301361	3.83521936729554	3.66218656411058	2.65120223495017	16
6	Psat.cameor.v2.7g134850	patellin	10.4001426616087	10.5382989245436	10.2597392678376	10.4865943617383	11.0283093346404	8.8780323281168	23
4	Psat.cameor.v2.7g13500	a isopropylmalate dehydratase small subunit protein	11.5360015341212	9.86113083362203	11.1718537426834	9.90972951607128	9.33225645459418	9.3846317726419	8
3	Psat.cameor.v2.7g135000	cral trio domain containing protein	9.45265037139605	10.6532604400725	10.0901420590639	10.1125072632142	10.35766884929	10.9442968058164	29
1	Psat.cameor.v2.7g13550	ranbp type domain containing protein	9.57383476521995	7.97552465954482	8.06194166857647	6.92629718166077	5.95835925521455	3.65702143785129	8
3	Psat.cameor.v2.7g135600		5.04808748619101	5.21136345059236	6.5046046258329	6.8960643480283	7.2296355369924	7.4429862522958	29
1	Psat.cameor.v2.7g135750	protein nrt ptr family	6.55568644112581	6.07797339690376	5.00284687528825	4.96177043182599	4.42868521647807	2.65127820964641	8
6	Psat.cameor.v2.7g135800	protein nrt ptr family	4.80092868594467	4.84562083358281	4.53804544091422	4.42651569716649	4.9710470365274	2.42139507268699	23
3	Psat.cameor.v2.7g135850	transcription factor bhlh protein	4.25563340908721	3.59257324428466	5.54260774063999	6.8247420093198	6.7480551526529	10.1751460683578	29	bHLH
3	Psat.cameor.v2.7g135900		4.92339488849559	4.6089791202435	5.16697626425837	5.50169062526756	5.65363892450641	6.07839909463068	29
3	Psat.cameor.v2.7g135950		6.06244340240888	6.33271806708327	6.84445824954037	7.6039265632229	7.53262722858864	8.32337191891294	29
3	Psat.cameor.v2.7g136000	duf 4149 domain containing protein	3.22876005099094	5.12987753521193	7.4523668144602	9.44911038002538	11.2455666791212	16.1178090046559	29
3	Psat.cameor.v2.7g136050	transcription factor bhlh protein	3.66472232717762	3.52796312196185	4.89126141905239	5.55696626854498	6.11159210934557	10.2963517814283	29	bHLH
3	Psat.cameor.v2.7g136100	duf 4149 domain containing protein	3.00718032605981	4.95551602744138	6.93223909816149	9.07609107681877	10.6900755796235	15.9409186085497	29
2	Psat.cameor.v2.7g136150	multiple c2 and transmembrane domain containing protein	9.43722026944449	9.88905715824804	8.56536399033194	9.34824653609978	10.1745514912012	10.4158301041005	29
5	Psat.cameor.v2.7g136200	threonylcarbamoyladenosine trna methylthiotransferase	8.97530579220538	8.42327172883543	9.26049366787562	9.58183981197856	9.52761071326882	8.77454882602733	19
1	Psat.cameor.v2.7g136250	tyrosine sulfotransferase protein	6.21233598916443	6.47637455798314	5.83711804990729	5.22037510284897	5.34751646113721	5.54455606989355	12
1	Psat.cameor.v2.7g136350	udp xylose transporter	5.92205788848375	4.85642246141688	3.89369055623801	2.42139507268699	2.42139507268699	2.61747107713933	8
3	Psat.cameor.v2.7g13650	late embryogenesis abundant protein 7	2.58124951742236	4.95355570968346	7.13484388573983	9.53963453113348	11.1885083979099	16.2486967113011	29
1	Psat.cameor.v2.7g136650	3 oxoacyl [acyl carrier protein] reductase 1 chloroplastic	4.50517498872417	4.18335497211673	3.59843470516871	3.19809244384938	2.42139507268699	2.92663996348609	8
1	Psat.cameor.v2.7g136750	lysine ketoglutarate reductase trans splicing protein	5.07437015425887	4.62449867318443	3.64000405067312	2.69438901756462	2.87285699490195	2.42139507268699	8
1	Psat.cameor.v2.7g136800	glycosyl transferase family protein	4.08831230793814	7.8079427501328	6.37756703131697	4.56677567061386	3.81149920143546	3.73604213302564	12
4	Psat.cameor.v2.7g136850	cytokinin riboside 5 monophosphate phosphoribohydrolase	6.28657716466094	3.51633489826666	3.49052094238317	3.89215245270541	4.17518716341025	3.63076453311489	8
2	Psat.cameor.v2.7g136950	exosome complex component rrp protein	8.41663096302544	7.76748260337225	8.57444511624708	7.73914865748315	7.31364551179036	8.45204132121858	16
3	Psat.cameor.v2.7g13700	late embryogenesis abundant protein 7	3.541241702523	4.31542553793324	7.31516711549818	11.0135108411839	12.7738760056053	15.5197408900966	29
3	Psat.cameor.v2.7g137000	non specific serine threonine protein kinase	7.21869065760562	6.74823723188869	6.51768279276307	6.65400676821619	6.77431179854257	10.5948194527615	29
4	Psat.cameor.v2.7g137050	e3 ubiquitin protein ligase wav	8.16149794635959	8.24360230398468	8.47596607807542	8.13641644207473	8.30815437191559	6.53685842711136	16
3	Psat.cameor.v2.7g137200		5.23291432333923	5.68538330749439	5.6774783435939	5.65846684287914	5.94845341562662	7.21362591673515	29
1	Psat.cameor.v2.7g137300	alpha carbonic anhydrase 1	4.7121583013516	8.02979216382361	6.91381474879266	6.09992245376037	4.52588436897575	4.74404826837779	12
1	Psat.cameor.v2.7g137350	bel homeodomain protein	4.6477512199113	4.83798733729374	4.2316284176005	4.20189549546442	3.99203102008785	3.21623251346263	12	HB-BELL
3	Psat.cameor.v2.7g13750	protein nrt ptr family	4.90432281753803	4.54923086801469	4.87510831599996	6.19773144562744	7.47962770501282	6.53323791016218	23
4	Psat.cameor.v2.7g137550	duf 547 domain containing protein	3.24437724935237	3.72560210944921	3.81405724045572	3.82946921678508	2.83125175884949	2.42139507268699	19
2	Psat.cameor.v2.7g137600	anion transporting atpase domain containing protein	7.3527149690905	6.90824899472736	7.39363225661475	6.53917683783595	6.3117351207633	7.71879281457094	29
1	Psat.cameor.v2.7g137700	rubisco large subunit binding protein alpha	12.3006918643582	12.6783120688527	12.7708870129334	11.4430905151529	11.5174058578994	12.3035320495627	16
3	Psat.cameor.v2.7g137750	p loop ntpase domain containing protein lpa	3.91553066597322	5.31383503014252	8.0754568819551	11.7429778857279	12.4838688827365	12.5599539743477	29
3	Psat.cameor.v2.7g13800	small subunit processome utp domain containing protein	8.54300708369386	8.24055696783721	8.40365827621977	7.99095938902823	7.85042878608352	10.1503908309037	29
6	Psat.cameor.v2.7g138050		4.26199960951267	4.36562174429137	5.28693600565643	4.64000801234597	4.72382621964617	5.018002459093	16
2	Psat.cameor.v2.7g138300	cell division cycle protein isogeny	6.7001235043455	5.77305578186205	5.74868431294559	5.2153779612154	5.29623267834447	6.88820974408104	29
3	Psat.cameor.v2.7g138400	f box domain protein	5.77244359737816	6.04099867883599	5.80243385523329	6.71144222931263	7.12814984338184	7.87454341359862	29
3	Psat.cameor.v2.7g13850	phospholipase carboxylesterase thioesterase domain containing protein	2.86025055833899	4.32275374383707	4.84787607323917	5.64150559412585	5.89960526435279	5.70380151617741	23
3	Psat.cameor.v2.7g139000	f box protein domain	4.85172346413553	5.40424885803891	5.33839349812724	6.45050447517353	6.93635484324998	7.1031224922606	29
3	Psat.cameor.v2.7g139400	f box protein domain	3.30234362462062	3.41205124746659	2.88491652257362	3.53710256692737	4.92452729483973	6.77637769546763	29
6	Psat.cameor.v2.7g139600		4.79800183670526	4.96471460931506	4.56609617589948	4.66043806660546	3.65089881676286	2.65120223495017	12
2	Psat.cameor.v2.7g139650	abc transporter f family member	11.5786606943749	11.3734077836338	10.3661542609091	9.8243654738706	10.0508615859317	13.1552910722209	29
4	Psat.cameor.v2.7g139750	variant 2 heavy metal associated isoprenylated plant protein	10.2378478620451	7.0865876114272	5.73587098633037	5.78557544537011	5.17315179614279	2.42139507268699	8
1	Psat.cameor.v2.7g140300	carboxypeptidase	6.70028164499485	5.91025752862959	3.46793614994348	2.42139507268699	2.87285699490195	2.42139507268699	8
1	Psat.cameor.v2.7g140400	serine carboxypeptidase member	4.56153829841387	4.55229036194122	2.42139507268699	2.42139507268699	2.42139507268699	2.42139507268699	8
1	Psat.cameor.v2.7g140600	carboxypeptidase	7.7733455928171	10.0098632111509	4.91804032906934	3.24314381840307	2.66271306407161	2.65120223495017	12
1	Psat.cameor.v2.7g140750	xyloglucan endotransglucosylase hydrolase protein	3.57778702010302	4.075126814892	3.38740263303793	4.38102688065366	3.11631266157933	3.40009634995676	19
6	Psat.cameor.v2.7g140900	exostosin gt domain containing protein	3.76510882091718	5.18960218839393	5.21184496814179	4.5525758527195	5.33997423227363	4.78327238211471	23
1	Psat.cameor.v2.7g141050	spark domain containing protein	5.26392813141968	5.13719476517134	4.79915217116167	5.0691919570751	5.25962580458547	3.47295012657794	8
2	Psat.cameor.v2.7g141100	coiled coil smc and nse interacting canin domain containing protein	8.36554479315446	7.40176117348806	6.7674831843388	6.89444300337949	6.9500012336757	8.28356902163428	8
1	Psat.cameor.v2.7g141150	shugoshin protein	6.75168612310626	5.78316269373275	5.50266059778669	5.25232055300196	4.86611110080305	3.62949371522555	8
1	Psat.cameor.v2.7g141200	protein enabled	6.09611450182163	6.29330924207916	5.10040031302693	5.2739185682627	5.17213906721174	5.69552487470588	12
4	Psat.cameor.v2.7g141250	dna ligase	9.33309419546032	8.17051323542635	8.50492105441217	7.52735217229044	7.7333122524366	7.99910260059697	8
6	Psat.cameor.v2.7g141400	soseki dix domain containing protein	6.89667263815067	6.79230247328028	7.10095616589773	6.73494395269251	6.14274588768588	4.60349656098424	16
6	Psat.cameor.v2.7g14150	ribonuclease p protein	4.64077780318219	5.54042150986933	6.1167741375142	5.92613630476641	5.7754069406146	6.47514974072358	29
1	Psat.cameor.v2.7g141600		5.37758582941102	5.09294923336464	4.25828593091457	4.4620346028993	4.38895819853981	3.19341668540734	8
2	Psat.cameor.v2.7g141700	fer iron deficiency induced transcription factor protein	4.9392282581498	4.55183679182164	4.05751343149916	4.57046345080231	3.81122810855573	4.43712958621463	8	bHLH
3	Psat.cameor.v2.7g141750	superoxide dismutase [cu zn] 2	10.0859065746134	9.76101599006484	10.7962105206455	11.8542395427539	11.8092918905111	11.8690973598815	29
6	Psat.cameor.v2.7g141950	zinc finger protein zat	2.81160073684999	4.81427894274831	4.15956645627162	4.32492508144271	3.99560588437876	3.77106542371358	12	C2H2
1	Psat.cameor.v2.7g14200	isochorismatase domain containing protein	6.10051948063089	5.22195667077311	3.44338792374471	3.46579482100882	3.39499495950778	2.42139507268699	8
6	Psat.cameor.v2.7g142000	large ribosomal subunit protein	9.15016908590503	8.76031635072386	8.7197662173677	8.42589873979655	7.91456483725541	6.33303471406165	8
3	Psat.cameor.v2.7g142100	pheophorbide a oxygenase chloroplastic	8.54466135778307	9.42560089089304	9.00001156808154	11.0102265894636	11.8000732687707	11.7170685956743	23
2	Psat.cameor.v2.7g142150	transmembrane protein	7.18693908659309	6.21038153682811	5.89170214069082	6.42089115634839	7.02182235896104	7.27185348952727	29
1	Psat.cameor.v2.7g142200	pectinesterase inhibitor domain containing protein	6.20237573321902	9.13601664600706	4.39311955878373	3.39859652034663	2.42139507268699	4.40294045406259	12
1	Psat.cameor.v2.7g142300	pectinesterase inhibitor domain containing protein	5.64190334861384	6.45755739005468	3.7744235322531	2.92479401159805	2.42139507268699	4.96081588464851	12
4	Psat.cameor.v2.7g14250	cytochrome c oxidase subunit 5b 1	10.0905714468787	9.09933511863258	8.93274976633941	9.12543111925644	8.96954167621398	7.75398185704682	8
4	Psat.cameor.v2.7g142550	cyclin dependent kinases regulatory subunit	9.62262006748189	8.75271818492979	8.93184534231792	8.03466276581464	8.14019245208021	7.65995501966683	8
3	Psat.cameor.v2.7g142600		6.42334216217053	6.41567067767896	6.3758808467911	7.07270669973348	7.29402803792404	8.6495419148269	29
1	Psat.cameor.v2.7g142700	phd type domain containing protein	4.00992823322022	3.97579961502895	2.64859102234817	2.42139507268699	2.42139507268699	2.42139507268699	8
1	Psat.cameor.v2.7g142750	phd type domain containing protein	6.56845859914757	5.64822816042345	4.03612383833958	2.76192817969275	2.42139507268699	2.42139507268699	8
1	Psat.cameor.v2.7g142800	phd type domain containing protein	5.82023494828973	5.46797347613102	3.76998410938701	2.42139507268699	2.42139507268699	2.42139507268699	8
1	Psat.cameor.v2.7g142850		5.27102279869667	5.28634124005389	4.40552305493797	4.39593322632068	4.56476402083929	3.85024747356908	12
4	Psat.cameor.v2.7g14300	photolyase cryptochrome alpha beta domain containing protein	6.306033758757	4.1222582885908	4.11614675295549	3.20246058820804	3.29843823887955	3.04230552036879	8
3	Psat.cameor.v2.7g143000	ring type domain containing protein	7.0450717190454	7.82589373102165	7.54560183290814	7.69205230322246	7.73598200880116	9.56172511220657	29
3	Psat.cameor.v2.7g143200	ring type e3 ubiquitin transferase	6.38792274872001	6.07991907647789	5.34577473405803	7.1536902944094	7.9217723755654	7.75392539626108	23
6	Psat.cameor.v2.7g143300	histone h2b type 1	2.93553334660058	4.20636441053416	10.4666395477782	11.1612822126764	10.0831472092489	8.35329788621099	19
4	Psat.cameor.v2.7g143350	cyclin dependent protein kinase inhibitor	7.30696408681227	4.00911275185806	2.80580070846679	2.68153988761129	2.42139507268699	2.42139507268699	8
6	Psat.cameor.v2.7g143450	b box type domain containing protein	2.73688948064545	4.36733178650923	3.869204021233	3.77845070813375	3.29843823887955	2.42139507268699	12	PLATZ
3	Psat.cameor.v2.7g143500		4.85395486660364	4.78084926694595	5.14005304206916	6.78682706045334	6.78448340800385	6.61700913729852	19
1	Psat.cameor.v2.7g143550	pheromone processing carboxypeptidase kex	12.9521522963071	12.4194457287218	9.66900300680713	9.02655954899174	8.71613126397871	4.87500518864211	8
6	Psat.cameor.v2.7g143600	syndetin c terminal domain containing protein	8.75039883723969	9.31308496082439	9.07781667348154	9.32774305605246	9.15646153202203	8.27319012334074	19
2	Psat.cameor.v2.7g143900		5.92729811767622	6.00955777427546	5.19951900808416	5.48111799415228	5.58591682868034	6.46958991965156	29
6	Psat.cameor.v2.7g14400	ab hydrolase domain containing protein	8.21752263705291	8.17138233892812	9.01829132507756	10.3342440235027	9.11025098023278	4.6372895372637	19
2	Psat.cameor.v2.7g144000	protein argonaute	9.81724080372349	8.2300054540288	8.31638859278283	8.53308164679044	7.77131658192396	8.4982584542412	8
1	Psat.cameor.v2.7g144050	peptidase a1 domain containing protein	7.67429412694657	8.34170017568523	7.89110760971517	7.79420302430458	7.31159163474772	5.7021677928216	12
4	Psat.cameor.v2.7g144100	non specific serine threonine protein kinase	8.32140364774285	7.42621353978994	5.72060886963809	5.74621123173179	4.84798050913191	6.16054649484726	8
2	Psat.cameor.v2.7g144150	recq mediated genome instability protein	6.97578706816611	5.88536274789128	6.07850688357149	5.74283574209951	5.48536159588669	6.36900372245179	8
4	Psat.cameor.v2.7g144200	gdsl esterase lipase	2.42139507268699	3.65451999696578	4.42474938025541	4.60950273477369	3.2446041792569	2.42139507268699	19
5	Psat.cameor.v2.7g144250	gdsl esterase lipase	2.42139507268699	3.76898040412339	4.59850702889982	4.66565680292736	3.66652548317909	2.42139507268699	19
3	Psat.cameor.v2.7g144300	retrotransposon gag domain containing protein	4.14289352325608	3.74791197535488	4.37456978396121	4.94294258455322	4.09933714583023	5.72695694131779	29
6	Psat.cameor.v2.7g144350	phospholipid diacylglycerol acyltransferase 2	5.32962886804225	6.98342383254881	7.67743429557915	7.98418431078594	7.39373402100462	3.54957746788074	19
3	Psat.cameor.v2.7g144600	glucose phosphate adenylyltransferase 1	4.82529405455273	4.50291417506848	5.36969325107344	5.68850572891535	5.74880340712686	6.17538598280409	29
1	Psat.cameor.v2.7g14500	expansin	7.57630830698008	7.89363253355345	4.42643870779623	3.04586553387455	2.42139507268699	2.65127820964641	12
3	Psat.cameor.v2.7g145000	phd type domain containing protein	7.55614766427345	8.4223687121966	7.74889603384061	7.75529293176391	7.81427599275462	8.96896418730744	29	DDT
1	Psat.cameor.v2.7g145300	at hook motif nuclear localized protein	5.64350722050608	5.50330816098945	3.09002602688426	2.78506946846324	2.87499467019471	2.42139507268699	8
1	Psat.cameor.v2.7g145450	glucomannan 4 beta mannosyltransferase	11.8983208364894	11.0589622285111	10.0106703906675	10.0160426370846	9.79512057345281	4.73091142340398	8
2	Psat.cameor.v2.7g145500	histone deacetylase hdt	9.28664194909007	8.74042276770574	8.22875125157629	6.8915910857713	7.63673853484657	8.39392096500011	8
5	Psat.cameor.v2.7g145600	unknown protein	3.31286422429174	3.40856667738713	3.74134530745365	4.11412936611922	5.20065092560157	3.40023712780952	23
4	Psat.cameor.v2.7g145650	glutaredoxin domain containing protein	6.05054566245759	3.84534333157054	4.63713040008232	3.74388442202302	3.64035868609074	2.42139507268699	8
4	Psat.cameor.v2.7g145900		4.50296971420402	3.88168036652981	3.56286970569826	3.19778795647568	3.12966290117793	3.40064062233376	8
2	Psat.cameor.v2.7g145950	arogenate dehydratase prephenate 1	7.10928956681767	4.27107120327111	3.70614347767018	4.04637681126602	5.02060201092946	6.11110009237611	8
3	Psat.cameor.v2.7g14600		5.85284298492969	6.64616246659424	7.17097773851563	8.02449012289801	8.07170516225188	7.56415585906895	23
1	Psat.cameor.v2.7g146000	nucleobase ascorbate transporter protein	8.20727417499854	8.10968366310277	7.55186139423345	7.74927450893498	7.74680753576567	5.46844198265138	8
4	Psat.cameor.v2.7g146100	hsf type dna binding domain containing protein	6.7697307119844	4.97496200926644	2.73793851564504	2.42139507268699	2.42139507268699	2.42139507268699	8
4	Psat.cameor.v2.7g146150	heat stress transcription factor a 1	5.21657832290781	3.57603253863799	2.42139507268699	2.42139507268699	2.42139507268699	2.42139507268699	8	HSF
1	Psat.cameor.v2.7g146250	heat stress transcription factor a 1	4.53046856210774	3.78409936629473	2.42139507268699	2.42139507268699	2.42139507268699	2.42139507268699	8	HSF
3	Psat.cameor.v2.7g146300	trash domain containing protein	8.53247290855624	7.44466250911339	7.85007342371513	7.54373177045916	7.90231655704607	10.5564791760963	29
1	Psat.cameor.v2.7g146350	2 carboxy d arabinitol 1 phosphatase	6.54995273513728	5.98074384416489	4.70030935819812	4.64473432268158	4.01781039009633	3.75092451050693	8
1	Psat.cameor.v2.7g146450	duf 868 domain containing protein	2.95545644915018	4.88396609948945	3.58396620723417	3.25754725133232	3.45860162422633	2.84727823940252	12
1	Psat.cameor.v2.7g146500	senescence domain containing protein	5.24074171602127	5.64115748543601	4.73558678219844	3.05806341334087	2.42139507268699	2.42139507268699	12
6	Psat.cameor.v2.7g146550		5.0373011508413	5.73201869421251	5.83566398047558	5.00998854679901	4.8222933091814	3.53862388378183	16
1	Psat.cameor.v2.7g146600	alcohol acyl transferase allele	3.69780646954068	4.01619871497724	3.29271369331392	2.42139507268699	2.42139507268699	2.42139507268699	12
4	Psat.cameor.v2.7g146650	wall associated receptor kinase c terminal domain containing protein	3.43885978319847	3.37204208606104	3.70614347767018	3.52732004274879	3.02123513687369	2.42139507268699	16
5	Psat.cameor.v2.7g146700	stress response a b barrel domain containing protein	2.42139507268699	4.71451657765864	5.82897672712758	6.10663925172512	5.09042212323148	2.65120223495017	19
2	Psat.cameor.v2.7g146900	acid phosphatase	8.23220299771964	7.37579428587091	7.3199393212917	6.89355301022173	7.20551840678849	8.837736596616	29
3	Psat.cameor.v2.7g146950	dna polymerase epsilon catalytic subunit	8.3990194095285	8.03395355462315	7.87481559703667	6.47844760207589	6.99978556238264	10.4900845589973	29
3	Psat.cameor.v2.7g14700	eif 2b gdp gtp exchange factor subunit delta	5.26651828238891	5.61771030899143	5.50374601339278	5.7606020983301	6.07498024125816	6.63246718958105	29
2	Psat.cameor.v2.7g147050	cytochrome p450 94c1	12.1300110440711	10.1442099642312	5.78315351212719	9.42451364101844	10.3039689609766	9.96134911383155	8
6	Psat.cameor.v2.7g147150		3.61660652786114	3.79236411321371	4.37211482841228	3.78862287185345	3.51424389194825	2.93951706750902	16
2	Psat.cameor.v2.7g147250	cytochrome p450 94c1	8.01906187572348	5.13959638256743	2.96513446530622	3.30601034879885	2.77991714548907	5.72731329303354	8
3	Psat.cameor.v2.7g14750	dexh box atp dependent rna helicase	4.41777615974254	5.2277395417047	5.23333946378728	5.48727227528953	5.96457806419775	6.36652822038156	29
3	Psat.cameor.v2.7g147700	duf 4283 domain containing protein	3.76472665313594	4.19429986135623	3.90466170168695	4.85041874723957	4.83536518327848	5.56096248248288	29
5	Psat.cameor.v2.7g147900	fatty acyl coa reductase 2	2.58124951742236	3.63734893163947	5.02562248728323	6.24223039336838	5.96957770102141	4.45300018105818	19
3	Psat.cameor.v2.7g14800	dexh box atp dependent rna helicase	3.81377328787652	4.56130967824758	4.64777872169112	4.97262203473001	5.12533471420741	5.38874592526868	29
6	Psat.cameor.v2.7g148000	fatty acyl coa reductase 2	3.13052272285324	5.18960160960523	6.33859479550344	7.67733183042496	7.56238245901086	5.65791524314935	19
4	Psat.cameor.v2.7g148300	fatty acyl coa reductase 2	6.67823419237484	4.64290039848456	5.50204541851361	5.15655513063429	5.24696402207501	4.7851226562196	8
3	Psat.cameor.v2.7g14850	adp atp carrier protein 1	10.9276887316753	12.5241481188245	11.5167364084512	10.6579643920601	10.9395342102898	12.5700027797827	29
2	Psat.cameor.v2.7g148500	protein hira	9.06598085562789	8.99078312606241	8.8873878196082	8.69599266224363	8.63384716331351	9.71193857801045	29
1	Psat.cameor.v2.7g148550	subtilisin protease sbt	2.75360750435503	6.25925846147378	4.35496517421638	2.42139507268699	2.42139507268699	2.42139507268699	12
3	Psat.cameor.v2.7g148600	protein suppressor of k + transport growth defect a	9.98146478184474	10.3009188478911	10.7603511471184	10.7933056541318	10.7521116807916	11.1925545921556	29
3	Psat.cameor.v2.7g148650	serine threonine protein phosphatase 2a activator	9.09268034992579	8.51063369074966	8.56373064180851	8.4212083818946	8.86240115616819	9.64816095083992	29
3	Psat.cameor.v2.7g148750	methyltransferase type domain containing protein	7.82549401433272	7.0801669167599	7.23055827932303	7.5390014057572	8.19634818397067	9.68689455028025	29
1	Psat.cameor.v2.7g148800	bifunctional polymyxin resistance protein arna	3.96777103087477	4.13042989559504	2.97426401587048	2.66464919667376	2.66271306407161	2.42139507268699	12
3	Psat.cameor.v2.7g148850	porr domain containing protein	5.87411072809902	6.36277016937868	6.0779851016095	7.16887728026006	7.70738366384208	6.61353030627115	23
5	Psat.cameor.v2.7g148900	nucleotide diphospho sugar transferase domain containing protein	6.99024281110847	7.27479971691058	7.20024323336243	8.31644129066573	8.33649675372641	7.33260105402213	23
3	Psat.cameor.v2.7g148950	zinc finger a20 and an domain containing stress associated protein	8.91516969890042	8.63169763945749	9.11243039861726	8.66324421233762	8.7860072504406	14.4572181980699	29
1	Psat.cameor.v2.7g149000	acetylneuraminate beta alpha sialyltransferase	8.34922416443613	9.02204808743512	8.24443503902676	8.49017290644771	8.26961570295609	4.02469283353717	12
3	Psat.cameor.v2.7g149050	poly [adp ribose] polymerase	3.79745817841176	5.80186951523997	6.87828134584017	10.844239462636	13.0548230312349	16.3238254909159	29
1	Psat.cameor.v2.7g149250	ab hydrolase domain containing protein	7.54097662568995	7.51209934373677	7.11330185026646	6.47375894720014	6.55061538895146	6.49163700190884	8
3	Psat.cameor.v2.7g149300	duf 3741 domain containing protein	8.02319895709091	8.59740515241707	8.51993984802824	9.10445763092854	8.99300709790169	11.2071873993368	29
5	Psat.cameor.v2.7g14950	btb poz domain containing protein	2.42139507268699	2.55931725405149	2.65772057291244	3.71185202325557	3.00272545137722	2.61747107713933	19
3	Psat.cameor.v2.7g149650	f box domain containing protein	4.41032474246719	4.96941634892842	4.78581887307927	5.22294780778638	5.73985196799766	6.58728119975643	29
6	Psat.cameor.v2.7g149750	f box domain containing protein	6.09706426531361	6.503327595723	7.02109548840958	7.17599191904034	7.22404429616711	6.96157342901835	23
6	Psat.cameor.v2.7g149850	transmembrane superfamily member	7.73889321016449	8.4292268276178	8.43850947184656	8.35864930082288	7.72611062124041	6.46608944246118	16
3	Psat.cameor.v2.7g149900	transmembrane protein	6.34608749613958	6.50684645774049	6.85700870112572	7.19421568854766	7.22200582349694	7.67028238411723	29
3	Psat.cameor.v2.7g149950	f box domain containing protein	5.94151207640822	6.16013766866539	6.66365659627088	7.66396823889037	8.24355862450156	8.64558654721823	29
3	Psat.cameor.v2.7g15000	gtd binding domain containing protein	8.38343950366833	9.32286788028185	10.974421886841	12.353423485	11.9247825875386	10.9320879797495	19
2	Psat.cameor.v2.7g150250	ferredoxin chloroplastic	9.18785508332469	7.3758930793272	7.4302826976857	6.91583188436085	7.10595865860667	7.97127083609196	8
4	Psat.cameor.v2.7g150300	pentatricopeptide repeat containing protein mitochondrial	7.09835909897011	6.65709249878307	5.85814289092937	7.0676812465943	6.63597327511064	5.11160490117034	8
1	Psat.cameor.v2.7g150350	pentatricopeptide repeat containing protein mitochondrial	5.17688382901539	4.92713980214356	4.80202406492933	4.22884407312426	5.2466354614814	3.06559165955416	23
4	Psat.cameor.v2.7g150400	ferredoxin chloroplastic	9.38247677592586	7.88090210518082	7.95791738364138	7.50859586541483	7.60263657849194	7.8865984069337	8
2	Psat.cameor.v2.7g15050	pentatricopeptide repeat containing protein chloroplastic	6.08828986808474	5.83604755734259	5.72653696413502	5.80619898663476	6.30538484531905	6.64026994268124	29
6	Psat.cameor.v2.7g150500	glucan endo beta d glucosidase	3.28335740210259	3.7542085441955	3.70804398291932	3.37817555006667	3.29764085946075	2.42139507268699	12
4	Psat.cameor.v2.7g150550	transcription factor cbf nf y archaeal histone domain containing protein	8.6367514898493	7.0275798240415	7.25779090191652	6.85956730423554	6.66674052995217	5.98115548216185	8	NF-YB
4	Psat.cameor.v2.7g150650	protein transport sec	9.63846647924705	9.59432904654571	10.094515106885	9.91046470253162	9.76168015716732	8.58379008634749	16
6	Psat.cameor.v2.7g150800	f1f0 atpase inhibitor protein	9.8855795208887	9.66426950260793	10.3608687384345	10.0073355294746	10.2285206406821	8.8141277452614	16
5	Psat.cameor.v2.7g150950	water stress and hypersensitive response domain containing protein	6.97509549340734	5.00848503324182	6.65442847168623	8.4127783543558	7.6710214716711	7.61999080019505	19
2	Psat.cameor.v2.7g151050	mitochondrial inner membrane protease atp	6.86380054041748	6.38758878613942	5.65903948509941	5.26633470203445	5.56577136671861	6.62303427384147	8
3	Psat.cameor.v2.7g151100	mitochondrial inner membrane protease atp	7.82932356263521	7.73886659737314	8.80715248344371	9.16301649766867	9.21897466940739	9.83243242875874	29
4	Psat.cameor.v2.7g151150	germin protein member	4.12113237502516	2.84975181199766	2.65772057291244	2.95453383248891	2.8347474930944	2.42139507268699	8
4	Psat.cameor.v2.7g151250	pollen ole e allergen and family protein	6.692624493677	6.35960268276715	6.62837706701849	6.90481783194781	6.3840277223877	3.0188787915926	19
1	Psat.cameor.v2.7g151400	vesicle associated membrane protein	8.21109781212984	8.75093013506134	8.15966312093038	7.20017841117883	7.31591127259202	7.90539530838333	12
3	Psat.cameor.v2.7g151450	mitochondrial fission protein elm	7.4296083030906	7.09029682093637	6.79130343664586	7.02104322555288	7.04494966758361	8.35131871478461	29
3	Psat.cameor.v2.7g15150		4.1586792461057	3.22849064248989	2.42139507268699	4.24455007734411	5.54842549046944	4.62004198847327	23
3	Psat.cameor.v2.7g151650		4.38292375714528	4.91448256166913	4.4613415792449	5.63515479223502	6.17024351916879	6.96930898567504	29
4	Psat.cameor.v2.7g152000	nf kappa b inhibitor protein	8.04784954999213	7.92881005009706	7.39392026841332	7.18618969063535	7.09856401747211	7.38472436233956	8
3	Psat.cameor.v2.7g152050	f box protein	4.08877295773429	3.9278130363432	4.74485055998913	4.63266588926722	4.36314232606421	6.2230998907073	29
3	Psat.cameor.v2.7g152100		3.11171511723993	4.37373909707001	4.98223255120705	5.14913183629257	5.39055348994105	7.76313851816051	29
6	Psat.cameor.v2.7g152200	photosystem i subunit o	9.89644555228754	9.55677396805683	11.5814235634137	10.3794811856654	8.61245526162318	4.34105379197447	16
2	Psat.cameor.v2.7g152250	plant f24k9 26 protein	4.65358837126933	3.72509417978499	3.80653300149573	4.09807375013398	3.59658256128966	5.52761249990477	29
1	Psat.cameor.v2.7g152300	cyanoalanine nitrilase	9.94935494868252	9.74694836968727	9.21391947357117	8.77126348472932	9.02664125435496	6.41291529915796	8
1	Psat.cameor.v2.7g152350	short chain dehydrogenase reductase	10.2994562388429	12.5927331265184	10.3250124300318	9.20814548890849	9.03117296301056	10.4731257363401	12
3	Psat.cameor.v2.7g15250	ubc core domain containing protein	6.10023811448447	6.89835646804546	7.37439562945739	7.56591648581557	7.81248709015998	8.75454963615446	29
6	Psat.cameor.v2.7g152550	short chain dehydrogenase reductase	5.42874320842683	8.19783985821464	10.2906975636655	10.1841247611753	10.0898195473756	10.7799466235678	29
6	Psat.cameor.v2.7g152600	peptidyl prolyl cis trans isomerase g	4.91182076414168	7.86323224574292	6.93201496726589	6.26687240270281	6.08483630028695	6.56849518295901	12
4	Psat.cameor.v2.7g152800	transcription repressor	4.30555577757672	3.61681800545151	3.52079834244581	3.21563438527393	2.63153900351733	3.00844946126251	8	OFP
4	Psat.cameor.v2.7g152900	duf 1279 domain containing protein	7.56758311187121	7.39369825721023	9.05206649252291	8.27244655508887	6.91985504506592	4.92185346872009	16
3	Psat.cameor.v2.7g152950	transcription factor e2fb e2f	7.58631497036754	7.44168201252432	7.49887687708709	7.66457113224493	7.99800968601642	10.4808545019062	29	E2F-DP
3	Psat.cameor.v2.7g153150	serine threonine protein kinase nek	7.44991632843194	8.06784400819201	8.00356376905009	8.14610297998229	8.29525707337747	10.3438462408294	29
4	Psat.cameor.v2.7g153350	fad nad p binding domain containing protein	9.6852899617391	9.15078711782686	9.16320351537183	9.28169655383008	9.23243584403747	8.68028153549621	8
3	Psat.cameor.v2.7g153450	fad nad p binding domain containing protein	3.11867051235182	4.39904890069748	3.81249928383743	2.68153988761129	2.42139507268699	5.0973437632119	29
6	Psat.cameor.v2.7g153550	duf 547 domain containing protein	2.80385738397264	5.56812229013075	5.61298839451901	4.09312696953951	3.04489142392474	2.42139507268699	16
3	Psat.cameor.v2.7g153600	rbr type e3 ubiquitin transferase	7.88725237859779	8.37099435522096	8.30255333470679	8.28671809592987	8.31608685906249	9.44129422890713	29
3	Psat.cameor.v2.7g153650	methyltransferase domain containing protein	7.00300912668968	6.10891294951934	6.82061433475154	7.24390391382771	7.23228435448675	8.40937431044752	29
1	Psat.cameor.v2.7g153700	nad p binding domain containing protein	7.79523033105656	8.08896445558327	8.17175772815523	5.79077871468843	4.02404919883823	3.29507981805258	16
1	Psat.cameor.v2.7g153800	4 hydroxy methylbut enyl diphosphate reductase	11.1569242009045	10.6017660951646	9.98888941883243	10.28768979181	10.4074880994786	10.2746498785182	8
4	Psat.cameor.v2.7g153900	small ribosomal subunit protein us	11.2809535197374	9.84852528620955	10.1979383349719	8.91754468236208	8.70304851772421	9.11149156150814	8
3	Psat.cameor.v2.7g153950	4 hydroxy methylbut enyl diphosphate reductase	4.42840079589966	4.29648220361963	4.56204941409185	5.08257755051009	4.59640315910723	6.52699736072473	29
6	Psat.cameor.v2.7g154000	cytochrome c biogenesis protein ccs	6.55284382171943	7.09215813061688	7.32148582671991	6.62301426489001	5.48057455954852	4.22330542209023	16
4	Psat.cameor.v2.7g154250	1 acylglycerol phosphate o acyltransferase	8.2790382696868	7.8479813687098	8.14666484462994	7.39543942286495	6.74802553336066	5.60396861975352	8
6	Psat.cameor.v2.7g154350	upf protein	3.684380951361	6.29144758307397	5.37212768607612	4.96351490823715	5.43946420791213	4.1976017514073	12
2	Psat.cameor.v2.7g15450	translation initiation factor if chloroplastic	7.94024905255111	6.49841798247082	6.73230102475309	6.38737342679876	6.08533226575268	6.92400594547313	8
5	Psat.cameor.v2.7g154550	bifunctional inhibitor plant lipid transfer protein seed storage helical domain containing	5.81882477630892	3.95198640293253	5.29645230973345	7.1569799870828	5.50455666223435	2.42139507268699	19
1	Psat.cameor.v2.7g154600	dolichyl diphosphooligosaccharide protein glycosyltransferase kda subunit	12.0648902523624	11.6359528872556	11.4109213314829	10.4965879044284	9.87565840495203	7.34384706540297	8
1	Psat.cameor.v2.7g154650	nad p h dehydrogenase quinone	8.79325202708254	7.13604171544642	4.94749782136577	4.52326973921261	4.49834340536091	4.34323666759282	8
3	Psat.cameor.v2.7g154800	polyol transporter protein	3.48603908652815	3.90579069311989	5.62410302337815	6.56858765774371	6.24496431422125	6.76035931308683	29
1	Psat.cameor.v2.7g154900	burp domain containing protein	2.42139507268699	3.96951519452099	3.40086426035029	3.29602596960945	2.42139507268699	2.42139507268699	12
3	Psat.cameor.v2.7g15500	ubc core domain containing protein	6.61512742067937	7.16228546579745	7.5946166248063	7.53132392943572	7.49447078060422	8.86740525397371	29
3	Psat.cameor.v2.7g155000		7.19987505965587	6.52498907569451	5.97916615697224	7.28467626509407	8.26111679854347	8.60868732873798	29
3	Psat.cameor.v2.7g155050	burp domain containing protein	3.34422099351222	2.55931725405149	2.42139507268699	2.92479401159805	3.50023691903197	9.65323670078888	29
3	Psat.cameor.v2.7g155250	burp domain containing protein	2.42139507268699	2.42139507268699	2.64720754193607	5.40922981862095	6.19564141941791	4.68378739321303	23
3	Psat.cameor.v2.7g155450	organ specific protein	3.25518714773939	2.42139507268699	2.64859102234817	2.68153988761129	3.43322949832895	5.27220930526448	29
5	Psat.cameor.v2.7g155600	burp domain containing protein	3.14062734551105	3.28926282645581	4.85421360458536	7.87781556422952	7.99138012366598	5.09512438572991	23
3	Psat.cameor.v2.7g155700	organ specific protein s2	2.90722517770639	2.42139507268699	3.51929207593543	7.99061493022932	7.78218731791054	3.20880647834012	19
6	Psat.cameor.v2.7g155750		5.25215262813917	5.24190064237702	5.80453808037464	5.66612085502427	5.32238862683119	4.35244868632746	16
3	Psat.cameor.v2.7g155800	swi snf complex subunit swi3d	7.88524467496526	8.24465680538524	7.96936377103977	7.83678007668025	7.80996546032911	9.10587158913179	29
3	Psat.cameor.v2.7g155850	ras protein rab 7a	9.53356323565509	9.5178885808519	9.24658812471319	9.3390327453383	9.94799038607851	11.135085195495	29
1	Psat.cameor.v2.7g155900	coatomer subunit gamma	11.7255155198996	12.2374430030773	11.9682460480116	11.4503839202157	11.2431610636287	10.4397767892953	12
5	Psat.cameor.v2.7g155950		6.87430136322133	7.92900454148884	7.94544625008404	8.68570533198542	8.7769583839483	8.01910718162996	23
5	Psat.cameor.v2.7g15600	molybdate transporter protein	5.04899734720935	6.80746459639104	6.12023814452941	7.61927801572541	8.55686907012886	6.03652906595851	23
3	Psat.cameor.v2.7g156050		6.88855490359105	7.45291572800126	7.42983987936569	8.44619179926387	8.63343511257087	8.57605040944577	23
4	Psat.cameor.v2.7g156100	glucan endo beta d glucosidase	8.40391475765181	8.6748514342564	8.83281013643799	8.46060149752078	8.14184950760074	3.72194344504786	16
1	Psat.cameor.v2.7g156250	adenylyl cyclase associated protein	10.5394108356153	10.4393089487409	9.85457769125602	9.71339458956336	9.7467285557862	8.55782649572788	8
3	Psat.cameor.v2.7g156300		2.85322033969709	2.89265056963071	2.64720754193607	2.42139507268699	2.42139507268699	4.19597860741223	29
3	Psat.cameor.v2.7g156350	replication factor a c terminal domain containing protein	2.88023301990492	2.57401672752251	2.42139507268699	2.66464919667376	2.87499467019471	3.72224694645425	29
4	Psat.cameor.v2.7g156400	non specific serine threonine protein kinase	7.75520595600504	6.26976938994781	6.0838970125575	5.33741256543672	4.20531336287302	2.93951706750902	8
3	Psat.cameor.v2.7g156450	btb domain containing protein	7.7102981806577	7.89175773250587	8.87080215928585	9.3962531297653	9.13411685561218	10.7362851062722	29
6	Psat.cameor.v2.7g156500	erythronate phosphate dehydrogenase family protein	8.3576225645432	9.39587411703533	10.0693211821689	10.7633535209172	10.3754764949442	9.93895137313217	19
4	Psat.cameor.v2.7g156550	protein nuclear fusion defective 6 chloroplastic mitochondrial	8.08145861094139	6.87506012232621	7.29403682264006	6.34424784598275	6.14173049150166	5.73536153415288	8
1	Psat.cameor.v2.7g156600	phenylalanine trna ligase	10.0260932043259	9.95542457862644	10.4287358023124	9.69755131134888	9.37841477164431	9.58052672215806	16
6	Psat.cameor.v2.7g156650	transcription termination factor mterf chloroplastic	6.22118025222166	6.90023330570283	7.02488384531866	6.79429063268276	6.53922740360221	7.26720227707006	29
3	Psat.cameor.v2.7g156750	glycine rich rna binding protein 2	12.6332593589951	12.7648590218538	13.0302856131878	13.6465560674694	13.7888415978931	15.2950254553278	29
3	Psat.cameor.v2.7g156900	glycine rich rna binding protein 2	9.37133065066539	9.46066177061513	10.7499022095782	10.9283533368529	9.92636710179265	13.1345143539255	29
1	Psat.cameor.v2.7g15700	duf 2921 family protein	8.51324214720343	10.0470476607094	9.45174105298276	8.95770641193053	8.77145220557404	9.06628252452489	12
5	Psat.cameor.v2.7g157100	glycine rich rna binding protein 2	11.8896122701324	11.27623586014	11.0227326068336	12.7537408906552	12.9245510614131	9.97560050382979	23
3	Psat.cameor.v2.7g157200	3 ketoacyl coa synthase	8.02650505644014	8.76961952918197	8.22662954372586	9.1131299198006	10.1579240655479	11.5074336225949	29
6	Psat.cameor.v2.7g157350	transcription factor bhlh protein	4.18213712732083	4.40728182838202	5.09635304199272	4.71467952455976	3.80625238542889	2.42139507268699	16	bHLH
4	Psat.cameor.v2.7g157400	phenylcoumaran benzylic ether reductase protein	6.75570435949026	5.7403611935002	5.64557331824631	5.37098370758642	4.04201404078203	3.13454434847529	8
5	Psat.cameor.v2.7g157450		3.40684143026754	4.22164719113933	4.50838807475944	5.26834689379291	4.40887370367359	3.1694288359	19
1	Psat.cameor.v2.7g15750	abc transporter g family member	3.28945116359719	4.01656147554689	3.27021624126085	2.66464919667376	2.7622048394114	2.74354566918448	12
3	Psat.cameor.v2.7g157500	adomet dependent rrna methyltransferase spb	9.91315546957704	9.93776213115506	9.91971694074244	9.48531857773062	10.077200629689	11.4722222954938	29
6	Psat.cameor.v2.7g157750	f box protein	8.5343695214659	8.96308401366434	9.24373881587375	7.81141569760216	6.94570179143537	3.52629160448634	16
3	Psat.cameor.v2.7g157800	glucose phosphate adenylyltransferase 1	7.91341836887121	7.77544305054669	5.67539502934378	8.09408945717315	9.83692707579542	10.9161730085148	29
6	Psat.cameor.v2.7g157850	transcription factor bhlh protein	2.42139507268699	2.6157894426092	4.45747378056834	4.76405593281977	4.76537249648229	4.79207452921241	29	bHLH
6	Psat.cameor.v2.7g158250		2.65859199597955	3.49685666304907	3.76870543204761	3.63876358853312	3.79464632861323	3.09893901044371	23
3	Psat.cameor.v2.7g15850	acid phosphatase	2.81600301602594	2.99452827310143	2.42139507268699	2.68153988761129	2.63153900351733	4.00420559122992	29
5	Psat.cameor.v2.7g158700	duf 241 domain protein	2.42139507268699	4.00083036167085	5.95050579466112	5.39540881968011	4.79192641230384	2.61747107713933	16
4	Psat.cameor.v2.7g158800	small ribosomal subunit protein es	11.736370314208	11.0657231926558	11.9637637809734	10.7088594739244	10.3376790790254	10.1540207537989	16
5	Psat.cameor.v2.7g158900	duf 4408 domain containing protein	2.58124951742236	3.36598352156365	3.9529817167562	4.45090478702219	4.5827934592205	2.92663996348609	23
4	Psat.cameor.v2.7g159000	reductase thymidylate synthase	8.04647547041561	6.69238248727841	6.21380436730686	4.85932912109832	4.75258174437228	3.65650345086238	8
6	Psat.cameor.v2.7g159050	variant 2 phosphatidylinositol phosphatidylcholine transfer protein sfh	5.01547436134995	8.22092736325278	7.97945004350072	6.48226789569318	5.83159489375389	2.65120223495017	12
1	Psat.cameor.v2.7g159150	phosphatidylinositol phosphatidylcholine transfer protein sfh	10.7445293764947	10.7228685241294	9.28443440562745	8.23275410850278	7.60238694723449	3.96463768041713	8
3	Psat.cameor.v2.7g159350	nucleolar protein 5 1	10.6812490190628	10.6365734344101	10.4467379480949	9.79230696487297	10.4564992304833	12.4633982714467	29
6	Psat.cameor.v2.7g159450	leucine rich repeat receptor serine threonine protein kinase	4.96476445459109	6.67287397562115	6.20366999859492	6.35075461978738	6.99349842520754	3.11646304410582	23
4	Psat.cameor.v2.7g159500	nascent polypeptide associated complex subunit beta	11.6283119164226	10.9265579681915	11.1267690685921	10.4482385413231	10.3462229454863	11.2347015708951	8
3	Psat.cameor.v2.7g159550	nascent polypeptide associated complex subunit beta	12.2619548026167	11.4214674650647	12.3706404471329	11.7189951447561	11.5145317531192	12.4590300757596	29
5	Psat.cameor.v2.7g159750	calmodulin binding domain containing protein	2.42139507268699	2.42139507268699	3.56598198609996	3.58627041842325	3.62895164654422	2.42139507268699	23
6	Psat.cameor.v2.7g159850	cysteine protease rd19a	8.26616666029182	10.6936768421976	10.1978949821379	10.1195520461896	10.1718024363441	6.86783622062771	12
3	Psat.cameor.v2.7g16000		7.33935594409592	7.21432879684573	7.57645466599766	7.61967927809895	7.26541754692232	8.23133923652715	29
2	Psat.cameor.v2.7g160150		2.81600301602594	3.45939518145471	2.64720754193607	3.76990451185173	3.73951722728581	3.23833259822193	19
4	Psat.cameor.v2.7g160250	dna replication licensing factor mcm	11.0625879747921	9.16634807686589	9.11309841101455	6.83496238775341	7.50849371030717	5.54788941404529	8
3	Psat.cameor.v2.7g160300	histone chaperone rtt	8.64894814680103	8.11224109971142	8.73140184205216	9.08348326248239	8.77561609892444	9.86945585232556	29
6	Psat.cameor.v2.7g160400	coatomer subunit alpha	10.9446656958797	11.5679908405377	11.0433539863609	10.6581060502588	10.4620417056694	9.5561486780313	12
2	Psat.cameor.v2.7g160450	wbb225l1 3 protein	6.73025949360988	6.28977207968168	5.84812946804939	5.47611652956274	5.50197845406023	5.82764544146168	8
1	Psat.cameor.v2.7g16050	finger grf type domain containing protein	3.56905620096895	3.63875345033219	3.20198271960495	2.42139507268699	3.05418519278337	2.42139507268699	12
3	Psat.cameor.v2.7g160500		3.68895692169809	4.94839664359099	5.35735867693148	4.03068155812568	4.91824007740842	7.04187295687786	29
6	Psat.cameor.v2.7g160600	kinesin protein kin 7d mitochondrial	7.71566552464182	10.1844066746515	9.2993908996102	9.00580543402685	8.40575254067583	5.81283267984696	12
1	Psat.cameor.v2.7g160850	carbohydrate kinase fggy c terminal domain containing protein	6.02709024896984	6.54486037807508	5.93902289448782	5.99242465663023	5.67629993432245	4.85217668249853	12
3	Psat.cameor.v2.7g161000	crm domain containing protein	7.85083278882444	7.67835342167322	8.13971023422454	8.42310779433912	8.6700955371571	10.4172853291505	29
6	Psat.cameor.v2.7g161050	protein detoxification 44	7.62314262013917	6.90736889567765	7.36277563395333	7.50052073459832	7.64311391813008	4.71815314204692	23
5	Psat.cameor.v2.7g161200	protein detoxification 46	2.58995971292462	3.2026548113552	4.19005139162728	4.59188338804304	3.97977162765401	2.42139507268699	19
3	Psat.cameor.v2.7g161350	protein detoxification 44	6.68727669433146	6.60778523822042	6.16362530059077	6.52599393877438	5.94975464853549	7.27769805249844	29
4	Psat.cameor.v2.7g161450	protein detoxification 44	7.11538572741581	5.67974797315569	5.19700664843072	4.34511788677754	4.12987546565935	2.74344106305668	8
1	Psat.cameor.v2.7g161500	botryococcus squalene synthase	9.18589816257061	9.23000224505313	8.99784586993637	8.48767009468429	8.52019221807731	8.03271687172716	12
6	Psat.cameor.v2.7g161550	sh domain containing protein	8.45834782906713	8.05669282247491	8.58788813527445	9.18139750527533	8.9633763417418	6.80195394647929	19
6	Psat.cameor.v2.7g161600	signal recognition particle receptor subunit beta	8.27289972879138	8.15572389154083	9.70432742679082	9.29130024373942	8.83708493307249	7.65534990927811	16
4	Psat.cameor.v2.7g161650	subtilisin protease sbt	6.80723118921429	3.63618215722301	4.03662041126023	4.13746842333709	4.082992477926	2.42139507268699	8
3	Psat.cameor.v2.7g161700	protein gata transcription factor	7.20241396620028	6.17947226736317	7.04957673330839	9.57000068642472	9.59123789642645	9.65083237174732	29	C2C2-GATA
1	Psat.cameor.v2.7g161750	ring type domain containing protein	6.09052275374169	4.66544819167819	2.42139507268699	2.42139507268699	2.42139507268699	2.42139507268699	8
4	Psat.cameor.v2.7g161800	cytochrome p450 84a1	6.46054349471387	4.6144243547058	2.80580070846679	2.42139507268699	2.42139507268699	2.42139507268699	8
3	Psat.cameor.v2.7g161850		3.34007788834161	3.62910602336933	3.12425038591023	3.16686680043369	4.60999534092172	6.77666185326458	29
4	Psat.cameor.v2.7g161900	large ribosomal subunit protein el	11.4484819377134	10.490144993508	11.6734606604036	10.6122887859769	10.3505417378701	10.5764237566909	16
2	Psat.cameor.v2.7g16200	malonate coa ligase	9.37015435075507	9.0203366965188	7.46806360498173	6.90807463730389	7.02273907368547	8.61141961361157	8
1	Psat.cameor.v2.7g162050	fructose bisphosphate aldolase 1	11.8342075209627	11.1301674970997	11.2459773412527	10.6035858693801	9.84704713275826	5.06749428859188	8
4	Psat.cameor.v2.7g162100	fructose bisphosphate aldolase 1	11.6231223207229	10.7592010623965	12.5033892679919	11.5324482878149	9.19215281979817	7.70967234685842	16
1	Psat.cameor.v2.7g162150	kinesin protein kin	8.70071525006828	11.4502486767022	9.20919368105787	9.37469947851127	9.70556008440836	7.84241804228375	12
4	Psat.cameor.v2.7g162250	arginine decarboxylase 1	10.5795183720303	10.2710957524507	9.80992561606504	9.0887977679334	8.5898852506648	7.01376675908367	8
4	Psat.cameor.v2.7g162350	variant 2 polyol transporter	6.02384209208844	3.56394954082892	3.66994706277605	3.47545453308566	2.42139507268699	2.97332420001609	8
1	Psat.cameor.v2.7g162400	variant 2 polyol transporter	6.12266202406173	5.73495191977916	4.97025010451268	5.22363384969131	4.98663949152866	3.92277568836018	8
1	Psat.cameor.v2.7g162600	nadp dependent d sorbitol phosphate dehydrogenase	10.4032800310224	9.96550899096332	9.60155861250344	8.90273058274826	8.53569652189187	7.59555796987634	8
1	Psat.cameor.v2.7g162650	v type proton atpase proteolipid subunit	12.0008236360251	11.6982918844896	10.5607110141601	10.1573105149145	10.1521912870442	8.99565233557599	8
1	Psat.cameor.v2.7g162700	epimerase family protein sdr39u1 chloroplastic	7.19640939733155	6.27643353476952	6.04010027652943	5.11527091004737	4.56610816018613	2.65120223495017	8
3	Psat.cameor.v2.7g162800	variant 2 polyol transporter	5.85620439883097	5.17012740378883	5.31365795690604	5.54232670811308	5.94473996911009	7.9599367717679	29
6	Psat.cameor.v2.7g162850	polyprenol reductase	6.31570634352922	6.32779717300375	6.12492038099499	6.81193529271237	6.93812107852324	3.47143956035025	23
1	Psat.cameor.v2.7g162900	bzip transcription factor	9.37335529867465	9.54994210242893	8.86541909437129	8.99697085428691	9.10698579524076	7.12486050370862	12	bZIP
1	Psat.cameor.v2.7g162950	amidophosphoribosyltransferase 1	8.70287302365313	9.66150275343639	9.97571716355186	8.62441759412036	8.34212558653402	9.25773982062539	16
4	Psat.cameor.v2.7g163000	atp synthase subunit e mitochondrial	9.17152305678673	7.60955732621565	7.27819176866966	6.6539660297308	6.54464665548144	6.38444553387643	8
6	Psat.cameor.v2.7g163050		4.63358272229348	4.93445253030118	5.36388935436913	4.47988383847503	3.83685770671853	3.68746282634633	16
4	Psat.cameor.v2.7g163100	indole acetic acid induced protein arg	6.57414014847251	6.41471879543349	6.10414790811785	6.53722115945885	5.83754693412801	4.50531447722071	8
6	Psat.cameor.v2.7g163200	auxin responsive protein saur	5.11312458880718	5.271887040033	6.07884073156313	6.0002855316638	5.11152616401688	2.61747107713933	16
1	Psat.cameor.v2.7g16350	malonate coa ligase	7.69213748324619	7.16037660433296	5.44606838731884	5.15604457142982	4.66518383933778	3.26563178775492	8
3	Psat.cameor.v2.7g163900	nadp dependent oxidoreductase domain containing protein	2.42139507268699	2.78203319907896	3.36057588613567	2.86192748120227	2.42139507268699	7.02838168891124	29
4	Psat.cameor.v2.7g163950	nadp dependent oxidoreductase domain containing protein	4.97216529188838	2.86087796393298	2.42139507268699	2.42139507268699	2.42139507268699	2.42139507268699	8
3	Psat.cameor.v2.7g16450	katanin p60 atpase containing subunit a1	8.79551039973771	7.98548707131511	7.90711859540786	8.25545327676137	8.45040640451452	9.79599415000126	29
3	Psat.cameor.v2.7g164800	auxin responsive protein saur	2.65859199597955	4.02388223727842	2.88353304216151	2.69438901756462	2.87499467019471	4.85784905738839	29
1	Psat.cameor.v2.7g164850	pentatricopeptide repeat containing protein mrl chloroplastic	7.13081175356544	7.21707127152968	7.23983563484115	7.46906745123293	6.12057535887979	6.71334335387175	19
3	Psat.cameor.v2.7g164950	urease accessory protein ureh transmembrane domain containing	7.75822435202634	8.04426929979845	7.16227688549809	6.5967555553057	7.25412960078946	8.47566436079255	29
1	Psat.cameor.v2.7g16500	aromatic aminotransferase iss	10.6525960542709	10.0903939638115	9.19329301590783	8.71128017142393	8.84803044378006	8.43668560683025	8
3	Psat.cameor.v2.7g165450	glucan endo beta d glucosidase	3.17210573548429	2.57401672752251	2.64859102234817	3.29882904786943	3.28620941530936	3.80376995996353	29
3	Psat.cameor.v2.7g165750	glucan endo beta d glucosidase	2.64303609661236	2.55931725405149	2.73984475013042	3.1349214260799	3.13376773757847	8.49813674495581	29
3	Psat.cameor.v2.7g165900	glucan endo beta d glucosidase	5.14487784012963	4.62753385133986	3.59686561353334	7.97980430838819	6.22081345108759	9.38098021650519	29
4	Psat.cameor.v2.7g166050	saccharopine dehydrogenase nadp binding domain containing protein	6.78486900883084	6.43321185509029	6.79684887966166	5.71749489788498	5.21359342156008	5.91468123504468	16
1	Psat.cameor.v2.7g166200	ubiquitin conjugating enzyme e2 18	9.43202294120747	6.62879932528751	5.49163524885306	4.81272353382548	3.48572257164698	2.42139507268699	8
3	Psat.cameor.v2.7g166300	ddt domain containing protein ptm	7.97302758671944	8.74256235629722	8.46452385050229	9.00748642325395	8.89025584509942	9.55760649356509	29	DDT
6	Psat.cameor.v2.7g166500	variant 2 scarecrow protein	6.21379558320294	8.20404543911554	8.0378394968771	8.30245287047407	7.73068738409136	3.23839042980693	19	GRAS
1	Psat.cameor.v2.7g166700	gamma aminobutyrate transaminase 1 mitochondrial	9.97198655043559	11.8875933302345	10.2818326334618	10.4146882642035	10.6315373284367	8.9871738575011	12
4	Psat.cameor.v2.7g166800	transmembrane protein	5.66316251214419	5.24628856704717	5.99489307379574	6.65264128508913	5.37067679676306	6.07518078302737	19
6	Psat.cameor.v2.7g166950	leucine rich repeat containing protein ddb g0290503 x1	11.8690838259205	12.8346497891007	13.2302687813304	12.6089721636982	11.5381812326601	8.34290860259134	16
1	Psat.cameor.v2.7g167000	protein scarecrow	8.56830872201406	7.99911042548194	7.34720390111408	7.46812867348222	7.40985290986177	3.8432521752093	8	GRAS
5	Psat.cameor.v2.7g167150	nac domain containing protein	3.83738689597015	3.37476121232248	3.29157337220097	4.58586684207005	4.19898612684443	3.3176943223055	19	NAC
5	Psat.cameor.v2.7g167250		7.60255483348665	7.53997832499869	8.39122691222887	8.9303834742507	9.11854465420028	8.36014605316439	23
3	Psat.cameor.v2.7g167350	expansin a2	8.28766706538841	11.2633614156583	10.9078669590933	10.8341971808459	10.1869947916699	11.771249201555	29
6	Psat.cameor.v2.7g16750	n terminal acetyltransferase a complex auxiliary subunit	8.45141158629559	9.00889063552487	9.27194353795457	9.35734053023564	9.2210723655827	8.08474636133371	19
5	Psat.cameor.v2.7g167550	lysine histidine transporter amino acid protein	4.60841455615276	4.24643062452385	3.84659652758277	4.96100800463599	5.2614162683506	2.65120223495017	23
3	Psat.cameor.v2.7g167600	acid phosphatase	4.94196406747298	5.11299974785792	5.25918641253533	5.70840660463205	5.92403038417522	6.21053024296232	29
4	Psat.cameor.v2.7g167650	lysine histidine transporter amino acid protein	10.065807504778	8.09593991527526	6.29190932294406	6.30403653137481	6.04309767046302	3.26508098496323	8
1	Psat.cameor.v2.7g167700	late embryogenesis abundant protein	8.87404666477558	8.16104163194295	6.13127753777827	4.86925418969705	4.16401274223729	2.42139507268699	8
6	Psat.cameor.v2.7g167750	chromo domain containing protein	7.80690912898219	8.26556178165987	9.51407134200212	8.97160662739474	7.96108532145758	6.84471246317356	16
1	Psat.cameor.v2.7g167850	l ascorbate oxidase protein	4.9602473696892	7.99709237281303	6.49872373581426	5.13185274004987	4.65678595737685	3.66873755138443	12
4	Psat.cameor.v2.7g167900	rop guanine nucleotide exchange factor	9.28524941521742	8.82257759062844	9.25368817859152	8.29331689458373	6.96361687156064	4.74683764527661	8
2	Psat.cameor.v2.7g167950		6.11449184375554	6.06011142872803	5.81963166826759	5.95166339511605	6.36335448198194	6.76388330339918	29
3	Psat.cameor.v2.7g168000	ef hand domain containing protein	5.00776347473533	5.19151140732179	7.27946939840967	11.8194954923981	13.07128554746	13.5969046381151	29
6	Psat.cameor.v2.7g168050	aquaporin pip protein	3.02802175131874	4.20894786076318	4.32700996153357	3.42701161535799	3.31022348225459	2.88108537190959	16
1	Psat.cameor.v2.7g168100	alpha 1 4 glycosyltransferase domain containing protein	3.94191057000393	4.26943366556959	3.84925907023919	3.47545453308566	2.66271306407161	3.07858820460972	12
3	Psat.cameor.v2.7g168350	nucleolar 27s pre rrna processing urb npa c terminal domain containing protein	6.76626260606842	7.84634686460031	7.79155453987784	7.96141460148187	8.12629235731571	10.1733669483111	29
3	Psat.cameor.v2.7g168450	transmembrane protein	3.37686460135594	3.5056592175606	4.07934648000369	4.63092421324651	4.84336223978295	7.42880934545323	29
3	Psat.cameor.v2.7g16850		4.64880961114486	4.95932011311069	5.6527858540608	6.11842415785814	6.05610998469052	6.19940846057844	29
3	Psat.cameor.v2.7g168500	transcription factor bhlh protein	6.93525907489889	7.1914299489645	7.98890269984748	8.36646766242108	8.11065915951427	9.4287522922254	29	bHLH
1	Psat.cameor.v2.7g168550		4.50689043843741	4.75046492689288	4.35015879594429	2.92475658806388	3.81459435888928	2.61747107713933	12
6	Psat.cameor.v2.7g168750	translocon associated protein subunit alpha	11.2388153212142	11.8655046887279	13.2298681406409	12.1263980825426	11.2300472093785	5.33455081979139	16
6	Psat.cameor.v2.7g168800	kda proline rich protein	2.90722517770639	3.47451741405212	4.5289525129905	4.0229304132768	2.83125175884949	4.18280332631237	16
3	Psat.cameor.v2.7g168900	nucleoporin nup	8.6372450349933	8.92526221866578	8.71543386627962	8.15207050774269	8.07576348021749	9.51952905099895	29
4	Psat.cameor.v2.7g168950	peptidyl prolyl cis trans isomerase	14.970911398892	13.9178841084208	14.2476742952817	14.01138677402	14.5982547568068	13.3941232018756	8
2	Psat.cameor.v2.7g16900		5.14096706751369	4.52035034148434	4.08968835389066	4.47876471392827	4.64125456688309	4.25441153239507	8
3	Psat.cameor.v2.7g169050	peptidyl trna hydrolase 2	8.4905187563412	7.83677504357967	8.69805022265254	8.67236447106137	8.84388615331427	9.22036425248667	29
4	Psat.cameor.v2.7g169250	protein arginine methyltransferase ndufaf	7.97626113280242	7.34309084877772	6.99444852664377	6.98235930951118	6.79566014788435	6.6888979841049	8
4	Psat.cameor.v2.7g169300	nadh dehydrogenase [ubiquinone] beta subcomplex subunit	8.2425041212901	6.99132671860964	7.24693071240601	7.20512778255111	7.1745352312431	7.00357638880172	8
4	Psat.cameor.v2.7g169350	serine carboxypeptidase	9.40301002080551	6.91991113684541	5.72454452126212	5.78980004600324	6.2284415079476	3.9611259394923	8
4	Psat.cameor.v2.7g169400	cchc type domain containing protein	8.58240479101623	7.2808013637814	7.31548425971446	6.28787407407331	6.39237335515752	6.41718288638765	8
3	Psat.cameor.v2.7g169500	complex lyr protein	7.1054939283182	6.41569740118416	6.79870970671315	7.14747562248359	7.04442523006075	8.61642802357946	29
1	Psat.cameor.v2.7g169800	cytochrome p450 86b1	3.62659723148623	4.41069863143933	4.15887282169895	3.54706003260255	3.77736192485752	2.80594148853232	12
4	Psat.cameor.v2.7g169850	atp dependent clp protease proteolytic subunit 2	9.12201415866585	8.7434481440043	8.76918214239268	7.81550386118452	7.82146485809442	6.80297400002465	8
3	Psat.cameor.v2.7g169900	hepatoma derived growth factor protein	7.86144039503984	8.64488327612646	8.82131580427502	8.88920699923186	8.86304156225476	10.0764685711262	29
3	Psat.cameor.v2.7g170500	anionic peroxidase	2.42139507268699	2.63634776746788	2.42139507268699	2.89387285555607	5.17862896780737	3.15079953008045	23
1	Psat.cameor.v2.7g170800	enoyl [acyl carrier protein] reductase [nadh] 1	9.50539462827836	9.43581923476255	8.75842128308059	8.34767996956066	8.45433727648324	6.4964499293538	8
3	Psat.cameor.v2.7g170850	glycine rich rna binding protein 5	12.7339315584756	12.5850814003696	12.7569787891824	12.2857542336528	12.6201389192568	14.105111448926	29
1	Psat.cameor.v2.7g170900	aaa+ atpase domain containing protein	9.77922895073727	10.203929967653	9.80784728729177	9.70071410812312	9.69476624808462	9.20445106473699	12
1	Psat.cameor.v2.7g170950	map3k epsilon protein kinase	9.92490225668106	10.0462005347852	9.82605341057167	9.96469796204974	9.77309815159643	8.95902772322186	12
2	Psat.cameor.v2.7g17100	f box kelch repeat protein	7.75250103276754	9.83631582858257	7.51049245839467	8.08125800472813	8.34454612580332	8.87931330864484	12
3	Psat.cameor.v2.7g171100	gtp binding protein brassinazole insensitive pale green 2 chloroplastic	7.61142902540186	7.61094325163883	7.85792145553513	8.1673523218691	8.29628432542581	8.88345306135209	29
3	Psat.cameor.v2.7g171150	general transcription factor 3c polypeptide	7.78925899160093	7.85141110547177	7.8826850882392	7.95461245537367	8.39725007580917	8.80786666982209	29
4	Psat.cameor.v2.7g171200		4.51657352997519	3.73402733143258	4.38100449929997	3.65223828069014	2.75926978469984	2.42139507268699	8
3	Psat.cameor.v2.7g171300	general transcription factor 3c polypeptide	5.85749840625482	6.95827717414819	6.83693104330606	6.94387443694887	6.94123369538202	7.30231789483304	29
4	Psat.cameor.v2.7g171350		3.99082308562965	3.74791197535488	4.15610219321378	3.5068189126698	2.63153900351733	2.69683280122291	16
2	Psat.cameor.v2.7g171450	alanine trna ligase	10.6298606944378	10.8749808420101	10.7664859348808	10.3410422066817	10.3532055311173	11.6442166503043	29
3	Psat.cameor.v2.7g171500	thioredoxin domain containing protein	8.65001054569027	9.27762382064028	9.77506256576818	9.53921463046959	9.5840293234631	10.8735968928177	29
3	Psat.cameor.v2.7g171550	protein s acyltransferase	5.24872346217453	5.23069620966164	5.40194996774626	5.40232913431014	5.70225105321009	6.31533279395875	29
6	Psat.cameor.v2.7g171700	large ribosomal rna subunit accumulation protein yced 2 chloroplastic	6.32264016890183	6.51937439635446	7.75775971623197	6.53644469533999	5.06168916138959	3.33062035292764	16
2	Psat.cameor.v2.7g171800	pentatricopeptide repeat containing protein	5.77973427476428	5.87294815837176	5.05424095324162	5.54909475199416	5.67654785598287	6.62817552393086	29
3	Psat.cameor.v2.7g171900	anamorsin	9.6229056678677	9.68866183991892	10.3053919735081	10.3080940228367	10.4979696231801	11.3910711772228	29
3	Psat.cameor.v2.7g171950	pentatricopeptide repeat containing protein	4.1610536944594	4.81628334160161	5.11767639942664	5.63448367939599	5.03302417672462	5.7170196658451	29
3	Psat.cameor.v2.7g17200	btz domain containing protein	8.97119740144509	9.35866209947183	9.01949121576066	9.15630428404698	9.28590986289671	12.4179956062102	29
6	Psat.cameor.v2.7g172000	ap complex subunit beta	6.84378125887299	7.81952764297847	7.94102750233494	8.07951273095022	8.08005755566445	7.70608944235128	23
5	Psat.cameor.v2.7g172150	pre mrna processing protein 40c	8.39813697459356	8.61909695029121	9.09405527627275	9.68384996653478	9.3651675022064	8.46457170895594	19
3	Psat.cameor.v2.7g172200	pentatricopeptide repeat containing protein	5.88119915388015	6.53514389754834	6.17270671767984	6.98577093910651	7.23634296860441	7.00298925066214	23
3	Psat.cameor.v2.7g172250	myb sant domain containing protein	3.24894964100865	3.85605073082224	3.41708250081868	3.79910041322734	4.29369810642027	5.56285637943649	29
6	Psat.cameor.v2.7g172300	c2 domain containing protein	6.2179698109554	6.93508296989235	7.21486654988467	6.81635639595056	6.95708184926928	7.54857749929873	29
1	Psat.cameor.v2.7g172350	delta 24 sterol reductase protein	11.0661022696716	11.6566583684341	11.4980218598522	10.8789478487131	10.5918413165095	10.3299345393214	12
4	Psat.cameor.v2.7g172400	uracil dna glycosylase	6.88787578716312	6.26986007546773	6.27822654967644	4.56677567061386	4.63058797519106	4.84832213256951	8
4	Psat.cameor.v2.7g172500	large ribosomal subunit protein	12.7230752820978	12.2756478003193	12.9550973494098	12.0587773147595	11.7284215594723	12.1164958215414	16
3	Psat.cameor.v2.7g172550	e3 ubiquitin protein ligase ring	9.46048621974382	8.99970246790598	9.41055617809835	9.82488584955626	9.82859766822242	10.8187575597427	29
3	Psat.cameor.v2.7g172600	transcription initiation factor tfiid subunit	7.64476102464606	7.11146098749723	7.63131040557579	7.36833420052227	7.29519787380597	9.02151040487829	29
3	Psat.cameor.v2.7g172750	duf 3067 domain containing protein	6.64940206195137	7.93547982630641	7.61410054805961	8.69596610589006	8.8807363084312	9.12025372453528	29
1	Psat.cameor.v2.7g172800	dna repair protein xrcc	5.29237192678523	5.88365272095551	4.5594197430777	3.71899590065082	3.95150654515523	5.28538243449387	12
3	Psat.cameor.v2.7g172850	btb poz domain containing protein	7.68442248354261	8.70964466547149	7.44461885199574	7.13082823880576	7.12534899670403	9.10490497978096	29
2	Psat.cameor.v2.7g172950	pentatricopeptide repeat containing protein	5.46069646488307	5.36249944359898	4.16410665217824	4.19613207060286	4.91788027382785	5.4849036212961	29
4	Psat.cameor.v2.7g17300	nuclear pore complex protein nup50a	10.0827590516219	9.55626475482629	10.3283659310068	10.0016586147685	10.0578978134361	10.9177004757752	29
1	Psat.cameor.v2.7g173050	arf gap with gtpase ank repeat and ph domain containing protein	7.36096865871168	8.33594078515151	7.29246949778174	7.29355825938469	7.3972852442402	6.64749322556822	12
3	Psat.cameor.v2.7g173100	nph domain containing protein	6.49028200884358	5.67392354211424	5.3123199913393	6.65187916798036	7.03260832203075	7.23942881597052	29
1	Psat.cameor.v2.7g173150	gibberellin 2 beta dioxygenase	2.64303609661236	4.17245622390419	2.42139507268699	2.68153988761129	2.42139507268699	3.37248383533757	12
1	Psat.cameor.v2.7g173250	myb domain containing protein	7.76149875406989	7.58465862703844	6.60272633668265	6.13323807687143	5.60140855481106	5.33412849991268	8
4	Psat.cameor.v2.7g173350	inactive leucine rich repeat receptor serine threonine protein kinase	8.16354525470628	8.36032259467987	7.78047754785962	7.2042931598482	6.12077944848216	4.51136604938408	12
1	Psat.cameor.v2.7g173400	nipa protein	8.32845608736039	8.40937503060727	7.21583614599953	6.66399670980884	6.62960351583017	6.01541865170703	12
3	Psat.cameor.v2.7g17350	pentatricopeptide repeat containing protein	5.44324155208826	5.83212622244994	6.47989120996987	6.66451347830154	6.83164739088353	7.98859012202105	29
1	Psat.cameor.v2.7g173550	glutamyl trna gln amidotransferase subunit a	6.15941503121938	6.35680136528102	5.06640329473008	5.1254382124933	4.6974390234627	2.69683280122291	12
4	Psat.cameor.v2.7g173600	glutamyl trna gln amidotransferase subunit a	4.20210911196888	3.2454303024012	4.35310180064138	3.74781359770606	4.05575485711175	2.42139507268699	16
4	Psat.cameor.v2.7g173650	dirigent protein	4.56284584201066	4.54382125121822	3.94914438781288	4.59485694155265	4.19359930268326	2.42139507268699	19
1	Psat.cameor.v2.7g173700	dirigent protein	6.82084115089157	5.82927269731473	5.35075072263038	5.85146029585927	5.26035297325441	3.00844946126251	8
1	Psat.cameor.v2.7g173750	quality protein pentatricopeptide repeat containing	5.91743921944925	5.84312335635835	4.35289259330677	5.02105326908451	4.40585351052169	4.82054231054388	8
6	Psat.cameor.v2.7g173800	phosphatidylinositol specific phospholipase c x domain containing protein	5.60160491870006	7.35511256999474	7.09387502419789	6.662381616747	7.01387925963837	5.21771139386614	12
1	Psat.cameor.v2.7g173850	disease resistance protein rpp	5.41778415976232	5.75559657910252	5.48271099738072	5.38093017796979	5.65488215799213	3.85506684001885	12
6	Psat.cameor.v2.7g173950	disease resistance protein rpp	6.092707452536	6.51673926313106	6.45927614229828	5.68239977707747	5.32664234449164	3.08046117622707	12
6	Psat.cameor.v2.7g174050		5.26743324065501	5.92051422390667	5.4171712514226	5.75615752239523	5.80144467201839	4.37101408473807	12
4	Psat.cameor.v2.7g174100	disease resistance protein rpp	4.61122168848276	3.54221157249849	3.86237725552497	3.96870999809888	3.85034148620638	2.61747107713933	8
3	Psat.cameor.v2.7g174500	general transcription factor 3c polypeptide	7.81792451294878	6.96502093441451	6.9626327627347	7.05515353962549	7.71103972167495	8.11791616902383	29
4	Psat.cameor.v2.7g174750	cold shock protein cspe	12.6083280781419	11.8756162223634	13.3586624609334	11.9252603057738	11.0942099684438	12.1017553949972	16	CSD
3	Psat.cameor.v2.7g174850		3.61877748251998	3.38935604944804	3.71194831828901	3.63876358853312	4.18855995228426	6.40440007443302	29
3	Psat.cameor.v2.7g17500	protein tic 20	8.9446252494349	8.02672484705472	8.52605638090678	8.32390503264328	8.432379473631	9.06585995070792	29
6	Psat.cameor.v2.7g175100	auxin transporter protein	5.75697493446499	6.460200142559	6.14033894823018	5.0471562841457	5.00653865571933	3.51907046915298	12
3	Psat.cameor.v2.7g175400	thaumatin protein 1b	5.50457300843314	6.08958025262594	7.26283718899047	7.59474194233318	7.56744454847133	8.05289212464988	29
1	Psat.cameor.v2.7g175500	pathogenesis thaumatin protein	9.99354562408028	8.95662157105253	5.83637270796278	4.41053343315244	3.3612475241793	2.42139507268699	8
1	Psat.cameor.v2.7g175550	large ribosomal subunit protein ml	5.18421406066987	4.49318231078794	4.69882711388562	4.54466016831907	3.87243522909508	2.84727823940252	8
3	Psat.cameor.v2.7g175600	nodulin domain containing protein	8.36189173957711	8.32704692151956	9.02836591856044	8.3244675648227	7.98532716012579	9.37944309315988	29
1	Psat.cameor.v2.7g175750	choline transporter protein	6.99359863842774	8.02990095600149	7.9140201578047	7.38945232674916	7.07791520703279	7.15998418166828	12
1	Psat.cameor.v2.7g175800	actin depolymerizing factor protein	10.8009380791175	10.8716778163401	9.36249993849646	8.68703714200974	8.16741912724243	4.81184009756266	12
4	Psat.cameor.v2.7g175850	ubiquitin nedd protein rub	11.2693049096793	11.0182940750559	11.4441031524652	10.5042480071423	10.3793485783706	10.1894588444845	16
5	Psat.cameor.v2.7g175900		5.64359916557097	6.65042648724504	6.65610576856413	7.47101755352124	7.70101232731843	6.49472809178056	23
5	Psat.cameor.v2.7g175950	subtilisin protease sbt	8.03011710266922	8.65617582852811	9.72410615056044	10.677424991563	10.347294962881	7.49017289190513	19
5	Psat.cameor.v2.7g17600	sulfate transporter 4 1	4.36386738313121	8.10484263089007	9.02036036968004	9.39703806392734	9.93159268347476	4.88676096521018	23
3	Psat.cameor.v2.7g176000	senescence dehydration associated protein chloroplastic	3.22651293235988	4.02675010565159	7.06299690240185	5.98527832545859	6.97907752980624	13.2208310289409	29
1	Psat.cameor.v2.7g176050	amino acid transporter transmembrane domain containing protein	7.64084148194979	7.47110861704598	5.21577667625954	4.13983461918532	3.59857989939203	2.93962167363682	8
3	Psat.cameor.v2.7g176250	myb transcription factor	4.80550910956362	8.84514261695067	6.14936463807485	4.94176621490132	4.71274152973547	7.96333245844582	12	MYB
4	Psat.cameor.v2.7g176300	l ascorbate peroxidase 1	9.28365849112264	8.87308853602632	7.99671312107079	6.94388186319307	7.2745810321875	7.59326320755439	8
6	Psat.cameor.v2.7g176350	synaptotagmin domain containing protein	9.22161806809159	9.88637772408931	9.88149931299639	9.77133254619697	9.66450003446629	8.16343754994006	12
3	Psat.cameor.v2.7g176400	hect type e3 ubiquitin transferase	10.7321919991412	11.6947374898099	11.6919794929226	11.7526601356193	11.8835371747263	13.4669047591652	29
6	Psat.cameor.v2.7g176500	ubiquinone biosynthesis monooxygenase coq mitochondrial	7.10595543872612	6.67218570026952	7.06432921671685	6.80033856586475	6.03225860253304	4.03915074715426	8
5	Psat.cameor.v2.7g176650	rac gtp binding protein arac	9.17716095846516	8.16201886800485	8.14903123533692	8.9033037508805	9.56179280788942	8.76310756192862	23
3	Psat.cameor.v2.7g176800	receptor serine threonine protein kinase	4.3356434752374	5.55048754435871	4.63316810427331	4.63345943712886	4.49169152472477	8.26011656138534	29
3	Psat.cameor.v2.7g176850	variant 2 basic leucine zipper	9.0857416183984	8.87807712918631	9.35583624784393	10.0353645760712	9.96673695754842	10.1869527563546	29	bZIP
4	Psat.cameor.v2.7g176950	histone binding protein rbbp domain containing	10.5976109057683	9.29716202188242	9.7907182821708	7.68803443985318	7.3609230655049	7.66295278825905	8
2	Psat.cameor.v2.7g17700	heat shock kda protein	11.651849451632	11.4043913567221	11.0892186676421	11.1860317892906	11.2602786947705	12.3019450414681	29
3	Psat.cameor.v2.7g17750		4.10865444055233	3.45893653693188	3.97632215909859	4.30819962443195	5.18843500604231	6.18503319654426	29
3	Psat.cameor.v2.7g177500		5.02474953459138	4.86433940528003	4.65281280636375	4.88277527857186	5.00099690891824	5.77316491206007	29
1	Psat.cameor.v2.7g177600	hydroxymethylbilane synthase	4.35468080972502	4.71908111036361	4.69674872091851	3.85736123303904	3.58964391042758	3.20870187221232	12
5	Psat.cameor.v2.7g177700	bulb type lectin domain containing protein	4.38339588487424	5.9795141560626	6.4942472673225	7.39999112696384	7.89079687704517	4.83880568895585	23
6	Psat.cameor.v2.7g177750	isoleucine trna ligase	10.5990202238622	11.1323867405613	11.3142061888189	10.6810122495723	10.4295230297406	8.94377934107165	16
4	Psat.cameor.v2.7g177800	biotin synthase	9.05082406812228	8.25280894168785	8.28807088155074	7.81057489688028	7.81458485657837	7.07182813306789	8
1	Psat.cameor.v2.7g177850	v type proton atpase subunit s1 voa transmembrane domain containing protein	10.2134795113316	10.6024654509087	9.70318564558049	9.40179171735511	9.39789316848509	9.43584165839787	12
2	Psat.cameor.v2.7g177900	abc transporter g family member	6.62236527102348	4.6247155595677	3.99606788334851	3.41682882452376	3.93582934995167	5.0152957281426	8
4	Psat.cameor.v2.7g178000	abc transporter g family member	8.95003245809256	5.98903259010528	3.27021624126085	2.92479401159805	2.66485073936437	2.84727823940252	8
1	Psat.cameor.v2.7g178250	protein reticulata 4 chloroplastic	10.7634146932916	9.93436372025106	8.62404678062108	7.0858523839082	6.6858594367872	3.69347485261097	8
4	Psat.cameor.v2.7g178350		3.75932408171867	3.24315090999822	3.20748073869274	3.3860774378412	2.42139507268699	2.42139507268699	8
1	Psat.cameor.v2.7g178400	phospholipase a1 igamma chloroplastic	9.69413048349968	9.2505763431426	8.55915119880194	8.2530184629801	8.24857783859254	5.42451362154681	8
1	Psat.cameor.v2.7g178500	cinnamoyl coa reductase protein	12.3052036106521	11.3466982038426	8.28076467368078	6.36417892259122	5.80467724044181	2.42139507268699	8
6	Psat.cameor.v2.7g178650	low quality protein cingulin	4.08188606444074	7.00258646411567	6.25691510575878	5.28238345117197	4.33991268818185	3.23636872355602	12
6	Psat.cameor.v2.7g178700	assimilatory sulfite reductase ferredoxin	11.3715304067915	11.2199217478428	11.76950791854	11.8112413906748	11.7547597297164	10.6771210112489	19
3	Psat.cameor.v2.7g178750	cytochrome p450 protein	2.91745034357607	2.90097083488666	3.80653300149573	6.73939535146233	7.47383829203772	4.50321712448416	23
4	Psat.cameor.v2.7g178850	cyclin b1 2	11.7787960608008	10.5993727216994	10.9088885659068	10.4242815188741	10.379067933853	9.61226054385438	8
4	Psat.cameor.v2.7g178900	transmembrane protein	8.22406869676464	6.76200364240503	6.9038207463098	6.76256671783908	6.32379432377049	4.98314452198407	8
2	Psat.cameor.v2.7g178950	glycylpeptide n tetradecanoyltransferase	8.47860614175703	8.07664246366805	6.95321091172394	6.44758058369634	6.73076934090321	7.4710632125511	8
3	Psat.cameor.v2.7g179050	ubiquitin carboxyl terminal hydrolase	8.18891620904591	7.97195024213648	8.0095381132844	7.74015726389978	7.91895582380988	10.1175232177846	29
3	Psat.cameor.v2.7g179250	pwwp domain containing protein	7.01229132211735	7.54865463879069	6.62395282067471	7.03853887079776	7.07920721263578	7.92586952976143	29
1	Psat.cameor.v2.7g179300	hand domain containing protein	9.35310511183462	7.79800759939819	7.32824124755583	6.15138956868993	6.17548134326177	4.50956542120047	8
3	Psat.cameor.v2.7g179400	serine threonine protein phosphatase regulatory subunit	8.96702484493796	8.21068012843218	8.98538132591052	8.82151750183737	8.90563385383256	9.80977675790565	29
3	Psat.cameor.v2.7g17950		3.94141610064356	4.18971715974983	3.12425038591023	4.31106197106616	5.19701063956704	5.77128510100962	29
6	Psat.cameor.v2.7g179550	vacuolar protein sorting associated	4.86464597078078	5.46015521523969	4.75630999739494	5.17323881998709	4.99012547334259	3.65650345086238	12
3	Psat.cameor.v2.7g179600	adp ribosylation factor 2	8.89987952453975	9.08382837890787	8.97018339377596	9.16384204237693	9.29036365617449	10.0763153411579	29
2	Psat.cameor.v2.7g179650	protein exportin 1a	10.0911957938192	10.3018112806861	9.62411939228056	8.91634794509547	8.98228715227408	10.4414355910582	29
1	Psat.cameor.v2.7g179750	methionine trna ligase	9.70388166200201	9.91911158808818	10.1483442216543	9.20220387054404	9.02818246323126	8.84078593984161	16
6	Psat.cameor.v2.7g179850	ring type e3 ubiquitin transferase	9.24058458895882	9.58818463158333	10.2181551431028	10.3495179759647	10.1537269051056	9.92956297173277	19
6	Psat.cameor.v2.7g179900	d xylose proton symporter 3	8.74730295291376	11.1341945976082	11.6728630360451	9.53525388410413	7.74562817091833	4.58245592296805	16
6	Psat.cameor.v2.7g179950	della protein	7.76326325879336	7.94391932216177	8.39208350279256	8.17326410905099	7.9464315355899	6.35731529015756	16	GRAS
3	Psat.cameor.v2.7g180000	transposase plant domain containing protein	5.58136197647431	6.67168932722142	6.09441730166476	6.79651970820995	6.52430295109089	8.27479827999002	29
1	Psat.cameor.v2.7g18050	transcription repressor	4.17226088238673	3.43439731854052	2.42139507268699	2.42139507268699	2.42139507268699	2.42139507268699	8	OFP
1	Psat.cameor.v2.7g180550	transcription factor protein dpb	7.06811693444325	7.13454184443412	6.94448464161262	7.00376571045115	7.05204086780113	5.85582252908503	12	E2F-DP
3	Psat.cameor.v2.7g180600	transcription factor protein dpb	6.279095906211	6.44303030184301	6.04653617157077	6.50844288282011	6.52284497412246	7.22529983101479	29	E2F-DP
4	Psat.cameor.v2.7g180700	zinc finger chcc type domain containing protein	9.27912372493488	7.95106169686798	8.08099446440244	7.63366896083999	7.24655044289639	7.41718595270394	8
2	Psat.cameor.v2.7g180750	atpase family aaa domain containing protein 3 b	8.03533478139619	7.5291813964707	6.33832007488828	6.12576292247966	6.75910431962003	8.08440907065168	29
6	Psat.cameor.v2.7g180950	cellulose synthase protein d3	9.97019669098934	10.4592098029939	10.4180615465502	10.031928308555	9.73115629883477	8.07861312758128	12
6	Psat.cameor.v2.7g181000	exostosin gt domain containing protein	8.1853999003066	8.3273588938867	8.4077943416136	8.45237927852172	8.47491645876676	7.46319716314286	23
1	Psat.cameor.v2.7g181050	vhs domain containing protein	8.17631661546074	7.93167885950612	6.58400760959907	6.71547857782315	6.61811545137179	3.11653901880205	8
2	Psat.cameor.v2.7g181100	mitochondrial import inner membrane translocase subunit tim	8.31847164898369	7.48677832485043	7.21145140628316	6.69072255756799	7.37348471357337	9.06349588965991	29
3	Psat.cameor.v2.7g181150	heat stress transcription factor a 1	6.30505635926883	6.7373566394188	6.88278294592942	7.30488778771758	7.71478644954274	10.0582599235932	29	HSF
3	Psat.cameor.v2.7g181450	geraniol 8 hydroxylase	2.42139507268699	2.58763882915675	2.75240951263645	2.42139507268699	2.42139507268699	7.81987808385334	29
3	Psat.cameor.v2.7g181550		5.22178594175664	6.12501358119523	6.00016136494877	6.33011565414999	5.80432588783894	6.42134039267715	29
6	Psat.cameor.v2.7g181700	bet v i major latex protein domain containing	6.56226597142003	9.10305394891472	8.21102748697938	8.29495671519118	8.07178534162779	3.14463437987297	12
5	Psat.cameor.v2.7g182000	unknown protein	5.67852865497077	3.76670181120731	4.53403752518163	5.97933120237866	5.6517960779177	4.94256723064435	19
4	Psat.cameor.v2.7g182050	transmembrane protein	8.35696027404238	7.64248005652418	7.64246639730212	7.74211937849868	7.53006820180186	4.12627178364277	8
1	Psat.cameor.v2.7g182100	impaired sucrose induction protein	9.44670808334088	9.12301794888682	8.34793055782933	8.72854349065724	8.74416179575768	6.54433277947214	8
3	Psat.cameor.v2.7g182150	carbohydrate kinase pfkb domain containing protein	7.84865276456191	7.59679749189651	7.45620430846992	6.73672236732419	6.86850690437556	9.58285647431187	29
3	Psat.cameor.v2.7g182200	c3h1 type domain containing protein	6.34622828491393	6.31474445057312	6.35832534517522	6.26112800484686	6.65380047275515	8.08248779883923	29	C3H
3	Psat.cameor.v2.7g182250	platz transcription factor family protein	5.57817199900622	6.79931078215963	6.7374546914454	7.56257995689783	7.74513415184975	8.37799945322465	29	PLATZ
4	Psat.cameor.v2.7g182350	mitochondrial prohibitin protein	11.0837514547393	10.5109124006793	10.4248095405839	9.71342765107889	9.78379227282496	9.78281502536968	8
1	Psat.cameor.v2.7g182450	mannan endo beta mannosidase	8.67273417627453	10.8179384593297	8.67900844214071	8.44457558050829	8.46803966985909	8.0867314325834	12
4	Psat.cameor.v2.7g18250	madf domain containing protein	7.46785259489924	5.85170541726347	4.3787949786321	4.1317600730536	3.3612475241793	2.42139507268699	8
3	Psat.cameor.v2.7g182500	pyrroline carboxylate reductase	3.65747554862148	4.24739699596793	4.66536601452282	5.51834070318213	5.96847928056131	7.11451012377568	29
3	Psat.cameor.v2.7g182550	cyclin dependent kinase 1	4.49387597281181	6.10595307188449	7.25489845617542	7.56776558511832	6.79168509612012	8.80383457099159	29
2	Psat.cameor.v2.7g182700	duf 506 family protein	4.69752316480069	3.34847867170687	2.64859102234817	3.49477873381936	4.03248866613033	3.11646304410582	8
3	Psat.cameor.v2.7g182800	dihydroorotase	9.05407347375463	8.28248200635372	8.5678514420727	9.28233747159416	9.65316378922518	10.4709963531246	29
5	Psat.cameor.v2.7g182850	bhlh domain containing protein	2.42139507268699	2.6157894426092	2.65772057291244	3.82005397748017	2.90616873074899	3.26563178775492	19	bHLH
4	Psat.cameor.v2.7g182950	integrator complex subunit	5.83728780336863	6.28036087862532	6.73860841601078	6.84047332160152	6.49866488205588	5.87003424807581	19
4	Psat.cameor.v2.7g18300	madf domain containing protein	5.55380739781806	4.05234282912622	3.62742339938163	2.42139507268699	2.63153900351733	2.42139507268699	8
3	Psat.cameor.v2.7g183350	complex lyr protein	4.35370156972127	3.89742044107364	4.28098896732728	4.77284178943332	4.97683103072414	5.18594909533144	29
1	Psat.cameor.v2.7g183400	early nodulin protein	8.04832702000138	11.2065238191327	8.6241317733856	4.75083420891778	3.45474811008723	3.07716137636193	12
3	Psat.cameor.v2.7g183450	dna excision repair protein ercc	6.58270929872314	7.06447526744271	7.21699284323859	8.02691637299849	8.99794921678438	10.5182403044398	29
3	Psat.cameor.v2.7g183500	rna polymerase ii subunit 5 mediating protein	7.40204535961814	7.56176507767223	8.03383265424078	8.0866334865501	8.14394463224415	8.68857640655265	29
3	Psat.cameor.v2.7g183600	transmembrane e3 ubiquitin protein ligase fly	7.59336122433792	8.36546366317272	8.09776324957548	8.16429916547144	8.31644645082874	8.91911256681827	29
4	Psat.cameor.v2.7g183700	adp atp translocase	11.7095063395424	11.1677177815632	12.4747696217841	11.8799738635875	11.9066927828873	12.7061884756856	29
1	Psat.cameor.v2.7g183750	mitotic checkpoint serine threonine kinase bub protein	6.52298588760853	5.59216666966059	4.86281381367915	3.21790321117578	3.39499495950778	3.23838152482113	8
1	Psat.cameor.v2.7g183800	tpx domain containing protein	9.10911988013689	7.18348651708637	5.83030335791525	4.86765198771721	4.91250518616995	4.49095547411389	8
3	Psat.cameor.v2.7g183950	zinc finger ccch domain containing protein	6.89162723735485	8.06703177449151	11.4880632253762	12.3033134768648	12.3134929185687	12.8831819977005	29	C3H
3	Psat.cameor.v2.7g184000	retrotransposon gag domain containing protein	4.27995270960099	5.27017839281179	4.838212961788	6.611690704336	7.15166233735163	6.91192879402979	23
3	Psat.cameor.v2.7g184050	ethylene responsive transcription factor erf	5.70961127040019	4.54690832757299	4.58141098137735	7.08578923097436	8.6971210235295	10.991743143606	29	AP2/ERF-ERF
2	Psat.cameor.v2.7g184100	reticulon protein	6.63100116161623	5.07264737448384	4.07803935859708	3.55588371277474	3.12072691221348	5.67304735536873	8
3	Psat.cameor.v2.7g184250	formate dehydrogenase 1 mitochondrial	3.90373155729459	3.92770695682809	4.37125384152585	5.31267582265215	5.21324190246097	4.81611505458261	19
4	Psat.cameor.v2.7g184450	protein nuclear fusion defective 6 chloroplastic mitochondrial	7.31265178986283	5.8512551646715	6.25303322024609	5.24709314090689	5.34349001597565	5.33075676667767	8
6	Psat.cameor.v2.7g184700	protein phloem a1	5.85836106419502	7.52289559457986	7.1998364954891	7.2339728759001	6.34076528863765	3.57578905755206	12
1	Psat.cameor.v2.7g184900	two component response regulator orr	4.08639832860142	4.13049907114226	3.77890316260552	3.48793446785954	2.63153900351733	2.81249835810561	12	GARP-G2-like
3	Psat.cameor.v2.7g185550	dnaj protein subfamily b member	8.16942768158524	8.55174062982071	9.05059141594197	9.25573665946904	9.60386212234923	9.89109571070515	29
6	Psat.cameor.v2.7g185600	homeobox ddt domain protein rlt	7.38253578116909	8.43566392742853	8.04452154666211	8.68744852294536	8.01261527299621	6.32509897317048	19	HB-other
3	Psat.cameor.v2.7g186050	protein eceriferum	6.24779340297512	6.08591606165807	5.62410302337815	5.8917448453426	6.27809470994813	7.00598255855472	29
3	Psat.cameor.v2.7g186100	glutaredoxin domain containing protein	2.42139507268699	3.03961392466262	2.42139507268699	3.12597004645107	3.10007955142425	4.17683893817388	29
3	Psat.cameor.v2.7g186150	mlo protein	2.42139507268699	2.58763882915675	2.42139507268699	2.42139507268699	3.92905685199085	5.64141474205788	29
3	Psat.cameor.v2.7g186250	protein mak	8.76185617958199	8.508196457181	8.64760248355139	8.55259346731895	8.7149365890211	9.86189016397233	29
2	Psat.cameor.v2.7g186300	opa protein	5.06699260979853	4.34779833435103	4.10110112192109	4.30997318466002	4.73349874115407	4.09181427988749	8
3	Psat.cameor.v2.7g186350	transcription factor voz protein	7.88019150422047	7.74548768461448	7.59412044912073	7.87537400794525	7.73799173337877	9.48067872129722	29	VOZ
5	Psat.cameor.v2.7g18650	madf domain containing protein	2.94119403574052	3.38874856765269	2.88111089401094	4.23572342599655	3.78311264784515	2.61747107713933	19
4	Psat.cameor.v2.7g186500	inactive udp glycosyltransferase	8.36167730344591	6.33733701590129	5.76361936656102	5.51750669051528	4.94231308748321	2.42139507268699	8
3	Psat.cameor.v2.7g186550		4.76789421645644	4.60185269522221	4.50720981363923	5.41401794896471	6.78605403560734	11.367132233546	29
1	Psat.cameor.v2.7g186600	inactive udp glycosyltransferase	6.7081580274523	5.61459747123972	4.79370686987462	4.61370026258567	4.3883654198002	2.97332420001609	8
3	Psat.cameor.v2.7g186750	acyl coenzyme a oxidase 2	8.37310875909649	8.94454164360065	8.67838784823259	9.08435686829866	9.06314258969489	12.1212262535925	29
4	Psat.cameor.v2.7g186850	cyclin dependent protein kinase inhibitor smr	5.33397221772973	3.06470450677855	2.87440349159725	2.68153988761129	2.42139507268699	2.42139507268699	8
1	Psat.cameor.v2.7g186900	ras protein raba1f	7.93273805664898	8.10016221634644	6.48350826274745	5.42570544311436	5.44349837126224	5.57265689916012	12
3	Psat.cameor.v2.7g186950	large ribosomal subunit assembly factor bipa	9.11650655859415	8.79157236675901	8.72936565192951	8.83544090039209	9.32791500968356	9.95435655737181	29
2	Psat.cameor.v2.7g18700	madf domain containing protein	3.19254156202947	4.15111580669993	3.05638819308847	3.88144602819456	3.86963522973536	2.69683280122291	12
6	Psat.cameor.v2.7g187050	glucosidase ii beta subunit protein	5.14614602271049	6.17746292848407	6.17336369250911	6.54633970359555	6.55583084808639	5.77276958647336	23
1	Psat.cameor.v2.7g187100	germination specific cysteine protease	3.23665794311835	6.09282955531525	3.41577087361389	2.69438901756462	2.42139507268699	2.69683280122291	12
6	Psat.cameor.v2.7g187150	basic leucine zipper	3.89501789883324	5.29792101280247	4.56804569817713	4.06485781715314	4.1367402798411	2.42139507268699	12	bZIP
4	Psat.cameor.v2.7g187200	aminotransferase plant mobile domain containing protein	9.5637981102325	9.19168539336174	8.9841276218969	8.69079671633609	8.51223296743806	8.93674910376081	8
4	Psat.cameor.v2.7g187250	x8 domain containing protein	8.12680480573351	7.4460944665603	7.78828453924865	5.99226755505725	4.56281323224248	2.69683280122291	8
1	Psat.cameor.v2.7g187350	unknown protein	4.35020367429703	4.70377340176615	4.63947361720326	3.21563438527393	2.63153900351733	2.42139507268699	12
3	Psat.cameor.v2.7g187600	transcription factor gte bromodomain containing protein	8.57732248799278	8.73421732014465	8.44715403391096	8.98676657334757	9.3515743483271	11.0504934246442	29
3	Psat.cameor.v2.7g187800	signaling peptide taximin	5.98764141904719	5.49947627672673	5.10854085188802	4.56917338733225	3.72530575920535	8.70214137514737	29
3	Psat.cameor.v2.7g187850	seed biotin containing protein sbp	2.42139507268699	3.51673032217668	4.44290952484225	5.90004652253188	7.45448063220974	14.8623624065935	29
4	Psat.cameor.v2.7g187900	protein trichome birefringence	6.44474756687319	5.05296906169313	3.18009463993947	3.30601034879885	2.63153900351733	2.61747107713933	8
3	Psat.cameor.v2.7g187950	ltd domain containing protein	7.63825247591421	7.28879016602616	8.97554735920436	9.91490136467812	10.3652741828314	12.0360850805819	29
2	Psat.cameor.v2.7g188000		5.42571356891103	5.30391912447592	4.7227065867722	4.45785875967717	4.3339001447523	5.90861618730491	29
3	Psat.cameor.v2.7g188050		7.37624752268009	6.89346282267079	7.50857863140885	8.00938225270772	8.22129246660211	9.3441983328107	29
1	Psat.cameor.v2.7g188100	methyltransferase type domain containing protein	8.02525456587149	7.87266543824687	7.1070161982246	5.8466674464627	4.4779424257724	2.97332420001609	8
1	Psat.cameor.v2.7g188400	senescence specific cysteine protease sag	2.42139507268699	3.85409466805222	3.42880940779158	2.42139507268699	2.42139507268699	2.42139507268699	12
5	Psat.cameor.v2.7g18850	madf domain containing protein	2.65859199597955	2.99419411418559	3.55918987772573	3.77524880160716	3.52703339505179	2.42139507268699	19
4	Psat.cameor.v2.7g188500	ketol acid reductoisomerase	13.2781348869568	12.4282526094938	14.0542708414412	13.3355666383484	12.7273471450342	12.9644300478417	16
1	Psat.cameor.v2.7g188600	clr domain containing protein	3.78112976136529	3.85991521676377	3.42537304070345	2.42139507268699	2.42139507268699	2.42139507268699	12
6	Psat.cameor.v2.7g188950	atp synthase i protein	8.1923377240114	8.13945581517208	8.3868315852843	8.48116448595051	8.32722319300454	6.72280732714905	19
1	Psat.cameor.v2.7g189000	c4 phosphoenolpyruvate carboxylase	10.6910167470255	9.93427844372663	9.54654717856254	6.85698560014536	5.77122777429112	3.46827356676635	8
3	Psat.cameor.v2.7g189050		5.91140776236636	6.27091646894671	5.81460459436478	6.05002715454636	6.31199995763983	7.63883470865744	29
3	Psat.cameor.v2.7g189250	myb sant dna binding domain containing protein	6.74964855954089	6.45582114860118	6.55048905791263	6.73363412009133	6.86225212965167	7.96080473090886	29	Trihelix
3	Psat.cameor.v2.7g189300	f box lrr repeat max protein	8.09595372444451	7.88562192239726	7.63658608302744	8.23156542967368	8.10813571280789	11.2820450259004	29
5	Psat.cameor.v2.7g189350	serine threonine protein kinase edr	8.10332156965336	8.88064204610914	10.1360138904506	10.9993837130881	10.765262177643	9.54618353398017	19
3	Psat.cameor.v2.7g189400	duf 4378 domain containing protein	7.27335480573867	6.86751449367368	6.47915439202507	8.83647573881718	9.5209245244151	11.2345789431274	29
3	Psat.cameor.v2.7g189450		4.71240319000759	4.81385598205692	5.47481314613885	6.05386382230901	5.99589625684877	6.71511253738449	29
6	Psat.cameor.v2.7g18950	madf domain containing protein	4.28760588925684	4.92416989570004	4.88694857343791	5.02172459174508	4.97385198834286	2.69683280122291	19
1	Psat.cameor.v2.7g189500	protein altered xyloglucan trichome birefringence	4.03096440628601	6.71843885746981	3.99722518564968	3.72126472655267	3.2446041792569	2.65120223495017	12
1	Psat.cameor.v2.7g189600	phospholipase a1 ii	6.80426338334798	5.53120863325832	6.35890926010122	6.75292713191834	6.75423915445188	3.31209565323589	8
3	Psat.cameor.v2.7g189750	sec family domain containing protein mip	8.19082249216356	8.68683248510861	8.98216986352725	9.32316211352786	9.25739814156199	10.0521709738021	29
2	Psat.cameor.v2.7g189900	large ribosomal subunit protein ul	8.98195439986582	8.45487958548811	8.21882503274608	7.84603603473745	8.12553194545742	8.64201987318408	8
4	Psat.cameor.v2.7g189950	histone h2a 2 1	9.12347012074953	6.57524703518904	5.72092631462076	5.17864662100124	4.81033698077088	2.61747107713933	8
5	Psat.cameor.v2.7g19000	madf domain containing protein	3.22815739742354	4.63929732325856	4.69996441917226	4.97422198198559	4.75258174437228	2.42139507268699	19
1	Psat.cameor.v2.7g190050	histone h2a 2 1	11.4302419247931	8.95628336268749	8.21849579733822	6.19042605757034	5.02393596810724	3.42322384767052	8
4	Psat.cameor.v2.7g190100	histone h2a 2 1	11.6233649958685	8.99063954190772	8.52919028620347	6.40538533974268	5.83743942579315	2.65120223495017	8
1	Psat.cameor.v2.7g190150	aspartate aminotransferase 3	9.92298536598365	10.537775005242	9.07194672690669	7.88402004735433	7.77826420473841	6.0004290657064	12
6	Psat.cameor.v2.7g190200	enzymatic polyprotein	2.87033650009669	4.74019389958532	4.70274675527005	5.38418747431827	5.2777803567242	3.74611325395061	19
3	Psat.cameor.v2.7g190350	alpha trehalose phosphate synthase [udp forming]	9.42186386976495	9.67449715365075	9.40544234457234	9.29946264619268	8.88912310820906	10.0374216854046	29
2	Psat.cameor.v2.7g190500	u6 snrna associated sm protein lsm	9.28613662847151	8.71544067281037	8.84933810584527	8.4113239152048	8.81287981984625	9.50880397136314	29
2	Psat.cameor.v2.7g190750	duf 1685 protein	6.24940242529696	6.27279519355187	4.46127002406197	5.17726378828813	5.60289337071834	8.74634765357112	29
3	Psat.cameor.v2.7g190800	chaperone protein dnaj c76 chloroplastic a	6.41435196154424	6.40903297553429	7.41486619306979	8.06802957715705	8.1107469430195	11.305161687527	29
5	Psat.cameor.v2.7g190850	senescence specific cysteine protease sag	2.42139507268699	3.09649124735523	2.42139507268699	5.48697360976427	3.53541966918001	3.1694288359	19
5	Psat.cameor.v2.7g190900		4.61633647334281	5.13075316287616	4.89726378789392	5.18712531692959	5.38479907897153	4.00117772888472	23
6	Psat.cameor.v2.7g19100	beta glucosidase	2.90545412088308	3.87077042006879	3.79718956148289	3.9379111769374	3.11631266157933	3.98849678921703	29
4	Psat.cameor.v2.7g191050	senescence specific cysteine protease sag	2.42139507268699	2.65868820024225	4.68041854763355	2.42139507268699	2.42139507268699	2.42139507268699	16
4	Psat.cameor.v2.7g191150	large ribosomal subunit protein ul	13.2333620234768	12.4638263769996	13.1509356516298	12.3818575494345	12.0192321852028	12.9761251316219	8
6	Psat.cameor.v2.7g19150	beta glucosidase	3.80455947236231	4.22512400020829	4.31704743897414	4.15051195215862	4.84264557128037	3.96884295219757	23
3	Psat.cameor.v2.7g191550	ubiquitin domain containing protein	3.6435533399323	3.55139422273099	3.36057588613567	3.91232929760136	4.74372953281067	4.33264903472107	23
3	Psat.cameor.v2.7g191600		5.04229410334854	5.22385651062691	5.07016434306785	6.16777855791472	6.14543936389909	7.23557843402506	29
2	Psat.cameor.v2.7g191650	polyubiquitin	6.85089871367245	4.72834975728385	3.26779409311027	2.92479401159805	2.42139507268699	4.98512210353395	8
5	Psat.cameor.v2.7g191750	adp ribosyl cyclase cyclic ribose hydrolase	4.74023697846057	5.128907046181	4.77361415327815	5.08745693723704	5.2737463768556	4.28469562669914	23
3	Psat.cameor.v2.7g19200	beta glucosidase	4.29533935123423	5.86741796229444	5.88296667867396	8.16565459591443	10.064986079479	7.75143250175588	23
5	Psat.cameor.v2.7g192100	adp ribosyl cyclase cyclic ribose hydrolase	3.10834481276488	4.14415682707173	3.96108193877159	4.24047750999406	4.55263026405069	3.30355144158408	23
5	Psat.cameor.v2.7g192250	long chain alcohol oxidase	3.16105212101282	4.04014621351105	3.95942810930169	4.90274285836179	4.57129452778389	2.74344106305668	19
3	Psat.cameor.v2.7g192300	ap complex subunit zeta protein	7.25880791988714	7.58669736917687	8.43283392727067	8.8867203303465	9.02777769811686	9.53858404808813	29
3	Psat.cameor.v2.7g19250	beta glucosidase	3.74177942790851	6.40594043099731	5.88931660205984	8.37316080896945	9.69836866628737	8.96700933920409	23
4	Psat.cameor.v2.7g192500	protein disulfide isomerase 5 4	9.41812598864089	9.86829206725833	10.4352101016053	9.72109754001686	9.95167740266751	8.07319152033346	16
1	Psat.cameor.v2.7g192550	phytocyanin domain containing protein	3.63084736448445	3.62998538021304	2.42139507268699	2.42139507268699	2.42139507268699	3.0357486507955	8
1	Psat.cameor.v2.7g192600	early nodulin protein	5.82443856617225	6.42662429336539	3.75612478075612	5.21688127530827	5.22550067396023	4.7160443234916	12
2	Psat.cameor.v2.7g192750	small ribosomal subunit protein us	9.12883390440834	8.09311424339407	8.22431124821697	8.30679546441435	8.60749063088572	9.58122535029121	29
4	Psat.cameor.v2.7g192900	small ribosomal subunit protein es	11.3170111362758	9.56343288220859	10.0447184481321	8.35255872600348	7.94170152383625	7.70321953035559	8
1	Psat.cameor.v2.7g192950	abc transporter b family member	2.58995971292462	4.39351402286058	4.0583685507208	2.80261140988779	2.42139507268699	2.84727823940252	12
6	Psat.cameor.v2.7g19300	duf 632 domain containing protein	4.68374668638208	5.46680464822882	4.95904219513523	5.29598251696697	4.74515130973332	3.5618321393614	12
1	Psat.cameor.v2.7g193050	pentacotripeptide repeat region of prorp domain containing protein	7.67460881648702	7.5122690697619	6.84585376363475	6.641269142467	6.36148009074835	5.24763778332644	8
6	Psat.cameor.v2.7g193150	adp ribosyl cyclase cyclic ribose hydrolase	6.26217616346937	6.9814879300062	6.98342315527302	6.06393416382072	6.14355338603517	4.7163330060296	16
5	Psat.cameor.v2.7g193350	adp ribosyl cyclase cyclic ribose hydrolase	6.20498523176661	7.05971782999485	6.52365464854402	7.70809340963702	8.23001837839671	6.24667070251055	23
1	Psat.cameor.v2.7g193450	adp ribosyl cyclase cyclic ribose hydrolase	5.84087589910952	6.56783048268063	5.92806425749729	5.23274628805907	5.7210414215475	4.37461313202317	12
1	Psat.cameor.v2.7g19350	ist protein	3.42010393674296	4.21342867362693	3.09797046272148	2.42139507268699	2.66271306407161	2.92663996348609	12
3	Psat.cameor.v2.7g193550	chorein n terminal domain containing protein	5.08221220719706	6.86035782825466	6.45539564526092	5.69793428088398	6.31374235592014	7.02468672733499	29
1	Psat.cameor.v2.7g193750	hexosyltransferase	3.74507246120528	3.48826585084184	2.42139507268699	2.42139507268699	2.42139507268699	2.42139507268699	8
1	Psat.cameor.v2.7g19400	secreted protein	4.28240285488673	6.40491863060016	5.08897337063211	2.42139507268699	2.42139507268699	2.42139507268699	12
1	Psat.cameor.v2.7g194000	large ribosomal subunit protein ul el domain containing	5.25743646569802	4.28215040249096	3.34261040958773	2.92479401159805	3.28620941530936	2.81237345681017	8	FAR1
6	Psat.cameor.v2.7g194050	formin protein	7.60239117525208	8.199589275349	8.08095651036603	8.60408134526519	8.67738510538756	8.12705000216161	23
5	Psat.cameor.v2.7g194150	germacrene d synthase	2.42139507268699	2.42139507268699	2.42139507268699	3.97490648689618	3.57121043539227	2.42139507268699	19
6	Psat.cameor.v2.7g194250	germacrene d synthase	2.58124951742236	6.39924337444413	5.78629491072479	6.69963216132895	7.76251470309864	4.41905795500427	23
1	Psat.cameor.v2.7g194300	c2h2 type domain containing protein	10.1265475601535	10.6744315222922	9.28903366817503	8.14282361514782	6.92503486539678	3.56518895468444	12	C2H2
3	Psat.cameor.v2.7g194350	dihydroflavonol 4 reductase protein	3.56688090433128	5.56849750701549	5.21590003283695	5.99653680034074	5.72694513797924	5.7019999833442	19
3	Psat.cameor.v2.7g19450	translation machinery associated tma	11.0591428158273	10.9224826071809	10.934864376934	11.936827287324	12.6697836032335	13.3011780987242	29
1	Psat.cameor.v2.7g194700	duf 4005 domain containing protein	4.36122103239534	6.08701793092421	4.82905168352099	5.21872837397232	4.88613688292991	4.61909715162059	12
2	Psat.cameor.v2.7g194850	organelle rrm domain containing protein 2 mitochondrial	8.62492382443965	7.70100796607866	7.66862240593168	6.67686972917754	7.27427516631223	9.22367023511036	29
3	Psat.cameor.v2.7g19500	coiled coil domain containing protein	8.98593282090169	8.31977636696704	8.80374361312115	8.59840780298536	8.9560625405738	11.6385383457007	29
3	Psat.cameor.v2.7g195000	beta glucosidase	3.91139603554623	6.03459111516484	5.66361183457466	6.20012800120538	7.12512701248504	7.57517818974745	29
1	Psat.cameor.v2.7g195100	pentatricopeptide repeat containing protein	5.38095124689807	5.91834502456356	5.61958192665755	5.15400572281083	5.00254330789545	4.84897408549749	12
3	Psat.cameor.v2.7g195400	sti domain containing protein	10.0516177801527	9.47336875458128	10.3713565030765	10.452276855551	10.9683524553455	12.5962220909304	29
6	Psat.cameor.v2.7g195450	duf 538 protein	9.39910113709741	9.68360480956979	11.1977841415377	8.86494550430316	6.0869760877529	2.69683280122291	16
6	Psat.cameor.v2.7g19550	mitochondrial carrier family protein	3.3877851027107	4.93045541763944	6.53617017160765	7.09096740984919	5.37156585132691	5.34332587950831	19
1	Psat.cameor.v2.7g195650	myb family transcription factor phl	7.33340501771363	6.67330780143621	6.273775894139	6.36303124047136	6.26426960704292	4.30799423961058	8	GARP-G2-like
1	Psat.cameor.v2.7g195750		6.46627458919289	5.87375242336559	5.8767430402785	5.93317395997231	5.32051025730938	3.66873755138443	8
4	Psat.cameor.v2.7g195800	cyclic dof factor zinc finger protein	6.71464361801973	5.91471851860744	5.24373461889962	5.48098669413789	4.51795799237254	4.04527121526982	8	C2C2-Dof
6	Psat.cameor.v2.7g19600	pyridoxal 5 phosphate synthase subunit pdxs	4.81914240505403	5.11202873263139	6.41410255005246	5.81819185320201	5.67196786237663	4.0771346094828	16
4	Psat.cameor.v2.7g196300	expansin	5.6588484142465	4.87908427984337	5.32967994271818	5.93992843469434	4.9041035761882	3.11653901880205	19
3	Psat.cameor.v2.7g196400		3.59825437985149	4.1513592521844	3.94622209918829	4.28369198968169	4.10042580651162	5.00295464537213	29
3	Psat.cameor.v2.7g196500	nac domain containing protein	5.15119742328462	5.12084487978831	5.83662020941296	5.57405030312982	5.54842549046944	7.37371143767621	29	NAC
4	Psat.cameor.v2.7g196550	set domain containing protein	6.29803755819915	4.80922809759582	4.03399829505263	3.63128559245966	3.45985227223299	3.06527265578939	8
6	Psat.cameor.v2.7g196600	anaphase promoting complex subunit	7.56481003503653	7.59772268677917	7.94264727838119	8.27273615375291	7.84128341455756	7.1162558759208	19
2	Psat.cameor.v2.7g197000	gck domain containing protein	8.30858779630166	7.20845445508863	6.51382714855945	6.13972886701261	6.94472121936944	7.6831180610767	8
4	Psat.cameor.v2.7g197050	ribulose bisphosphate carboxylase oxygenase large subunit n methyltransferase chloroplastic	7.28614662967787	7.31448575476155	7.88031297565796	7.60812342278194	6.76787067197558	5.56615176745799	16
1	Psat.cameor.v2.7g197100	o fucosyltransferase family protein	6.89741062042927	11.0432641296027	8.84577241157291	8.31115740843584	8.18908386905266	7.58618404378083	12
1	Psat.cameor.v2.7g197150	transmembrane emp domain containing protein p24delta9	9.17829269920544	9.92334338104157	9.48474401779012	9.03687693422479	9.11827041104916	7.54120050269725	12
3	Psat.cameor.v2.7g197200	protein kinase domain containing	7.62963452291185	8.40869722902761	8.79202666650211	9.17113243083244	9.10803739249376	9.04748256075694	19
5	Psat.cameor.v2.7g197300	csc protein	4.44666871675087	4.91178439663806	5.01521813491316	5.52382973311407	5.79853482348337	4.65663614990401	23
3	Psat.cameor.v2.7g197350	polyubiquitin	9.57058929879143	9.85009451957481	9.37367155139581	9.66599144268749	10.7127852708999	14.3760987748494	29
5	Psat.cameor.v2.7g197500	son of sevenless	6.68557402993762	7.60628425645563	7.14582045128092	6.98349423234074	7.06880905076444	6.2230254280152	12
4	Psat.cameor.v2.7g197700	sm domain containing protein	9.01974698209333	8.38355318328897	8.45364831437419	8.07265075881149	7.92785809220502	7.87776933097059	8
3	Psat.cameor.v2.7g197750	transmembrane protein	7.649490639919	7.24392060838837	8.5832535937808	8.55300556410065	7.96409808433748	10.5110708486352	29
4	Psat.cameor.v2.7g197800	protein s acyltransferase	8.25325254377067	5.77085626286811	4.88775427006796	4.78416867409276	4.06425123717027	3.06527265578939	8
4	Psat.cameor.v2.7g197900	unknown protein	4.26395075592074	3.50035661411342	2.42139507268699	2.42139507268699	2.42139507268699	3.27763426596581	8
3	Psat.cameor.v2.7g198050	duf 3741 domain containing protein	7.14022432800148	8.55704385207533	8.23900978687573	8.01374990841751	7.43512839448274	7.94150523617808	12
2	Psat.cameor.v2.7g198100	associated protein domain containing	4.96973408156542	4.38422364496176	4.30266168130037	3.29573889785045	3.54300458604371	4.49069793560449	8
2	Psat.cameor.v2.7g198300	pentatricopeptide repeat containing protein	5.71683957529812	4.67111673151264	4.46874160080146	4.29692563804718	5.18530974579119	5.40642861043764	8
6	Psat.cameor.v2.7g198350	macro domain containing protein 0177	7.80805772717721	8.52669473516353	9.40591627392062	9.49233561264379	9.6107566540854	9.10555060510695	23
5	Psat.cameor.v2.7g198450	udp glycosyltransferase	4.30277094981758	3.93890884786768	3.69066590370847	4.11944157972926	5.22850008285502	2.61747107713933	23
1	Psat.cameor.v2.7g19850	plant basic secretory protein	11.0587381103263	9.76954529938875	7.67183531871439	7.88188830105968	8.37019461879045	2.88108537190959	8
3	Psat.cameor.v2.7g198650	short chain dehydrogenase reductase	3.92123717989246	4.17695014380877	3.68569139971803	5.05256951836832	4.26670653181798	6.5671648612809	29
3	Psat.cameor.v2.7g198700	nodulin protein	5.75538333785629	5.35145701555851	6.4458623721572	8.05675937834929	7.33982443478025	9.50126785208245	29
5	Psat.cameor.v2.7g198750	nodulin protein	6.45501572151524	3.73438167735355	5.14399587089014	7.33798035903523	6.79454034707469	6.83234229683206	19
3	Psat.cameor.v2.7g198850	unknown protein	6.22682916546364	3.92095893079981	3.59843470516871	4.48429406172846	5.05699086169332	6.0348010250612	8
6	Psat.cameor.v2.7g198900	unknown protein	3.29099250695599	2.6157894426092	4.48092996218169	4.93490482495587	4.14966702164797	4.96716234923861	29
1	Psat.cameor.v2.7g198950	remorin c terminal domain containing protein	3.99648960010623	4.57588309075956	3.05027105257412	2.42139507268699	2.42139507268699	3.49287945044027	12
1	Psat.cameor.v2.7g199050	bifunctional purple acid phosphatase	9.67095050285516	10.3554609834342	9.56039607026436	9.24139307313501	9.33991298879514	8.52026528360408	12
6	Psat.cameor.v2.7g199100	erlin	7.45937393877341	8.10073454309233	8.38772052514292	8.18933186411642	8.29368529922003	8.64618568624899	29
3	Psat.cameor.v2.7g199150	c3hc type domain containing protein	8.77674275546167	8.78783873056636	9.08904662867197	9.34482033175502	9.2026981278067	10.4285552816514	29
3	Psat.cameor.v2.7g199200		3.1944356552217	3.04144088330656	4.06925389998911	4.78083802952821	5.14979381649159	6.21200042187402	29
2	Psat.cameor.v2.7g199250		6.28935357022798	5.43748960106227	5.39174899907196	5.45080371789839	4.86150123588666	6.00408914730369	8
3	Psat.cameor.v2.7g199300		5.7569105398199	6.1675254506547	4.71985712661748	6.68519887075524	7.6307265457741	8.89301238303212	29
4	Psat.cameor.v2.7g199450	ras gtpase activating protein binding	10.8759767743736	10.5463328338939	10.8822428624653	10.0819018738907	9.98123305211134	9.70702891137352	16
4	Psat.cameor.v2.7g19950	large ribosomal subunit protein l37 2	12.3804423693629	10.8309955244669	12.0293689580916	11.2966763963977	10.7000813822424	11.2521560662695	8
3	Psat.cameor.v2.7g199500		5.34899138059596	5.53477473495963	5.95015114794296	6.55012378479355	6.36612773429608	7.00388221305318	29
3	Psat.cameor.v2.7g199550	asparagine synthetase domain containing protein	5.77146729581165	5.30978721463828	4.84673208012043	4.44902803110209	5.43810911331458	6.69187104619476	29
6	Psat.cameor.v2.7g199800	transmembrane protein	4.89909610807366	5.84598854603091	5.9680942509077	6.22438490444824	5.71756273243953	5.8200209608927	19
2	Psat.cameor.v2.7g199850	pyruvate kinase	10.7458492636273	10.1542421334912	9.15264506010528	8.96938798567582	9.14718618329015	9.63600971499755	8
1	Psat.cameor.v2.7g199900	pyruvate kinase 2	10.4458836715845	9.36672895306754	8.79350069091322	8.30425287093956	7.56317989487819	6.39121437814111	8
1	Psat.cameor.v2.7g199950	glucosidase subunit beta	10.8735797843623	10.8324268301108	10.4890898623068	9.94952200677443	9.86823832911947	8.04047371315859	8
6	Psat.cameor.v2.7g20000	px domain containing protein	7.67067716514167	8.79628739677136	8.96258201646264	8.81634813297485	8.84719657606345	8.86496512930269	16
1	Psat.cameor.v2.7g200000	nusb rsmb tim domain containing protein	7.50542986978752	6.95985603491399	6.1392059358438	5.19604739021564	5.17921769900248	4.26552724150995	8
4	Psat.cameor.v2.7g200100	tf b3 domain containing protein	4.59036686825593	4.26469451697175	4.31534317684442	4.74234182710494	3.99623393039511	2.61747107713933	19	B3
3	Psat.cameor.v2.7g200150	transport and golgi organization protein	7.03397350314024	6.53270571524447	6.77726979941794	6.95009447311723	7.28064041818746	7.94269960801173	29
3	Psat.cameor.v2.7g200200	peroxisomal atpase pex	7.63305269438419	7.81890871966189	7.95235064610106	8.27771191488537	8.51040454355686	10.1030900112916	29
3	Psat.cameor.v2.7g200300	b cyclin	7.76828729627191	8.11088811993644	8.48133353366455	8.08018244076915	8.09111103389028	9.07321189804998	29
6	Psat.cameor.v2.7g20050	ras protein rab 7a	9.94003177405065	9.90049645872651	10.7368844125872	9.68556303166674	9.56751613283419	8.23473210395951	16
1	Psat.cameor.v2.7g200700	galactoside 2 fucosyltransferase	7.57242311057472	8.10434583756219	6.76873885436213	5.87471611062117	5.63500086636238	2.75654221424003	12
4	Psat.cameor.v2.7g200750	polygalacturonase protein	6.61518704601702	3.83073945136509	2.42139507268699	2.42139507268699	2.42139507268699	2.42139507268699	8
4	Psat.cameor.v2.7g200800	pentatricopeptide repeat containing protein chloroplastic	5.31699145241391	4.79214739233936	4.58083960423019	4.22223511832765	3.60746517112749	4.57233442154524	8
3	Psat.cameor.v2.7g20100	unknown protein	7.84116884427121	7.00208265271191	7.71833735055461	7.54295289738622	8.63228675186341	13.3445182760338	29
5	Psat.cameor.v2.7g201300	o fucosyltransferase protein	4.13624735157019	4.94215284327684	5.14854303405985	5.82548107861876	5.70408199339866	3.84908028655671	19
1	Psat.cameor.v2.7g20150	glyoxylate hydroxypyruvate reductase b	9.73508812157387	9.15246486618766	8.11393440424575	8.26760247293181	7.90669016525586	5.84329833065048	8
5	Psat.cameor.v2.7g201650	ring type domain containing protein	5.48956966747753	6.21787814323352	5.63025274498149	6.2773807909242	6.77209827492112	5.49037020983142	23
2	Psat.cameor.v2.7g201900		4.07297906247117	4.0016987091487	3.81226006660498	3.70028010916153	3.36249817218596	4.66269003306985	29
3	Psat.cameor.v2.7g201950	glucan endo beta d glucosidase	5.00718757513406	4.05023288812345	3.86237075306815	4.07369573782368	3.72573055788961	6.20625474238464	29
6	Psat.cameor.v2.7g20200	rop guanine nucleotide exchange factor	3.26172616072139	5.05247432005665	3.99318735913555	4.26266874662318	4.79192641230384	3.68612720530047	12
3	Psat.cameor.v2.7g202050	vesicle associated membrane protein	10.4748398916776	10.4734458271277	10.1936290847671	10.3200585824839	10.5643309500552	11.7413200649423	29
2	Psat.cameor.v2.7g202150	pentatricopeptide repeat containing protein	8.52136135176705	8.21738115505067	7.64410011684145	7.34635843835075	7.56730486839009	8.83557455927836	29
4	Psat.cameor.v2.7g202250	rrm domain containing protein	5.62058201839528	3.62669230805541	2.42139507268699	2.42139507268699	2.42139507268699	2.42139507268699	8
6	Psat.cameor.v2.7g202350		2.58995971292462	3.1264926665935	3.68789125910022	2.68153988761129	3.3612475241793	2.42139507268699	16
1	Psat.cameor.v2.7g20250	f box domain protein	4.95614886787948	5.34656961508571	4.16936184120395	3.84351266740635	3.16135374922977	2.65127820964641	12
6	Psat.cameor.v2.7g202750	protein phloem a1	4.14658569076213	5.55823090610549	5.28187200790899	5.19711569785363	5.20415646433581	3.69080376511206	12
5	Psat.cameor.v2.7g202850	protein phloem a1	4.93059349023887	6.20349301034606	6.15265172135494	6.79157354650893	6.72118431523405	3.65699294968388	19
3	Psat.cameor.v2.7g202950	heat stress transcription factor a 1	6.11147822609518	7.05327048615173	6.81480182647954	7.12751201073702	7.03279831787504	9.27322263586005	29	HSF
6	Psat.cameor.v2.7g20300	f box protein interaction domain	5.28986184964873	5.62967020812364	5.9294038601028	5.39622915960516	5.53958106765136	3.68718142199176	16
3	Psat.cameor.v2.7g203000	upf protein chloroplastic	4.03297330118474	4.36241167464211	4.24881404493578	4.28783594443941	4.58110441889182	5.87527767216052	29
4	Psat.cameor.v2.7g203050	exocyst component exo c terminal domain containing protein	9.58969464959751	9.35265873864841	9.25511314269642	9.02008285241162	8.86485790775628	6.36558356906523	8
6	Psat.cameor.v2.7g203100	protein phloem a1	5.28006558947884	6.44796942304567	5.99507572841708	5.80142406684742	5.18567501510935	3.52635361153482	12
3	Psat.cameor.v2.7g203150	lecithin cholesterol acyltransferase	8.68356052075534	9.44951885327148	9.98293655848502	10.3188432614657	9.9231370248308	11.4758163801973	29
4	Psat.cameor.v2.7g203200	cytochrome c 553	5.70842386312185	4.76030925387983	4.96744755233832	5.06898371647367	3.5451531380227	2.42139507268699	8
2	Psat.cameor.v2.7g20350	f box domain protein	5.1530616002598	5.9987758548881	4.94028001502428	5.88048873416048	5.90134630357597	4.41106121529344	12
6	Psat.cameor.v2.7g203550		2.58995971292462	5.1614298130227	6.13120671837847	5.79150612958939	4.1861446793129	3.00857436255795	16
3	Psat.cameor.v2.7g203600	variant 2 protein narrow leaf	6.36773499228125	6.85311357934054	6.75746922681164	6.78538559451887	7.28006040372928	8.41922472584333	29
1	Psat.cameor.v2.7g203800	alpha 1 4 glycosyltransferase domain containing protein	9.01916188995903	9.5500738501387	9.21365030463892	9.60894911806567	9.41645762946104	4.36700265465198	19
6	Psat.cameor.v2.7g203900	gpi mannosyltransferase	5.70088511511594	5.59523055322945	5.91972706006108	5.62480023403794	5.92203608281492	4.99514754658948	23
3	Psat.cameor.v2.7g203950	dcd domain containing protein	6.6515911972258	7.89597943388947	7.45068515595973	6.57187751045833	6.57114667524645	9.82785473901972	29
4	Psat.cameor.v2.7g20400	protein curvature thylakoid 1c chloroplastic	8.3542856451292	7.74640055537384	8.36972431457651	8.41767299153808	8.1627476762373	5.90318607791696	19
2	Psat.cameor.v2.7g204000	carbohydrate kinase pfkb domain containing protein	7.51783511953957	7.51498062661257	7.6818447342671	7.29649563406879	6.86368474486275	8.13759059688745	29
4	Psat.cameor.v2.7g204050	glycine cleavage system h protein 1	11.3139877688804	10.6625642589095	11.6604005876168	10.6819329329699	10.4099913710068	6.7535988518029	16
4	Psat.cameor.v2.7g204150	secondary thiamine phosphate synthase enzyme	8.8990634662499	8.13314182725692	8.93632361531976	9.03122841607542	8.63598897697835	7.13426681237895	19
3	Psat.cameor.v2.7g204250	chaperonin subunit alpha 1 chloroplastic	7.40189029142262	7.75469226091356	7.97290800991378	8.65458645523058	9.07376495103576	9.50938144757221	29
3	Psat.cameor.v2.7g204300		4.1849238699224	4.57722879902919	4.50192729498934	4.57642042555851	5.66744449598913	6.37974664268218	29
1	Psat.cameor.v2.7g20450	family 2 facilitated glucose transporter member	7.80365252624825	8.46412259035024	7.92572365283694	7.74989482025329	6.87780671124344	2.84735421409875	12
6	Psat.cameor.v2.7g204500	protein nap 3	10.043310691608	10.2831535749897	10.0444426978556	9.65848756288612	9.01412799771074	7.28178759461903	12
4	Psat.cameor.v2.7g204550	dna directed rna polymerase subunit rpb	10.2862269650798	9.16065863010022	9.78239226170475	9.48678534146737	9.42661386877657	9.2777057695641	8
1	Psat.cameor.v2.7g204650	uspa domain containing protein	4.90994062670764	4.23798865436587	3.89067454692708	3.65223828069014	2.66485073936437	2.42139507268699	8
1	Psat.cameor.v2.7g204700	parb sulfiredoxin protein	5.69277228806902	5.29333793498055	5.07774024435703	4.34949758717743	4.93844365067126	4.76559742137136	8
4	Psat.cameor.v2.7g204750	hit domain containing protein	6.76402916480058	6.69449227626518	7.70329803150401	7.19778054217973	6.44143078393112	5.3612598579382	16
3	Psat.cameor.v2.7g204900	calcyclin binding protein	10.1180809397436	9.182613967184	10.1205750567628	9.74316196720314	9.85093256920544	11.500436216324	29
1	Psat.cameor.v2.7g204950	ring type e3 ubiquitin transferase	4.29620460474878	4.42271184168564	3.67825657130031	4.34695173711261	3.62839096701086	3.14752059836321	12
3	Psat.cameor.v2.7g20500	protein scar	8.27019564298423	9.22080968191414	9.66225017367837	10.2917715639304	10.5769540975014	10.0844166756363	23
3	Psat.cameor.v2.7g205050	protein c2 domain aba	3.26225284721732	4.4581318053558	3.52349834751559	3.67022831581058	3.07606548447902	5.60555613886353	29
3	Psat.cameor.v2.7g205100	phosphoglucomutase alpha d glucose bisphosphate dependent	3.33676883132267	4.20384710032487	2.88491652257362	2.92479401159805	2.66485073936437	3.35789924729299	12
1	Psat.cameor.v2.7g205150	clavata esr cle gene member	5.1077135642947	5.48353338434985	4.38702825623744	3.12560257546901	3.60312625205898	2.42139507268699	12
4	Psat.cameor.v2.7g205200	wuschel homeobox protein	7.61092524108076	3.16728978760191	2.64859102234817	2.42139507268699	2.42139507268699	2.42139507268699	8	HB-WOX
3	Psat.cameor.v2.7g205250	phytanoyl coa dioxygenase protein	9.26146742594603	8.459460142198	8.98611164955422	9.24455993591291	9.38381144088621	10.4846191561318	29
6	Psat.cameor.v2.7g205350	o fucosyltransferase family protein	5.92453079378422	6.47304116144268	6.11383834908951	6.80668538690889	7.11347260069029	6.54568223648232	23
3	Psat.cameor.v2.7g205450	mitochondrial import inner membrane translocase subunit tim	7.96515683940976	5.93151101279756	6.47509100486956	7.16757065404455	8.45870863876375	11.4732224086094	29
3	Psat.cameor.v2.7g20550	solute carrier family protein member	4.19312721354729	5.03149670363451	5.76448482825179	6.91001696293217	8.56852887102748	8.33209741308672	23
4	Psat.cameor.v2.7g205600	kda chaperonin	11.7305282410481	10.8993273733058	11.0097809144114	9.62296028877208	10.1437762386971	9.64402646482221	8
3	Psat.cameor.v2.7g205650	sulfate transporter 4 1	6.98974889996375	8.65886318009761	9.86273321594369	11.5871591956474	10.9726274869274	10.9910242199729	19
6	Psat.cameor.v2.7g205700	transcription termination factor mterf chloroplastic mitochondrial	7.49970567270981	7.37443996873404	7.6207226594399	7.77858897615078	6.92994737029712	3.60981534022597	19
5	Psat.cameor.v2.7g206000	uridine cytidine kinase	7.57710844009286	8.96336340445225	9.39336404963518	10.2140505688095	9.88185277973271	8.43991202470277	19
4	Psat.cameor.v2.7g206100	h15 domain containing protein	6.84395711610813	6.52309331142075	6.31971007356818	6.23214124247076	5.68068613152455	6.09012866927499	8
1	Psat.cameor.v2.7g206150		5.14541773318626	4.72179413185586	3.32635152710971	2.42139507268699	3.21853428084836	2.92663996348609	8
4	Psat.cameor.v2.7g206200	serine carboxypeptidase member	8.31322119203281	7.66117605732992	6.60310386611806	6.63095064969266	6.5592163905632	5.33491571212255	8
2	Psat.cameor.v2.7g206400	auxin efflux carrier component	7.55707051009941	7.8272111525634	6.68591192955893	7.45747934756391	7.16732976433211	7.09349942863229	12
3	Psat.cameor.v2.7g206700		6.17059678348359	6.4228260804316	6.90555611409166	7.00277523323335	7.30613806274574	8.23941176935024	29
3	Psat.cameor.v2.7g206750	u6 snrna associated sm protein lsm	8.51060865240811	7.64909436737919	7.81294891040407	7.89951438773872	8.58150903878603	8.64201962794306	29
2	Psat.cameor.v2.7g206800	pentatricopeptide repeat containing protein	6.54932169965509	6.42558350913242	5.88243563479274	5.70493778794657	5.61369880949318	7.06633008910655	29
4	Psat.cameor.v2.7g206850	leucine rich extensin protein	9.54880215184294	8.08065908074733	8.59993955500263	8.44927858236126	8.01625963463317	3.2963436643704	8
1	Psat.cameor.v2.7g207000	cyclin f box protein interaction domain	3.41906770406825	3.72103191115927	3.541836779334	2.42139507268699	2.66485073936437	2.42139507268699	12
1	Psat.cameor.v2.7g207150	cyclin f box protein interaction domain	3.41678749422608	3.48500068856254	3.42104046683372	2.42139507268699	2.42139507268699	2.42139507268699	12
6	Psat.cameor.v2.7g207200	extensin domain containing protein	7.33977357304405	10.1650860972713	8.51207116779638	7.77351823260846	7.27625536596432	3.6598584683277	12
3	Psat.cameor.v2.7g207250	dnaj protein subfamily b member	4.65761744180797	5.97514300237821	6.48960612155048	6.47930757350075	6.27000012609724	7.72055682599342	29
3	Psat.cameor.v2.7g207400	1 phosphatidylinositol 3 phosphate 5 kinase	8.73199797900176	9.47657837091494	9.31904738080212	9.4253997041175	9.87069168320694	9.88805610948542	29
3	Psat.cameor.v2.7g20750	f box lrr repeat protein	6.94395414206956	7.70671545054183	6.71816416078899	6.93630584886333	6.83156870985944	7.91290698849515	29
2	Psat.cameor.v2.7g207650	ring type e3 ubiquitin transferase	8.82776313874974	9.35313596014107	7.58217426365967	7.62998327615126	7.49327935453935	9.47992935231584	29
1	Psat.cameor.v2.7g207800	f box kelch repeat protein	4.92486131845903	5.48151716580574	3.06895295559449	2.92479401159805	2.42139507268699	2.42139507268699	12
1	Psat.cameor.v2.7g207950		4.33951574916428	4.54685606184885	3.73776923078776	3.32612560349895	2.66271306407161	2.65127820964641	12
3	Psat.cameor.v2.7g20800	wrky transcription factor	2.57880609273338	2.58763882915675	2.42139507268699	4.88577205284192	3.83000418574735	4.99635806579969	29	WRKY
4	Psat.cameor.v2.7g208000	small ribosomal subunit protein us	11.6940803926097	10.7404486755167	11.644445032918	10.4992615271791	10.0152486730563	10.0133577149974	8
1	Psat.cameor.v2.7g208050	cell wall hydroxyproline rich glycoprotein	3.69788423854614	7.18722000179714	5.37598767104059	3.58367692540883	3.87020449026964	3.69240407964697	12
2	Psat.cameor.v2.7g208250	protein irx	7.4205388554013	5.33790426519851	4.86100627176845	5.29905002780948	6.13074743201445	4.07132220976608	8
3	Psat.cameor.v2.7g208300		6.16586308472748	5.61119273272179	5.66418939008349	6.52858492482654	6.5562156063079	8.7738230061475	29
5	Psat.cameor.v2.7g208350	udp glycosyltransferase	3.83063389291883	6.42396999335253	7.50526784377863	11.7244777939032	12.429411777245	9.04077403437124	23
1	Psat.cameor.v2.7g208400	udp glycosyltransferase	6.63047056215541	7.58859124226172	5.96193691066887	6.40011435818898	6.11218833010973	2.42139507268699	12
1	Psat.cameor.v2.7g20850	casp protein	2.42139507268699	4.0061833200075	2.88491652257362	2.68153988761129	2.42139507268699	2.42139507268699	12
3	Psat.cameor.v2.7g208500	udp glycosyltransferase	2.95093379271849	3.05945134110983	4.0757002925346	10.9318715562438	11.5724645940297	6.07581797205329	23
2	Psat.cameor.v2.7g208600	udp glycosyltransferase	4.62433568411219	3.54589652275563	3.69861923871019	4.05646383550712	4.54042096023562	3.50756632952443	8
3	Psat.cameor.v2.7g208650	udp glycosyltransferase	3.49420887227607	3.24704588575595	4.47036745718316	9.39365698082663	10.6862104330351	11.4135518304347	29
3	Psat.cameor.v2.7g208700	cbs domain containing protein cbsx chloroplastic	6.46007691187054	6.87298457943634	6.56447996947553	7.63109592442504	7.85347574326944	9.83451258526761	29
3	Psat.cameor.v2.7g208750	polyadenylate binding protein 1	13.0294658816183	13.2426434614783	14.084895115718	13.7635739199057	13.8340212872978	14.4014154917843	29
3	Psat.cameor.v2.7g208800	ring type e3 ubiquitin transferase	10.0052974178781	10.4960260294935	10.6106767748239	11.1997339667979	11.6950715286868	13.6234185749115	29
6	Psat.cameor.v2.7g208850	filament plant protein	5.39554816164751	5.6614858272884	5.7737542279042	5.81403568676361	6.00345728947895	2.69683280122291	23
4	Psat.cameor.v2.7g208900	small ribosomal subunit protein us	11.7646998017718	10.7076958530577	11.1348768542401	9.82083580319267	9.26776491492459	9.107430580902	8
4	Psat.cameor.v2.7g208950	caffeoyl coa o methyltransferase	8.18583625672939	7.01198899953365	7.00007311683092	7.5635635451842	7.84598081522759	5.43550405871571	8
3	Psat.cameor.v2.7g20900	methyltransferase type domain containing protein	7.54449133599227	9.0717550987899	7.98237022707971	7.31710240062587	7.53179009746579	8.98640143836222	12
3	Psat.cameor.v2.7g209050		5.20972910197404	5.69352635594139	6.155400131186	6.4240530217319	6.66333476201856	6.29610979599026	23
3	Psat.cameor.v2.7g209100	ring type e3 ubiquitin transferase	8.61189993336515	8.82725111075393	8.80054747206265	9.13308624415078	9.33603030318326	12.2537042174511	29
1	Psat.cameor.v2.7g209250	bhlh domain containing protein	2.86025055833899	4.48130300973692	2.42139507268699	2.42139507268699	2.42139507268699	2.42139507268699	12
1	Psat.cameor.v2.7g209300	bhlh domain containing protein	4.50505996935354	6.61605155260791	4.40114742735313	3.53054119620995	2.9597661474479	2.69683280122291	12	bHLH
4	Psat.cameor.v2.7g209350	u box domain containing protein	5.59524352807642	4.76928518887345	4.19281914703361	3.95460680548878	3.18522747898462	2.80594148853232	8
4	Psat.cameor.v2.7g209400	pi plc x domain containing protein	7.8426626347013	6.37770456753466	6.48873654610438	4.8863270568115	4.70172600050085	5.4957889219136	8
1	Psat.cameor.v2.7g209500	f box and domain containing protein	7.12327397189758	6.62075589297068	2.96513446530622	2.42139507268699	2.42139507268699	2.42139507268699	8
4	Psat.cameor.v2.7g209750	non specific serine threonine protein kinase	7.05939427870318	6.11096122658947	6.59268040053219	6.78750362457174	6.44846991938037	4.02129606365191	8
3	Psat.cameor.v2.7g209800	hth ost type domain containing protein	7.52795815372154	7.58781930301785	7.86975959764848	8.0185050029876	8.45307028432834	10.254589459112	29
1	Psat.cameor.v2.7g209850	dde tnp domain containing protein	5.42469406696989	4.79019184022432	4.10091013322308	3.58692342524632	2.63153900351733	3.21623251346263	8
1	Psat.cameor.v2.7g209900	thioredoxin chloroplastic	9.04932135794946	8.28306302301892	7.68183746835933	7.75392885306316	7.9462881295612	7.4467311528222	8
3	Psat.cameor.v2.7g210100	methylcrotonoyl coa carboxylase	9.97285138647614	9.7811484905194	9.19294383079772	9.58643361964054	9.93775342022864	12.0784241286397	29
6	Psat.cameor.v2.7g210150	dj pfpi domain containing protein	8.1066660352857	8.64747165867971	9.26049895486889	8.42367214818353	8.29222308875381	7.66586142998061	16
1	Psat.cameor.v2.7g210200	abscisic acid insensitive protein	6.94078941079718	6.26365849124631	5.33964238507403	4.81824806182802	4.71606539734764	3.65359088365688	8	bZIP
2	Psat.cameor.v2.7g210300	duf 1685 family protein	5.4463618389923	4.0990137576558	2.73984475013042	2.42139507268699	2.42139507268699	3.33504513808763	8
3	Psat.cameor.v2.7g210450	cold regulated protein	4.843911072616	5.60023117528167	6.57869348969521	7.90152066959913	8.00741008002737	8.46153169016807	29
4	Psat.cameor.v2.7g210650	ferredoxin nitrite reductase chloroplastic	4.66932973738253	3.75040839641068	3.75612478075612	3.51974110604488	2.7622048394114	2.61747107713933	8
3	Psat.cameor.v2.7g210750	abscisic acid 8 hydroxylase	2.42139507268699	2.42139507268699	2.65772057291244	2.42139507268699	3.9967100006656	7.21425974790051	29
4	Psat.cameor.v2.7g210900		3.97142972844641	3.36649612207435	3.20541793154671	3.02207299461705	2.87499467019471	2.84727823940252	8
4	Psat.cameor.v2.7g21100	patellin protein	8.48801248723186	8.58356149179279	8.64108291607528	7.29839051186631	6.26147218363092	3.98856636144471	16
1	Psat.cameor.v2.7g211200	ceramide synthase lag	7.84913520345915	7.65550470223249	6.65873954960184	5.37958954799686	5.00262576657511	4.21380547362552	8
3	Psat.cameor.v2.7g211300	vacuolar import degradation vid protein	8.94630666213537	9.36820536500629	10.3727331724595	10.8989070446148	10.3840476005569	10.8359470206041	19
2	Psat.cameor.v2.7g211450	protein disulfide isomerase	5.97498207438504	5.07505699630071	4.77144102608108	3.85210681434619	4.13190125180454	5.55294088346143	8
3	Psat.cameor.v2.7g211900	autophagy protein	8.36361712420251	9.5285019599926	9.33596438700706	9.51015858594414	9.688023460209	11.8966153450281	29
3	Psat.cameor.v2.7g211950	enoyl reductase er domain containing protein	9.86627182754995	8.69989722028558	8.25007631508009	10.0981797630841	10.6008344969329	11.6817223029697	29
4	Psat.cameor.v2.7g21200	dirigent protein	8.60152731891533	4.17653573645726	3.08884091215722	2.42139507268699	2.42139507268699	2.42139507268699	8
3	Psat.cameor.v2.7g212000		4.27839060493634	4.66717094029661	4.77742731006536	5.21258045923613	5.24447615661641	6.03220838118925	29
5	Psat.cameor.v2.7g212200	cyclin dependent kinase inhibitor protein	2.42139507268699	2.57401672752251	3.6313934089009	4.31923221556849	3.28620941530936	2.65120223495017	19
5	Psat.cameor.v2.7g212250		2.42139507268699	2.87818266535676	3.69198089850945	3.81369526045579	2.90616873074899	2.42139507268699	19
6	Psat.cameor.v2.7g212450	alpha beta hydrolase fold domain containing protein	8.58951808096995	8.10516848559585	9.71430836936128	9.6041722641827	8.55006324299509	6.75977944613001	16
4	Psat.cameor.v2.7g212550	alpha beta hydrolase fold domain containing protein	10.3542240059415	9.44412148893296	8.94887487332766	8.94089997465932	8.8860450695159	5.99379776665784	8
3	Psat.cameor.v2.7g212600	alpha beta hydrolase fold domain containing protein	4.65051566497292	6.37698609447481	6.33313782400025	5.77044346291824	6.64380097665821	8.59461560067671	29
4	Psat.cameor.v2.7g212700	sulfotransferase	6.28116970401297	5.85002060961806	4.38166635614395	4.5187679056451	4.08578635147285	3.54190281549907	8
3	Psat.cameor.v2.7g212750	polyadenylate binding protein rbp	9.6333144780592	10.5290763325705	11.6096432155299	10.9209075179369	10.8040226231526	12.9405778358439	29
3	Psat.cameor.v2.7g212800	calmodulin binding protein	2.42139507268699	3.11195127589952	3.77332712745499	6.25598397245045	6.91801534358609	7.20284449849481	29
2	Psat.cameor.v2.7g212900	glycine rich protein	2.96938436398244	3.84903867475602	3.42880940779158	3.39859652034663	3.64024269414431	4.07556739154319	29
5	Psat.cameor.v2.7g213300	peptidyl prolyl cis trans isomerase d	6.13778757781628	6.62995526442719	5.81862780311142	6.55566882337388	7.59036658714	6.02518645215554	23
1	Psat.cameor.v2.7g213350	transmembrane protein	5.11405062362984	4.84684827813897	3.63981046126341	2.68153988761129	2.42139507268699	2.42139507268699	8
2	Psat.cameor.v2.7g213450	dna dependent metalloprotease wss	6.75526377780133	6.09759607694988	5.55672411320798	4.56533264080698	4.90101346327419	5.85977470529839	8
3	Psat.cameor.v2.7g213500	bah domain containing protein	8.67715409165309	9.26819401082906	9.09926128870686	9.73779415652494	9.78685734675168	10.6163383608857	29
3	Psat.cameor.v2.7g213900	large ribosomal subunit protein bl	9.16007993471256	8.39853283716221	9.06601800333803	8.68058235715772	8.87893390757128	10.1517381761802	29
4	Psat.cameor.v2.7g213950	hth la type rna binding domain containing protein	6.71051190151834	6.12080863533975	4.57756122441048	3.39330495262845	4.22668161043401	2.42139507268699	8
4	Psat.cameor.v2.7g214000	myb family transcription factor efm	8.06135239103664	7.46221220217547	7.31225931629484	7.4161103787672	7.14200991469012	4.5448977651689	8	GARP-G2-like
2	Psat.cameor.v2.7g214150	non specific serine threonine protein kinase	5.39212458342773	4.40728182838202	3.95297521429937	4.38060025371388	5.25534897053864	3.7395730429748	8
1	Psat.cameor.v2.7g214200	kinesin protein kin 12d	9.31082066444005	8.59678849080136	7.13758005373739	7.23984812037552	6.61056403492562	4.97427325167157	8
6	Psat.cameor.v2.7g214300	protein phloem a1	4.04448995791	6.11293242822743	5.36595052577513	5.77139353204446	5.26364383104787	3.30355144158408	12
1	Psat.cameor.v2.7g214550	fe2og dioxygenase domain containing protein	4.2310897629274	3.71814930646677	2.87440349159725	3.54794440146604	3.428683145662	2.42139507268699	8
1	Psat.cameor.v2.7g214650	fe2og dioxygenase domain containing protein	10.5968534887681	11.8412512127903	9.51611761218987	8.67879156109666	7.69766401664894	5.00944693820269	12
5	Psat.cameor.v2.7g214700	fe2og dioxygenase domain containing protein	10.1566894903249	10.0903326807262	9.58817445961492	10.8064054813156	10.7798204829949	9.20792329308942	19
2	Psat.cameor.v2.7g214800	fe2og dioxygenase domain containing protein	8.26934372337448	6.14119929343315	6.48521245344488	7.9557027752758	8.21452506881402	6.66041217420788	8
2	Psat.cameor.v2.7g214850	pentatricopeptide repeat containing protein	4.14983074590019	4.25466447487303	3.42212736571593	3.88892402426801	4.35801884761081	4.77920516506725	29
3	Psat.cameor.v2.7g214900	ccg binding protein	6.94215188363314	7.40477849610708	7.56414059038997	8.80103578755905	8.27242459591854	9.39287990719413	29
3	Psat.cameor.v2.7g214950	px domain containing protein	8.04586268763013	8.72470384388172	8.58264850453943	8.82016532571043	9.25842600581431	9.63175975085716	29
1	Psat.cameor.v2.7g215000		5.24917173279275	4.91861112273171	4.31133459418827	4.34840652343833	4.9874160381105	4.49500471843766	8
3	Psat.cameor.v2.7g215050		4.05861801725071	4.30868388303247	3.96454973592421	4.21669263192435	5.09628398374742	6.89098679548195	29
4	Psat.cameor.v2.7g215100	zinc finger domain containing protein	9.56718004171659	7.62172234248199	7.1665587469503	6.83951542980082	7.00929740833623	6.00056389645644	8
1	Psat.cameor.v2.7g215150	dna polymerase i protein	6.49637192456355	6.37179467097584	5.80552709384533	5.37757444868584	5.50922838396065	5.03473239432097	8
3	Psat.cameor.v2.7g215250	sas c terminal domain containing protein	9.13102179339757	9.22020203546877	9.38188306828079	8.91509659358279	8.8990656426956	10.5675685565691	29
4	Psat.cameor.v2.7g215300	eukaryotic translation initiation factor 2a	9.89731849479869	9.31663949278308	9.84253549007104	9.74249901633295	9.63172257859352	8.87306542718833	8
4	Psat.cameor.v2.7g215550	bhlh transcription factor protein	8.22319613841616	7.95350511647363	8.60973235358234	7.37780625073376	5.78753027693289	4.36673999700584	16
3	Psat.cameor.v2.7g215650	c2 and gram domain containing protein	7.98769378605533	8.04707673978004	8.54341762946207	8.54456870366293	8.50631129005825	10.0004690323302	29
3	Psat.cameor.v2.7g215700	unknown protein	9.62176790955845	7.81763736493252	8.79533955382268	7.93191955627698	8.05397865828291	11.0927388609125	29
5	Psat.cameor.v2.7g215900	protein iq domain	8.3449302979633	8.02439551096048	9.18624423125849	9.74373686720145	9.70450922608569	7.93301720289911	19
6	Psat.cameor.v2.7g215950	acyl [ carrier protein] desaturase chloroplastic	11.2689908382137	11.6344509677969	11.5759031257596	10.2307867010656	10.2784057307529	7.6191827536386	12
3	Psat.cameor.v2.7g216000	bifunctional l 3 synthase cysteine 1	2.57880609273338	2.77426994883238	3.10830684367212	7.14374062775502	7.41526419823752	4.38809458527331	23
3	Psat.cameor.v2.7g216050	bifunctional l 3 synthase cysteine 1	3.800445084832	3.9564341344	4.04585092311667	4.84769082834539	5.26742826539314	4.25006495859213	23
3	Psat.cameor.v2.7g216100	bifunctional l 3 synthase cysteine 1	3.04713253120857	3.25582357651478	3.62985546800222	5.96688316048272	6.06885315401702	4.91835638089892	23
1	Psat.cameor.v2.7g216500	bifunctional l 3 synthase cysteine 1	10.654901549911	10.3772587715079	10.7836135738157	9.4559875578815	8.91285142387157	5.73934285539864	16
3	Psat.cameor.v2.7g216600	variant 2 phosphoinositide phosphatase sac	8.46711903433045	9.46126750620589	8.98469022896557	9.10377952630736	9.04085983457569	9.20298405252563	12
1	Psat.cameor.v2.7g216650	transmembrane protein	7.45462843188707	6.05730796741774	5.00325836729196	3.6594132936267	2.7622048394114	3.06559165955416	8
4	Psat.cameor.v2.7g216700	stas domain containing protein	7.70786130378428	6.57322205640545	6.46599341400364	6.41364423880063	5.79636062605725	5.56656365571519	8
2	Psat.cameor.v2.7g216750	mitogen activated protein kinase	9.56766722724771	8.95566599492694	8.31580688707836	8.18382847080211	8.18622939249265	8.62495180930693	8
6	Psat.cameor.v2.7g216900	formin protein	9.22436252931545	8.72641904867312	9.48648610796869	10.7212866528531	9.85586011330604	6.62350096406987	19
1	Psat.cameor.v2.7g216950	hotdog acot type domain containing protein	7.78647053983807	8.56737910971949	8.01696004750078	4.3523616143773	3.85966328303492	2.42139507268699	12
3	Psat.cameor.v2.7g217050	heterogeneous nuclear ribonucleoprotein a1	9.30723728554431	8.68681109230897	9.11877584936927	8.65559667554508	8.88336760058492	9.85095620649629	29
1	Psat.cameor.v2.7g217100	protein trichome birefringence 37 38	5.63133814858563	5.85419351701171	5.28144302015283	5.41186582995027	4.75851923565986	4.02728949399769	12
1	Psat.cameor.v2.7g217150	protein trichome birefringence 37 38	8.81378209713179	8.69233687644559	3.76462484081886	2.68153988761129	2.66271306407161	2.42139507268699	8
1	Psat.cameor.v2.7g217200	s protein	8.30805526085029	7.72783311579087	3.29614890525568	2.66464919667376	2.42139507268699	2.42139507268699	8
4	Psat.cameor.v2.7g217250	50s ribosomal protein l34	7.63990263541041	6.69145462337244	7.40309947046943	7.26416098386479	7.01061696323451	4.10153911688984	8
1	Psat.cameor.v2.7g217300	protein chup chloroplastic	8.5883145877617	9.02324304597496	7.41438804926421	6.41160753709048	5.68199433004053	4.08781992350208	12
3	Psat.cameor.v2.7g217400		4.60480961012568	5.09154690578813	4.65053440136361	6.01093876845241	6.01171725803413	6.44470825745376	29
6	Psat.cameor.v2.7g217550	calmodulin binding domain containing protein	7.3255789244846	7.82681515866797	7.39964491967084	7.46095183275191	7.35049609298965	5.85487208960637	12
6	Psat.cameor.v2.7g217650	mg protoporphyrin ix chelatase	6.780745674494	7.25933256769023	7.62047309770378	7.70713873466955	7.36952108292554	5.19157089682573	19
4	Psat.cameor.v2.7g217700	nudix hydrolase domain containing protein	7.21199501936991	7.17033526267816	7.13661035621862	6.27756614465143	5.95242158414453	4.69639850244679	8
4	Psat.cameor.v2.7g217850	apoptosis inhibitor protein api	9.87528473488632	9.302860143896	9.18918973528854	9.14924651116309	9.10434795837381	8.6745512377328	8
3	Psat.cameor.v2.7g217900	aminotransferase plant mobile domain containing protein	4.17202772258478	3.89075284093035	4.47162423815366	4.08904368508267	4.62255786670897	5.00677825031241	29
4	Psat.cameor.v2.7g218000	peroxidase	7.99258460629392	5.62805824241628	4.46853880988671	3.82768905977489	2.63153900351733	2.42139507268699	8
1	Psat.cameor.v2.7g218050	negative regulator of systemic acquired resistance sni	6.65861089642865	5.9657863174752	5.46253796091892	5.24120842079931	4.70246613491721	4.67546210339997	8
6	Psat.cameor.v2.7g218300	rac gtp binding protein	2.81160073684999	6.2830623174723	6.54955784455919	5.34009024537588	4.09675814589338	2.42139507268699	16
1	Psat.cameor.v2.7g21850	dirigent protein	7.49608089015164	6.75932626081857	5.42955198252582	4.89723585238792	4.76988185586109	2.61747107713933	8
1	Psat.cameor.v2.7g218500	wuschel homeobox protein	4.14658569076213	3.83850708688774	2.65772057291244	2.42139507268699	2.42139507268699	2.42139507268699	8	HB-WOX
1	Psat.cameor.v2.7g218550	ras protein raba1f	8.26703832129745	7.22175922446608	7.04964654111368	6.20767948579083	5.71969447685374	4.13709423742363	8
3	Psat.cameor.v2.7g218650	kda heat and acid stable phosphoprotein protein	10.7406391247827	10.5796882415351	11.0302093203764	10.6361808772507	10.7648890031723	12.1723220720862	29
3	Psat.cameor.v2.7g218700	transcription elongation factor	9.76565736270319	9.9997224633022	10.0927351670224	10.4387580358391	10.8326546708869	11.1240891817973	29
3	Psat.cameor.v2.7g218800	transcription factor voz protein	8.84605753182943	8.83925683669575	9.06773797990895	8.70285170047029	8.85459597463745	10.0484812022959	29	VOZ
4	Psat.cameor.v2.7g218850	histone h3 1	12.3751973711867	10.1381571914031	10.2499755688822	7.14575131442113	6.33262165792477	3.16940020446844	8
4	Psat.cameor.v2.7g218900	histone h3 1	12.3583283094106	9.40022267128304	10.0879171023312	7.2882700697531	6.75966345745782	4.73580428286897	8
4	Psat.cameor.v2.7g218950	histone h3 1	11.8508604132399	9.09803702432777	9.32217564097711	6.45622881546369	6.00278342002428	2.92671593818233	8
1	Psat.cameor.v2.7g21900	dirigent protein	6.66799103497956	8.00644289533402	5.18544392937936	4.65902818353333	3.65561932537701	2.93951706750902	12
1	Psat.cameor.v2.7g219000	histone h3 1	11.2007147541014	8.01013726466777	7.04445860405218	5.62379737693337	4.90273589706216	3.6104850399838	8
4	Psat.cameor.v2.7g219150	cytochrome p450 synthase	2.42139507268699	2.80276391963373	4.58083960423019	3.10518160518904	2.42139507268699	2.42139507268699	16
3	Psat.cameor.v2.7g219250		2.74981415766	2.72556101052124	2.64859102234817	2.95453383248891	3.44668571771009	3.77443777574711	29
3	Psat.cameor.v2.7g219450	cytochrome p450 synthase	2.97585746076131	3.07569735610048	3.65219972889008	4.82098183922579	4.97603187865193	10.410278237037	29
3	Psat.cameor.v2.7g219950	isoflavone 4 o methyltransferase	6.82129790771387	5.01005262914589	4.45322167788691	5.80248374223842	9.89766442845459	13.9475558059443	29
3	Psat.cameor.v2.7g220000		4.63683730335917	4.85420331750292	4.83432089714014	5.47117022002533	5.677639112477	6.52729994795309	29
1	Psat.cameor.v2.7g220100	auxin response factor	7.66831934967224	6.73922970624904	5.70742798693891	5.37141221353369	5.27142295072823	3.9698053154728	8	B3-ARF
3	Psat.cameor.v2.7g220200	guanylate binding protein	10.1199970321509	9.94971678837545	9.3737395229127	9.51507824452364	9.627613030423	11.9593562010183	29
3	Psat.cameor.v2.7g220250	cellulose synthase protein g2 a	4.93259201407476	6.02266235998749	6.06273664168693	8.29567426673603	8.87246580226432	12.0594313581616	29
4	Psat.cameor.v2.7g220300	fha domain containing protein	7.50059589452831	5.31682019204322	4.50782960315185	3.86104096929248	3.02337281216645	2.74354566918448	8
1	Psat.cameor.v2.7g220350	nac domain containing protein	4.42756642217726	6.97572834075911	5.71964912188728	5.1121680368508	4.96549276845364	3.66873755138443	12	NAC
4	Psat.cameor.v2.7g220450	leucine rich repeat receptor serine threonine protein kinase	9.5689446124934	8.27824966676077	8.01985156475554	7.22504271773214	7.47583879072372	7.66371029006482	8
6	Psat.cameor.v2.7g220850	triose phosphate translocator chloroplastic	11.722279967489	10.8855925155874	11.9356618007763	9.97679983516595	8.08489589634682	2.86905587348429	16
3	Psat.cameor.v2.7g220900	homeobox ddt domain protein rlt	9.11530597329777	10.1314929766523	10.1800834322168	10.2462293182901	10.2975913959659	11.289605147815	29	HB-other
6	Psat.cameor.v2.7g22100	dirigent protein	5.16899693852599	6.25202209370047	5.75604330931484	5.74159045949663	5.71229232629412	3.99758889816744	12
4	Psat.cameor.v2.7g221050	protein e6	8.57876842951636	7.20744250264408	7.52699492442724	7.4224642197899	6.81811537942764	5.34597375778478	8
4	Psat.cameor.v2.7g221100	unknown protein	7.55065897415572	5.06201309277524	3.04440377201177	2.42139507268699	2.42139507268699	2.42139507268699	8
5	Psat.cameor.v2.7g221150	cytochrome p450 cyp82d47	3.21041507673727	3.3774159354673	3.52630174497032	4.01655381670229	4.20016945253666	3.08781118534609	23
3	Psat.cameor.v2.7g221250	cytochrome p450 cyp82d47	4.59479494551277	4.04509363866302	3.62985546800222	3.91207738003457	6.46203767386174	10.1379074162752	29
3	Psat.cameor.v2.7g221300	protein dehydration induced	7.49727888389377	7.58747029669886	7.45743777660513	7.74865583250838	8.02768284379081	9.81448365650537	29	C2H2
3	Psat.cameor.v2.7g221350	polyubiquitin	10.7444501798635	11.0847557481838	11.8181250732881	12.3375054987687	12.4325527139573	13.8236114215404	29
3	Psat.cameor.v2.7g221550		5.17626902937443	5.77170805091845	6.48550112382881	6.72183624935089	6.70365187604582	8.04038038960898	29
1	Psat.cameor.v2.7g221600	b3 domain containing transcription factor lec	2.6958093196507	4.8220016651751	3.78029289418218	2.92479401159805	2.42139507268699	2.42139507268699	12	B3
4	Psat.cameor.v2.7g221650	small ribosomal subunit protein es	13.1635779578219	12.3345459237679	13.2179440340348	12.2904304824294	11.630288631812	11.7202688172616	16
2	Psat.cameor.v2.7g221700	duf 1764 domain protein	7.80629428741274	6.48180798138842	6.42265201976066	6.15390647565878	6.60948555818198	7.51901946141505	8
4	Psat.cameor.v2.7g221900	squamosa promoter binding protein	5.49548662584188	3.67441666848977	2.65772057291244	3.39859652034663	3.10045600173143	2.42139507268699	8	SBP
4	Psat.cameor.v2.7g221950	mitochondrial arginine transporter bac carrier	7.67312889396469	7.06775511735104	7.24386545694958	7.20572951923198	7.00543545362524	6.60943755952647	8
1	Psat.cameor.v2.7g222050	ring type domain containing protein	5.73544437916397	4.13002250318364	2.88353304216151	2.42139507268699	2.42139507268699	2.42139507268699	8
4	Psat.cameor.v2.7g222100	e3 ubiquitin protein ligase ring	4.19409992062304	3.63946328586409	3.73187870029974	2.42139507268699	2.42139507268699	2.42139507268699	8
1	Psat.cameor.v2.7g222150	e3 ubiquitin protein ligase ring	7.03370487281655	7.22910929563774	5.18070324630869	4.67364483513417	4.11924721366122	4.41100861089042	12
3	Psat.cameor.v2.7g222400	protein yippee 5	6.57104626933917	5.97116115574601	5.92669907531183	6.14580247081578	6.40491123390746	7.84433949629834	29
3	Psat.cameor.v2.7g222450	macpf domain containing protein	2.97865879559429	4.25654691812961	3.78271187221842	4.46344652489813	4.38396142652847	6.14782102935696	29
3	Psat.cameor.v2.7g222600	grf type domain containing protein	3.10300492173767	3.95271854317671	3.76998410938701	4.24646134230118	5.15883285799941	5.6972537110859	29
3	Psat.cameor.v2.7g222650	polyubiquitin	10.7391176186011	11.9182836214935	10.3602508808692	9.73690783468713	9.65797098530922	11.9691648128568	29
3	Psat.cameor.v2.7g222850	transmembrane protein	5.72439335591681	4.77134068289452	4.92886761565741	5.78359370185249	5.64860827001397	6.42029119449009	29
3	Psat.cameor.v2.7g223050		4.98367231704261	5.3636155292071	5.21979008543194	5.96767548661237	5.90770376699212	6.43175548340212	29
2	Psat.cameor.v2.7g223100	vq containing protein	6.02661248521248	4.88382775636923	4.72993441510639	4.03007667244385	4.13584371657564	6.03132653811466	29
3	Psat.cameor.v2.7g223150	polyubiquitin	9.87099599041221	10.24704180272	10.0932757486671	10.1103438049411	10.5560489890781	11.3412081735477	29
3	Psat.cameor.v2.7g223200	kda class i heat shock protein	3.63734427569433	3.59819662832529	7.22591784339766	8.8231497804273	10.8679267749104	12.3230018363447	29
4	Psat.cameor.v2.7g223400	non classical arabinogalactan protein	10.9051794776418	8.41710438312029	7.83195633834449	6.51106292122545	5.21785414566295	3.15652310044551	8
3	Psat.cameor.v2.7g223500	serine threonine protein kinase ht	5.6049934727578	5.92112374302172	5.70098422938657	5.5001295187146	5.90981483726161	7.12331936290663	29
3	Psat.cameor.v2.7g223550	plant family protein	2.42139507268699	3.68187635347296	2.65772057291244	2.42139507268699	2.63153900351733	6.83566292982048	29
3	Psat.cameor.v2.7g223700	plant family protein	4.87089590177953	6.51448641072832	4.6830532583541	4.55069427128533	4.50657462783577	6.58768799583048	29
4	Psat.cameor.v2.7g223800	engb type g domain containing protein	7.61999421293598	7.1913839896702	6.89309018938602	6.84931732663699	6.63803355101715	6.84139421527041	8
5	Psat.cameor.v2.7g223900	independent e2 ubiquitin conjugating enzyme	7.46899376978328	9.57521884591928	10.4625965863045	11.1114225803045	11.007743779832	8.43588980132597	19
3	Psat.cameor.v2.7g223950	pentatricopeptide repeat containing protein	3.83460481986359	3.85406338537591	4.35831371035444	4.37480429116286	4.67026636135977	5.21005056668572	29
4	Psat.cameor.v2.7g224100	protein lol lsd	6.19633117002671	4.6895016377257	5.69913964718503	5.12129715485618	5.15170002949908	4.22577434496723	8	C2C2-LSD
1	Psat.cameor.v2.7g224150	dna ligase	5.7468526757548	4.43595823092208	3.48898928764382	2.69438901756462	3.02337281216645	2.74344106305668	8
1	Psat.cameor.v2.7g224200	e3 ubiquitin protein ligase rma	6.43349303443889	5.38481163555239	3.74134530745365	4.22452438232807	4.46004464043111	3.59980515763094	8
4	Psat.cameor.v2.7g224250	vesicle fusing atpase	10.1606285496347	9.9614742465524	9.28551566255179	8.37509794076782	8.28407177862786	8.36544889132051	8
2	Psat.cameor.v2.7g224350	monothiol glutaredoxin s17 protein	10.5642292181186	9.94924852990944	9.77835868138087	9.77338878470542	9.92632726243599	11.0731686175248	29
6	Psat.cameor.v2.7g224500	endonuclease muts	6.93839743384531	7.21007842470062	7.26186432846098	6.93789576572167	7.36643050172555	5.38759775982547	23
1	Psat.cameor.v2.7g224550	defensin protein	6.13132146329429	4.94639759051599	4.03941843572363	4.99135034960173	3.73194699162501	3.80376995996353	8
6	Psat.cameor.v2.7g224600	rna polymerase ii transcription factor b subunit	6.5447421975907	7.07199945074904	7.44885177961148	6.98699560044428	6.72303983464441	3.63076453311489	16
3	Psat.cameor.v2.7g224650	ring type domain containing protein	5.20591835648322	6.94187353550793	7.25586750215321	8.08007750410752	8.74751920644157	10.2438942291247	29
3	Psat.cameor.v2.7g224700	duf 3700 domain containing protein	3.70209769276358	2.99712030116446	3.80309968846585	7.20324969099474	7.28677591154251	4.52958132838536	23
1	Psat.cameor.v2.7g224750	trafficking protein particle complex subunit	8.25335699055233	8.04357252773166	7.77555131460084	7.77126741234889	7.66080116872176	6.37222072909648	8
3	Psat.cameor.v2.7g224900	cysteine rich receptor protein kinase	6.63496101925619	6.95384364089749	6.64219578448077	6.57477535635597	7.09210486065494	7.7333726993627	29
1	Psat.cameor.v2.7g224950	clathrin light chain	10.5614561993193	10.2519594774958	9.59545003995154	9.67501485310614	9.85511118229147	8.12270055470887	8
6	Psat.cameor.v2.7g225100	pentatricopeptide repeat containing protein mitochondrial	4.7907852270433	6.18933405684492	6.64048522927408	6.4046288368239	6.08463837926048	5.04648922232002	16
3	Psat.cameor.v2.7g225150	protein serine threonine phosphatase	8.10790812502613	8.689873289048	8.81380809562891	9.25475581071075	9.63137819558211	11.4236115496693	29
3	Psat.cameor.v2.7g225300	wings apart protein c domain containing	8.8766389831655	9.38922034203968	9.18803961299973	9.20269459606938	9.36307886605235	10.0861061653223	29
3	Psat.cameor.v2.7g225350	cytochrome p450 family protein	2.64303609661236	3.04423266298081	2.42139507268699	2.69438901756462	2.66485073936437	4.87409513923263	29
3	Psat.cameor.v2.7g225400	cytochrome p450 family protein	2.42139507268699	2.94590127827546	3.06895295559449	3.60739920894898	3.87923184660407	10.6433640849193	29
3	Psat.cameor.v2.7g225550	f box lrr repeat protein	4.50538891332631	4.23278192216343	4.07024119433057	4.5205655245871	4.99165750926552	8.5919772653186	29
4	Psat.cameor.v2.7g225650	epoxide hydrolase protein	11.2781493327755	10.3740887037711	9.04869401277291	9.36003019022558	9.45460014852222	5.89990204278391	8
3	Psat.cameor.v2.7g225700	epoxide hydrolase protein	4.95982944000117	3.83522897944698	4.0757002925346	4.25765827475695	4.66402670867042	4.92499528058045	8
1	Psat.cameor.v2.7g225750	phosphatidylinositol n acetylglucosaminyltransferase subunit	6.34857890631963	6.12523353711239	4.22256138183005	4.15051195215862	3.34570519717037	2.69683280122291	8
6	Psat.cameor.v2.7g225850	duf 1118 domain containing protein	7.84561339568145	8.34968895669016	9.65681904005987	9.27756108802253	8.67339581885892	9.7401626235267	29
3	Psat.cameor.v2.7g225900	splicing factor 3b subunit	7.41366313488204	7.36299345532497	7.63823304896711	7.94584942302041	7.87482921576818	9.23708882588064	29
4	Psat.cameor.v2.7g225950	mitochondrial prohibitin protein	8.07313334540809	7.34971320444172	6.06294226668143	5.50295209674065	5.37168169788411	4.0665906617008	8
2	Psat.cameor.v2.7g22600	macrophage migration inhibitory factor protein	4.81174102964887	2.42139507268699	2.64720754193607	2.42139507268699	2.42139507268699	4.28006228906341	8
1	Psat.cameor.v2.7g226150	dof zinc finger protein	7.34790079250545	7.59312936536825	6.81031255712696	6.18639145056494	6.29449108133807	3.78417079708476	12	C2C2-Dof
3	Psat.cameor.v2.7g226200	fiber protein fb	6.81420082062262	6.77406656452505	6.96921417073319	7.36931048019284	7.49478131544421	8.18306638947469	29
2	Psat.cameor.v2.7g226400	membrane insertase yidc oxa alb c terminal domain containing protein	6.67432830223271	6.38999768496376	6.66697289894564	6.06072759835456	6.03929996921152	7.39131759854148	29
1	Psat.cameor.v2.7g226450	hydroxyproline rich glycoprotein family protein	2.97865879559429	6.47944394307234	2.96513446530622	3.35974700215576	2.77991714548907	2.61747107713933	12
6	Psat.cameor.v2.7g226750	nac domain containing protein	3.6542243140968	5.17472101846233	8.33638320435948	8.72407452256596	8.77840433865982	6.74076965104586	23	NAC
1	Psat.cameor.v2.7g226800	serine carboxypeptidase	6.88939544366994	6.74608932751806	6.40228874388759	7.14858751233795	5.74799578090977	3.3511016633259	19
1	Psat.cameor.v2.7g226900	serine aminopeptidase s33 domain containing protein	8.45754218993795	7.43025652911923	6.78187303125858	6.86519143251228	6.79707591448564	4.66982660969616	8
6	Psat.cameor.v2.7g22700	pra family protein	9.89309366020187	9.66156013707602	10.3648720935755	9.74329862686243	8.71926996494451	6.94686771927497	16
1	Psat.cameor.v2.7g227100	copper transporter	7.78584800531212	6.66852311521827	6.56928257734157	6.15430556802073	5.00290761852571	2.88108537190959	8
6	Psat.cameor.v2.7g227250	serine arginine repetitive matrix protein	2.42139507268699	2.80259152393764	3.73187870029974	3.66637493099977	3.75353549169877	2.97335283144766	23
3	Psat.cameor.v2.7g227400	bromo domain containing protein	7.10450936912347	7.04847242252845	7.09800822327823	7.50417962137844	7.60541922508975	8.60824291882312	29	MYB-related
3	Psat.cameor.v2.7g227450	protein pollen defective in guidance	4.8468290630103	4.106513120634	4.84992305433842	6.98800837133636	7.73498479899637	9.0568397309757	29
4	Psat.cameor.v2.7g22750	quality protein probably inactive leucine rich repeat receptor kinase imk	7.68551983873443	7.15796895708989	6.67790348104731	7.02783025088996	6.0259466578837	3.0357486507955	8
2	Psat.cameor.v2.7g227550	secretory carrier associated membrane protein	8.74110258280349	8.27164732611547	8.08847837407598	7.864231483552	7.93917492344268	8.94269041697052	29
1	Psat.cameor.v2.7g227600	glycine rich protein	9.52737192381537	8.71802833677576	5.61401395936252	4.60527401661004	3.96146084231297	3.0189833977204	8
6	Psat.cameor.v2.7g227750	retrovirus pol polyprotein from transposon re	3.48967335241933	3.7091857526561	5.1834945820611	4.51063615883336	3.47957351718657	6.07871843490469	29
2	Psat.cameor.v2.7g228000	nadh ubiquinone reductase non electrogenic	3.87248999483063	2.89265056963071	2.42139507268699	2.42139507268699	2.42139507268699	2.92663996348609	8
1	Psat.cameor.v2.7g228200	shikimate dehydrogenase nadp +	8.58134734777061	8.07357666008375	7.59511359025689	7.75701323252679	7.89516124409577	6.63924705032682	8
2	Psat.cameor.v2.7g228250	vacuolar protein sorting associated	7.91160063950711	7.57495909552768	7.05633846382611	6.9178467266754	7.16748337148515	7.79474054436844	8
1	Psat.cameor.v2.7g228300		4.74958315435239	4.77596407312754	4.17962534440065	3.97644324085699	3.76910378773178	2.75654221424003	12
4	Psat.cameor.v2.7g22850	receptor protein kinase zar	8.40210259482502	6.81917139360152	4.90113365064022	5.26081739788129	5.49500617868952	3.24876192855201	8	S1Fa-like
1	Psat.cameor.v2.7g228850	hydroxyproline rich glycoprotein family protein	3.48502370586824	3.65089416826074	2.42139507268699	2.66464919667376	2.42139507268699	2.42139507268699	12
5	Psat.cameor.v2.7g22950		5.49166673646069	6.89095870007801	6.89198232573166	8.20553576425861	8.37288711506056	7.46373544088508	23
6	Psat.cameor.v2.7g229550		4.38171264646855	5.1468841596847	5.0754258572747	5.77154506450959	5.32991513168872	4.74030935022995	19
1	Psat.cameor.v2.7g229800	anaphase promoting complex subunit protein	5.37094261983574	4.86326284713498	3.80600275244366	3.42701161535799	3.26469080355107	2.69683280122291	8
1	Psat.cameor.v2.7g230100	bifunctional riboflavin kinase	7.99147560401047	8.06198545561111	7.93936521836104	8.03897720256937	7.37205627235631	5.2020895637963	12
3	Psat.cameor.v2.7g230150	telomerase cajal body protein	7.87652699960753	7.24033851065323	7.66586460521987	7.52664986550242	7.9383246485694	8.35302354738688	29
2	Psat.cameor.v2.7g230200	thioredoxin protein yls	8.05978043097407	7.15759223204062	6.77444463827657	7.06581669785993	7.06383057223629	7.61084589593344	8
3	Psat.cameor.v2.7g230250	f box protein	5.92556792457778	5.10638161112058	5.86516927440638	6.62626756649362	6.94807735613869	10.8358348360852	29
3	Psat.cameor.v2.7g230350	net domain containing protein	5.72302915673432	5.59676027031237	6.36380488259684	6.51484254059911	6.19909362824261	6.95637916425222	29
1	Psat.cameor.v2.7g230400	berberine bridge enzyme	5.26681936484976	10.1660325888387	6.23831295173876	5.13308592899993	3.96690572462373	2.74344106305668	12
3	Psat.cameor.v2.7g230500	berberine bridge enzyme	2.64644636392625	3.46922889839903	3.29667165932896	3.5068189126698	2.7622048394114	4.48383551050444	29
1	Psat.cameor.v2.7g230600	berberine bridge enzyme	7.50934416535105	8.39710654496831	6.02123161396157	4.80772774758204	2.95762847215514	2.65120223495017	12
4	Psat.cameor.v2.7g230650	berberine bridge enzyme	7.14365387505	2.76841109744472	2.42139507268699	2.42139507268699	2.42139507268699	2.42139507268699	8
3	Psat.cameor.v2.7g230750	nadh ubiquinone reductase non electrogenic	9.07294298966657	8.97108000460521	7.86131165180865	8.76953491228384	9.93512705080084	11.2249396116041	29
2	Psat.cameor.v2.7g230900	protein transport inhibitor response	9.40246044650503	9.09862072908625	7.39684263810192	8.04048751271951	8.24560986885452	9.67510029706909	29
1	Psat.cameor.v2.7g230950	at hook motif protein	4.55665278264224	4.28595285721955	2.42139507268699	2.66464919667376	2.42139507268699	2.42139507268699	8
1	Psat.cameor.v2.7g23100	f box protein domain	4.50884703516033	4.1965676661488	2.65772057291244	2.42139507268699	2.42139507268699	2.42139507268699	8
1	Psat.cameor.v2.7g231150	vacuolar protein	8.8926595179288	9.27686981925919	9.06410638895107	9.00805898338829	8.23753003677075	8.81420586501008	12
3	Psat.cameor.v2.7g231850		5.64639401102846	5.93257691345096	5.76214750658975	6.59494072618437	6.71865140309442	8.35035810857997	29
3	Psat.cameor.v2.7g232000	sugar transport protein mst	7.98048456173689	9.41362860494608	8.68243829667422	8.92242798192497	8.79944140464066	9.15071520920191	12
1	Psat.cameor.v2.7g232050	nb arc domain disease resistance protein	3.22968440406774	4.01300368500959	3.07085919007988	2.69438901756462	2.42139507268699	3.59532217701327	12
1	Psat.cameor.v2.7g232100	nb arc domain disease resistance protein	4.16393221055371	4.39883941103119	2.86421355763519	2.42139507268699	2.7622048394114	4.21257466085125	12
4	Psat.cameor.v2.7g232450	vesicle associated protein	8.96475057405951	8.12802152758078	9.02457673007805	9.0997333395807	8.9888000679362	9.3380657188203	29
1	Psat.cameor.v2.7g23250	s16 rnase protein	3.8481171770788	3.2454303024012	2.42139507268699	2.42139507268699	2.42139507268699	2.42139507268699	8
3	Psat.cameor.v2.7g232650	abc atypical kinase domain containing protein	6.68232542294427	6.45219761902948	6.97032258884678	6.72667747828453	6.92224048807911	7.45660963752731	29
3	Psat.cameor.v2.7g232700	lysine specific demethylase jmj	8.34841026957103	8.50830485343923	8.64159603868323	9.07148069343229	8.69855125321662	9.86070566377187	29
5	Psat.cameor.v2.7g232850	g type lectin s receptor serine threonine protein kinase	2.87033650009669	3.23002398411979	2.65772057291244	3.9596337356382	4.41674220927055	2.93951706750902	23
6	Psat.cameor.v2.7g232900	pentatricopeptide repeat containing protein	5.40051719702513	5.58790580195652	5.97881686120712	5.34486561125407	5.07077639893907	4.51948065516315	16
3	Psat.cameor.v2.7g233000	receptor serine threonine protein kinase	4.57353877607876	4.7151311976352	4.47734081251995	5.11065441397504	5.72000174580293	5.16473709947869	23
1	Psat.cameor.v2.7g233100	receptor serine threonine protein kinase	4.26626438020206	4.30475144438854	3.70538114597184	2.66464919667376	3.60746517112749	3.77418924592129	12
5	Psat.cameor.v2.7g233300	receptor serine threonine protein kinase	3.79433410403126	4.47586214291966	4.44761471136665	5.23804345110523	5.57984749125374	4.39374082287649	23
1	Psat.cameor.v2.7g233450	receptor serine threonine protein kinase	3.95533955324544	5.82472332692377	5.66673160591367	4.1899405666197	3.41374059749733	3.37437673897963	12
1	Psat.cameor.v2.7g233550	receptor serine threonine protein kinase	6.32454065232702	9.72613909695762	6.75262407674157	4.83619075830589	5.42365530518642	4.8025019015753	12
1	Psat.cameor.v2.7g233700	nad p h dehydrogenase quinone	11.15468140095	11.414271099758	10.8961563580035	9.8297667623593	9.25144745151511	7.56205467183759	12
1	Psat.cameor.v2.7g233800	transmembrane protein	7.71286356667859	8.37568239295116	8.04518290802003	6.82083976689246	4.2913506196626	2.69683280122291	12
1	Psat.cameor.v2.7g233850	transmembrane protein	5.91797668724766	6.41360608749734	3.92608453226709	2.42139507268699	2.42139507268699	2.42139507268699	12
1	Psat.cameor.v2.7g233950	pentatricopeptide repeat containing protein mitochondrial	9.63809452537502	8.60992870610549	8.01974454606263	7.62546912186315	7.9944491074628	8.33059857744497	8
1	Psat.cameor.v2.7g23400	f box domain protein	4.1588847509022	5.70077907548393	4.49915273269096	3.47545453308566	2.7622048394114	2.42139507268699	12
4	Psat.cameor.v2.7g23450	protein trichome birefringence	8.43359662242006	6.74098898724177	6.15768054383342	6.03526361599163	5.46028580860154	4.95462851060014	8
5	Psat.cameor.v2.7g234600	3s 6e nerolidol synthase 1 chloroplastic	2.88364328721881	3.81264594885586	3.88772427389631	4.93530599581674	5.43813139945488	2.42139507268699	23
3	Psat.cameor.v2.7g234700	fyve type domain containing protein	7.7055041636168	8.77265738324837	8.67980084901701	8.91048328903539	9.10499329113757	9.37334067219702	29
3	Psat.cameor.v2.7g234800	eukaryotic translation initiation factor protein	9.1232468597994	8.9960122325324	9.01889981906385	8.39013565215129	8.82634429749566	10.3096656804275	29
3	Psat.cameor.v2.7g234900		4.38422699980954	4.62157976314023	4.43262703336189	5.50148724120222	5.91611108818495	8.72048544323154	29
4	Psat.cameor.v2.7g235000	duf 3128 domain containing protein	5.16284768184632	4.78852863598331	4.59436568926435	3.97558080784018	3.62401897966301	3.92202362233865	8
1	Psat.cameor.v2.7g235150	anthocyanidin reductase 2s flavan ol forming	5.86148898409188	11.4037172279503	7.01389529645543	4.42477281962211	3.07372821019172	2.88108537190959	12
1	Psat.cameor.v2.7g235200	non specific serine threonine protein kinase	3.70567332868817	4.72456389612581	2.65772057291244	2.66464919667376	2.66485073936437	2.74344106305668	12
1	Psat.cameor.v2.7g235250	duf 3128 protein	5.73867828923011	5.01526945932915	4.88058762962564	4.62563920459448	4.89812011020501	4.56758271470604	8
3	Psat.cameor.v2.7g235300	transmembrane protein	2.86808738785162	2.74026048399226	2.65772057291244	3.21563438527393	3.48154647330415	5.39765987167549	29
3	Psat.cameor.v2.7g235350	variant 2 protein heat stress associated	5.87367806726379	5.30530700258015	7.74629287918472	9.74242656132334	10.4651112286358	10.5031000469904	29
1	Psat.cameor.v2.7g235450	kinesin protein kin	7.32646533104257	5.99235314213051	4.13564906026462	3.47804802610008	3.76042940255487	2.61747107713933	8
6	Psat.cameor.v2.7g23550	abscisic acid receptor pyl protein	4.82171735547707	6.50477784650801	6.90658799054735	7.10882241719986	6.93860686065045	7.88443672489536	29
3	Psat.cameor.v2.7g235500	f box fbd lrr repeat protein	7.33122397788973	7.66681444485442	7.71263238384554	8.10978515199053	8.17791656039931	9.22870247503991	29
4	Psat.cameor.v2.7g236100	f box domain containing protein	6.36728003811503	4.79090173226722	2.64720754193607	2.42139507268699	2.42139507268699	2.42139507268699	8
1	Psat.cameor.v2.7g236250	f box domain containing protein	4.61440571188258	3.74956657850485	2.42139507268699	2.42139507268699	2.42139507268699	2.42139507268699	8
4	Psat.cameor.v2.7g236450	nodule cysteine rich ncr secreted peptide protein	5.26311012605999	2.42139507268699	2.64720754193607	2.42139507268699	2.42139507268699	2.42139507268699	8
3	Psat.cameor.v2.7g23650	duf 538 family protein	8.50603700949324	8.09555979480429	9.07681954307482	9.69057456121805	9.81928205881023	10.8117588275796	29
1	Psat.cameor.v2.7g236700	f box domain containing protein	5.50495229189553	5.09534230755131	3.66994706277605	2.69438901756462	2.42139507268699	2.42139507268699	8
1	Psat.cameor.v2.7g236750	f box domain containing protein	5.15892220314864	4.41922953884962	2.42139507268699	2.66464919667376	2.42139507268699	2.42139507268699	8
1	Psat.cameor.v2.7g236850	ribonuclease h	8.56227973466569	7.04641807973013	5.98110740284969	5.85273161936896	5.7755005496148	2.65120223495017	8
4	Psat.cameor.v2.7g236900	ribonuclease h	5.95032398848113	4.00602754177283	2.88353304216151	3.20246058820804	2.87285699490195	2.42139507268699	8
4	Psat.cameor.v2.7g236950	rnase h type domain containing protein	4.09575618356232	3.0554790873418	3.55055175430355	2.42139507268699	2.42139507268699	2.42139507268699	8
3	Psat.cameor.v2.7g23700	amino acid transporter avt1a	2.42139507268699	2.42139507268699	3.26932215835342	2.95453383248891	3.41374059749733	3.53559688743883	29
5	Psat.cameor.v2.7g237300	branched chain amino acid aminotransferase 1	6.80330127569501	7.82274099386442	10.4805300436184	11.4877081350565	11.6295985792961	6.90544650899875	23
3	Psat.cameor.v2.7g237400	cnnm domain containing protein	7.41793195640589	7.21560187441909	7.31086036965875	8.58592233423397	9.53292991856403	10.8814439229208	29
1	Psat.cameor.v2.7g237450	f box fbd lrr repeat protein	4.46510329900459	4.51189232191445	4.31704743897414	3.29506693949468	2.87499467019471	2.42139507268699	12
1	Psat.cameor.v2.7g237600	ll diaminopimelate aminotransferase	11.176498729677	10.8667085973765	10.5704144988821	9.4616518183538	9.29472475663071	6.85553555740536	8
2	Psat.cameor.v2.7g237650	squalene monooxygenase 1 2	6.71371440996602	5.71525671513116	4.21508182100551	3.8772189331717	3.48572257164698	4.80500380984888	8
3	Psat.cameor.v2.7g237800	malate dehydrogenase 1	7.97822187356384	7.21648844616328	8.27376260304661	9.3319547921336	9.03379803890015	8.01122360828701	19
6	Psat.cameor.v2.7g237850	transcription factor bhlh protein	4.1253999986959	4.53107380287046	4.21783946310068	5.2717162671535	5.26093369445362	2.65120223495017	19	bHLH
5	Psat.cameor.v2.7g23800	ferritin chloroplastic	10.8760596231719	10.0304295926889	9.98973540637596	11.1593212550623	10.3656758496006	10.3170128662083	19
5	Psat.cameor.v2.7g238050	voltage gated potassium channel subunit beta	11.353129124654	10.8791581573856	10.9466765263235	11.9390676189883	11.9292910511656	10.7047600665677	19
3	Psat.cameor.v2.7g238100	protein s acyltransferase	6.74164457927498	6.74846580355225	6.88117635078117	7.17977468388945	7.01643072168354	7.96226351178445	29
3	Psat.cameor.v2.7g238150	major facilitator superfamily mfs profile domain containing protein	8.09051367186004	8.50020532349519	8.32339473623138	8.97478351403362	9.17885811643931	10.4176451580343	29
6	Psat.cameor.v2.7g238200	glucose phosphate 1 epimerase	7.9825586406039	7.60839346808578	9.86037991080931	9.96846384543605	9.97628739827901	5.74929233005413	23
6	Psat.cameor.v2.7g238250	glutathione regulated potassium efflux system protein kefb	7.37882225017872	7.74804152738923	9.13724560757735	9.46227980977641	8.86102810410699	5.76454874974013	19
4	Psat.cameor.v2.7g238300	peptide methionine r s oxide reductase	9.14493802094308	8.16053141362058	8.66158969757403	8.59726768802538	8.10193234337693	7.11734042642636	8
2	Psat.cameor.v2.7g238350	glutamyl trna reductase 1	6.92198209737824	6.41531566941122	5.90225440917025	5.76666245723047	5.35719444289354	6.67851181880861	8
1	Psat.cameor.v2.7g238400	protein trichome birefringence	6.56430748427816	6.77933521929609	6.52826276130565	6.55342185410008	6.64911287950318	5.79581653875545	12
4	Psat.cameor.v2.7g238450	phosphoglycerate mutase protein	8.90360523669909	7.90025026735497	7.45651585183963	6.53192145830166	6.1574987457514	7.29003494569414	8
1	Psat.cameor.v2.7g23850	small ribosomal subunit protein es	11.2191645814029	10.977346919799	11.4868453976543	9.94022050338267	9.8211277163377	10.2483015018112	16
4	Psat.cameor.v2.7g238500	pb domain containing protein	9.80067185261487	8.75990177044104	9.72889234963695	9.13764989624739	8.37911177511359	5.3868437066102	8
3	Psat.cameor.v2.7g238650	transcription factor gte	9.54291228635638	9.58988532125442	9.39058134997273	9.64895057761913	9.73229310600711	10.8554075320624	29
6	Psat.cameor.v2.7g238800		3.99560232693288	4.35333699446646	4.39170947325812	4.26812967329236	4.50757069075998	2.61747107713933	23
2	Psat.cameor.v2.7g238950	heat shock kda protein 10	11.4563877063343	11.4425688747281	10.712593098621	9.96373592421341	10.5876855228783	12.5570294989234	29
4	Psat.cameor.v2.7g23900	gyf domain containing protein	9.24554346839387	9.1439289028497	8.75058353099459	7.63743008337275	7.31984597297238	5.97722021897403	8
1	Psat.cameor.v2.7g239150	dhha domain containing protein	6.46453371548045	5.67066295362556	5.08503337344317	5.06368457127764	4.48924707167372	4.13833700217576	8
1	Psat.cameor.v2.7g239350	mads box transcription factor protein	3.15464726686863	3.8366689914085	2.75240951263645	2.42139507268699	2.77991714548907	2.42139507268699	12	MADS-M-type
1	Psat.cameor.v2.7g239450	non specific serine threonine protein kinase	4.32666315054066	6.23112835071144	5.28093943808296	4.152601253405	3.46697693365742	2.42139507268699	12
1	Psat.cameor.v2.7g23950	quality protein gamma interferon inducible lysosomal thiol reductase	9.23701497496751	9.14422645784335	7.56568481044266	6.41304782903476	5.99180276601633	3.59860110873051	8
1	Psat.cameor.v2.7g239650	l type lectin domain containing receptor kinase 1	3.39573433420475	3.8545927429198	3.13909271173578	2.42139507268699	2.66271306407161	2.42139507268699	12
6	Psat.cameor.v2.7g239800	gtd binding domain containing protein	6.72899030938475	7.24324229788515	7.66692533374077	8.71759627124651	8.46272023589607	4.38771800255431	19
6	Psat.cameor.v2.7g239850	methylmalonate semialdehyde dehydrogenase	10.8378835227962	10.77839475833	11.8206033464629	11.3532125850313	11.1288809797241	8.90039150675701	16
6	Psat.cameor.v2.7g239900	dp hva protein	6.47764039962204	7.40156808198799	7.85921447644674	6.79534836971206	4.76943095808743	2.65127820964641	16
1	Psat.cameor.v2.7g24000	gamma interferon inducible lysosomal thiol reductase	11.6913114709927	11.0030356132148	6.72827485118248	4.47484755779489	4.87185455088342	2.88108537190959	8
2	Psat.cameor.v2.7g240300	glutamine amidotransferase domain containing protein	9.46146618280236	5.16148204014974	5.87578090521269	6.1096763423281	6.26657490282273	7.43454328694378	8
2	Psat.cameor.v2.7g240400	chch domain containing protein	11.3975725983608	9.75953670882942	9.94903303976806	9.11194331548021	8.91084984733197	10.005172775715	8
4	Psat.cameor.v2.7g240450	gata transcription factor protein	6.85589096389847	5.94575709119162	6.57233536983701	7.16158317069187	6.15477093400942	3.52622680132981	19	C2C2-GATA
1	Psat.cameor.v2.7g24050	gamma interferon inducible lysosomal thiol reductase	6.71770327165246	7.69951603827268	4.63589658155833	3.30131753732764	2.42139507268699	2.42139507268699	12
3	Psat.cameor.v2.7g24150	btb domain containing protein	6.77444548515428	6.89542268710131	6.523758201907	8.3682711595818	8.17566675753627	10.5275628825453	29
3	Psat.cameor.v2.7g241850	serine c palmitoyltransferase	5.98224621464172	7.01038300853057	7.38592041436899	7.39884079995521	7.50360303337608	8.45755651038023	29
6	Psat.cameor.v2.7g241900	b30 2 spry domain containing protein	2.81501100416388	5.43673913187979	4.34670932480764	3.85535331418368	4.04244762809645	3.00844946126251	12
1	Psat.cameor.v2.7g242050	costars family protein	9.21344839266133	9.02141265280708	7.43877082170324	6.77724081030374	6.10829151117117	4.0111003839788	8
2	Psat.cameor.v2.7g242100	rna binding kh domain containing protein	8.9661776815973	8.29405386531941	8.61056042913516	7.93167316254488	8.16047201794917	8.57054336811536	8
4	Psat.cameor.v2.7g242150	fructose bisphosphatase 1	7.07302120305406	6.69347716914781	6.87325143551566	6.00828314956635	5.42264300191163	4.90504648225989	8
3	Psat.cameor.v2.7g242250	isochorismatase domain containing protein	7.92229034244449	7.64367779790517	7.18591634445677	8.81955624063601	9.49172059652859	10.2576781238485	29
3	Psat.cameor.v2.7g242300	protein executer 1 chloroplastic	7.24162783747092	7.7613071274624	7.34752916108227	7.92750053921453	7.97565290075607	8.55766775515636	29
4	Psat.cameor.v2.7g242750	magnesium dependent phosphatase protein	6.11243903014189	4.51354994294049	3.94577673279655	4.13342163150183	3.40021296243562	2.42139507268699	8
6	Psat.cameor.v2.7g242800	ycf protein	8.15343781907832	8.18166396977715	8.63719692031465	8.26887970549914	7.60336847442352	6.20042895730983	16
1	Psat.cameor.v2.7g242850	guanosine nucleotide diphosphate dissociation inhibitor	3.7646228116306	3.52472664380932	2.73793851564504	2.68153988761129	2.63153900351733	2.42139507268699	8
1	Psat.cameor.v2.7g242950	mads box transcription factor	6.0775832605831	5.61415605864618	4.68290748593471	4.98188640385676	4.52560887354484	3.52605011012843	8	MADS-MIKC
3	Psat.cameor.v2.7g24300	ubiquitin thioesterase otu	6.60640918467189	6.44420709310272	7.20897154194212	7.58183167182887	7.43183498139617	7.14179996001889	19
1	Psat.cameor.v2.7g24400	reticulon protein	7.55592616629653	7.90452715434815	6.57430615098358	5.63494940671634	5.08019933535111	2.42139507268699	12
3	Psat.cameor.v2.7g24450	ubiquitinyl hydrolase	8.20849921825861	8.15539967478434	8.65974869430373	9.33719258783281	9.59559184823497	10.3581811625238	29
1	Psat.cameor.v2.7g244900	quality protein 5 oxoprolinase	8.93338389782394	9.47643121763155	8.9488922670396	8.15678661424861	7.77131048003917	5.62158263255248	12
3	Psat.cameor.v2.7g244950	methyltransferase protein	4.28465434626923	4.19152579649473	4.14977597498271	5.63103883969747	6.3792597551767	6.05938342111769	23
3	Psat.cameor.v2.7g245000	btb poz domain containing protein	3.29007486367358	3.17608768175254	4.13155456736141	4.29692563804718	4.28431046988049	5.83907657244332	29
3	Psat.cameor.v2.7g245100	fe2og dioxygenase domain containing protein	5.23749464217455	6.36343304747208	6.04781485655146	8.79039134826946	8.82328626257256	13.1149997079404	29
3	Psat.cameor.v2.7g245150	ring type e3 ubiquitin transferase	3.62667019771818	4.74589660195465	4.52285791834005	4.64484319029647	5.45193496287804	7.84023633574087	29
6	Psat.cameor.v2.7g245200	pterin binding domain containing protein	4.57501492815067	5.93678380740229	6.25550929922376	6.04099786761835	6.40429693049276	6.27005329997476	23
4	Psat.cameor.v2.7g245250	arabinogalactan protein	9.45381467217185	8.45236959896259	8.71941560364752	7.44428124231031	6.63999264173765	4.96831823842452	8
4	Psat.cameor.v2.7g245300	transmembrane protein	6.5900238855301	6.44805800481872	5.33686926908116	4.55507724337646	3.29843823887955	4.1390527805023	8
4	Psat.cameor.v2.7g245350	transmembrane protein	8.06830502235878	6.36337056170003	5.87306299109025	6.11552951134669	5.24097680049357	5.03887756137324	8
1	Psat.cameor.v2.7g245400	transmembrane protein	11.6684899464927	9.78152387641637	8.82829129660353	8.79681426940033	7.77869460962822	6.33675033070923	8
2	Psat.cameor.v2.7g24550	elongation factor 1 alpha	13.4211742819175	12.5226774027569	12.3916825177987	11.8366180591171	11.5221433358403	13.0236571397033	8
2	Psat.cameor.v2.7g245500	riboflavin biosynthesis protein ribba	8.68836879916799	8.39188536564831	7.89511333034789	7.08727267194367	7.27119523018438	8.5456719333526	8
4	Psat.cameor.v2.7g245550	lmbr domain containing protein a	4.90594963585282	4.33181310231631	3.85522535258089	3.38611486137537	3.3312505029598	3.52622680132981	8
4	Psat.cameor.v2.7g245650	2 carboxy naphthoquinone phytyltransferase chloroplastic	6.70409032698662	7.10500545714176	6.77641988869782	6.14008618966346	4.88371098802192	2.42139507268699	12
2	Psat.cameor.v2.7g24600	elongation factor 1 alpha	9.30798425564245	8.45466118782843	8.1980324513241	7.42145158157163	8.11576982044751	9.45100196662063	29
1	Psat.cameor.v2.7g246050	quality protein abc transporter g family member	5.27797508374901	6.92193302289668	4.39739465937076	5.13459504025633	5.00556661478708	3.0357486507955	12
5	Psat.cameor.v2.7g246100	abc transporter g family member	2.9134619490904	3.08359390896045	4.06327794154362	6.70974789143604	6.13937892228267	2.69683280122291	19
1	Psat.cameor.v2.7g246250	quality protein abc transporter g family member	3.6798969950178	4.46170033341314	3.19248390756613	2.42139507268699	2.42139507268699	2.42139507268699	12
3	Psat.cameor.v2.7g246600	abc transporter g family member	2.42139507268699	5.99555210374123	4.51702329378198	4.00202216535548	5.20250169449632	6.72776666654063	29
2	Psat.cameor.v2.7g246750	embryonic polyadenylate binding protein 2	8.76399595928925	7.54975103280043	7.64396376332881	7.31025585876647	7.2859431237867	8.16734979898099	8
6	Psat.cameor.v2.7g246800	variant 2 protein exordium	6.66008202841534	6.41092573471356	9.4699910018152	10.1764674134713	9.32107789094076	8.67682852103488	19
3	Psat.cameor.v2.7g246900	variant 2 protein exordium	6.62652219419309	7.38297323386138	6.58634396607305	4.83918114867415	4.99012547334259	9.03974475951028	29
3	Psat.cameor.v2.7g247050	udp glycosyltransferase	2.80289054134773	3.63721903955423	4.25842148022432	4.88265809286522	5.93894010147859	7.84060855609494	29
2	Psat.cameor.v2.7g247200	glutamyl trna gln amidotransferase subunit a mitochondrial	7.08507237572121	7.43223083664648	7.01738955473978	6.35189258726626	6.64723214156777	7.73722926221745	29
3	Psat.cameor.v2.7g247250	ppm type phosphatase domain containing protein	8.04210848869505	8.30928815856278	8.19317003850783	8.63793544851222	8.99691700532041	10.1565732359318	29
3	Psat.cameor.v2.7g247300	thh tom domain containing protein	4.73656301506719	4.17902856502987	9.2922808538238	12.4345650293405	12.6496005648158	12.0470541533174	23
2	Psat.cameor.v2.7g247400	calmodulin binding transcription activator 2	8.68636590518325	8.88037970412389	8.20633902425833	7.369721887137	7.31383724578006	10.1803035989359	29	CAMTA
3	Psat.cameor.v2.7g247450	ubiquinol oxidase 1 mitochondrial	3.68401681580322	3.65271912011974	3.79674793890141	4.05266512595765	5.03306147705925	11.5142408804051	29
3	Psat.cameor.v2.7g247500	copper exporting p type atpase	7.23588710869506	7.47729755902049	7.47885252388798	7.38555554201713	7.60260080606915	10.0829602098514	29
3	Psat.cameor.v2.7g247550	serine arginine rich splicing factor sc	9.64415057007705	9.47415816044675	9.72320647630609	9.99130836598357	10.0170432416242	11.2147390010674	29
3	Psat.cameor.v2.7g247650	tropomyosin	8.80600325815343	7.64716772539389	7.64127796059695	7.99833709339003	8.0544230847007	8.73981599747623	8
3	Psat.cameor.v2.7g247700	pentatricopeptide repeat containing protein mitochondrial	6.60765256840068	6.96362766342135	6.38920975506277	6.87011969923833	7.04481352630986	8.02000901476283	29
3	Psat.cameor.v2.7g247750	protein lnk	7.38727566789124	8.09068311213334	8.25121863387498	9.4607040166905	9.50818853258271	9.97765245628084	29
3	Psat.cameor.v2.7g247850	gata type domain containing protein	7.29060909371794	6.33130510462458	6.81413182015319	6.72618374077946	6.98863104428931	7.51186238185989	29
2	Psat.cameor.v2.7g247900	endoplasmic reticulum golgi intermediate compartment protein	10.1364515664382	10.4053030470691	10.5533768978799	9.43098355253901	9.51316930234548	10.7801206587739	29
2	Psat.cameor.v2.7g247950	polymerase histidinol phosphatase n terminal domain containing protein	8.98685984891676	8.33329243064047	7.62999388957915	8.04699712213486	8.22394870685232	10.1517536679652	29
2	Psat.cameor.v2.7g24800	elongation factor 1 alpha	9.06214077143782	7.95348466313146	7.46809011083241	6.35463001478548	7.1679202747025	8.77366436969828	8
1	Psat.cameor.v2.7g248150	3 hydroxyacyl [acyl carrier protein] dehydratase	10.6051110252509	10.1136550273593	9.65757273436776	8.84226837967854	8.41616417718052	5.37672401752107	8
1	Psat.cameor.v2.7g248250		3.90234509436834	3.71542359619561	3.05638819308847	2.69438901756462	2.42139507268699	2.42139507268699	8
5	Psat.cameor.v2.7g248350	protein sodium potassium root defective	9.65689993186285	8.34426745701829	7.19288173197064	8.97822103481417	9.01063573990186	4.02871040423915	8
2	Psat.cameor.v2.7g248500		5.10482518278099	4.03870997265829	3.81858340373516	3.85535331418368	4.33255732226102	5.16001570779651	29
1	Psat.cameor.v2.7g248550	beta xylosidase alpha l arabinofuranosidase protein	13.6106489913565	11.9287920408253	10.7440595130066	8.94449052744983	7.38332746450688	3.64952078179831	8
6	Psat.cameor.v2.7g248600	wrky transcription factor	9.76604827677952	9.77902983110629	10.2678889516338	10.4463026277668	10.0680636593084	8.08237414960648	19
5	Psat.cameor.v2.7g248650	c3h1 type domain containing protein	6.48210591539268	5.92481686214797	6.63018951135154	6.93733933854891	6.62239131951291	5.75295011162478	19	C3H
6	Psat.cameor.v2.7g248800	dynamin type g domain containing protein	8.99586835714172	7.32712035089372	9.89656758588445	10.8784181312634	9.93153266074339	6.54854663996446	19
3	Psat.cameor.v2.7g248900	mitochondrial arginine transporter bac carrier	7.05309821248491	6.53307923262002	6.70663629668697	6.95855247659332	7.09737892390461	7.65221573344173	29
4	Psat.cameor.v2.7g248950	large ribosomal subunit protein el	11.8407525902756	10.8563255130219	12.2790123620226	11.0305669781229	10.5509580003301	10.3950141414178	16
3	Psat.cameor.v2.7g24900	elongation factor 1 alpha	5.33547018485334	4.12457496700284	3.6262291456435	4.41509683169254	4.60742960760885	5.94601851387741	29
1	Psat.cameor.v2.7g249100	polygalacturonase inhibitor protein	10.3352657297612	10.5477633868553	9.93270134119392	8.7279211886612	8.31742401078544	5.62630639483579	12
2	Psat.cameor.v2.7g249250	trna guanine 10 n2 methyltransferase protein	7.80744579776636	6.91562586204623	6.37203054431733	6.21068942350565	6.2112465096631	7.30677104190472	8
4	Psat.cameor.v2.7g249350	glycine rich rna binding protein rz1a	8.65330401944204	8.27451116898996	9.21336879247472	8.74772107905805	8.71409042882236	9.44779705628004	29
1	Psat.cameor.v2.7g24950		4.19274139366807	4.95151809597579	4.13954734950047	4.21887043383378	3.99288039843409	3.26166766400651	12
5	Psat.cameor.v2.7g249850	wat protein	3.24761748724515	3.78198832237314	4.12903414099729	3.84676252459076	4.15376614648865	2.42139507268699	23
3	Psat.cameor.v2.7g249950	wat protein	2.42139507268699	2.42139507268699	2.42139507268699	2.66464919667376	6.93686468767911	2.42139507268699	23
3	Psat.cameor.v2.7g250000		4.75611994962339	4.78844668342686	5.38285622493989	6.74282164771926	7.66843128438042	8.96279418734991	29
5	Psat.cameor.v2.7g250100	wat protein	2.42139507268699	2.65535744207545	3.04888757216202	4.05305857609757	3.66262203391999	2.61747107713933	19
2	Psat.cameor.v2.7g250350	cyclic nucleotide binding domain containing protein	8.54928505608931	6.6982689753136	6.34668027906035	6.13395402975161	6.11818453714897	8.03593412107037	8
6	Psat.cameor.v2.7g250550	ribonuclease p protein	2.83354945408459	4.38329189390557	5.19621406974835	4.89074686158424	4.78122185548427	4.82252655761082	16
3	Psat.cameor.v2.7g250950	duf 599 domain containing protein	2.42139507268699	2.57401672752251	2.64720754193607	3.27495045658841	4.02404919883823	3.5175478806879	23
5	Psat.cameor.v2.7g25100	duf 962 domain containing protein	4.08518161141629	4.81812345961054	4.64465968394903	4.84321500804147	4.61980573931929	3.86254284576886	19
4	Psat.cameor.v2.7g251450	wat protein	3.02802175131874	4.21682292115242	5.62137971168749	5.02437310281234	2.42139507268699	2.42139507268699	16
1	Psat.cameor.v2.7g25150	8 amino oxononanoate synthase	7.11252185854281	7.05431336338227	6.6634838375339	6.70878190996979	6.68816554183008	5.25025554256596	8
3	Psat.cameor.v2.7g251600	caffeoyl coa o methyltransferase	7.02305248134466	6.48973334858143	5.29020239533033	7.6322724011613	8.86611480653285	9.75048625163013	29
3	Psat.cameor.v2.7g251700	r3h domain containing protein	8.7051985940636	8.54825188346434	8.93191248807607	9.1658754801991	9.33615517842105	10.7102033659212	29
6	Psat.cameor.v2.7g251750	protein fam135b	8.07385232853412	8.83714813654588	9.52743673412552	9.60317376044271	9.38595123294476	8.71921455249654	19
3	Psat.cameor.v2.7g251850	u3 small nucleolar rna associated protein	8.40172896532414	7.36433246666492	7.58462899607853	7.34587194012697	7.77333040792742	9.50245650467644	29
1	Psat.cameor.v2.7g25200	disease resistance protein tir nbs lrr class	4.0596485803042	5.25713819275669	4.28086777277551	4.58696240902527	4.30503007442434	3.127987478902	12
3	Psat.cameor.v2.7g252050	bzip domain containing protein	2.42139507268699	2.58763882915675	2.64859102234817	2.42139507268699	3.3013272170212	7.97415829114405	29	bZIP
1	Psat.cameor.v2.7g252100	large ribosomal subunit protein ul	8.80680050105993	7.92937939934545	7.54806996069044	7.47094793003787	6.62504992864391	6.11673990169337	8
3	Psat.cameor.v2.7g252400	unknown protein	3.53435707058216	3.60210374466609	3.29667165932896	2.92475658806388	3.3171838768691	6.92196725202208	29
1	Psat.cameor.v2.7g252450	large ribosomal subunit protein ul	9.45024337312417	8.61205486274377	8.22680102984961	8.29254691580183	7.28552822096898	6.47188990373487	8
3	Psat.cameor.v2.7g25250	disease resistance protein tir nbs lrr class	6.23829118599772	7.25427731507875	7.0837854518494	7.41853524927812	7.96017902554376	7.71688656890989	23
5	Psat.cameor.v2.7g252500	pentatricopeptide repeat containing protein mitochondrial	4.75501252732405	4.52956985941585	3.8452703593197	4.89562267275614	4.79119766056978	4.44465792459327	19
1	Psat.cameor.v2.7g252550	sec family transport protein sly	9.92112350890257	10.1009956295775	9.49597766231851	9.52032773587871	9.46729410291631	8.56712348304237	12
3	Psat.cameor.v2.7g252750	mitogen activated protein kinase	5.71468406264209	6.11894767802939	6.41162877397844	6.76134288273483	7.19172394194042	7.44596875284681	29
3	Psat.cameor.v2.7g252800		5.3963641942524	5.52771003220216	5.70414936492969	6.33148294560035	6.36496470727791	6.86949531930385	29
3	Psat.cameor.v2.7g252900	berberine bridge enzyme	3.27904735979219	3.31346793952786	3.74702922912135	4.35006808188655	4.51058321978474	4.16576278812235	23
1	Psat.cameor.v2.7g25300	protein nrt ptr family	7.92395402800252	8.60531101339479	8.2426251841848	6.21384434836129	4.94737758777017	2.84727823940252	12
3	Psat.cameor.v2.7g253150	c2h2 type domain containing protein	8.43694364797411	9.04390966338242	8.77665170245688	9.21848350426111	10.020805836952	11.6267379548053	29
4	Psat.cameor.v2.7g253300	cyclin dependent kinase 1	9.27932036442962	9.1041193469478	9.18292385387717	9.07341627652006	8.7824585222766	6.53186371949938	8
6	Psat.cameor.v2.7g253350	polygalacturonase inhibitor protein	2.74981415766	3.12294412522144	4.82710489664776	3.85287449011842	3.6231463963695	2.42139507268699	16
3	Psat.cameor.v2.7g253400	polygalacturonase inhibitor protein	2.58124951742236	3.518006654867	2.73984475013042	3.30597292526468	3.04139568967982	7.04066227424739	29
4	Psat.cameor.v2.7g253450	polygalacturonase inhibitor protein	9.80864629639501	5.75193715797583	5.61610241229939	4.8769236484467	3.69420293196896	2.61747107713933	8
4	Psat.cameor.v2.7g253500	alpha n terminal protein methyltransferase	7.97287993084088	7.84549425057284	8.23435574083048	7.42230457208153	7.05839980567652	5.78361833657227	16
2	Psat.cameor.v2.7g253600	dna polymerase delta	6.61820690671066	4.51913993138142	4.30478391688455	4.22574124357508	4.15269757878265	7.11621142234258	29
2	Psat.cameor.v2.7g253650	dna polymerase delta subunit	10.0078743865302	8.16693749300322	8.59076132359483	8.69544223013269	8.79961491560587	9.68981827235224	8
3	Psat.cameor.v2.7g253700	ring type e3 ubiquitin transferase	8.73343683068334	7.96294006247634	7.9916013200793	8.79036964339889	9.20610028573559	11.0339291492811	29
3	Psat.cameor.v2.7g253750	ethylene responsive transcription factor erf	5.18298215414037	5.44964864725426	6.34652064708259	7.74484396873943	7.8651221442911	8.60602163187006	29	AP2/ERF-ERF
3	Psat.cameor.v2.7g253800	transmembrane protein	2.42139507268699	2.42139507268699	3.41784841419112	5.86039598689584	6.3050545079472	9.06378191980802	29
1	Psat.cameor.v2.7g25400	laccase	4.05113317904483	5.69258824053909	3.19956057145437	2.42139507268699	2.42139507268699	2.42139507268699	12
6	Psat.cameor.v2.7g254000	berberine bridge enzyme	2.57880609273338	7.44092147928886	6.39354541917077	6.66686239248604	5.54126466543529	3.0189833977204	12
3	Psat.cameor.v2.7g254050		4.61679123314845	4.66607853080248	5.23914598310656	5.388227372538	5.67816034412329	7.69225870080415	29
2	Psat.cameor.v2.7g254150	berberine bridge enzyme	6.33969104414491	7.31918509331769	5.86709860439635	6.68374012844277	6.55190403820571	6.83441055668437	12
5	Psat.cameor.v2.7g254250	pentatricopeptide repeat containing protein mitochondrial	4.36010430860146	5.14383377928644	6.48157418606719	7.52776497723994	6.84854204057452	5.62223570830692	19
3	Psat.cameor.v2.7g254300	berberine bridge enzyme	2.86025055833899	2.57401672752251	2.42139507268699	4.52163273792209	6.7102539983158	8.46723969348682	29
3	Psat.cameor.v2.7g254350	berberine bridge enzyme	3.03820716198882	6.02719985494672	5.03173753313606	5.58509346681344	5.43262041671354	9.0104836920913	29
4	Psat.cameor.v2.7g254400	berberine bridge enzyme	4.43082845295378	2.58763882915675	2.42139507268699	2.42139507268699	2.42139507268699	2.42139507268699	8
2	Psat.cameor.v2.7g25450	bahd acyltransferase dcr	7.73332787815957	6.02396826293109	4.32701805032509	5.39034492267265	6.81277766119935	13.031945930676	29
4	Psat.cameor.v2.7g254550	berberine bridge enzyme	4.21059205189459	3.52702136497421	2.65772057291244	2.68153988761129	2.42139507268699	2.88108537190959	8
5	Psat.cameor.v2.7g254600	berberine bridge enzyme	2.75360750435503	3.32502673679852	2.97617025035587	3.98375874779951	3.82346692051534	2.42139507268699	19
1	Psat.cameor.v2.7g254650	berberine bridge enzyme	3.5807642872463	3.67752799523955	2.97426401587048	2.89387285555607	2.42139507268699	2.42139507268699	12
4	Psat.cameor.v2.7g254700	fatty acid hydroxylase domain containing protein	9.08115539870831	8.62865006577282	8.49947336455212	7.77079305282961	6.94431031514153	5.17859627853073	8
5	Psat.cameor.v2.7g254850	transmembrane protein	4.92185710168104	4.5335762675421	4.46190215836858	4.40403551294792	4.85605512542056	3.49287945044027	8
5	Psat.cameor.v2.7g25500	sulfoquinovosyl transferase sqd	8.28800922811256	8.62657672994704	9.5940683053177	9.49061946281334	9.16334082335074	8.17847904696231	16
1	Psat.cameor.v2.7g255000	beta tubulin	7.44653470436633	7.73430024266404	5.99879815087321	4.46916143656072	4.14637350345239	3.4006119909022	12
1	Psat.cameor.v2.7g255050	disease resistance protein rga	5.60486396979523	5.62578169237533	4.52791133373231	4.21189920134752	3.7216823459716	2.42139507268699	12
3	Psat.cameor.v2.7g255100	ppm type phosphatase domain containing protein	3.39068392994468	4.34635334857007	5.20798092080561	11.7883176815219	13.8297643697579	15.6849775076336	29
4	Psat.cameor.v2.7g255350	small rna 2 o methyltransferase	7.79220899729023	8.07175021218419	8.26325322873194	8.37273717037614	8.19635710753909	5.18296895067582	19
3	Psat.cameor.v2.7g255400	stress up regulated nod protein	9.0172518080356	8.98732321293223	8.7194478489913	9.7087799345056	10.4545464968312	11.1268235935942	29
2	Psat.cameor.v2.7g255450	stress up regulated nod protein	11.3384298311921	9.12063785831986	6.37318906361398	7.6063004823689	8.6722440230273	10.3715504793633	8
4	Psat.cameor.v2.7g255550	methyltransferase type domain containing protein	9.89838818321197	9.66111774115102	10.1164232954573	9.98296249228038	9.94330167279782	7.15898976835021	16
2	Psat.cameor.v2.7g255700	dna binding protein ddb g0278111	9.56798928553869	8.44595440184806	8.72593970935368	8.49764516947537	8.2556469591532	9.16565163296607	8
3	Psat.cameor.v2.7g255800	two pore potassium channel	5.33772636053161	6.04755306219236	6.49777164073025	6.6957179683978	6.96889136347871	7.36813245738306	29
2	Psat.cameor.v2.7g255850	two pore potassium channel	2.95723873192915	3.03672628902219	2.42139507268699	2.42139507268699	2.42139507268699	4.28994020036006	29
1	Psat.cameor.v2.7g255950	protein reduced wall acetylation 3	9.0607546789449	10.4912189279694	9.76757025948692	9.20922874385275	8.81869179703669	8.51026980782246	12
6	Psat.cameor.v2.7g256050	soluble starch synthase 3	8.2909850296121	9.40528180984051	9.9230832310209	9.79079092642265	9.47616389113391	8.864486985848	16
4	Psat.cameor.v2.7g256100	u6 snrna associated sm protein lsm	9.10897901036209	8.0276814292927	8.38364641091787	7.77734275865181	7.46547202425776	7.7270474348656	8
6	Psat.cameor.v2.7g256150	chlorophyll a b binding protein 1 chloroplastic	13.5501772744785	12.9368758386805	13.6632603363794	12.3751816758161	11.3223012420934	7.70098883501231	16
6	Psat.cameor.v2.7g256200	chlorophyll a b binding protein 1 chloroplastic	7.40068915257898	9.20305791230793	8.25967026067026	7.18097019302557	6.40088602207394	2.81237345681017	12
1	Psat.cameor.v2.7g256250	chlorophyll a b binding protein 1 chloroplastic	8.63812724523706	8.4201570242274	6.68996127679036	6.01095462403435	5.62647290384092	2.42139507268699	8
1	Psat.cameor.v2.7g256300	chlorophyll a b binding protein 1 chloroplastic	8.67680498449214	8.88172130926627	8.0390478432344	6.88956209936334	5.91684447136109	2.42139507268699	12
1	Psat.cameor.v2.7g256400	chlorophyll a b binding protein 1 chloroplastic	8.59978037723159	9.24675456273993	8.60192266370133	7.63946941575156	6.73943995232571	2.98642535119945	12
3	Psat.cameor.v2.7g256450		5.38296944757144	5.63357310147102	5.3547670278278	5.62210023410465	6.19001377736053	6.82457963775101	29
1	Psat.cameor.v2.7g256550	chlorophyll a b binding protein 1 chloroplastic	8.23912182104528	8.68240237193564	7.52933270699325	6.64960155191639	5.44367845429415	2.84735421409875	12
3	Psat.cameor.v2.7g256600		3.64583147270438	3.31552236998646	3.77981051111077	4.83660125687552	5.09493155204875	6.01920474314261	29
6	Psat.cameor.v2.7g256700	chlorophyll a b binding protein 1 chloroplastic	12.720540784168	14.6181440930254	15.5317105238394	12.1727376128911	10.8991797904274	6.77057732897851	16
1	Psat.cameor.v2.7g256750	unknown protein	5.12174961057399	5.28509709407964	5.26258500031002	3.77915666021674	3.65561932537701	2.42139507268699	12
3	Psat.cameor.v2.7g256850	non specific serine threonine protein kinase	8.77017830120951	8.64077027150415	8.61935069691708	8.89707835364707	9.02484482556807	10.3317330729415	29
5	Psat.cameor.v2.7g256900	unknown protein	3.45559428088327	3.42492267752536	5.44060683563249	7.42728568283703	6.73175072172781	4.09551637825696	19
6	Psat.cameor.v2.7g257100	unknown protein	4.376014398765	3.65290534772459	4.96644523196678	5.94088759411508	4.69882929728299	4.87170191734677	19
3	Psat.cameor.v2.7g257300	transmembrane protein	4.90938915030635	4.08472712752117	5.17853940481136	7.66337897572393	8.20360205717217	5.44245730900959	23
3	Psat.cameor.v2.7g257350	srebp regulating gene protein	2.80289054134773	2.68359453658884	3.31539450147828	4.22257517817475	4.5667079132291	3.00844946126251	23
3	Psat.cameor.v2.7g257400	unknown protein	5.20421629929246	3.60485377702845	3.96593811909211	6.64371978750477	7.05917299974333	5.23205754590842	23
3	Psat.cameor.v2.7g257600	unknown protein	3.89269263414513	3.05862359927019	4.07482507004797	6.91265801849588	7.72800343172838	5.53176419100455	23
3	Psat.cameor.v2.7g257650	transcription factor bhlh protein	7.02379875495984	7.55560646672663	7.28906389658858	7.82925441742011	8.07515508417058	8.33624388634606	29
3	Psat.cameor.v2.7g257700	tobamovirus multiplication protein	7.24634559764965	7.91679375364977	9.04737781973112	8.82532928727414	8.28717682454751	9.82147632410544	29
1	Psat.cameor.v2.7g257850	agamous mads box protein agl	3.60906908357244	3.62397241056117	2.88491652257362	2.42139507268699	2.42139507268699	2.42139507268699	12	MADS-M-type
1	Psat.cameor.v2.7g257950	agamous mads box protein agl	3.38148482301769	3.67206982668255	3.20145996553167	2.42139507268699	2.42139507268699	2.61747107713933	12	MADS-M-type
1	Psat.cameor.v2.7g258000	unknown protein	8.67882687731912	10.2550165850243	10.2205017985317	7.29950936586918	5.49816569234976	3.64106445853301	12
3	Psat.cameor.v2.7g258050	high mobility group hmg box protein	6.7085557189624	5.73363155539255	6.46333139978358	7.04969589859651	6.61908496246101	7.6237857792118	29
1	Psat.cameor.v2.7g258100	3 [acyl carrier protein] synthase	10.9309505590004	10.7562931435856	10.1385647962782	9.56311676128281	9.398924007613	7.64348619309315	8
4	Psat.cameor.v2.7g258150	dna replication licensing factor mcm	10.6807155506884	9.09721197189397	8.46746341068277	6.4051095575074	6.56705047670496	4.36559455746219	8
[truncated: 252,598 more chars]
