## Supplementary Dataset_S3 for "A transcriptome atlas of pea seed development guides the identification of PsLEC1-like as a key regulator of seed size"

### Sheet: Enriched_GO_clusters
Supplementary Dataset 3. Enriched GO terms in clusters of differentially expressed genes in developing pea seeds. GO enrichment was performed using the ClusterProfiler R package.
Cluster	GO_ID	Description_GO	Count.in.cluster	geneID	GeneRatio	BgRatio	RichFactor	FoldEnrichment	zScore	pvalue	p.adjust	qvalue
1	GO:0007017	microtubule-based process	101	Psat.cameor.v2.0s1370g00100/Psat.cameor.v2.1g19400/Psat.cameor.v2.1g222250/Psat.cameor.v2.1g232300/Psat.cameor.v2.1g233700/Psat.cameor.v2.1g254150/Psat.cameor.v2.1g265500/Psat.cameor.v2.1g277250/Psat.cameor.v2.1g288900/Psat.cameor.v2.1g311950/Psat.cameor.v2.1g312050/Psat.cameor.v2.1g319550/Psat.cameor.v2.1g72750/Psat.cameor.v2.1g79600/Psat.cameor.v2.1g94250/Psat.cameor.v2.2g16350/Psat.cameor.v2.2g16800/Psat.cameor.v2.2g177350/Psat.cameor.v2.2g181850/Psat.cameor.v2.2g220300/Psat.cameor.v2.2g269950/Psat.cameor.v2.2g270750/Psat.cameor.v2.2g279900/Psat.cameor.v2.2g36000/Psat.cameor.v2.2g54850/Psat.cameor.v2.2g54900/Psat.cameor.v2.2g99300/Psat.cameor.v2.3g09400/Psat.cameor.v2.3g103200/Psat.cameor.v2.3g131600/Psat.cameor.v2.3g14400/Psat.cameor.v2.3g146950/Psat.cameor.v2.3g186450/Psat.cameor.v2.3g197050/Psat.cameor.v2.3g201750/Psat.cameor.v2.3g207350/Psat.cameor.v2.3g260100/Psat.cameor.v2.3g267750/Psat.cameor.v2.3g279300/Psat.cameor.v2.3g301250/Psat.cameor.v2.3g310650/Psat.cameor.v2.4g00550/Psat.cameor.v2.4g153150/Psat.cameor.v2.4g156150/Psat.cameor.v2.4g180000/Psat.cameor.v2.4g19050/Psat.cameor.v2.4g197200/Psat.cameor.v2.4g206700/Psat.cameor.v2.4g221600/Psat.cameor.v2.4g257750/Psat.cameor.v2.4g265000/Psat.cameor.v2.4g295900/Psat.cameor.v2.4g299800/Psat.cameor.v2.5g12400/Psat.cameor.v2.5g174900/Psat.cameor.v2.5g185900/Psat.cameor.v2.5g190750/Psat.cameor.v2.5g192600/Psat.cameor.v2.5g201400/Psat.cameor.v2.5g292400/Psat.cameor.v2.5g353050/Psat.cameor.v2.5g35750/Psat.cameor.v2.5g363200/Psat.cameor.v2.5g366650/Psat.cameor.v2.5g392900/Psat.cameor.v2.5g412850/Psat.cameor.v2.5g421300/Psat.cameor.v2.5g423500/Psat.cameor.v2.5g423850/Psat.cameor.v2.5g61750/Psat.cameor.v2.6g116700/Psat.cameor.v2.6g166850/Psat.cameor.v2.6g185750/Psat.cameor.v2.6g190500/Psat.cameor.v2.6g205750/Psat.cameor.v2.6g213350/Psat.cameor.v2.6g216700/Psat.cameor.v2.6g234950/Psat.cameor.v2.6g26500/Psat.cameor.v2.6g281050/Psat.cameor.v2.6g296000/Psat.cameor.v2.6g301300/Psat.cameor.v2.6g303950/Psat.cameor.v2.6g43550/Psat.cameor.v2.6g62050/Psat.cameor.v2.6g90400/Psat.cameor.v2.6g96700/Psat.cameor.v2.7g162150/Psat.cameor.v2.7g183800/Psat.cameor.v2.7g214200/Psat.cameor.v2.7g235450/Psat.cameor.v2.7g255000/Psat.cameor.v2.7g281350/Psat.cameor.v2.7g284100/Psat.cameor.v2.7g29850/Psat.cameor.v2.7g304950/Psat.cameor.v2.7g319150/Psat.cameor.v2.7g32550/Psat.cameor.v2.7g332550/Psat.cameor.v2.7g333050/Psat.cameor.v2.7g359850	101/3050	197/11885	0.512690355329949	1.99781143380211	8.29735080522102	8.43954343798389e-15	1.66849773768941e-11	1.52622480278488e-11
1	GO:0007018	microtubule-based movement	40	Psat.cameor.v2.0s1370g00100/Psat.cameor.v2.1g19400/Psat.cameor.v2.1g277250/Psat.cameor.v2.1g288900/Psat.cameor.v2.1g319550/Psat.cameor.v2.1g94250/Psat.cameor.v2.2g16800/Psat.cameor.v2.2g177350/Psat.cameor.v2.2g269950/Psat.cameor.v2.2g279900/Psat.cameor.v2.2g54850/Psat.cameor.v2.3g131600/Psat.cameor.v2.3g197050/Psat.cameor.v2.3g260100/Psat.cameor.v2.3g279300/Psat.cameor.v2.4g153150/Psat.cameor.v2.4g180000/Psat.cameor.v2.4g257750/Psat.cameor.v2.4g295900/Psat.cameor.v2.4g299800/Psat.cameor.v2.5g12400/Psat.cameor.v2.5g192600/Psat.cameor.v2.5g201400/Psat.cameor.v2.5g292400/Psat.cameor.v2.5g35750/Psat.cameor.v2.5g363200/Psat.cameor.v2.5g421300/Psat.cameor.v2.5g423850/Psat.cameor.v2.5g61750/Psat.cameor.v2.6g116700/Psat.cameor.v2.6g190500/Psat.cameor.v2.6g213350/Psat.cameor.v2.6g216700/Psat.cameor.v2.6g26500/Psat.cameor.v2.6g96700/Psat.cameor.v2.7g162150/Psat.cameor.v2.7g214200/Psat.cameor.v2.7g235450/Psat.cameor.v2.7g332550/Psat.cameor.v2.7g359850	40/3050	64/11885	0.625	2.43545081967213	6.7651769464424	5.29601420873726e-10	5.23511004533678e-07	4.78871179505822e-07
1	GO:0007010	cytoskeleton organization	93	Psat.cameor.v2.0s1370g00100/Psat.cameor.v2.1g19400/Psat.cameor.v2.1g222250/Psat.cameor.v2.1g232300/Psat.cameor.v2.1g233700/Psat.cameor.v2.1g265500/Psat.cameor.v2.1g266250/Psat.cameor.v2.1g311950/Psat.cameor.v2.1g312050/Psat.cameor.v2.1g64350/Psat.cameor.v2.1g69550/Psat.cameor.v2.1g72750/Psat.cameor.v2.1g94250/Psat.cameor.v2.2g16350/Psat.cameor.v2.2g16800/Psat.cameor.v2.2g181850/Psat.cameor.v2.2g220300/Psat.cameor.v2.2g283150/Psat.cameor.v2.2g36000/Psat.cameor.v2.2g39650/Psat.cameor.v2.2g54900/Psat.cameor.v2.2g56750/Psat.cameor.v2.3g09400/Psat.cameor.v2.3g118300/Psat.cameor.v2.3g124700/Psat.cameor.v2.3g131600/Psat.cameor.v2.3g14400/Psat.cameor.v2.3g146950/Psat.cameor.v2.3g150650/Psat.cameor.v2.3g156150/Psat.cameor.v2.3g186200/Psat.cameor.v2.3g201750/Psat.cameor.v2.3g207350/Psat.cameor.v2.3g267750/Psat.cameor.v2.3g28850/Psat.cameor.v2.3g299200/Psat.cameor.v2.3g301250/Psat.cameor.v2.3g30200/Psat.cameor.v2.3g310650/Psat.cameor.v2.3g45450/Psat.cameor.v2.3g80200/Psat.cameor.v2.4g00550/Psat.cameor.v2.4g137050/Psat.cameor.v2.4g156150/Psat.cameor.v2.4g176850/Psat.cameor.v2.4g176950/Psat.cameor.v2.4g19050/Psat.cameor.v2.4g19100/Psat.cameor.v2.4g197200/Psat.cameor.v2.4g221600/Psat.cameor.v2.4g241850/Psat.cameor.v2.4g299800/Psat.cameor.v2.4g310700/Psat.cameor.v2.4g62200/Psat.cameor.v2.5g180450/Psat.cameor.v2.5g185900/Psat.cameor.v2.5g209300/Psat.cameor.v2.5g252150/Psat.cameor.v2.5g271850/Psat.cameor.v2.5g292400/Psat.cameor.v2.5g302800/Psat.cameor.v2.5g352800/Psat.cameor.v2.5g353050/Psat.cameor.v2.5g366650/Psat.cameor.v2.5g392900/Psat.cameor.v2.5g412850/Psat.cameor.v2.5g56300/Psat.cameor.v2.6g144800/Psat.cameor.v2.6g166850/Psat.cameor.v2.6g185750/Psat.cameor.v2.6g205750/Psat.cameor.v2.6g22650/Psat.cameor.v2.6g234950/Psat.cameor.v2.6g296000/Psat.cameor.v2.6g303950/Psat.cameor.v2.6g327400/Psat.cameor.v2.6g39150/Psat.cameor.v2.6g43550/Psat.cameor.v2.6g52450/Psat.cameor.v2.6g62050/Psat.cameor.v2.6g67800/Psat.cameor.v2.6g90400/Psat.cameor.v2.6g96000/Psat.cameor.v2.7g156250/Psat.cameor.v2.7g175800/Psat.cameor.v2.7g183800/Psat.cameor.v2.7g281350/Psat.cameor.v2.7g292750/Psat.cameor.v2.7g304950/Psat.cameor.v2.7g319150/Psat.cameor.v2.7g324450/Psat.cameor.v2.7g352000/Psat.cameor.v2.7g364050	93/3050	209/11885	0.444976076555024	1.73394776060868	6.28954478567907	2.08486890373527e-09	1.37392860756154e-06	1.25677360583059e-06
1	GO:0071554	cell wall organization or biogenesis	171	Psat.cameor.v2.0s1041g01300/Psat.cameor.v2.1g09450/Psat.cameor.v2.1g139400/Psat.cameor.v2.1g166200/Psat.cameor.v2.1g194200/Psat.cameor.v2.1g197000/Psat.cameor.v2.1g218550/Psat.cameor.v2.1g222250/Psat.cameor.v2.1g226000/Psat.cameor.v2.1g234900/Psat.cameor.v2.1g234950/Psat.cameor.v2.1g243350/Psat.cameor.v2.1g245100/Psat.cameor.v2.1g245350/Psat.cameor.v2.1g25950/Psat.cameor.v2.1g260000/Psat.cameor.v2.1g327550/Psat.cameor.v2.1g327950/Psat.cameor.v2.1g44250/Psat.cameor.v2.1g69550/Psat.cameor.v2.1g76700/Psat.cameor.v2.1g81850/Psat.cameor.v2.1g94250/Psat.cameor.v2.2g10300/Psat.cameor.v2.2g105850/Psat.cameor.v2.2g116900/Psat.cameor.v2.2g117200/Psat.cameor.v2.2g117400/Psat.cameor.v2.2g117650/Psat.cameor.v2.2g134450/Psat.cameor.v2.2g175650/Psat.cameor.v2.2g176600/Psat.cameor.v2.2g184650/Psat.cameor.v2.2g199300/Psat.cameor.v2.2g21250/Psat.cameor.v2.2g216050/Psat.cameor.v2.2g222450/Psat.cameor.v2.2g249350/Psat.cameor.v2.2g263500/Psat.cameor.v2.2g267500/Psat.cameor.v2.2g270300/Psat.cameor.v2.2g271050/Psat.cameor.v2.2g283100/Psat.cameor.v2.2g29800/Psat.cameor.v2.2g34050/Psat.cameor.v2.2g34800/Psat.cameor.v2.2g35250/Psat.cameor.v2.2g98850/Psat.cameor.v2.3g08300/Psat.cameor.v2.3g122800/Psat.cameor.v2.3g133600/Psat.cameor.v2.3g13750/Psat.cameor.v2.3g13850/Psat.cameor.v2.3g14350/Psat.cameor.v2.3g150650/Psat.cameor.v2.3g15100/Psat.cameor.v2.3g157300/Psat.cameor.v2.3g161900/Psat.cameor.v2.3g17200/Psat.cameor.v2.3g173850/Psat.cameor.v2.3g240650/Psat.cameor.v2.3g245300/Psat.cameor.v2.3g272000/Psat.cameor.v2.3g276900/Psat.cameor.v2.3g279450/Psat.cameor.v2.3g288250/Psat.cameor.v2.3g297250/Psat.cameor.v2.3g30200/Psat.cameor.v2.3g320850/Psat.cameor.v2.3g52550/Psat.cameor.v2.3g76650/Psat.cameor.v2.3g82550/Psat.cameor.v2.3g96200/Psat.cameor.v2.4g117700/Psat.cameor.v2.4g160650/Psat.cameor.v2.4g165550/Psat.cameor.v2.4g195100/Psat.cameor.v2.4g265950/Psat.cameor.v2.4g282200/Psat.cameor.v2.4g284300/Psat.cameor.v2.4g288150/Psat.cameor.v2.4g298000/Psat.cameor.v2.4g299100/Psat.cameor.v2.4g299200/Psat.cameor.v2.4g299250/Psat.cameor.v2.4g306900/Psat.cameor.v2.4g313850/Psat.cameor.v2.4g313900/Psat.cameor.v2.4g323400/Psat.cameor.v2.4g66650/Psat.cameor.v2.4g74100/Psat.cameor.v2.4g82750/Psat.cameor.v2.4g90950/Psat.cameor.v2.5g12400/Psat.cameor.v2.5g132250/Psat.cameor.v2.5g141200/Psat.cameor.v2.5g156700/Psat.cameor.v2.5g235700/Psat.cameor.v2.5g237950/Psat.cameor.v2.5g270450/Psat.cameor.v2.5g291050/Psat.cameor.v2.5g317650/Psat.cameor.v2.5g321000/Psat.cameor.v2.5g364800/Psat.cameor.v2.5g40550/Psat.cameor.v2.5g40600/Psat.cameor.v2.5g408050/Psat.cameor.v2.5g440900/Psat.cameor.v2.5g442050/Psat.cameor.v2.5g45950/Psat.cameor.v2.5g48850/Psat.cameor.v2.5g55650/Psat.cameor.v2.5g74300/Psat.cameor.v2.5g79350/Psat.cameor.v2.5g94850/Psat.cameor.v2.6g00300/Psat.cameor.v2.6g104600/Psat.cameor.v2.6g105650/Psat.cameor.v2.6g146900/Psat.cameor.v2.6g224400/Psat.cameor.v2.6g225750/Psat.cameor.v2.6g226350/Psat.cameor.v2.6g238950/Psat.cameor.v2.6g252200/Psat.cameor.v2.6g271450/Psat.cameor.v2.6g282950/Psat.cameor.v2.6g295800/Psat.cameor.v2.6g314300/Psat.cameor.v2.6g314350/Psat.cameor.v2.6g321100/Psat.cameor.v2.6g343600/Psat.cameor.v2.6g50900/Psat.cameor.v2.6g50950/Psat.cameor.v2.6g59550/Psat.cameor.v2.6g59600/Psat.cameor.v2.6g67800/Psat.cameor.v2.6g73000/Psat.cameor.v2.6g90400/Psat.cameor.v2.7g02900/Psat.cameor.v2.7g07200/Psat.cameor.v2.7g133150/Psat.cameor.v2.7g140750/Psat.cameor.v2.7g14500/Psat.cameor.v2.7g154600/Psat.cameor.v2.7g172350/Psat.cameor.v2.7g182450/Psat.cameor.v2.7g186900/Psat.cameor.v2.7g189500/Psat.cameor.v2.7g200700/Psat.cameor.v2.7g218550/Psat.cameor.v2.7g220350/Psat.cameor.v2.7g248550/Psat.cameor.v2.7g25400/Psat.cameor.v2.7g255950/Psat.cameor.v2.7g262100/Psat.cameor.v2.7g262700/Psat.cameor.v2.7g268650/Psat.cameor.v2.7g289850/Psat.cameor.v2.7g303700/Psat.cameor.v2.7g315800/Psat.cameor.v2.7g323900/Psat.cameor.v2.7g339600/Psat.cameor.v2.7g342450/Psat.cameor.v2.7g351650/Psat.cameor.v2.7g362350/Psat.cameor.v2.7g364050/Psat.cameor.v2.7g43700/Psat.cameor.v2.7g71600/Psat.cameor.v2.7g82150/Psat.cameor.v2.7g85250/Psat.cameor.v2.7g99150	171/3050	457/11885	0.37417943107221	1.45807296337483	5.86726370214589	1.07885251607509e-08	5.33222856070116e-06	4.87754900688688e-06
1	GO:0042546	cell wall biogenesis	84	Psat.cameor.v2.0s1041g01300/Psat.cameor.v2.1g194200/Psat.cameor.v2.1g218550/Psat.cameor.v2.1g222250/Psat.cameor.v2.1g234900/Psat.cameor.v2.1g234950/Psat.cameor.v2.1g25950/Psat.cameor.v2.1g327550/Psat.cameor.v2.1g69550/Psat.cameor.v2.1g81850/Psat.cameor.v2.1g94250/Psat.cameor.v2.2g10300/Psat.cameor.v2.2g134450/Psat.cameor.v2.2g176600/Psat.cameor.v2.2g184650/Psat.cameor.v2.2g199300/Psat.cameor.v2.2g263500/Psat.cameor.v2.2g283100/Psat.cameor.v2.2g35250/Psat.cameor.v2.3g08300/Psat.cameor.v2.3g122800/Psat.cameor.v2.3g133600/Psat.cameor.v2.3g13850/Psat.cameor.v2.3g150650/Psat.cameor.v2.3g157300/Psat.cameor.v2.3g240650/Psat.cameor.v2.3g245300/Psat.cameor.v2.3g279450/Psat.cameor.v2.3g30200/Psat.cameor.v2.3g320850/Psat.cameor.v2.3g82550/Psat.cameor.v2.4g117700/Psat.cameor.v2.4g160650/Psat.cameor.v2.4g165550/Psat.cameor.v2.4g282200/Psat.cameor.v2.4g288150/Psat.cameor.v2.4g306900/Psat.cameor.v2.4g313850/Psat.cameor.v2.4g313900/Psat.cameor.v2.4g90950/Psat.cameor.v2.5g132250/Psat.cameor.v2.5g156700/Psat.cameor.v2.5g235700/Psat.cameor.v2.5g291050/Psat.cameor.v2.5g364800/Psat.cameor.v2.5g40550/Psat.cameor.v2.5g40600/Psat.cameor.v2.5g440900/Psat.cameor.v2.5g45950/Psat.cameor.v2.5g55650/Psat.cameor.v2.5g74300/Psat.cameor.v2.5g79350/Psat.cameor.v2.6g00300/Psat.cameor.v2.6g104600/Psat.cameor.v2.6g105650/Psat.cameor.v2.6g146900/Psat.cameor.v2.6g252200/Psat.cameor.v2.6g314300/Psat.cameor.v2.6g314350/Psat.cameor.v2.6g50900/Psat.cameor.v2.6g50950/Psat.cameor.v2.6g59550/Psat.cameor.v2.6g59600/Psat.cameor.v2.6g67800/Psat.cameor.v2.6g90400/Psat.cameor.v2.7g07200/Psat.cameor.v2.7g140750/Psat.cameor.v2.7g172350/Psat.cameor.v2.7g186900/Psat.cameor.v2.7g200700/Psat.cameor.v2.7g218550/Psat.cameor.v2.7g220350/Psat.cameor.v2.7g25400/Psat.cameor.v2.7g255950/Psat.cameor.v2.7g262100/Psat.cameor.v2.7g268650/Psat.cameor.v2.7g289850/Psat.cameor.v2.7g303700/Psat.cameor.v2.7g323900/Psat.cameor.v2.7g339600/Psat.cameor.v2.7g342450/Psat.cameor.v2.7g351650/Psat.cameor.v2.7g364050/Psat.cameor.v2.7g82150	84/3050	196/11885	0.428571428571429	1.67002341920375	5.55721633297559	9.84866020375571e-08	3.89416024456501e-05	3.56210489053733e-05
1	GO:0071669	plant-type cell wall organization or biogenesis	97	Psat.cameor.v2.0s1041g01300/Psat.cameor.v2.1g139400/Psat.cameor.v2.1g166200/Psat.cameor.v2.1g218550/Psat.cameor.v2.1g222250/Psat.cameor.v2.1g226000/Psat.cameor.v2.1g234900/Psat.cameor.v2.1g234950/Psat.cameor.v2.1g25950/Psat.cameor.v2.1g327550/Psat.cameor.v2.1g69550/Psat.cameor.v2.1g81850/Psat.cameor.v2.1g94250/Psat.cameor.v2.2g10300/Psat.cameor.v2.2g105850/Psat.cameor.v2.2g134450/Psat.cameor.v2.2g176600/Psat.cameor.v2.2g184650/Psat.cameor.v2.2g199300/Psat.cameor.v2.2g216050/Psat.cameor.v2.2g222450/Psat.cameor.v2.2g263500/Psat.cameor.v2.2g270300/Psat.cameor.v2.2g283100/Psat.cameor.v2.2g98850/Psat.cameor.v2.3g08300/Psat.cameor.v2.3g122800/Psat.cameor.v2.3g133600/Psat.cameor.v2.3g13750/Psat.cameor.v2.3g13850/Psat.cameor.v2.3g14350/Psat.cameor.v2.3g150650/Psat.cameor.v2.3g157300/Psat.cameor.v2.3g17200/Psat.cameor.v2.3g240650/Psat.cameor.v2.3g272000/Psat.cameor.v2.3g279450/Psat.cameor.v2.3g30200/Psat.cameor.v2.3g52550/Psat.cameor.v2.3g82550/Psat.cameor.v2.4g165550/Psat.cameor.v2.4g265950/Psat.cameor.v2.4g282200/Psat.cameor.v2.4g288150/Psat.cameor.v2.4g313850/Psat.cameor.v2.4g313900/Psat.cameor.v2.4g323400/Psat.cameor.v2.4g66650/Psat.cameor.v2.4g74100/Psat.cameor.v2.4g90950/Psat.cameor.v2.5g132250/Psat.cameor.v2.5g141200/Psat.cameor.v2.5g156700/Psat.cameor.v2.5g235700/Psat.cameor.v2.5g270450/Psat.cameor.v2.5g364800/Psat.cameor.v2.5g40550/Psat.cameor.v2.5g40600/Psat.cameor.v2.5g440900/Psat.cameor.v2.5g45950/Psat.cameor.v2.5g74300/Psat.cameor.v2.6g00300/Psat.cameor.v2.6g104600/Psat.cameor.v2.6g146900/Psat.cameor.v2.6g225750/Psat.cameor.v2.6g238950/Psat.cameor.v2.6g252200/Psat.cameor.v2.6g282950/Psat.cameor.v2.6g295800/Psat.cameor.v2.6g314300/Psat.cameor.v2.6g314350/Psat.cameor.v2.6g343600/Psat.cameor.v2.6g50900/Psat.cameor.v2.6g50950/Psat.cameor.v2.6g59550/Psat.cameor.v2.6g59600/Psat.cameor.v2.6g67800/Psat.cameor.v2.6g73000/Psat.cameor.v2.6g90400/Psat.cameor.v2.7g07200/Psat.cameor.v2.7g14500/Psat.cameor.v2.7g154600/Psat.cameor.v2.7g172350/Psat.cameor.v2.7g200700/Psat.cameor.v2.7g220350/Psat.cameor.v2.7g25400/Psat.cameor.v2.7g255950/Psat.cameor.v2.7g262100/Psat.cameor.v2.7g262700/Psat.cameor.v2.7g289850/Psat.cameor.v2.7g323900/Psat.cameor.v2.7g339600/Psat.cameor.v2.7g342450/Psat.cameor.v2.7g351650/Psat.cameor.v2.7g364050/Psat.cameor.v2.7g71600/Psat.cameor.v2.7g99150	97/3050	246/11885	0.394308943089431	1.53651206184193	4.99593954000695	1.19743158565368e-06	0.000394553707472888	0.000360910081430355
1	GO:0009832	plant-type cell wall biogenesis	65	Psat.cameor.v2.0s1041g01300/Psat.cameor.v2.1g218550/Psat.cameor.v2.1g222250/Psat.cameor.v2.1g234900/Psat.cameor.v2.1g234950/Psat.cameor.v2.1g25950/Psat.cameor.v2.1g327550/Psat.cameor.v2.1g69550/Psat.cameor.v2.1g81850/Psat.cameor.v2.1g94250/Psat.cameor.v2.2g10300/Psat.cameor.v2.2g134450/Psat.cameor.v2.2g176600/Psat.cameor.v2.2g184650/Psat.cameor.v2.2g199300/Psat.cameor.v2.2g263500/Psat.cameor.v2.2g283100/Psat.cameor.v2.3g08300/Psat.cameor.v2.3g122800/Psat.cameor.v2.3g133600/Psat.cameor.v2.3g13850/Psat.cameor.v2.3g150650/Psat.cameor.v2.3g157300/Psat.cameor.v2.3g240650/Psat.cameor.v2.3g279450/Psat.cameor.v2.3g30200/Psat.cameor.v2.3g82550/Psat.cameor.v2.4g165550/Psat.cameor.v2.4g282200/Psat.cameor.v2.4g288150/Psat.cameor.v2.4g90950/Psat.cameor.v2.5g132250/Psat.cameor.v2.5g156700/Psat.cameor.v2.5g235700/Psat.cameor.v2.5g364800/Psat.cameor.v2.5g40550/Psat.cameor.v2.5g40600/Psat.cameor.v2.5g440900/Psat.cameor.v2.5g45950/Psat.cameor.v2.5g74300/Psat.cameor.v2.6g00300/Psat.cameor.v2.6g104600/Psat.cameor.v2.6g146900/Psat.cameor.v2.6g252200/Psat.cameor.v2.6g314300/Psat.cameor.v2.6g314350/Psat.cameor.v2.6g50900/Psat.cameor.v2.6g50950/Psat.cameor.v2.6g59550/Psat.cameor.v2.6g59600/Psat.cameor.v2.6g67800/Psat.cameor.v2.6g90400/Psat.cameor.v2.7g07200/Psat.cameor.v2.7g172350/Psat.cameor.v2.7g200700/Psat.cameor.v2.7g220350/Psat.cameor.v2.7g25400/Psat.cameor.v2.7g255950/Psat.cameor.v2.7g262100/Psat.cameor.v2.7g289850/Psat.cameor.v2.7g323900/Psat.cameor.v2.7g339600/Psat.cameor.v2.7g342450/Psat.cameor.v2.7g351650/Psat.cameor.v2.7g364050	65/3050	150/11885	0.433333333333333	1.68857923497268	4.98638685162013	1.69199287053302e-06	0.00047786712929197	0.000437119361139208
1	GO:0030036	actin cytoskeleton organization	40	Psat.cameor.v2.1g222250/Psat.cameor.v2.1g266250/Psat.cameor.v2.1g64350/Psat.cameor.v2.2g283150/Psat.cameor.v2.2g39650/Psat.cameor.v2.2g56750/Psat.cameor.v2.3g118300/Psat.cameor.v2.3g124700/Psat.cameor.v2.3g150650/Psat.cameor.v2.3g156150/Psat.cameor.v2.3g186200/Psat.cameor.v2.3g299200/Psat.cameor.v2.3g30200/Psat.cameor.v2.3g45450/Psat.cameor.v2.3g80200/Psat.cameor.v2.4g137050/Psat.cameor.v2.4g176850/Psat.cameor.v2.4g176950/Psat.cameor.v2.4g19100/Psat.cameor.v2.4g241850/Psat.cameor.v2.4g310700/Psat.cameor.v2.4g62200/Psat.cameor.v2.5g180450/Psat.cameor.v2.5g209300/Psat.cameor.v2.5g252150/Psat.cameor.v2.5g271850/Psat.cameor.v2.5g302800/Psat.cameor.v2.5g56300/Psat.cameor.v2.6g144800/Psat.cameor.v2.6g22650/Psat.cameor.v2.6g327400/Psat.cameor.v2.6g39150/Psat.cameor.v2.6g52450/Psat.cameor.v2.6g90400/Psat.cameor.v2.6g96000/Psat.cameor.v2.7g156250/Psat.cameor.v2.7g175800/Psat.cameor.v2.7g281350/Psat.cameor.v2.7g292750/Psat.cameor.v2.7g352000	40/3050	85/11885	0.470588235294118	1.83375120540019	4.53244871093036	1.60457203851291e-05	0.00396529865017503	0.0036271773186384
1	GO:0000911	cytokinesis by cell plate formation	35	Psat.cameor.v2.1g01150/Psat.cameor.v2.1g07200/Psat.cameor.v2.1g118650/Psat.cameor.v2.1g138650/Psat.cameor.v2.1g277250/Psat.cameor.v2.1g51600/Psat.cameor.v2.1g81800/Psat.cameor.v2.2g176600/Psat.cameor.v2.2g210500/Psat.cameor.v2.2g218050/Psat.cameor.v2.2g220300/Psat.cameor.v2.2g270050/Psat.cameor.v2.3g301250/Psat.cameor.v2.3g301300/Psat.cameor.v2.4g111350/Psat.cameor.v2.4g153150/Psat.cameor.v2.4g211650/Psat.cameor.v2.4g282200/Psat.cameor.v2.4g295900/Psat.cameor.v2.4g296600/Psat.cameor.v2.4g299800/Psat.cameor.v2.4g299950/Psat.cameor.v2.5g153150/Psat.cameor.v2.5g231650/Psat.cameor.v2.5g292400/Psat.cameor.v2.5g364800/Psat.cameor.v2.6g104600/Psat.cameor.v2.6g153800/Psat.cameor.v2.6g185750/Psat.cameor.v2.6g213400/Psat.cameor.v2.6g240300/Psat.cameor.v2.6g314100/Psat.cameor.v2.7g214200/Psat.cameor.v2.7g304950/Psat.cameor.v2.7g359150	35/3050	72/11885	0.486111111111111	1.89423952641166	4.47165174241365	2.2508062040377e-05	0.00494427096153614	0.00452267258308394
1	GO:0044036	cell wall macromolecule metabolic process	63	Psat.cameor.v2.1g09450/Psat.cameor.v2.1g194200/Psat.cameor.v2.1g197000/Psat.cameor.v2.1g218550/Psat.cameor.v2.1g234900/Psat.cameor.v2.1g234950/Psat.cameor.v2.1g243350/Psat.cameor.v2.1g25950/Psat.cameor.v2.1g327550/Psat.cameor.v2.1g44250/Psat.cameor.v2.1g76700/Psat.cameor.v2.2g116900/Psat.cameor.v2.2g117200/Psat.cameor.v2.2g117400/Psat.cameor.v2.2g117650/Psat.cameor.v2.2g175650/Psat.cameor.v2.2g270300/Psat.cameor.v2.2g29800/Psat.cameor.v2.2g35250/Psat.cameor.v2.3g133600/Psat.cameor.v2.3g13850/Psat.cameor.v2.3g157300/Psat.cameor.v2.3g173850/Psat.cameor.v2.3g245300/Psat.cameor.v2.3g276900/Psat.cameor.v2.3g279450/Psat.cameor.v2.3g82550/Psat.cameor.v2.4g117700/Psat.cameor.v2.4g165550/Psat.cameor.v2.4g284300/Psat.cameor.v2.4g306900/Psat.cameor.v2.4g313850/Psat.cameor.v2.4g313900/Psat.cameor.v2.4g323400/Psat.cameor.v2.5g132250/Psat.cameor.v2.5g156700/Psat.cameor.v2.5g235700/Psat.cameor.v2.5g237950/Psat.cameor.v2.5g291050/Psat.cameor.v2.5g317650/Psat.cameor.v2.5g440900/Psat.cameor.v2.5g442050/Psat.cameor.v2.5g48850/Psat.cameor.v2.5g55650/Psat.cameor.v2.5g74300/Psat.cameor.v2.5g79350/Psat.cameor.v2.6g105650/Psat.cameor.v2.6g146900/Psat.cameor.v2.6g271450/Psat.cameor.v2.6g321100/Psat.cameor.v2.6g59550/Psat.cameor.v2.7g07200/Psat.cameor.v2.7g133150/Psat.cameor.v2.7g140750/Psat.cameor.v2.7g182450/Psat.cameor.v2.7g189500/Psat.cameor.v2.7g200700/Psat.cameor.v2.7g248550/Psat.cameor.v2.7g255950/Psat.cameor.v2.7g262100/Psat.cameor.v2.7g268650/Psat.cameor.v2.7g323900/Psat.cameor.v2.7g342450	63/3050	155/11885	0.406451612903226	1.58382866208355	4.29863152611861	2.88828799638435e-05	0.00554708516534177	0.00507408477174728
1	GO:0010383	cell wall polysaccharide metabolic process	57	Psat.cameor.v2.1g09450/Psat.cameor.v2.1g194200/Psat.cameor.v2.1g197000/Psat.cameor.v2.1g218550/Psat.cameor.v2.1g234900/Psat.cameor.v2.1g234950/Psat.cameor.v2.1g243350/Psat.cameor.v2.1g25950/Psat.cameor.v2.1g327550/Psat.cameor.v2.1g76700/Psat.cameor.v2.2g116900/Psat.cameor.v2.2g117200/Psat.cameor.v2.2g117400/Psat.cameor.v2.2g117650/Psat.cameor.v2.2g175650/Psat.cameor.v2.2g270300/Psat.cameor.v2.2g29800/Psat.cameor.v2.2g35250/Psat.cameor.v2.3g133600/Psat.cameor.v2.3g13850/Psat.cameor.v2.3g157300/Psat.cameor.v2.3g173850/Psat.cameor.v2.3g245300/Psat.cameor.v2.3g276900/Psat.cameor.v2.3g279450/Psat.cameor.v2.3g82550/Psat.cameor.v2.4g117700/Psat.cameor.v2.4g165550/Psat.cameor.v2.4g284300/Psat.cameor.v2.4g306900/Psat.cameor.v2.4g313850/Psat.cameor.v2.4g313900/Psat.cameor.v2.4g323400/Psat.cameor.v2.5g132250/Psat.cameor.v2.5g156700/Psat.cameor.v2.5g235700/Psat.cameor.v2.5g237950/Psat.cameor.v2.5g291050/Psat.cameor.v2.5g440900/Psat.cameor.v2.5g55650/Psat.cameor.v2.5g74300/Psat.cameor.v2.5g79350/Psat.cameor.v2.6g105650/Psat.cameor.v2.6g146900/Psat.cameor.v2.6g271450/Psat.cameor.v2.6g321100/Psat.cameor.v2.6g59550/Psat.cameor.v2.7g07200/Psat.cameor.v2.7g140750/Psat.cameor.v2.7g189500/Psat.cameor.v2.7g200700/Psat.cameor.v2.7g248550/Psat.cameor.v2.7g255950/Psat.cameor.v2.7g262100/Psat.cameor.v2.7g268650/Psat.cameor.v2.7g323900/Psat.cameor.v2.7g342450	57/3050	137/11885	0.416058394160584	1.62126361134378	4.2971666429255	3.08639032972987e-05	0.00554708516534177	0.00507408477174728
1	GO:0007015	actin filament organization	34	Psat.cameor.v2.1g222250/Psat.cameor.v2.1g266250/Psat.cameor.v2.2g283150/Psat.cameor.v2.2g39650/Psat.cameor.v2.3g118300/Psat.cameor.v2.3g124700/Psat.cameor.v2.3g150650/Psat.cameor.v2.3g156150/Psat.cameor.v2.3g186200/Psat.cameor.v2.3g299200/Psat.cameor.v2.3g30200/Psat.cameor.v2.3g45450/Psat.cameor.v2.3g80200/Psat.cameor.v2.4g137050/Psat.cameor.v2.4g19100/Psat.cameor.v2.4g241850/Psat.cameor.v2.4g310700/Psat.cameor.v2.4g62200/Psat.cameor.v2.5g180450/Psat.cameor.v2.5g209300/Psat.cameor.v2.5g252150/Psat.cameor.v2.5g271850/Psat.cameor.v2.5g302800/Psat.cameor.v2.5g56300/Psat.cameor.v2.6g22650/Psat.cameor.v2.6g327400/Psat.cameor.v2.6g39150/Psat.cameor.v2.6g52450/Psat.cameor.v2.6g90400/Psat.cameor.v2.6g96000/Psat.cameor.v2.7g175800/Psat.cameor.v2.7g281350/Psat.cameor.v2.7g292750/Psat.cameor.v2.7g352000	34/3050	71/11885	0.47887323943662	1.86603555760794	4.30025667867455	4.34815285207131e-05	0.00716358182378748	0.00655274263145483
1	GO:0030029	actin filament-based process	44	Psat.cameor.v2.1g222250/Psat.cameor.v2.1g266250/Psat.cameor.v2.1g64350/Psat.cameor.v2.2g283150/Psat.cameor.v2.2g39650/Psat.cameor.v2.2g56750/Psat.cameor.v2.3g118300/Psat.cameor.v2.3g124700/Psat.cameor.v2.3g150650/Psat.cameor.v2.3g156150/Psat.cameor.v2.3g186200/Psat.cameor.v2.3g299200/Psat.cameor.v2.3g30200/Psat.cameor.v2.3g45450/Psat.cameor.v2.3g80200/Psat.cameor.v2.4g137050/Psat.cameor.v2.4g153150/Psat.cameor.v2.4g176850/Psat.cameor.v2.4g176950/Psat.cameor.v2.4g19100/Psat.cameor.v2.4g241850/Psat.cameor.v2.4g310700/Psat.cameor.v2.4g62200/Psat.cameor.v2.5g180450/Psat.cameor.v2.5g209300/Psat.cameor.v2.5g252150/Psat.cameor.v2.5g256850/Psat.cameor.v2.5g271850/Psat.cameor.v2.5g302800/Psat.cameor.v2.5g56300/Psat.cameor.v2.6g144800/Psat.cameor.v2.6g22650/Psat.cameor.v2.6g327400/Psat.cameor.v2.6g330550/Psat.cameor.v2.6g39150/Psat.cameor.v2.6g52450/Psat.cameor.v2.6g80950/Psat.cameor.v2.6g90400/Psat.cameor.v2.6g96000/Psat.cameor.v2.7g156250/Psat.cameor.v2.7g175800/Psat.cameor.v2.7g281350/Psat.cameor.v2.7g292750/Psat.cameor.v2.7g352000	44/3050	100/11885	0.44	1.71455737704918	4.21599685371116	4.93518875912876e-05	0.00750528321292119	0.00686530711593782
1	GO:0097435	supramolecular fiber organization	58	Psat.cameor.v2.1g222250/Psat.cameor.v2.1g233700/Psat.cameor.v2.1g266250/Psat.cameor.v2.1g94250/Psat.cameor.v2.2g181850/Psat.cameor.v2.2g283150/Psat.cameor.v2.2g36000/Psat.cameor.v2.2g39650/Psat.cameor.v2.3g118300/Psat.cameor.v2.3g124700/Psat.cameor.v2.3g150650/Psat.cameor.v2.3g156150/Psat.cameor.v2.3g186200/Psat.cameor.v2.3g201750/Psat.cameor.v2.3g207350/Psat.cameor.v2.3g267750/Psat.cameor.v2.3g299200/Psat.cameor.v2.3g301250/Psat.cameor.v2.3g30200/Psat.cameor.v2.3g310650/Psat.cameor.v2.3g45450/Psat.cameor.v2.3g80200/Psat.cameor.v2.4g00550/Psat.cameor.v2.4g137050/Psat.cameor.v2.4g156150/Psat.cameor.v2.4g19050/Psat.cameor.v2.4g19100/Psat.cameor.v2.4g197200/Psat.cameor.v2.4g241850/Psat.cameor.v2.4g310700/Psat.cameor.v2.4g62200/Psat.cameor.v2.5g180450/Psat.cameor.v2.5g209300/Psat.cameor.v2.5g252150/Psat.cameor.v2.5g271850/Psat.cameor.v2.5g302800/Psat.cameor.v2.5g353050/Psat.cameor.v2.5g366650/Psat.cameor.v2.5g392900/Psat.cameor.v2.5g56300/Psat.cameor.v2.6g166850/Psat.cameor.v2.6g185750/Psat.cameor.v2.6g205750/Psat.cameor.v2.6g22650/Psat.cameor.v2.6g234950/Psat.cameor.v2.6g296000/Psat.cameor.v2.6g327400/Psat.cameor.v2.6g39150/Psat.cameor.v2.6g43550/Psat.cameor.v2.6g52450/Psat.cameor.v2.6g62050/Psat.cameor.v2.6g90400/Psat.cameor.v2.6g96000/Psat.cameor.v2.7g175800/Psat.cameor.v2.7g281350/Psat.cameor.v2.7g292750/Psat.cameor.v2.7g319150/Psat.cameor.v2.7g352000	58/3050	143/11885	0.405594405594406	1.58048836409492	4.10316010793774	6.32346706230786e-05	0.00819020056781868	0.00749182151346405
1	GO:0032506	cytokinetic process	35	Psat.cameor.v2.1g01150/Psat.cameor.v2.1g07200/Psat.cameor.v2.1g118650/Psat.cameor.v2.1g138650/Psat.cameor.v2.1g277250/Psat.cameor.v2.1g51600/Psat.cameor.v2.1g81800/Psat.cameor.v2.2g176600/Psat.cameor.v2.2g210500/Psat.cameor.v2.2g218050/Psat.cameor.v2.2g220300/Psat.cameor.v2.2g270050/Psat.cameor.v2.3g301250/Psat.cameor.v2.3g301300/Psat.cameor.v2.4g111350/Psat.cameor.v2.4g153150/Psat.cameor.v2.4g211650/Psat.cameor.v2.4g282200/Psat.cameor.v2.4g295900/Psat.cameor.v2.4g296600/Psat.cameor.v2.4g299800/Psat.cameor.v2.4g299950/Psat.cameor.v2.5g153150/Psat.cameor.v2.5g231650/Psat.cameor.v2.5g292400/Psat.cameor.v2.5g364800/Psat.cameor.v2.6g104600/Psat.cameor.v2.6g153800/Psat.cameor.v2.6g185750/Psat.cameor.v2.6g213400/Psat.cameor.v2.6g240300/Psat.cameor.v2.6g314100/Psat.cameor.v2.7g214200/Psat.cameor.v2.7g304950/Psat.cameor.v2.7g359150	35/3050	75/11885	0.466666666666667	1.81846994535519	4.17769166550633	6.62838690364689e-05	0.00819020056781868	0.00749182151346405
1	GO:1902410	mitotic cytokinetic process	35	Psat.cameor.v2.1g01150/Psat.cameor.v2.1g07200/Psat.cameor.v2.1g118650/Psat.cameor.v2.1g138650/Psat.cameor.v2.1g277250/Psat.cameor.v2.1g51600/Psat.cameor.v2.1g81800/Psat.cameor.v2.2g176600/Psat.cameor.v2.2g210500/Psat.cameor.v2.2g218050/Psat.cameor.v2.2g220300/Psat.cameor.v2.2g270050/Psat.cameor.v2.3g301250/Psat.cameor.v2.3g301300/Psat.cameor.v2.4g111350/Psat.cameor.v2.4g153150/Psat.cameor.v2.4g211650/Psat.cameor.v2.4g282200/Psat.cameor.v2.4g295900/Psat.cameor.v2.4g296600/Psat.cameor.v2.4g299800/Psat.cameor.v2.4g299950/Psat.cameor.v2.5g153150/Psat.cameor.v2.5g231650/Psat.cameor.v2.5g292400/Psat.cameor.v2.5g364800/Psat.cameor.v2.6g104600/Psat.cameor.v2.6g153800/Psat.cameor.v2.6g185750/Psat.cameor.v2.6g213400/Psat.cameor.v2.6g240300/Psat.cameor.v2.6g314100/Psat.cameor.v2.7g214200/Psat.cameor.v2.7g304950/Psat.cameor.v2.7g359150	35/3050	75/11885	0.466666666666667	1.81846994535519	4.17769166550633	6.62838690364689e-05	0.00819020056781868	0.00749182151346405
1	GO:0001887	selenium compound metabolic process	16	Psat.cameor.v2.1g00300/Psat.cameor.v2.1g237150/Psat.cameor.v2.1g48800/Psat.cameor.v2.1g48900/Psat.cameor.v2.1g66750/Psat.cameor.v2.2g270850/Psat.cameor.v2.3g71900/Psat.cameor.v2.4g330200/Psat.cameor.v2.4g330250/Psat.cameor.v2.4g330300/Psat.cameor.v2.5g288900/Psat.cameor.v2.7g29550/Psat.cameor.v2.7g29600/Psat.cameor.v2.7g29650/Psat.cameor.v2.7g29750/Psat.cameor.v2.7g320850	16/3050	26/11885	0.615384615384615	2.39798234552333	4.19268554058964	0.000118310176918965	0.0137587776334584	0.0125855655694602
1	GO:0000226	microtubule cytoskeleton organization	50	Psat.cameor.v2.0s1370g00100/Psat.cameor.v2.1g19400/Psat.cameor.v2.1g222250/Psat.cameor.v2.1g232300/Psat.cameor.v2.1g233700/Psat.cameor.v2.1g265500/Psat.cameor.v2.1g311950/Psat.cameor.v2.1g312050/Psat.cameor.v2.1g72750/Psat.cameor.v2.1g94250/Psat.cameor.v2.2g16350/Psat.cameor.v2.2g16800/Psat.cameor.v2.2g181850/Psat.cameor.v2.2g220300/Psat.cameor.v2.2g36000/Psat.cameor.v2.2g54900/Psat.cameor.v2.3g09400/Psat.cameor.v2.3g131600/Psat.cameor.v2.3g14400/Psat.cameor.v2.3g146950/Psat.cameor.v2.3g201750/Psat.cameor.v2.3g207350/Psat.cameor.v2.3g267750/Psat.cameor.v2.3g301250/Psat.cameor.v2.3g310650/Psat.cameor.v2.4g00550/Psat.cameor.v2.4g156150/Psat.cameor.v2.4g19050/Psat.cameor.v2.4g197200/Psat.cameor.v2.4g221600/Psat.cameor.v2.4g299800/Psat.cameor.v2.5g185900/Psat.cameor.v2.5g292400/Psat.cameor.v2.5g353050/Psat.cameor.v2.5g366650/Psat.cameor.v2.5g392900/Psat.cameor.v2.5g412850/Psat.cameor.v2.6g166850/Psat.cameor.v2.6g185750/Psat.cameor.v2.6g205750/Psat.cameor.v2.6g234950/Psat.cameor.v2.6g296000/Psat.cameor.v2.6g303950/Psat.cameor.v2.6g43550/Psat.cameor.v2.6g62050/Psat.cameor.v2.6g90400/Psat.cameor.v2.7g183800/Psat.cameor.v2.7g281350/Psat.cameor.v2.7g304950/Psat.cameor.v2.7g319150	50/3050	122/11885	0.409836065573771	1.59701693093255	3.89435446623945	0.000145030035389658	0.0142566889200137	0.0130410199209774
1	GO:0032989	cellular anatomical entity morphogenesis	161	Psat.cameor.v2.1g03950/Psat.cameor.v2.1g07200/Psat.cameor.v2.1g100200/Psat.cameor.v2.1g139400/Psat.cameor.v2.1g149400/Psat.cameor.v2.1g157600/Psat.cameor.v2.1g166200/Psat.cameor.v2.1g176150/Psat.cameor.v2.1g198250/Psat.cameor.v2.1g222250/Psat.cameor.v2.1g233700/Psat.cameor.v2.1g245100/Psat.cameor.v2.1g245350/Psat.cameor.v2.1g258900/Psat.cameor.v2.1g266250/Psat.cameor.v2.1g288400/Psat.cameor.v2.1g299850/Psat.cameor.v2.1g324350/Psat.cameor.v2.1g48950/Psat.cameor.v2.1g76350/Psat.cameor.v2.1g79600/Psat.cameor.v2.1g81000/Psat.cameor.v2.1g94250/Psat.cameor.v2.2g03750/Psat.cameor.v2.2g04550/Psat.cameor.v2.2g160350/Psat.cameor.v2.2g16800/Psat.cameor.v2.2g175650/Psat.cameor.v2.2g176600/Psat.cameor.v2.2g177800/Psat.cameor.v2.2g199300/Psat.cameor.v2.2g21250/Psat.cameor.v2.2g222450/Psat.cameor.v2.2g247350/Psat.cameor.v2.2g253900/Psat.cameor.v2.2g254900/Psat.cameor.v2.2g256500/Psat.cameor.v2.2g270300/Psat.cameor.v2.2g283150/Psat.cameor.v2.2g36000/Psat.cameor.v2.2g39650/Psat.cameor.v2.2g55200/Psat.cameor.v2.2g56750/Psat.cameor.v2.2g63300/Psat.cameor.v2.3g116600/Psat.cameor.v2.3g118300/Psat.cameor.v2.3g122800/Psat.cameor.v2.3g131600/Psat.cameor.v2.3g13850/Psat.cameor.v2.3g143850/Psat.cameor.v2.3g146950/Psat.cameor.v2.3g150650/Psat.cameor.v2.3g157300/Psat.cameor.v2.3g161900/Psat.cameor.v2.3g165250/Psat.cameor.v2.3g17200/Psat.cameor.v2.3g175050/Psat.cameor.v2.3g18350/Psat.cameor.v2.3g193950/Psat.cameor.v2.3g205400/Psat.cameor.v2.3g224300/Psat.cameor.v2.3g244800/Psat.cameor.v2.3g267750/Psat.cameor.v2.3g30200/Psat.cameor.v2.3g310650/Psat.cameor.v2.3g34850/Psat.cameor.v2.3g45450/Psat.cameor.v2.3g82150/Psat.cameor.v2.4g04400/Psat.cameor.v2.4g04850/Psat.cameor.v2.4g122750/Psat.cameor.v2.4g125750/Psat.cameor.v2.4g137050/Psat.cameor.v2.4g176850/Psat.cameor.v2.4g176950/Psat.cameor.v2.4g197200/Psat.cameor.v2.4g203050/Psat.cameor.v2.4g220900/Psat.cameor.v2.4g242000/Psat.cameor.v2.4g271600/Psat.cameor.v2.4g275200/Psat.cameor.v2.4g288150/Psat.cameor.v2.4g299500/Psat.cameor.v2.4g30500/Psat.cameor.v2.4g323400/Psat.cameor.v2.4g334150/Psat.cameor.v2.4g334900/Psat.cameor.v2.4g49350/Psat.cameor.v2.4g62200/Psat.cameor.v2.4g66650/Psat.cameor.v2.4g71200/Psat.cameor.v2.4g74100/Psat.cameor.v2.5g118450/Psat.cameor.v2.5g132250/Psat.cameor.v2.5g141200/Psat.cameor.v2.5g167000/Psat.cameor.v2.5g174300/Psat.cameor.v2.5g232800/Psat.cameor.v2.5g250950/Psat.cameor.v2.5g269500/Psat.cameor.v2.5g271850/Psat.cameor.v2.5g276850/Psat.cameor.v2.5g286950/Psat.cameor.v2.5g337500/Psat.cameor.v2.5g346600/Psat.cameor.v2.5g349200/Psat.cameor.v2.5g35750/Psat.cameor.v2.5g364800/Psat.cameor.v2.5g374000/Psat.cameor.v2.5g392900/Psat.cameor.v2.5g395650/Psat.cameor.v2.5g423250/Psat.cameor.v2.5g430050/Psat.cameor.v2.5g431800/Psat.cameor.v2.5g431900/Psat.cameor.v2.5g54150/Psat.cameor.v2.5g60000/Psat.cameor.v2.5g80750/Psat.cameor.v2.6g04300/Psat.cameor.v2.6g04350/Psat.cameor.v2.6g177450/Psat.cameor.v2.6g205750/Psat.cameor.v2.6g219550/Psat.cameor.v2.6g221600/Psat.cameor.v2.6g240300/Psat.cameor.v2.6g241000/Psat.cameor.v2.6g241600/Psat.cameor.v2.6g263650/Psat.cameor.v2.6g271450/Psat.cameor.v2.6g282950/Psat.cameor.v2.6g286100/Psat.cameor.v2.6g295800/Psat.cameor.v2.6g309450/Psat.cameor.v2.6g314300/Psat.cameor.v2.6g314350/Psat.cameor.v2.6g320800/Psat.cameor.v2.6g34250/Psat.cameor.v2.6g43550/Psat.cameor.v2.6g44400/Psat.cameor.v2.6g52450/Psat.cameor.v2.6g62050/Psat.cameor.v2.6g90400/Psat.cameor.v2.7g131400/Psat.cameor.v2.7g133150/Psat.cameor.v2.7g154600/Psat.cameor.v2.7g156250/Psat.cameor.v2.7g166700/Psat.cameor.v2.7g170950/Psat.cameor.v2.7g172350/Psat.cameor.v2.7g216500/Psat.cameor.v2.7g225750/Psat.cameor.v2.7g262050/Psat.cameor.v2.7g262700/Psat.cameor.v2.7g279000/Psat.cameor.v2.7g281350/Psat.cameor.v2.7g319150/Psat.cameor.v2.7g322150/Psat.cameor.v2.7g325100/Psat.cameor.v2.7g351800/Psat.cameor.v2.7g352000/Psat.cameor.v2.7g99150	161/3050	489/11885	0.329243353783231	1.28296959334875	3.75444670891908	0.000150037267055129	0.0142566889200137	0.0130410199209774
1	GO:0051493	regulation of cytoskeleton organization	32	Psat.cameor.v2.1g222250/Psat.cameor.v2.1g232300/Psat.cameor.v2.1g265500/Psat.cameor.v2.1g266250/Psat.cameor.v2.1g64350/Psat.cameor.v2.2g16350/Psat.cameor.v2.2g16800/Psat.cameor.v2.2g220300/Psat.cameor.v2.3g118300/Psat.cameor.v2.3g131600/Psat.cameor.v2.3g14400/Psat.cameor.v2.3g150650/Psat.cameor.v2.3g156150/Psat.cameor.v2.3g207350/Psat.cameor.v2.3g299200/Psat.cameor.v2.3g30200/Psat.cameor.v2.3g45450/Psat.cameor.v2.4g137050/Psat.cameor.v2.4g19050/Psat.cameor.v2.4g221600/Psat.cameor.v2.4g62200/Psat.cameor.v2.5g180450/Psat.cameor.v2.5g209300/Psat.cameor.v2.5g271850/Psat.cameor.v2.5g56300/Psat.cameor.v2.6g166850/Psat.cameor.v2.6g327400/Psat.cameor.v2.6g39150/Psat.cameor.v2.6g52450/Psat.cameor.v2.6g90400/Psat.cameor.v2.7g183800/Psat.cameor.v2.7g281350	32/3050	69/11885	0.463768115942029	1.8071751009741	3.9507998193335	0.000155394809740106	0.0142566889200137	0.0130410199209774
1	GO:0051017	actin filament bundle assembly	10	Psat.cameor.v2.2g283150/Psat.cameor.v2.3g156150/Psat.cameor.v2.3g80200/Psat.cameor.v2.4g19100/Psat.cameor.v2.4g241850/Psat.cameor.v2.4g310700/Psat.cameor.v2.5g209300/Psat.cameor.v2.5g252150/Psat.cameor.v2.6g22650/Psat.cameor.v2.6g327400	3050-10-01	13/11885	0.769230769230769	2.99747793190416	4.23369615691526	0.000158648030470563	0.0142566889200137	0.0130410199209774
1	GO:0061572	actin filament bundle organization	10	Psat.cameor.v2.2g283150/Psat.cameor.v2.3g156150/Psat.cameor.v2.3g80200/Psat.cameor.v2.4g19100/Psat.cameor.v2.4g241850/Psat.cameor.v2.4g310700/Psat.cameor.v2.5g209300/Psat.cameor.v2.5g252150/Psat.cameor.v2.6g22650/Psat.cameor.v2.6g327400	3050-10-01	13/11885	0.769230769230769	2.99747793190416	4.23369615691526	0.000158648030470563	0.0142566889200137	0.0130410199209774
1	GO:0010037	response to carbon dioxide	12	Psat.cameor.v2.1g118650/Psat.cameor.v2.1g138650/Psat.cameor.v2.2g122450/Psat.cameor.v2.2g210500/Psat.cameor.v2.2g30800/Psat.cameor.v2.4g299950/Psat.cameor.v2.5g231650/Psat.cameor.v2.5g424550/Psat.cameor.v2.5g424650/Psat.cameor.v2.6g106350/Psat.cameor.v2.6g106450/Psat.cameor.v2.7g137300	3050-12-01	18/11885	0.666666666666667	2.59781420765027	3.98584149617127	0.000298488534094824	0.0256570361698029	0.0234692586533138
1	GO:0061640	cytoskeleton-dependent cytokinesis	38	Psat.cameor.v2.1g01150/Psat.cameor.v2.1g07200/Psat.cameor.v2.1g118650/Psat.cameor.v2.1g138650/Psat.cameor.v2.1g277250/Psat.cameor.v2.1g51600/Psat.cameor.v2.1g81800/Psat.cameor.v2.2g176600/Psat.cameor.v2.2g210500/Psat.cameor.v2.2g218050/Psat.cameor.v2.2g220300/Psat.cameor.v2.2g270050/Psat.cameor.v2.3g301250/Psat.cameor.v2.3g301300/Psat.cameor.v2.4g111350/Psat.cameor.v2.4g153150/Psat.cameor.v2.4g211650/Psat.cameor.v2.4g282200/Psat.cameor.v2.4g295900/Psat.cameor.v2.4g296600/Psat.cameor.v2.4g299800/Psat.cameor.v2.4g299950/Psat.cameor.v2.5g153150/Psat.cameor.v2.5g231650/Psat.cameor.v2.5g292400/Psat.cameor.v2.5g364800/Psat.cameor.v2.6g00300/Psat.cameor.v2.6g104600/Psat.cameor.v2.6g153800/Psat.cameor.v2.6g185750/Psat.cameor.v2.6g213400/Psat.cameor.v2.6g240300/Psat.cameor.v2.6g314100/Psat.cameor.v2.7g214200/Psat.cameor.v2.7g270700/Psat.cameor.v2.7g281350/Psat.cameor.v2.7g304950/Psat.cameor.v2.7g359150	38/3050	89/11885	0.426966292134831	1.66376864984343	3.6929406008438	0.000331921710796097	0.0273420509268285	0.0250105920678814
1	GO:0005976	polysaccharide metabolic process	107	Psat.cameor.v2.1g09450/Psat.cameor.v2.1g116550/Psat.cameor.v2.1g118650/Psat.cameor.v2.1g134150/Psat.cameor.v2.1g138650/Psat.cameor.v2.1g17200/Psat.cameor.v2.1g194200/Psat.cameor.v2.1g197000/Psat.cameor.v2.1g218550/Psat.cameor.v2.1g234900/Psat.cameor.v2.1g234950/Psat.cameor.v2.1g237150/Psat.cameor.v2.1g243350/Psat.cameor.v2.1g25950/Psat.cameor.v2.1g27000/Psat.cameor.v2.1g28300/Psat.cameor.v2.1g322900/Psat.cameor.v2.1g327550/Psat.cameor.v2.1g76700/Psat.cameor.v2.2g116900/Psat.cameor.v2.2g117200/Psat.cameor.v2.2g117400/Psat.cameor.v2.2g117650/Psat.cameor.v2.2g124000/Psat.cameor.v2.2g175650/Psat.cameor.v2.2g176250/Psat.cameor.v2.2g210500/Psat.cameor.v2.2g218050/Psat.cameor.v2.2g249400/Psat.cameor.v2.2g270300/Psat.cameor.v2.2g29800/Psat.cameor.v2.2g35250/Psat.cameor.v2.2g87650/Psat.cameor.v2.2g92500/Psat.cameor.v2.3g08300/Psat.cameor.v2.3g133600/Psat.cameor.v2.3g13850/Psat.cameor.v2.3g14350/Psat.cameor.v2.3g157300/Psat.cameor.v2.3g173850/Psat.cameor.v2.3g182950/Psat.cameor.v2.3g245300/Psat.cameor.v2.3g276900/Psat.cameor.v2.3g279450/Psat.cameor.v2.3g288750/Psat.cameor.v2.3g49950/Psat.cameor.v2.3g82550/Psat.cameor.v2.4g117700/Psat.cameor.v2.4g13600/Psat.cameor.v2.4g160650/Psat.cameor.v2.4g165550/Psat.cameor.v2.4g252900/Psat.cameor.v2.4g257000/Psat.cameor.v2.4g284300/Psat.cameor.v2.4g299950/Psat.cameor.v2.4g306900/Psat.cameor.v2.4g313850/Psat.cameor.v2.4g313900/Psat.cameor.v2.4g323400/Psat.cameor.v2.4g324400/Psat.cameor.v2.4g90950/Psat.cameor.v2.5g132250/Psat.cameor.v2.5g138750/Psat.cameor.v2.5g141200/Psat.cameor.v2.5g156700/Psat.cameor.v2.5g231650/Psat.cameor.v2.5g233250/Psat.cameor.v2.5g235700/Psat.cameor.v2.5g237950/Psat.cameor.v2.5g284150/Psat.cameor.v2.5g291050/Psat.cameor.v2.5g334450/Psat.cameor.v2.5g346600/Psat.cameor.v2.5g440900/Psat.cameor.v2.5g48850/Psat.cameor.v2.5g55650/Psat.cameor.v2.5g61300/Psat.cameor.v2.5g74300/Psat.cameor.v2.5g79350/Psat.cameor.v2.6g08600/Psat.cameor.v2.6g105650/Psat.cameor.v2.6g116850/Psat.cameor.v2.6g139250/Psat.cameor.v2.6g146900/Psat.cameor.v2.6g264900/Psat.cameor.v2.6g271450/Psat.cameor.v2.6g28050/Psat.cameor.v2.6g321100/Psat.cameor.v2.6g341250/Psat.cameor.v2.6g59550/Psat.cameor.v2.6g91350/Psat.cameor.v2.7g07200/Psat.cameor.v2.7g103700/Psat.cameor.v2.7g140750/Psat.cameor.v2.7g154600/Psat.cameor.v2.7g182450/Psat.cameor.v2.7g189500/Psat.cameor.v2.7g200700/Psat.cameor.v2.7g248550/Psat.cameor.v2.7g255950/Psat.cameor.v2.7g262100/Psat.cameor.v2.7g268650/Psat.cameor.v2.7g307750/Psat.cameor.v2.7g316500/Psat.cameor.v2.7g323900/Psat.cameor.v2.7g342450/Psat.cameor.v2.7g61550	107/3050	312/11885	0.342948717948718	1.33637557797394	3.53758384339687	0.000365222433558416	0.0281626252839989	0.0257611959842984
1	GO:0000910	cytokinesis	40	Psat.cameor.v2.1g01150/Psat.cameor.v2.1g07200/Psat.cameor.v2.1g118650/Psat.cameor.v2.1g138650/Psat.cameor.v2.1g277250/Psat.cameor.v2.1g51600/Psat.cameor.v2.1g81800/Psat.cameor.v2.2g176600/Psat.cameor.v2.2g210500/Psat.cameor.v2.2g218050/Psat.cameor.v2.2g220300/Psat.cameor.v2.2g270050/Psat.cameor.v2.3g301250/Psat.cameor.v2.3g301300/Psat.cameor.v2.4g111350/Psat.cameor.v2.4g153150/Psat.cameor.v2.4g211650/Psat.cameor.v2.4g282200/Psat.cameor.v2.4g295900/Psat.cameor.v2.4g296600/Psat.cameor.v2.4g299800/Psat.cameor.v2.4g299950/Psat.cameor.v2.5g153150/Psat.cameor.v2.5g231650/Psat.cameor.v2.5g292400/Psat.cameor.v2.5g364800/Psat.cameor.v2.5g405300/Psat.cameor.v2.6g00300/Psat.cameor.v2.6g104600/Psat.cameor.v2.6g153800/Psat.cameor.v2.6g166850/Psat.cameor.v2.6g185750/Psat.cameor.v2.6g213400/Psat.cameor.v2.6g240300/Psat.cameor.v2.6g314100/Psat.cameor.v2.7g214200/Psat.cameor.v2.7g270700/Psat.cameor.v2.7g281350/Psat.cameor.v2.7g304950/Psat.cameor.v2.7g359150	40/3050	96/11885	0.416666666666667	1.62363387978142	3.60458107157446	0.000431005868528537	0.0281626252839989	0.0257611959842984
1	GO:0044264	NA	94	Psat.cameor.v2.1g116550/Psat.cameor.v2.1g118650/Psat.cameor.v2.1g134150/Psat.cameor.v2.1g138650/Psat.cameor.v2.1g194200/Psat.cameor.v2.1g197000/Psat.cameor.v2.1g218550/Psat.cameor.v2.1g234900/Psat.cameor.v2.1g234950/Psat.cameor.v2.1g237150/Psat.cameor.v2.1g243350/Psat.cameor.v2.1g25950/Psat.cameor.v2.1g27000/Psat.cameor.v2.1g322900/Psat.cameor.v2.1g327550/Psat.cameor.v2.1g76700/Psat.cameor.v2.2g116900/Psat.cameor.v2.2g117200/Psat.cameor.v2.2g117400/Psat.cameor.v2.2g117650/Psat.cameor.v2.2g124000/Psat.cameor.v2.2g175650/Psat.cameor.v2.2g176250/Psat.cameor.v2.2g210500/Psat.cameor.v2.2g218050/Psat.cameor.v2.2g249400/Psat.cameor.v2.2g270300/Psat.cameor.v2.2g29800/Psat.cameor.v2.2g35250/Psat.cameor.v2.2g87650/Psat.cameor.v2.3g08300/Psat.cameor.v2.3g133600/Psat.cameor.v2.3g13850/Psat.cameor.v2.3g157300/Psat.cameor.v2.3g173850/Psat.cameor.v2.3g182950/Psat.cameor.v2.3g245300/Psat.cameor.v2.3g276900/Psat.cameor.v2.3g279450/Psat.cameor.v2.3g288750/Psat.cameor.v2.3g49950/Psat.cameor.v2.3g82550/Psat.cameor.v2.4g117700/Psat.cameor.v2.4g13600/Psat.cameor.v2.4g165550/Psat.cameor.v2.4g257000/Psat.cameor.v2.4g284300/Psat.cameor.v2.4g299950/Psat.cameor.v2.4g306900/Psat.cameor.v2.4g313850/Psat.cameor.v2.4g313900/Psat.cameor.v2.4g323400/Psat.cameor.v2.4g324400/Psat.cameor.v2.4g90950/Psat.cameor.v2.5g132250/Psat.cameor.v2.5g138750/Psat.cameor.v2.5g156700/Psat.cameor.v2.5g231650/Psat.cameor.v2.5g233250/Psat.cameor.v2.5g235700/Psat.cameor.v2.5g284150/Psat.cameor.v2.5g291050/Psat.cameor.v2.5g334450/Psat.cameor.v2.5g346600/Psat.cameor.v2.5g440900/Psat.cameor.v2.5g48850/Psat.cameor.v2.5g55650/Psat.cameor.v2.5g61300/Psat.cameor.v2.5g74300/Psat.cameor.v2.5g79350/Psat.cameor.v2.6g105650/Psat.cameor.v2.6g116850/Psat.cameor.v2.6g146900/Psat.cameor.v2.6g264900/Psat.cameor.v2.6g271450/Psat.cameor.v2.6g321100/Psat.cameor.v2.6g341250/Psat.cameor.v2.6g59550/Psat.cameor.v2.6g91350/Psat.cameor.v2.7g07200/Psat.cameor.v2.7g103700/Psat.cameor.v2.7g140750/Psat.cameor.v2.7g154600/Psat.cameor.v2.7g182450/Psat.cameor.v2.7g189500/Psat.cameor.v2.7g200700/Psat.cameor.v2.7g255950/Psat.cameor.v2.7g262100/Psat.cameor.v2.7g268650/Psat.cameor.v2.7g307750/Psat.cameor.v2.7g316500/Psat.cameor.v2.7g323900/Psat.cameor.v2.7g342450/Psat.cameor.v2.7g61550	94/3050	270/11885	0.348148148148148	1.35663630843959	3.48277802115731	0.000457640154487397	0.0281626252839989	0.0257611959842984
1	GO:1903047	mitotic cell cycle process	56	Psat.cameor.v2.1g01150/Psat.cameor.v2.1g07200/Psat.cameor.v2.1g118650/Psat.cameor.v2.1g138650/Psat.cameor.v2.1g232300/Psat.cameor.v2.1g265500/Psat.cameor.v2.1g277250/Psat.cameor.v2.1g51600/Psat.cameor.v2.1g81800/Psat.cameor.v2.2g16350/Psat.cameor.v2.2g176600/Psat.cameor.v2.2g181850/Psat.cameor.v2.2g210500/Psat.cameor.v2.2g218050/Psat.cameor.v2.2g220300/Psat.cameor.v2.2g270050/Psat.cameor.v2.3g14400/Psat.cameor.v2.3g205400/Psat.cameor.v2.3g301250/Psat.cameor.v2.3g301300/Psat.cameor.v2.4g111350/Psat.cameor.v2.4g153150/Psat.cameor.v2.4g211650/Psat.cameor.v2.4g221600/Psat.cameor.v2.4g282200/Psat.cameor.v2.4g284200/Psat.cameor.v2.4g295900/Psat.cameor.v2.4g296600/Psat.cameor.v2.4g299800/Psat.cameor.v2.4g299950/Psat.cameor.v2.5g10950/Psat.cameor.v2.5g153150/Psat.cameor.v2.5g231650/Psat.cameor.v2.5g241800/Psat.cameor.v2.5g247950/Psat.cameor.v2.5g292400/Psat.cameor.v2.5g298550/Psat.cameor.v2.5g31600/Psat.cameor.v2.5g364800/Psat.cameor.v2.5g397250/Psat.cameor.v2.6g00300/Psat.cameor.v2.6g104600/Psat.cameor.v2.6g140950/Psat.cameor.v2.6g153800/Psat.cameor.v2.6g159950/Psat.cameor.v2.6g185750/Psat.cameor.v2.6g213400/Psat.cameor.v2.6g240300/Psat.cameor.v2.6g314100/Psat.cameor.v2.7g183750/Psat.cameor.v2.7g183800/Psat.cameor.v2.7g214200/Psat.cameor.v2.7g229800/Psat.cameor.v2.7g304950/Psat.cameor.v2.7g359150/Psat.cameor.v2.7g94150	56/3050	146/11885	0.383561643835616	1.49463283179879	3.53322895345703	0.00046679501387779	0.0281626252839989	0.0257611959842984
1	GO:0006085	acetyl-CoA biosynthetic process	9	Psat.cameor.v2.1g116550/Psat.cameor.v2.1g85800/Psat.cameor.v2.2g124000/Psat.cameor.v2.3g170000/Psat.cameor.v2.3g322950/Psat.cameor.v2.4g137000/Psat.cameor.v2.4g289450/Psat.cameor.v2.6g321450/Psat.cameor.v2.7g271650	3050-09-01	12/11885	0.75	2.92254098360656	3.91483948584228	0.000481039407241978	0.0281626252839989	0.0257611959842984
1	GO:0035384	thioester biosynthetic process	9	Psat.cameor.v2.1g116550/Psat.cameor.v2.1g85800/Psat.cameor.v2.2g124000/Psat.cameor.v2.3g170000/Psat.cameor.v2.3g322950/Psat.cameor.v2.4g137000/Psat.cameor.v2.4g289450/Psat.cameor.v2.6g321450/Psat.cameor.v2.7g271650	3050-09-01	12/11885	0.75	2.92254098360656	3.91483948584228	0.000481039407241978	0.0281626252839989	0.0257611959842984
1	GO:0070141	response to UV-A	9	Psat.cameor.v2.1g235750/Psat.cameor.v2.3g08950/Psat.cameor.v2.6g288550/Psat.cameor.v2.6g288600/Psat.cameor.v2.6g288700/Psat.cameor.v2.6g288750/Psat.cameor.v2.6g288900/Psat.cameor.v2.6g289000/Psat.cameor.v2.6g308850	3050-09-01	12/11885	0.75	2.92254098360656	3.91483948584228	0.000481039407241978	0.0281626252839989	0.0257611959842984
1	GO:0071492	cellular response to UV-A	9	Psat.cameor.v2.1g235750/Psat.cameor.v2.3g08950/Psat.cameor.v2.6g288550/Psat.cameor.v2.6g288600/Psat.cameor.v2.6g288700/Psat.cameor.v2.6g288750/Psat.cameor.v2.6g288900/Psat.cameor.v2.6g289000/Psat.cameor.v2.6g308850	3050-09-01	12/11885	0.75	2.92254098360656	3.91483948584228	0.000481039407241978	0.0281626252839989	0.0257611959842984
1	GO:0071616	acyl-CoA biosynthetic process	9	Psat.cameor.v2.1g116550/Psat.cameor.v2.1g85800/Psat.cameor.v2.2g124000/Psat.cameor.v2.3g170000/Psat.cameor.v2.3g322950/Psat.cameor.v2.4g137000/Psat.cameor.v2.4g289450/Psat.cameor.v2.6g321450/Psat.cameor.v2.7g271650	3050-09-01	12/11885	0.75	2.92254098360656	3.91483948584228	0.000481039407241978	0.0281626252839989	0.0257611959842984
1	GO:0045229	external encapsulating structure organization	104	Psat.cameor.v2.1g100200/Psat.cameor.v2.1g139400/Psat.cameor.v2.1g166200/Psat.cameor.v2.1g198250/Psat.cameor.v2.1g218550/Psat.cameor.v2.1g222250/Psat.cameor.v2.1g226000/Psat.cameor.v2.1g234900/Psat.cameor.v2.1g234950/Psat.cameor.v2.1g245100/Psat.cameor.v2.1g245350/Psat.cameor.v2.1g25950/Psat.cameor.v2.1g260000/Psat.cameor.v2.1g324350/Psat.cameor.v2.2g03750/Psat.cameor.v2.2g105850/Psat.cameor.v2.2g21250/Psat.cameor.v2.2g216050/Psat.cameor.v2.2g222450/Psat.cameor.v2.2g249350/Psat.cameor.v2.2g253900/Psat.cameor.v2.2g256500/Psat.cameor.v2.2g267500/Psat.cameor.v2.2g270300/Psat.cameor.v2.2g271050/Psat.cameor.v2.2g34050/Psat.cameor.v2.2g34800/Psat.cameor.v2.2g98850/Psat.cameor.v2.3g133600/Psat.cameor.v2.3g13750/Psat.cameor.v2.3g13850/Psat.cameor.v2.3g14350/Psat.cameor.v2.3g150650/Psat.cameor.v2.3g15100/Psat.cameor.v2.3g157300/Psat.cameor.v2.3g161900/Psat.cameor.v2.3g17200/Psat.cameor.v2.3g175050/Psat.cameor.v2.3g272000/Psat.cameor.v2.3g279450/Psat.cameor.v2.3g288250/Psat.cameor.v2.3g297250/Psat.cameor.v2.3g30200/Psat.cameor.v2.3g34850/Psat.cameor.v2.3g52550/Psat.cameor.v2.3g76650/Psat.cameor.v2.3g82550/Psat.cameor.v2.3g96200/Psat.cameor.v2.4g165550/Psat.cameor.v2.4g195100/Psat.cameor.v2.4g265950/Psat.cameor.v2.4g275200/Psat.cameor.v2.4g288150/Psat.cameor.v2.4g298000/Psat.cameor.v2.4g299100/Psat.cameor.v2.4g299200/Psat.cameor.v2.4g299250/Psat.cameor.v2.4g313850/Psat.cameor.v2.4g313900/Psat.cameor.v2.4g323400/Psat.cameor.v2.4g66650/Psat.cameor.v2.4g74100/Psat.cameor.v2.4g82750/Psat.cameor.v2.5g132250/Psat.cameor.v2.5g141200/Psat.cameor.v2.5g167000/Psat.cameor.v2.5g174300/Psat.cameor.v2.5g235700/Psat.cameor.v2.5g270450/Psat.cameor.v2.5g321000/Psat.cameor.v2.5g337500/Psat.cameor.v2.5g408050/Psat.cameor.v2.5g430050/Psat.cameor.v2.5g431800/Psat.cameor.v2.5g431900/Psat.cameor.v2.5g440900/Psat.cameor.v2.5g54150/Psat.cameor.v2.5g79350/Psat.cameor.v2.6g146900/Psat.cameor.v2.6g224400/Psat.cameor.v2.6g225750/Psat.cameor.v2.6g226350/Psat.cameor.v2.6g238950/Psat.cameor.v2.6g241000/Psat.cameor.v2.6g241600/Psat.cameor.v2.6g282950/Psat.cameor.v2.6g295800/Psat.cameor.v2.6g343600/Psat.cameor.v2.6g73000/Psat.cameor.v2.6g90400/Psat.cameor.v2.7g02900/Psat.cameor.v2.7g133150/Psat.cameor.v2.7g14500/Psat.cameor.v2.7g154600/Psat.cameor.v2.7g262050/Psat.cameor.v2.7g262100/Psat.cameor.v2.7g262700/Psat.cameor.v2.7g315800/Psat.cameor.v2.7g342450/Psat.cameor.v2.7g362350/Psat.cameor.v2.7g43700/Psat.cameor.v2.7g71600/Psat.cameor.v2.7g85250/Psat.cameor.v2.7g99150	104/3050	304/11885	0.342105263157895	1.33308886971527	3.45662165309794	0.000484334476305494	0.0281626252839989	0.0257611959842984
1	GO:0008154	actin polymerization or depolymerization	25	Psat.cameor.v2.1g222250/Psat.cameor.v2.1g266250/Psat.cameor.v2.2g39650/Psat.cameor.v2.3g118300/Psat.cameor.v2.3g150650/Psat.cameor.v2.3g156150/Psat.cameor.v2.3g299200/Psat.cameor.v2.3g30200/Psat.cameor.v2.3g45450/Psat.cameor.v2.4g137050/Psat.cameor.v2.4g310700/Psat.cameor.v2.4g62200/Psat.cameor.v2.5g180450/Psat.cameor.v2.5g209300/Psat.cameor.v2.5g271850/Psat.cameor.v2.5g56300/Psat.cameor.v2.6g327400/Psat.cameor.v2.6g39150/Psat.cameor.v2.6g52450/Psat.cameor.v2.6g90400/Psat.cameor.v2.6g96000/Psat.cameor.v2.7g175800/Psat.cameor.v2.7g281350/Psat.cameor.v2.7g292750/Psat.cameor.v2.7g352000	25/3050	53/11885	0.471698113207547	1.83807609031859	3.59269433653395	0.000579156447870712	0.0327140656411542	0.0299245346599063
1	GO:0000281	mitotic cytokinesis	36	Psat.cameor.v2.1g01150/Psat.cameor.v2.1g07200/Psat.cameor.v2.1g118650/Psat.cameor.v2.1g138650/Psat.cameor.v2.1g277250/Psat.cameor.v2.1g51600/Psat.cameor.v2.1g81800/Psat.cameor.v2.2g176600/Psat.cameor.v2.2g210500/Psat.cameor.v2.2g218050/Psat.cameor.v2.2g220300/Psat.cameor.v2.2g270050/Psat.cameor.v2.3g301250/Psat.cameor.v2.3g301300/Psat.cameor.v2.4g111350/Psat.cameor.v2.4g153150/Psat.cameor.v2.4g211650/Psat.cameor.v2.4g282200/Psat.cameor.v2.4g295900/Psat.cameor.v2.4g296600/Psat.cameor.v2.4g299800/Psat.cameor.v2.4g299950/Psat.cameor.v2.5g153150/Psat.cameor.v2.5g231650/Psat.cameor.v2.5g292400/Psat.cameor.v2.5g364800/Psat.cameor.v2.6g00300/Psat.cameor.v2.6g104600/Psat.cameor.v2.6g153800/Psat.cameor.v2.6g185750/Psat.cameor.v2.6g213400/Psat.cameor.v2.6g240300/Psat.cameor.v2.6g314100/Psat.cameor.v2.7g214200/Psat.cameor.v2.7g304950/Psat.cameor.v2.7g359150	36/3050	86/11885	0.418604651162791	1.63118566526878	3.45153050842028	0.000736563418337716	0.0404496077237129	0.037000466453339
1	GO:0009664	plant-type cell wall organization	53	Psat.cameor.v2.1g139400/Psat.cameor.v2.1g166200/Psat.cameor.v2.1g218550/Psat.cameor.v2.1g222250/Psat.cameor.v2.1g226000/Psat.cameor.v2.1g234900/Psat.cameor.v2.1g234950/Psat.cameor.v2.1g25950/Psat.cameor.v2.2g105850/Psat.cameor.v2.2g216050/Psat.cameor.v2.2g222450/Psat.cameor.v2.2g270300/Psat.cameor.v2.2g98850/Psat.cameor.v2.3g133600/Psat.cameor.v2.3g13750/Psat.cameor.v2.3g13850/Psat.cameor.v2.3g14350/Psat.cameor.v2.3g150650/Psat.cameor.v2.3g157300/Psat.cameor.v2.3g17200/Psat.cameor.v2.3g272000/Psat.cameor.v2.3g279450/Psat.cameor.v2.3g30200/Psat.cameor.v2.3g52550/Psat.cameor.v2.3g82550/Psat.cameor.v2.4g165550/Psat.cameor.v2.4g265950/Psat.cameor.v2.4g288150/Psat.cameor.v2.4g313850/Psat.cameor.v2.4g313900/Psat.cameor.v2.4g323400/Psat.cameor.v2.4g66650/Psat.cameor.v2.4g74100/Psat.cameor.v2.5g132250/Psat.cameor.v2.5g141200/Psat.cameor.v2.5g235700/Psat.cameor.v2.5g270450/Psat.cameor.v2.5g440900/Psat.cameor.v2.6g146900/Psat.cameor.v2.6g225750/Psat.cameor.v2.6g238950/Psat.cameor.v2.6g282950/Psat.cameor.v2.6g295800/Psat.cameor.v2.6g343600/Psat.cameor.v2.6g73000/Psat.cameor.v2.6g90400/Psat.cameor.v2.7g14500/Psat.cameor.v2.7g154600/Psat.cameor.v2.7g262100/Psat.cameor.v2.7g262700/Psat.cameor.v2.7g342450/Psat.cameor.v2.7g71600/Psat.cameor.v2.7g99150	53/3050	139/11885	0.381294964028777	1.48580021228919	3.38491733067656	0.000768221019779014	0.0410479177325165	0.0375477585200668
1	GO:0009826	unidimensional cell growth	109	Psat.cameor.v2.1g03950/Psat.cameor.v2.1g07200/Psat.cameor.v2.1g149400/Psat.cameor.v2.1g157600/Psat.cameor.v2.1g222250/Psat.cameor.v2.1g233700/Psat.cameor.v2.1g258900/Psat.cameor.v2.1g299850/Psat.cameor.v2.1g48950/Psat.cameor.v2.1g76350/Psat.cameor.v2.1g79600/Psat.cameor.v2.1g81000/Psat.cameor.v2.2g04550/Psat.cameor.v2.2g160350/Psat.cameor.v2.2g16800/Psat.cameor.v2.2g175650/Psat.cameor.v2.2g176600/Psat.cameor.v2.2g177800/Psat.cameor.v2.2g199300/Psat.cameor.v2.2g21250/Psat.cameor.v2.2g222450/Psat.cameor.v2.2g254900/Psat.cameor.v2.2g270300/Psat.cameor.v2.2g283150/Psat.cameor.v2.2g55200/Psat.cameor.v2.2g56750/Psat.cameor.v2.2g63300/Psat.cameor.v2.3g116600/Psat.cameor.v2.3g122800/Psat.cameor.v2.3g131600/Psat.cameor.v2.3g13850/Psat.cameor.v2.3g143850/Psat.cameor.v2.3g146950/Psat.cameor.v2.3g150650/Psat.cameor.v2.3g157300/Psat.cameor.v2.3g161900/Psat.cameor.v2.3g165250/Psat.cameor.v2.3g17200/Psat.cameor.v2.3g18350/Psat.cameor.v2.3g193950/Psat.cameor.v2.3g224300/Psat.cameor.v2.3g244800/Psat.cameor.v2.3g267750/Psat.cameor.v2.3g30200/Psat.cameor.v2.3g310650/Psat.cameor.v2.3g82150/Psat.cameor.v2.4g04400/Psat.cameor.v2.4g04850/Psat.cameor.v2.4g125750/Psat.cameor.v2.4g137050/Psat.cameor.v2.4g176850/Psat.cameor.v2.4g176950/Psat.cameor.v2.4g203050/Psat.cameor.v2.4g220900/Psat.cameor.v2.4g242000/Psat.cameor.v2.4g271600/Psat.cameor.v2.4g288150/Psat.cameor.v2.4g299500/Psat.cameor.v2.4g30500/Psat.cameor.v2.4g323400/Psat.cameor.v2.4g49350/Psat.cameor.v2.4g66650/Psat.cameor.v2.4g71200/Psat.cameor.v2.5g118450/Psat.cameor.v2.5g132250/Psat.cameor.v2.5g141200/Psat.cameor.v2.5g250950/Psat.cameor.v2.5g269500/Psat.cameor.v2.5g271850/Psat.cameor.v2.5g337500/Psat.cameor.v2.5g346600/Psat.cameor.v2.5g349200/Psat.cameor.v2.5g35750/Psat.cameor.v2.5g364800/Psat.cameor.v2.5g374000/Psat.cameor.v2.5g392900/Psat.cameor.v2.5g395650/Psat.cameor.v2.5g423250/Psat.cameor.v2.5g60000/Psat.cameor.v2.5g80750/Psat.cameor.v2.6g04300/Psat.cameor.v2.6g04350/Psat.cameor.v2.6g177450/Psat.cameor.v2.6g205750/Psat.cameor.v2.6g221600/Psat.cameor.v2.6g240300/Psat.cameor.v2.6g263650/Psat.cameor.v2.6g286100/Psat.cameor.v2.6g309450/Psat.cameor.v2.6g314300/Psat.cameor.v2.6g314350/Psat.cameor.v2.6g320800/Psat.cameor.v2.6g34250/Psat.cameor.v2.6g43550/Psat.cameor.v2.6g44400/Psat.cameor.v2.6g90400/Psat.cameor.v2.7g131400/Psat.cameor.v2.7g154600/Psat.cameor.v2.7g156250/Psat.cameor.v2.7g166700/Psat.cameor.v2.7g170950/Psat.cameor.v2.7g172350/Psat.cameor.v2.7g216500/Psat.cameor.v2.7g225750/Psat.cameor.v2.7g279000/Psat.cameor.v2.7g322150/Psat.cameor.v2.7g325100/Psat.cameor.v2.7g351800/Psat.cameor.v2.7g352000	109/3050	326/11885	0.334355828220859	1.30289148144423	3.25809461336787	0.000915896624441026	0.0467879521270512	0.0427983397248749
1	GO:0000902	cell morphogenesis	140	Psat.cameor.v2.1g03950/Psat.cameor.v2.1g07200/Psat.cameor.v2.1g139400/Psat.cameor.v2.1g149400/Psat.cameor.v2.1g157600/Psat.cameor.v2.1g166200/Psat.cameor.v2.1g176150/Psat.cameor.v2.1g222250/Psat.cameor.v2.1g233700/Psat.cameor.v2.1g258900/Psat.cameor.v2.1g266250/Psat.cameor.v2.1g288400/Psat.cameor.v2.1g299850/Psat.cameor.v2.1g48950/Psat.cameor.v2.1g76350/Psat.cameor.v2.1g79600/Psat.cameor.v2.1g81000/Psat.cameor.v2.1g94250/Psat.cameor.v2.2g04550/Psat.cameor.v2.2g160350/Psat.cameor.v2.2g16800/Psat.cameor.v2.2g175650/Psat.cameor.v2.2g176600/Psat.cameor.v2.2g177800/Psat.cameor.v2.2g199300/Psat.cameor.v2.2g21250/Psat.cameor.v2.2g222450/Psat.cameor.v2.2g247350/Psat.cameor.v2.2g254900/Psat.cameor.v2.2g270300/Psat.cameor.v2.2g283150/Psat.cameor.v2.2g36000/Psat.cameor.v2.2g39650/Psat.cameor.v2.2g55200/Psat.cameor.v2.2g56750/Psat.cameor.v2.2g63300/Psat.cameor.v2.3g116600/Psat.cameor.v2.3g118300/Psat.cameor.v2.3g122800/Psat.cameor.v2.3g131600/Psat.cameor.v2.3g13850/Psat.cameor.v2.3g143850/Psat.cameor.v2.3g146950/Psat.cameor.v2.3g150650/Psat.cameor.v2.3g157300/Psat.cameor.v2.3g161900/Psat.cameor.v2.3g165250/Psat.cameor.v2.3g17200/Psat.cameor.v2.3g18350/Psat.cameor.v2.3g193950/Psat.cameor.v2.3g205400/Psat.cameor.v2.3g224300/Psat.cameor.v2.3g244800/Psat.cameor.v2.3g267750/Psat.cameor.v2.3g30200/Psat.cameor.v2.3g310650/Psat.cameor.v2.3g45450/Psat.cameor.v2.3g82150/Psat.cameor.v2.4g04400/Psat.cameor.v2.4g04850/Psat.cameor.v2.4g122750/Psat.cameor.v2.4g125750/Psat.cameor.v2.4g137050/Psat.cameor.v2.4g176850/Psat.cameor.v2.4g176950/Psat.cameor.v2.4g197200/Psat.cameor.v2.4g203050/Psat.cameor.v2.4g220900/Psat.cameor.v2.4g242000/Psat.cameor.v2.4g271600/Psat.cameor.v2.4g288150/Psat.cameor.v2.4g299500/Psat.cameor.v2.4g30500/Psat.cameor.v2.4g323400/Psat.cameor.v2.4g334150/Psat.cameor.v2.4g334900/Psat.cameor.v2.4g49350/Psat.cameor.v2.4g62200/Psat.cameor.v2.4g66650/Psat.cameor.v2.4g71200/Psat.cameor.v2.4g74100/Psat.cameor.v2.5g118450/Psat.cameor.v2.5g132250/Psat.cameor.v2.5g141200/Psat.cameor.v2.5g232800/Psat.cameor.v2.5g250950/Psat.cameor.v2.5g269500/Psat.cameor.v2.5g271850/Psat.cameor.v2.5g276850/Psat.cameor.v2.5g286950/Psat.cameor.v2.5g337500/Psat.cameor.v2.5g346600/Psat.cameor.v2.5g349200/Psat.cameor.v2.5g35750/Psat.cameor.v2.5g364800/Psat.cameor.v2.5g374000/Psat.cameor.v2.5g392900/Psat.cameor.v2.5g395650/Psat.cameor.v2.5g423250/Psat.cameor.v2.5g60000/Psat.cameor.v2.5g80750/Psat.cameor.v2.6g04300/Psat.cameor.v2.6g04350/Psat.cameor.v2.6g177450/Psat.cameor.v2.6g205750/Psat.cameor.v2.6g219550/Psat.cameor.v2.6g221600/Psat.cameor.v2.6g240300/Psat.cameor.v2.6g263650/Psat.cameor.v2.6g271450/Psat.cameor.v2.6g282950/Psat.cameor.v2.6g286100/Psat.cameor.v2.6g295800/Psat.cameor.v2.6g309450/Psat.cameor.v2.6g314300/Psat.cameor.v2.6g314350/Psat.cameor.v2.6g320800/Psat.cameor.v2.6g34250/Psat.cameor.v2.6g43550/Psat.cameor.v2.6g44400/Psat.cameor.v2.6g52450/Psat.cameor.v2.6g62050/Psat.cameor.v2.6g90400/Psat.cameor.v2.7g131400/Psat.cameor.v2.7g154600/Psat.cameor.v2.7g156250/Psat.cameor.v2.7g166700/Psat.cameor.v2.7g170950/Psat.cameor.v2.7g172350/Psat.cameor.v2.7g216500/Psat.cameor.v2.7g225750/Psat.cameor.v2.7g262700/Psat.cameor.v2.7g279000/Psat.cameor.v2.7g281350/Psat.cameor.v2.7g319150/Psat.cameor.v2.7g322150/Psat.cameor.v2.7g325100/Psat.cameor.v2.7g351800/Psat.cameor.v2.7g352000/Psat.cameor.v2.7g99150	140/3050	433/11885	0.323325635103926	1.25990989285579	3.23708462499202	0.000922979328758217	0.0467879521270512	0.0427983397248749
1	GO:0009750	response to fructose	22	Psat.cameor.v2.0s1132g00250/Psat.cameor.v2.1g224100/Psat.cameor.v2.1g224150/Psat.cameor.v2.1g224400/Psat.cameor.v2.1g224650/Psat.cameor.v2.1g93750/Psat.cameor.v2.2g160350/Psat.cameor.v2.3g18350/Psat.cameor.v2.3g193950/Psat.cameor.v2.4g242000/Psat.cameor.v2.4g70900/Psat.cameor.v2.5g129550/Psat.cameor.v2.5g374000/Psat.cameor.v2.5g385000/Psat.cameor.v2.5g423250/Psat.cameor.v2.6g04300/Psat.cameor.v2.6g04350/Psat.cameor.v2.6g158350/Psat.cameor.v2.6g159050/Psat.cameor.v2.7g188400/Psat.cameor.v2.7g256750/Psat.cameor.v2.7g339550	22/3050	46/11885	0.478260869565217	1.86364932287954	3.4481552137907	0.000966907634404262	0.0477894098304306	0.0437144030501716
2	GO:0006396	RNA processing	81	Psat.cameor.v2.0s1038g00350/Psat.cameor.v2.0s1173g00300/Psat.cameor.v2.1g118150/Psat.cameor.v2.1g177500/Psat.cameor.v2.1g251300/Psat.cameor.v2.1g251650/Psat.cameor.v2.1g253100/Psat.cameor.v2.1g317650/Psat.cameor.v2.1g45550/Psat.cameor.v2.1g70750/Psat.cameor.v2.1g76650/Psat.cameor.v2.2g07350/Psat.cameor.v2.2g193050/Psat.cameor.v2.2g213200/Psat.cameor.v2.2g276750/Psat.cameor.v2.2g287250/Psat.cameor.v2.3g135850/Psat.cameor.v2.3g213950/Psat.cameor.v2.3g253100/Psat.cameor.v2.3g25900/Psat.cameor.v2.3g277250/Psat.cameor.v2.3g278050/Psat.cameor.v2.3g310150/Psat.cameor.v2.3g49750/Psat.cameor.v2.4g102200/Psat.cameor.v2.4g137800/Psat.cameor.v2.4g151800/Psat.cameor.v2.4g198250/Psat.cameor.v2.4g200700/Psat.cameor.v2.4g208600/Psat.cameor.v2.4g238800/Psat.cameor.v2.4g244750/Psat.cameor.v2.4g27400/Psat.cameor.v2.4g288750/Psat.cameor.v2.4g306350/Psat.cameor.v2.4g310550/Psat.cameor.v2.4g311450/Psat.cameor.v2.4g319650/Psat.cameor.v2.4g322850/Psat.cameor.v2.4g329900/Psat.cameor.v2.4g334750/Psat.cameor.v2.4g54800/Psat.cameor.v2.5g131350/Psat.cameor.v2.5g14600/Psat.cameor.v2.5g146800/Psat.cameor.v2.5g199200/Psat.cameor.v2.5g238600/Psat.cameor.v2.5g262650/Psat.cameor.v2.5g263250/Psat.cameor.v2.5g269850/Psat.cameor.v2.5g339100/Psat.cameor.v2.5g35500/Psat.cameor.v2.5g362700/Psat.cameor.v2.5g439400/Psat.cameor.v2.5g91050/Psat.cameor.v2.5g93550/Psat.cameor.v2.6g138250/Psat.cameor.v2.6g182300/Psat.cameor.v2.6g182700/Psat.cameor.v2.6g187200/Psat.cameor.v2.6g196400/Psat.cameor.v2.6g282050/Psat.cameor.v2.6g306450/Psat.cameor.v2.6g329150/Psat.cameor.v2.6g329400/Psat.cameor.v2.6g41450/Psat.cameor.v2.6g49500/Psat.cameor.v2.6g55400/Psat.cameor.v2.6g67350/Psat.cameor.v2.6g78700/Psat.cameor.v2.6g81700/Psat.cameor.v2.7g145500/Psat.cameor.v2.7g190500/Psat.cameor.v2.7g230200/Psat.cameor.v2.7g242100/Psat.cameor.v2.7g249250/Psat.cameor.v2.7g291450/Psat.cameor.v2.7g312650/Psat.cameor.v2.7g348400/Psat.cameor.v2.7g360050/Psat.cameor.v2.7g38050	81/994	475/11885	0.170526315789474	2.03893889653712	6.98127303359479	3.10759687274304e-10	5.06538290257115e-07	4.9885107694033e-07
2	GO:0034470	NA	40	Psat.cameor.v2.1g177500/Psat.cameor.v2.1g251650/Psat.cameor.v2.1g70750/Psat.cameor.v2.2g213200/Psat.cameor.v2.2g276750/Psat.cameor.v2.2g287250/Psat.cameor.v2.3g135850/Psat.cameor.v2.3g213950/Psat.cameor.v2.3g310150/Psat.cameor.v2.4g102200/Psat.cameor.v2.4g198250/Psat.cameor.v2.4g238800/Psat.cameor.v2.4g288750/Psat.cameor.v2.4g306350/Psat.cameor.v2.4g310550/Psat.cameor.v2.4g329900/Psat.cameor.v2.4g54800/Psat.cameor.v2.5g131350/Psat.cameor.v2.5g14600/Psat.cameor.v2.5g199200/Psat.cameor.v2.5g238600/Psat.cameor.v2.5g269850/Psat.cameor.v2.5g35500/Psat.cameor.v2.5g362700/Psat.cameor.v2.5g439400/Psat.cameor.v2.5g91050/Psat.cameor.v2.5g93550/Psat.cameor.v2.6g182700/Psat.cameor.v2.6g187200/Psat.cameor.v2.6g196400/Psat.cameor.v2.6g306450/Psat.cameor.v2.6g329150/Psat.cameor.v2.6g41450/Psat.cameor.v2.6g55400/Psat.cameor.v2.6g67350/Psat.cameor.v2.6g78700/Psat.cameor.v2.7g249250/Psat.cameor.v2.7g291450/Psat.cameor.v2.7g312650/Psat.cameor.v2.7g38050	40/994	171/11885	0.233918128654971	2.79689834915928	7.15005841242191	1.4810450768245e-09	1.20705173761197e-06	1.18873354850388e-06
2	GO:0034660	NA	46	Psat.cameor.v2.1g177500/Psat.cameor.v2.1g251650/Psat.cameor.v2.1g70750/Psat.cameor.v2.2g213200/Psat.cameor.v2.2g276750/Psat.cameor.v2.2g287250/Psat.cameor.v2.3g135850/Psat.cameor.v2.3g213950/Psat.cameor.v2.3g244500/Psat.cameor.v2.3g28700/Psat.cameor.v2.3g288300/Psat.cameor.v2.3g310150/Psat.cameor.v2.4g102200/Psat.cameor.v2.4g11050/Psat.cameor.v2.4g198250/Psat.cameor.v2.4g238800/Psat.cameor.v2.4g288750/Psat.cameor.v2.4g306350/Psat.cameor.v2.4g310550/Psat.cameor.v2.4g329900/Psat.cameor.v2.4g54800/Psat.cameor.v2.5g131350/Psat.cameor.v2.5g14600/Psat.cameor.v2.5g199200/Psat.cameor.v2.5g238600/Psat.cameor.v2.5g269850/Psat.cameor.v2.5g35500/Psat.cameor.v2.5g362700/Psat.cameor.v2.5g439400/Psat.cameor.v2.5g91050/Psat.cameor.v2.5g93550/Psat.cameor.v2.6g182700/Psat.cameor.v2.6g187200/Psat.cameor.v2.6g196400/Psat.cameor.v2.6g306450/Psat.cameor.v2.6g329150/Psat.cameor.v2.6g41450/Psat.cameor.v2.6g55400/Psat.cameor.v2.6g67350/Psat.cameor.v2.6g78700/Psat.cameor.v2.7g171450/Psat.cameor.v2.7g249250/Psat.cameor.v2.7g291450/Psat.cameor.v2.7g312650/Psat.cameor.v2.7g360050/Psat.cameor.v2.7g38050	46/994	227/11885	0.202643171806167	2.42295180776288	6.53930704483428	1.20829724595241e-08	6.56508170300808e-06	6.46545017571025e-06
2	GO:0009451	RNA modification	29	Psat.cameor.v2.1g177500/Psat.cameor.v2.1g251650/Psat.cameor.v2.1g253100/Psat.cameor.v2.1g55550/Psat.cameor.v2.1g70750/Psat.cameor.v2.2g287250/Psat.cameor.v2.3g135850/Psat.cameor.v2.3g172850/Psat.cameor.v2.3g213950/Psat.cameor.v2.3g301050/Psat.cameor.v2.3g310150/Psat.cameor.v2.3g80800/Psat.cameor.v2.4g18250/Psat.cameor.v2.4g200700/Psat.cameor.v2.4g296900/Psat.cameor.v2.4g319650/Psat.cameor.v2.4g322900/Psat.cameor.v2.5g146800/Psat.cameor.v2.5g238600/Psat.cameor.v2.5g262650/Psat.cameor.v2.5g344550/Psat.cameor.v2.5g402450/Psat.cameor.v2.6g01000/Psat.cameor.v2.6g05500/Psat.cameor.v2.6g306450/Psat.cameor.v2.6g329150/Psat.cameor.v2.7g15050/Psat.cameor.v2.7g194850/Psat.cameor.v2.7g249250	29/994	131/11885	0.221374045801527	2.64691200638948	5.72603284779771	9.1204316899421e-07	0.00037165759136514	0.000366017324398992
2	GO:0006974	DNA damage response	45	Psat.cameor.v2.1g115900/Psat.cameor.v2.1g116100/Psat.cameor.v2.1g193800/Psat.cameor.v2.1g249500/Psat.cameor.v2.1g258350/Psat.cameor.v2.1g317000/Psat.cameor.v2.1g326950/Psat.cameor.v2.1g327050/Psat.cameor.v2.1g67650/Psat.cameor.v2.1g67700/Psat.cameor.v2.2g167250/Psat.cameor.v2.2g268550/Psat.cameor.v2.2g49400/Psat.cameor.v2.2g75150/Psat.cameor.v2.2g98950/Psat.cameor.v2.3g168850/Psat.cameor.v2.3g187500/Psat.cameor.v2.3g226950/Psat.cameor.v2.3g253800/Psat.cameor.v2.3g310150/Psat.cameor.v2.3g311350/Psat.cameor.v2.3g312850/Psat.cameor.v2.4g00750/Psat.cameor.v2.4g01750/Psat.cameor.v2.4g119800/Psat.cameor.v2.4g174150/Psat.cameor.v2.4g176050/Psat.cameor.v2.4g232800/Psat.cameor.v2.4g248450/Psat.cameor.v2.4g275150/Psat.cameor.v2.4g84900/Psat.cameor.v2.5g244250/Psat.cameor.v2.5g309950/Psat.cameor.v2.5g46350/Psat.cameor.v2.5g70750/Psat.cameor.v2.5g91300/Psat.cameor.v2.6g212200/Psat.cameor.v2.6g282100/Psat.cameor.v2.6g343950/Psat.cameor.v2.6g47800/Psat.cameor.v2.7g144150/Psat.cameor.v2.7g224350/Psat.cameor.v2.7g255700/Psat.cameor.v2.7g326850/Psat.cameor.v2.7g66050	45/994	257/11885	0.175097276264591	2.09359268451174	5.35439345653657	1.42512488183245e-06	0.000464590711477378	0.000457540093640944
2	GO:0006364	rRNA processing	20	Psat.cameor.v2.1g177500/Psat.cameor.v2.1g251650/Psat.cameor.v2.2g213200/Psat.cameor.v2.2g276750/Psat.cameor.v2.3g135850/Psat.cameor.v2.4g238800/Psat.cameor.v2.4g288750/Psat.cameor.v2.4g306350/Psat.cameor.v2.4g310550/Psat.cameor.v2.4g329900/Psat.cameor.v2.5g131350/Psat.cameor.v2.5g199200/Psat.cameor.v2.5g269850/Psat.cameor.v2.6g187200/Psat.cameor.v2.6g196400/Psat.cameor.v2.6g329150/Psat.cameor.v2.6g41450/Psat.cameor.v2.6g78700/Psat.cameor.v2.7g312650/Psat.cameor.v2.7g38050	20/994	79/11885	0.253164556962025	3.02702289687492	5.46086506359643	5.22127882037035e-06	0.00141844741286728	0.0013969210879061
2	GO:0006457	protein folding	28	Psat.cameor.v2.1g179650/Psat.cameor.v2.1g245400/Psat.cameor.v2.1g29850/Psat.cameor.v2.1g85000/Psat.cameor.v2.2g141000/Psat.cameor.v2.2g247300/Psat.cameor.v2.2g281750/Psat.cameor.v2.2g56500/Psat.cameor.v2.2g88300/Psat.cameor.v2.2g95050/Psat.cameor.v2.2g95950/Psat.cameor.v2.3g178900/Psat.cameor.v2.3g233500/Psat.cameor.v2.3g296300/Psat.cameor.v2.3g38550/Psat.cameor.v2.4g35700/Psat.cameor.v2.4g80850/Psat.cameor.v2.4g90650/Psat.cameor.v2.5g172150/Psat.cameor.v2.5g288950/Psat.cameor.v2.5g301000/Psat.cameor.v2.5g46650/Psat.cameor.v2.5g62750/Psat.cameor.v2.5g81450/Psat.cameor.v2.6g241550/Psat.cameor.v2.6g241650/Psat.cameor.v2.7g238950/Psat.cameor.v2.7g333500	28/994	138/11885	0.202898550724638	2.42600530720555	5.09023503064899	8.42008336826508e-06	0.00196067655575315	0.00193092137392545
2	GO:0006281	DNA repair	39	Psat.cameor.v2.1g115900/Psat.cameor.v2.1g116100/Psat.cameor.v2.1g193800/Psat.cameor.v2.1g249500/Psat.cameor.v2.1g258350/Psat.cameor.v2.1g326950/Psat.cameor.v2.1g327050/Psat.cameor.v2.1g67650/Psat.cameor.v2.1g67700/Psat.cameor.v2.2g167250/Psat.cameor.v2.2g268550/Psat.cameor.v2.2g49400/Psat.cameor.v2.2g75150/Psat.cameor.v2.2g98950/Psat.cameor.v2.3g168850/Psat.cameor.v2.3g187500/Psat.cameor.v2.3g226950/Psat.cameor.v2.3g253800/Psat.cameor.v2.3g311350/Psat.cameor.v2.3g312850/Psat.cameor.v2.4g00750/Psat.cameor.v2.4g01750/Psat.cameor.v2.4g119800/Psat.cameor.v2.4g174150/Psat.cameor.v2.4g232800/Psat.cameor.v2.4g248450/Psat.cameor.v2.4g84900/Psat.cameor.v2.5g244250/Psat.cameor.v2.5g309950/Psat.cameor.v2.5g70750/Psat.cameor.v2.5g91300/Psat.cameor.v2.6g212200/Psat.cameor.v2.6g282100/Psat.cameor.v2.6g343950/Psat.cameor.v2.6g47800/Psat.cameor.v2.7g144150/Psat.cameor.v2.7g255700/Psat.cameor.v2.7g326850/Psat.cameor.v2.7g66050	39/994	226/11885	0.172566371681416	2.06333131532558	4.87565320169441	1.01341711794295e-05	0.00206483737780877	0.00203350145376711
2	GO:0016072	rRNA metabolic process	20	Psat.cameor.v2.1g177500/Psat.cameor.v2.1g251650/Psat.cameor.v2.2g213200/Psat.cameor.v2.2g276750/Psat.cameor.v2.3g135850/Psat.cameor.v2.4g238800/Psat.cameor.v2.4g288750/Psat.cameor.v2.4g306350/Psat.cameor.v2.4g310550/Psat.cameor.v2.4g329900/Psat.cameor.v2.5g131350/Psat.cameor.v2.5g199200/Psat.cameor.v2.5g269850/Psat.cameor.v2.6g187200/Psat.cameor.v2.6g196400/Psat.cameor.v2.6g329150/Psat.cameor.v2.6g41450/Psat.cameor.v2.6g78700/Psat.cameor.v2.7g312650/Psat.cameor.v2.7g38050	20/994	84/11885	0.238095238095238	2.84684296253713	5.13157689969114	1.41323041159568e-05	0.00255951730100107	0.00252067412594551
2	GO:0022904	respiratory electron transport chain	9	Psat.cameor.v2.0s1040g05300/Psat.cameor.v2.0s1040g06600/Psat.cameor.v2.0s1040g06800/Psat.cameor.v2.0s1040g06850/Psat.cameor.v2.0s1040g07200/Psat.cameor.v2.1g208650/Psat.cameor.v2.5g09650/Psat.cameor.v2.6g255500/Psat.cameor.v2.6g44350	9/994	24/11885	0.375	4.48377766599598	5.16102583756959	7.96102563603867e-05	0.012976471786743	0.0127795411525884
2	GO:0008033	tRNA processing	17	Psat.cameor.v2.1g177500/Psat.cameor.v2.1g70750/Psat.cameor.v2.2g287250/Psat.cameor.v2.3g213950/Psat.cameor.v2.3g310150/Psat.cameor.v2.4g198250/Psat.cameor.v2.5g14600/Psat.cameor.v2.5g238600/Psat.cameor.v2.5g35500/Psat.cameor.v2.5g439400/Psat.cameor.v2.5g93550/Psat.cameor.v2.6g182700/Psat.cameor.v2.6g306450/Psat.cameor.v2.6g329150/Psat.cameor.v2.6g67350/Psat.cameor.v2.7g249250/Psat.cameor.v2.7g291450	17/994	74/11885	0.22972972972973	2.74681875033988	4.55366423646779	9.91437458135117e-05	0.0146913005160022	0.0144683456809192
2	GO:0006119	oxidative phosphorylation	7	Psat.cameor.v2.0s1040g05300/Psat.cameor.v2.0s1040g06600/Psat.cameor.v2.0s1040g06800/Psat.cameor.v2.0s1040g06850/Psat.cameor.v2.1g208650/Psat.cameor.v2.5g09650/Psat.cameor.v2.6g44350	7/994	17/11885	0.411764705882353	4.92336371168186	4.89029319111707	0.000257743246432499	0.029970529676791	0.0295156976151801
2	GO:0042773	ATP synthesis coupled electron transport	7	Psat.cameor.v2.0s1040g05300/Psat.cameor.v2.0s1040g06600/Psat.cameor.v2.0s1040g06800/Psat.cameor.v2.0s1040g06850/Psat.cameor.v2.1g208650/Psat.cameor.v2.5g09650/Psat.cameor.v2.6g44350	7/994	17/11885	0.411764705882353	4.92336371168186	4.89029319111707	0.000257743246432499	0.029970529676791	0.0295156976151801
2	GO:0045333	cellular respiration	17	Psat.cameor.v2.0s1040g05300/Psat.cameor.v2.0s1040g05500/Psat.cameor.v2.0s1040g06600/Psat.cameor.v2.0s1040g06800/Psat.cameor.v2.0s1040g06850/Psat.cameor.v2.0s1040g07200/Psat.cameor.v2.1g208650/Psat.cameor.v2.1g39000/Psat.cameor.v2.2g268250/Psat.cameor.v2.2g61550/Psat.cameor.v2.3g259100/Psat.cameor.v2.3g58150/Psat.cameor.v2.4g234200/Psat.cameor.v2.5g09650/Psat.cameor.v2.6g255500/Psat.cameor.v2.6g44350/Psat.cameor.v2.6g90650	17/994	80/11885	0.2125	2.54080734406439	4.17735103976801	0.000271927003359573	0.029970529676791	0.0295156976151801
2	GO:0016226	iron-sulfur cluster assembly	9	Psat.cameor.v2.1g141050/Psat.cameor.v2.2g27950/Psat.cameor.v2.3g258000/Psat.cameor.v2.3g283000/Psat.cameor.v2.4g234200/Psat.cameor.v2.5g263650/Psat.cameor.v2.5g268600/Psat.cameor.v2.5g302150/Psat.cameor.v2.7g348600	9/994	28/11885	0.321428571428571	3.84323799942512	4.55035683785219	0.000309699204953926	0.029970529676791	0.0295156976151801
2	GO:0031163	metallo-sulfur cluster assembly	9	Psat.cameor.v2.1g141050/Psat.cameor.v2.2g27950/Psat.cameor.v2.3g258000/Psat.cameor.v2.3g283000/Psat.cameor.v2.4g234200/Psat.cameor.v2.5g263650/Psat.cameor.v2.5g268600/Psat.cameor.v2.5g302150/Psat.cameor.v2.7g348600	9/994	28/11885	0.321428571428571	3.84323799942512	4.55035683785219	0.000309699204953926	0.029970529676791	0.0295156976151801
2	GO:0006399	tRNA metabolic process	22	Psat.cameor.v2.1g177500/Psat.cameor.v2.1g70750/Psat.cameor.v2.2g287250/Psat.cameor.v2.3g213950/Psat.cameor.v2.3g244500/Psat.cameor.v2.3g28700/Psat.cameor.v2.3g288300/Psat.cameor.v2.3g310150/Psat.cameor.v2.4g11050/Psat.cameor.v2.4g198250/Psat.cameor.v2.5g14600/Psat.cameor.v2.5g238600/Psat.cameor.v2.5g35500/Psat.cameor.v2.5g439400/Psat.cameor.v2.5g93550/Psat.cameor.v2.6g182700/Psat.cameor.v2.6g306450/Psat.cameor.v2.6g329150/Psat.cameor.v2.6g67350/Psat.cameor.v2.7g171450/Psat.cameor.v2.7g249250/Psat.cameor.v2.7g291450	22/994	119/11885	0.184873949579832	2.21048982973471	4.0092287717711	0.00031257607638371	0.029970529676791	0.0295156976151801
2	GO:0010338	leaf formation	6	Psat.cameor.v2.3g187250/Psat.cameor.v2.3g203850/Psat.cameor.v2.6g306450/Psat.cameor.v2.6g63950/Psat.cameor.v2.7g206400/Psat.cameor.v2.7g372050	6/994	13/11885	0.461538461538462	5.51849558891812	4.92429689620774	0.000346001801310442	0.0313323853408901	0.0308568857893816
2	GO:0006259	DNA metabolic process	61	Psat.cameor.v2.1g115900/Psat.cameor.v2.1g116100/Psat.cameor.v2.1g193800/Psat.cameor.v2.1g249500/Psat.cameor.v2.1g258350/Psat.cameor.v2.1g326950/Psat.cameor.v2.1g327050/Psat.cameor.v2.1g67650/Psat.cameor.v2.1g67700/Psat.cameor.v2.2g167250/Psat.cameor.v2.2g23850/Psat.cameor.v2.2g268550/Psat.cameor.v2.2g285300/Psat.cameor.v2.2g49400/Psat.cameor.v2.2g58250/Psat.cameor.v2.2g75150/Psat.cameor.v2.2g98950/Psat.cameor.v2.3g168850/Psat.cameor.v2.3g187500/Psat.cameor.v2.3g205600/Psat.cameor.v2.3g226950/Psat.cameor.v2.3g253800/Psat.cameor.v2.3g296300/Psat.cameor.v2.3g311350/Psat.cameor.v2.3g312850/Psat.cameor.v2.4g00750/Psat.cameor.v2.4g01750/Psat.cameor.v2.4g119800/Psat.cameor.v2.4g121600/Psat.cameor.v2.4g122100/Psat.cameor.v2.4g124150/Psat.cameor.v2.4g174150/Psat.cameor.v2.4g185100/Psat.cameor.v2.4g226300/Psat.cameor.v2.4g232800/Psat.cameor.v2.4g248450/Psat.cameor.v2.4g322850/Psat.cameor.v2.4g84900/Psat.cameor.v2.5g09950/Psat.cameor.v2.5g101050/Psat.cameor.v2.5g244250/Psat.cameor.v2.5g309950/Psat.cameor.v2.5g340100/Psat.cameor.v2.5g70750/Psat.cameor.v2.5g91300/Psat.cameor.v2.6g212200/Psat.cameor.v2.6g282100/Psat.cameor.v2.6g314850/Psat.cameor.v2.6g329400/Psat.cameor.v2.6g343950/Psat.cameor.v2.6g47800/Psat.cameor.v2.6g51050/Psat.cameor.v2.7g01800/Psat.cameor.v2.7g144150/Psat.cameor.v2.7g253600/Psat.cameor.v2.7g253650/Psat.cameor.v2.7g255700/Psat.cameor.v2.7g312650/Psat.cameor.v2.7g317850/Psat.cameor.v2.7g326850/Psat.cameor.v2.7g66050	61/994	472/11885	0.129237288135593	1.54525670975003	3.65184843131121	0.000389032209816303	0.033374868526346	0.0328683722974993
3	GO:0006396	RNA processing	201	Psat.cameor.v2.0s1033g00050/Psat.cameor.v2.1g00350/Psat.cameor.v2.1g110650/Psat.cameor.v2.1g127450/Psat.cameor.v2.1g136400/Psat.cameor.v2.1g137350/Psat.cameor.v2.1g143750/Psat.cameor.v2.1g14700/Psat.cameor.v2.1g151600/Psat.cameor.v2.1g171750/Psat.cameor.v2.1g184150/Psat.cameor.v2.1g217050/Psat.cameor.v2.1g222300/Psat.cameor.v2.1g23100/Psat.cameor.v2.1g235050/Psat.cameor.v2.1g242900/Psat.cameor.v2.1g253650/Psat.cameor.v2.1g254550/Psat.cameor.v2.1g255700/Psat.cameor.v2.1g40350/Psat.cameor.v2.1g46350/Psat.cameor.v2.1g49500/Psat.cameor.v2.1g75450/Psat.cameor.v2.2g03650/Psat.cameor.v2.2g114650/Psat.cameor.v2.2g121550/Psat.cameor.v2.2g148600/Psat.cameor.v2.2g177650/Psat.cameor.v2.2g182650/Psat.cameor.v2.2g186150/Psat.cameor.v2.2g206050/Psat.cameor.v2.2g215450/Psat.cameor.v2.2g215500/Psat.cameor.v2.2g215700/Psat.cameor.v2.2g267150/Psat.cameor.v2.2g276900/Psat.cameor.v2.2g280050/Psat.cameor.v2.2g63550/Psat.cameor.v2.2g63600/Psat.cameor.v2.2g71700/Psat.cameor.v2.2g71850/Psat.cameor.v2.3g09550/Psat.cameor.v2.3g09900/Psat.cameor.v2.3g106600/Psat.cameor.v2.3g111250/Psat.cameor.v2.3g135550/Psat.cameor.v2.3g17100/Psat.cameor.v2.3g171650/Psat.cameor.v2.3g198500/Psat.cameor.v2.3g198700/Psat.cameor.v2.3g211500/Psat.cameor.v2.3g213050/Psat.cameor.v2.3g225800/Psat.cameor.v2.3g228550/Psat.cameor.v2.3g231650/Psat.cameor.v2.3g236400/Psat.cameor.v2.3g253850/Psat.cameor.v2.3g26400/Psat.cameor.v2.3g270950/Psat.cameor.v2.3g27650/Psat.cameor.v2.3g277950/Psat.cameor.v2.3g278900/Psat.cameor.v2.3g318250/Psat.cameor.v2.3g319850/Psat.cameor.v2.3g325550/Psat.cameor.v2.3g47500/Psat.cameor.v2.3g76050/Psat.cameor.v2.3g80600/Psat.cameor.v2.4g01700/Psat.cameor.v2.4g106050/Psat.cameor.v2.4g106100/Psat.cameor.v2.4g107400/Psat.cameor.v2.4g107500/Psat.cameor.v2.4g107600/Psat.cameor.v2.4g141300/Psat.cameor.v2.4g161550/Psat.cameor.v2.4g162050/Psat.cameor.v2.4g17400/Psat.cameor.v2.4g188000/Psat.cameor.v2.4g201800/Psat.cameor.v2.4g208650/Psat.cameor.v2.4g212750/Psat.cameor.v2.4g218000/Psat.cameor.v2.4g233900/Psat.cameor.v2.4g239650/Psat.cameor.v2.4g243050/Psat.cameor.v2.4g257600/Psat.cameor.v2.4g279950/Psat.cameor.v2.4g287300/Psat.cameor.v2.4g29450/Psat.cameor.v2.4g306850/Psat.cameor.v2.4g314100/Psat.cameor.v2.4g327350/Psat.cameor.v2.4g331100/Psat.cameor.v2.4g63550/Psat.cameor.v2.4g66550/Psat.cameor.v2.4g74750/Psat.cameor.v2.4g76050/Psat.cameor.v2.4g78950/Psat.cameor.v2.4g80550/Psat.cameor.v2.4g82250/Psat.cameor.v2.4g83050/Psat.cameor.v2.4g96500/Psat.cameor.v2.5g07300/Psat.cameor.v2.5g116000/Psat.cameor.v2.5g118000/Psat.cameor.v2.5g121900/Psat.cameor.v2.5g127050/Psat.cameor.v2.5g128350/Psat.cameor.v2.5g128500/Psat.cameor.v2.5g129000/Psat.cameor.v2.5g145750/Psat.cameor.v2.5g150300/Psat.cameor.v2.5g161750/Psat.cameor.v2.5g167200/Psat.cameor.v2.5g179350/Psat.cameor.v2.5g181950/Psat.cameor.v2.5g191000/Psat.cameor.v2.5g205050/Psat.cameor.v2.5g228150/Psat.cameor.v2.5g229750/Psat.cameor.v2.5g239550/Psat.cameor.v2.5g270500/Psat.cameor.v2.5g272900/Psat.cameor.v2.5g273550/Psat.cameor.v2.5g293200/Psat.cameor.v2.5g297050/Psat.cameor.v2.5g318800/Psat.cameor.v2.5g321750/Psat.cameor.v2.5g353200/Psat.cameor.v2.5g396750/Psat.cameor.v2.5g400700/Psat.cameor.v2.5g410350/Psat.cameor.v2.5g59400/Psat.cameor.v2.5g71200/Psat.cameor.v2.5g81950/Psat.cameor.v2.6g100100/Psat.cameor.v2.6g10850/Psat.cameor.v2.6g126900/Psat.cameor.v2.6g139750/Psat.cameor.v2.6g164850/Psat.cameor.v2.6g167050/Psat.cameor.v2.6g17900/Psat.cameor.v2.6g179450/Psat.cameor.v2.6g187650/Psat.cameor.v2.6g199100/Psat.cameor.v2.6g217400/Psat.cameor.v2.6g228200/Psat.cameor.v2.6g236400/Psat.cameor.v2.6g245800/Psat.cameor.v2.6g255550/Psat.cameor.v2.6g264700/Psat.cameor.v2.6g26600/Psat.cameor.v2.6g266300/Psat.cameor.v2.6g291850/Psat.cameor.v2.6g297150/Psat.cameor.v2.6g297500/Psat.cameor.v2.6g301450/Psat.cameor.v2.6g322400/Psat.cameor.v2.6g326900/Psat.cameor.v2.6g337000/Psat.cameor.v2.6g338250/Psat.cameor.v2.6g40850/Psat.cameor.v2.6g58600/Psat.cameor.v2.6g61000/Psat.cameor.v2.6g75150/Psat.cameor.v2.6g88700/Psat.cameor.v2.7g117250/Psat.cameor.v2.7g129350/Psat.cameor.v2.7g131150/Psat.cameor.v2.7g13800/Psat.cameor.v2.7g14750/Psat.cameor.v2.7g14800/Psat.cameor.v2.7g156750/Psat.cameor.v2.7g157500/Psat.cameor.v2.7g169900/Psat.cameor.v2.7g170850/Psat.cameor.v2.7g179050/Psat.cameor.v2.7g186950/Psat.cameor.v2.7g199150/Psat.cameor.v2.7g206750/Psat.cameor.v2.7g215250/Psat.cameor.v2.7g247550/Psat.cameor.v2.7g251850/Psat.cameor.v2.7g259050/Psat.cameor.v2.7g275150/Psat.cameor.v2.7g305850/Psat.cameor.v2.7g312750/Psat.cameor.v2.7g325000/Psat.cameor.v2.7g331150/Psat.cameor.v2.7g355350/Psat.cameor.v2.7g363150/Psat.cameor.v2.7g367350/Psat.cameor.v2.7g367800/Psat.cameor.v2.7g37050/Psat.cameor.v2.7g40950/Psat.cameor.v2.7g58700/Psat.cameor.v2.7g61650/Psat.cameor.v2.7g82500/Psat.cameor.v2.7g91050/Psat.cameor.v2.7g96800	201/3250	475/11885	0.423157894736842	1.54745587044534	7.47041847843953	5.36870164408341e-13	1.06139231503529e-09	9.7088730784582e-10
3	GO:0006397	mRNA processing	83	Psat.cameor.v2.1g127450/Psat.cameor.v2.1g136400/Psat.cameor.v2.1g143750/Psat.cameor.v2.1g14700/Psat.cameor.v2.1g171750/Psat.cameor.v2.1g184150/Psat.cameor.v2.1g222300/Psat.cameor.v2.1g253650/Psat.cameor.v2.1g75450/Psat.cameor.v2.2g03650/Psat.cameor.v2.2g121550/Psat.cameor.v2.2g177650/Psat.cameor.v2.2g186150/Psat.cameor.v2.2g215500/Psat.cameor.v2.2g63550/Psat.cameor.v2.3g09550/Psat.cameor.v2.3g106600/Psat.cameor.v2.3g111250/Psat.cameor.v2.3g17100/Psat.cameor.v2.3g171650/Psat.cameor.v2.3g211500/Psat.cameor.v2.3g236400/Psat.cameor.v2.3g253850/Psat.cameor.v2.3g80600/Psat.cameor.v2.4g106050/Psat.cameor.v2.4g106100/Psat.cameor.v2.4g107400/Psat.cameor.v2.4g107500/Psat.cameor.v2.4g107600/Psat.cameor.v2.4g162050/Psat.cameor.v2.4g17400/Psat.cameor.v2.4g188000/Psat.cameor.v2.4g218000/Psat.cameor.v2.4g233900/Psat.cameor.v2.4g243050/Psat.cameor.v2.4g257600/Psat.cameor.v2.4g279950/Psat.cameor.v2.4g82250/Psat.cameor.v2.5g07300/Psat.cameor.v2.5g116000/Psat.cameor.v2.5g118000/Psat.cameor.v2.5g121900/Psat.cameor.v2.5g145750/Psat.cameor.v2.5g150300/Psat.cameor.v2.5g161750/Psat.cameor.v2.5g167200/Psat.cameor.v2.5g191000/Psat.cameor.v2.5g273550/Psat.cameor.v2.5g297050/Psat.cameor.v2.5g318800/Psat.cameor.v2.5g400700/Psat.cameor.v2.6g100100/Psat.cameor.v2.6g126900/Psat.cameor.v2.6g164850/Psat.cameor.v2.6g167050/Psat.cameor.v2.6g179450/Psat.cameor.v2.6g199100/Psat.cameor.v2.6g217400/Psat.cameor.v2.6g228200/Psat.cameor.v2.6g236400/Psat.cameor.v2.6g266300/Psat.cameor.v2.6g322400/Psat.cameor.v2.6g326900/Psat.cameor.v2.6g337000/Psat.cameor.v2.6g338250/Psat.cameor.v2.6g40850/Psat.cameor.v2.6g58600/Psat.cameor.v2.6g75150/Psat.cameor.v2.6g88700/Psat.cameor.v2.7g117250/Psat.cameor.v2.7g129350/Psat.cameor.v2.7g131150/Psat.cameor.v2.7g14750/Psat.cameor.v2.7g14800/Psat.cameor.v2.7g156750/Psat.cameor.v2.7g169900/Psat.cameor.v2.7g179050/Psat.cameor.v2.7g199150/Psat.cameor.v2.7g206750/Psat.cameor.v2.7g247550/Psat.cameor.v2.7g275150/Psat.cameor.v2.7g312750/Psat.cameor.v2.7g82500	83/3250	160/11885	0.51875	1.89702884615385	7.00812445635157	3.40367070854115e-11	3.36452849539293e-08	3.07763488277563e-08
3	GO:0008380	RNA splicing	71	Psat.cameor.v2.1g151600/Psat.cameor.v2.1g184150/Psat.cameor.v2.1g217050/Psat.cameor.v2.1g253650/Psat.cameor.v2.2g03650/Psat.cameor.v2.2g177650/Psat.cameor.v2.2g182650/Psat.cameor.v2.2g186150/Psat.cameor.v2.2g215500/Psat.cameor.v2.3g111250/Psat.cameor.v2.3g17100/Psat.cameor.v2.3g171650/Psat.cameor.v2.3g213050/Psat.cameor.v2.3g236400/Psat.cameor.v2.3g26400/Psat.cameor.v2.3g27650/Psat.cameor.v2.3g319850/Psat.cameor.v2.3g76050/Psat.cameor.v2.3g80600/Psat.cameor.v2.4g106050/Psat.cameor.v2.4g106100/Psat.cameor.v2.4g107400/Psat.cameor.v2.4g107500/Psat.cameor.v2.4g107600/Psat.cameor.v2.4g162050/Psat.cameor.v2.4g17400/Psat.cameor.v2.4g188000/Psat.cameor.v2.4g218000/Psat.cameor.v2.4g243050/Psat.cameor.v2.4g279950/Psat.cameor.v2.4g82250/Psat.cameor.v2.5g07300/Psat.cameor.v2.5g116000/Psat.cameor.v2.5g118000/Psat.cameor.v2.5g127050/Psat.cameor.v2.5g167200/Psat.cameor.v2.5g179350/Psat.cameor.v2.5g205050/Psat.cameor.v2.5g229750/Psat.cameor.v2.5g297050/Psat.cameor.v2.5g318800/Psat.cameor.v2.5g400700/Psat.cameor.v2.5g59400/Psat.cameor.v2.6g167050/Psat.cameor.v2.6g187650/Psat.cameor.v2.6g199100/Psat.cameor.v2.6g217400/Psat.cameor.v2.6g228200/Psat.cameor.v2.6g236400/Psat.cameor.v2.6g26600/Psat.cameor.v2.6g297150/Psat.cameor.v2.6g297500/Psat.cameor.v2.6g301450/Psat.cameor.v2.6g322400/Psat.cameor.v2.6g337000/Psat.cameor.v2.6g40850/Psat.cameor.v2.6g58600/Psat.cameor.v2.6g61000/Psat.cameor.v2.6g75150/Psat.cameor.v2.6g88700/Psat.cameor.v2.7g117250/Psat.cameor.v2.7g129350/Psat.cameor.v2.7g156750/Psat.cameor.v2.7g179050/Psat.cameor.v2.7g199150/Psat.cameor.v2.7g206750/Psat.cameor.v2.7g247550/Psat.cameor.v2.7g275150/Psat.cameor.v2.7g355350/Psat.cameor.v2.7g40950/Psat.cameor.v2.7g61650	71/3250	142/11885	0.5	1.82846153846154	6.0928266762423	6.93946024171318e-09	2.97587973899379e-06	2.72212623677094e-06
3	GO:0010200	response to chitin	69	Psat.cameor.v2.1g09800/Psat.cameor.v2.1g128350/Psat.cameor.v2.1g13850/Psat.cameor.v2.1g13950/Psat.cameor.v2.1g166750/Psat.cameor.v2.1g216650/Psat.cameor.v2.1g27600/Psat.cameor.v2.1g327000/Psat.cameor.v2.1g35300/Psat.cameor.v2.1g46100/Psat.cameor.v2.1g50850/Psat.cameor.v2.1g62250/Psat.cameor.v2.1g74500/Psat.cameor.v2.2g14650/Psat.cameor.v2.2g195100/Psat.cameor.v2.2g208500/Psat.cameor.v2.2g215500/Psat.cameor.v2.2g229350/Psat.cameor.v2.2g243150/Psat.cameor.v2.2g243200/Psat.cameor.v2.2g260300/Psat.cameor.v2.2g269200/Psat.cameor.v2.2g31150/Psat.cameor.v2.2g34500/Psat.cameor.v2.2g35750/Psat.cameor.v2.2g83850/Psat.cameor.v2.3g09350/Psat.cameor.v2.3g117600/Psat.cameor.v2.3g144450/Psat.cameor.v2.3g256800/Psat.cameor.v2.3g257750/Psat.cameor.v2.3g302700/Psat.cameor.v2.4g215400/Psat.cameor.v2.4g232450/Psat.cameor.v2.4g250400/Psat.cameor.v2.4g316650/Psat.cameor.v2.4g330900/Psat.cameor.v2.4g63150/Psat.cameor.v2.5g03050/Psat.cameor.v2.5g159500/Psat.cameor.v2.5g249100/Psat.cameor.v2.5g283250/Psat.cameor.v2.5g286750/Psat.cameor.v2.5g332800/Psat.cameor.v2.5g360050/Psat.cameor.v2.5g374850/Psat.cameor.v2.5g50400/Psat.cameor.v2.6g07200/Psat.cameor.v2.6g07900/Psat.cameor.v2.6g114400/Psat.cameor.v2.6g122750/Psat.cameor.v2.6g122800/Psat.cameor.v2.6g153450/Psat.cameor.v2.6g21750/Psat.cameor.v2.6g229500/Psat.cameor.v2.6g266350/Psat.cameor.v2.6g303350/Psat.cameor.v2.6g49400/Psat.cameor.v2.6g71500/Psat.cameor.v2.7g07750/Psat.cameor.v2.7g164800/Psat.cameor.v2.7g172550/Psat.cameor.v2.7g184050/Psat.cameor.v2.7g290100/Psat.cameor.v2.7g49650/Psat.cameor.v2.7g63100/Psat.cameor.v2.7g72050/Psat.cameor.v2.7g72200/Psat.cameor.v2.7g84550	69/3250	137/11885	0.503649635036496	1.84180797304885	6.07971443018804	7.67145985057584e-09	2.97587973899379e-06	2.72212623677094e-06
3	GO:0000375	RNA splicing, via transesterification reactions	58	Psat.cameor.v2.1g151600/Psat.cameor.v2.1g217050/Psat.cameor.v2.1g253650/Psat.cameor.v2.2g03650/Psat.cameor.v2.2g177650/Psat.cameor.v2.2g186150/Psat.cameor.v2.2g215500/Psat.cameor.v2.3g111250/Psat.cameor.v2.3g17100/Psat.cameor.v2.3g171650/Psat.cameor.v2.3g236400/Psat.cameor.v2.3g26400/Psat.cameor.v2.3g27650/Psat.cameor.v2.3g80600/Psat.cameor.v2.4g106050/Psat.cameor.v2.4g106100/Psat.cameor.v2.4g107400/Psat.cameor.v2.4g107500/Psat.cameor.v2.4g107600/Psat.cameor.v2.4g162050/Psat.cameor.v2.4g17400/Psat.cameor.v2.4g188000/Psat.cameor.v2.4g218000/Psat.cameor.v2.4g243050/Psat.cameor.v2.4g279950/Psat.cameor.v2.4g82250/Psat.cameor.v2.5g07300/Psat.cameor.v2.5g116000/Psat.cameor.v2.5g118000/Psat.cameor.v2.5g127050/Psat.cameor.v2.5g167200/Psat.cameor.v2.5g297050/Psat.cameor.v2.5g318800/Psat.cameor.v2.5g400700/Psat.cameor.v2.5g59400/Psat.cameor.v2.6g167050/Psat.cameor.v2.6g187650/Psat.cameor.v2.6g199100/Psat.cameor.v2.6g217400/Psat.cameor.v2.6g228200/Psat.cameor.v2.6g236400/Psat.cameor.v2.6g297150/Psat.cameor.v2.6g297500/Psat.cameor.v2.6g322400/Psat.cameor.v2.6g337000/Psat.cameor.v2.6g40850/Psat.cameor.v2.6g58600/Psat.cameor.v2.6g75150/Psat.cameor.v2.6g88700/Psat.cameor.v2.7g117250/Psat.cameor.v2.7g129350/Psat.cameor.v2.7g156750/Psat.cameor.v2.7g179050/Psat.cameor.v2.7g199150/Psat.cameor.v2.7g206750/Psat.cameor.v2.7g247550/Psat.cameor.v2.7g275150/Psat.cameor.v2.7g355350	58/3250	109/11885	0.532110091743119	1.94588567395907	6.08618051668114	9.03150148404793e-09	2.97587973899379e-06	2.72212623677094e-06
3	GO:0000377	RNA splicing, via transesterification reactions with bulged adenosine as nucleophile	58	Psat.cameor.v2.1g151600/Psat.cameor.v2.1g217050/Psat.cameor.v2.1g253650/Psat.cameor.v2.2g03650/Psat.cameor.v2.2g177650/Psat.cameor.v2.2g186150/Psat.cameor.v2.2g215500/Psat.cameor.v2.3g111250/Psat.cameor.v2.3g17100/Psat.cameor.v2.3g171650/Psat.cameor.v2.3g236400/Psat.cameor.v2.3g26400/Psat.cameor.v2.3g27650/Psat.cameor.v2.3g80600/Psat.cameor.v2.4g106050/Psat.cameor.v2.4g106100/Psat.cameor.v2.4g107400/Psat.cameor.v2.4g107500/Psat.cameor.v2.4g107600/Psat.cameor.v2.4g162050/Psat.cameor.v2.4g17400/Psat.cameor.v2.4g188000/Psat.cameor.v2.4g218000/Psat.cameor.v2.4g243050/Psat.cameor.v2.4g279950/Psat.cameor.v2.4g82250/Psat.cameor.v2.5g07300/Psat.cameor.v2.5g116000/Psat.cameor.v2.5g118000/Psat.cameor.v2.5g127050/Psat.cameor.v2.5g167200/Psat.cameor.v2.5g297050/Psat.cameor.v2.5g318800/Psat.cameor.v2.5g400700/Psat.cameor.v2.5g59400/Psat.cameor.v2.6g167050/Psat.cameor.v2.6g187650/Psat.cameor.v2.6g199100/Psat.cameor.v2.6g217400/Psat.cameor.v2.6g228200/Psat.cameor.v2.6g236400/Psat.cameor.v2.6g297150/Psat.cameor.v2.6g297500/Psat.cameor.v2.6g322400/Psat.cameor.v2.6g337000/Psat.cameor.v2.6g40850/Psat.cameor.v2.6g58600/Psat.cameor.v2.6g75150/Psat.cameor.v2.6g88700/Psat.cameor.v2.7g117250/Psat.cameor.v2.7g129350/Psat.cameor.v2.7g156750/Psat.cameor.v2.7g179050/Psat.cameor.v2.7g199150/Psat.cameor.v2.7g206750/Psat.cameor.v2.7g247550/Psat.cameor.v2.7g275150/Psat.cameor.v2.7g355350	58/3250	109/11885	0.532110091743119	1.94588567395907	6.08618051668114	9.03150148404793e-09	2.97587973899379e-06	2.72212623677094e-06
3	GO:0000398	mRNA splicing, via spliceosome	48	Psat.cameor.v2.1g253650/Psat.cameor.v2.2g03650/Psat.cameor.v2.2g177650/Psat.cameor.v2.2g186150/Psat.cameor.v2.2g215500/Psat.cameor.v2.3g111250/Psat.cameor.v2.3g17100/Psat.cameor.v2.3g171650/Psat.cameor.v2.3g236400/Psat.cameor.v2.3g80600/Psat.cameor.v2.4g106050/Psat.cameor.v2.4g106100/Psat.cameor.v2.4g107400/Psat.cameor.v2.4g107500/Psat.cameor.v2.4g107600/Psat.cameor.v2.4g162050/Psat.cameor.v2.4g17400/Psat.cameor.v2.4g188000/Psat.cameor.v2.4g218000/Psat.cameor.v2.4g243050/Psat.cameor.v2.4g279950/Psat.cameor.v2.4g82250/Psat.cameor.v2.5g07300/Psat.cameor.v2.5g116000/Psat.cameor.v2.5g118000/Psat.cameor.v2.5g167200/Psat.cameor.v2.5g297050/Psat.cameor.v2.5g318800/Psat.cameor.v2.5g400700/Psat.cameor.v2.6g167050/Psat.cameor.v2.6g199100/Psat.cameor.v2.6g217400/Psat.cameor.v2.6g228200/Psat.cameor.v2.6g236400/Psat.cameor.v2.6g322400/Psat.cameor.v2.6g337000/Psat.cameor.v2.6g40850/Psat.cameor.v2.6g58600/Psat.cameor.v2.6g75150/Psat.cameor.v2.6g88700/Psat.cameor.v2.7g117250/Psat.cameor.v2.7g129350/Psat.cameor.v2.7g156750/Psat.cameor.v2.7g179050/Psat.cameor.v2.7g199150/Psat.cameor.v2.7g206750/Psat.cameor.v2.7g247550/Psat.cameor.v2.7g275150	48/3250	89/11885	0.539325842696629	1.97227312013829	5.64816963557073	9.79090812674158e-08	2.76523219522402e-05	2.52944062582587e-05
3	GO:0016071	mRNA metabolic process	105	Psat.cameor.v2.1g110650/Psat.cameor.v2.1g127450/Psat.cameor.v2.1g136400/Psat.cameor.v2.1g143750/Psat.cameor.v2.1g14700/Psat.cameor.v2.1g171750/Psat.cameor.v2.1g184150/Psat.cameor.v2.1g222300/Psat.cameor.v2.1g253650/Psat.cameor.v2.1g317800/Psat.cameor.v2.1g317850/Psat.cameor.v2.1g328050/Psat.cameor.v2.1g75450/Psat.cameor.v2.2g03650/Psat.cameor.v2.2g121550/Psat.cameor.v2.2g177650/Psat.cameor.v2.2g186150/Psat.cameor.v2.2g215500/Psat.cameor.v2.2g25050/Psat.cameor.v2.2g255800/Psat.cameor.v2.2g269200/Psat.cameor.v2.2g63550/Psat.cameor.v2.2g72400/Psat.cameor.v2.3g09550/Psat.cameor.v2.3g106600/Psat.cameor.v2.3g111250/Psat.cameor.v2.3g17100/Psat.cameor.v2.3g171650/Psat.cameor.v2.3g211500/Psat.cameor.v2.3g236400/Psat.cameor.v2.3g253850/Psat.cameor.v2.3g278900/Psat.cameor.v2.3g40550/Psat.cameor.v2.3g80600/Psat.cameor.v2.4g106050/Psat.cameor.v2.4g106100/Psat.cameor.v2.4g107400/Psat.cameor.v2.4g107500/Psat.cameor.v2.4g107600/Psat.cameor.v2.4g149650/Psat.cameor.v2.4g162050/Psat.cameor.v2.4g17400/Psat.cameor.v2.4g188000/Psat.cameor.v2.4g218000/Psat.cameor.v2.4g233900/Psat.cameor.v2.4g243050/Psat.cameor.v2.4g250400/Psat.cameor.v2.4g257600/Psat.cameor.v2.4g279950/Psat.cameor.v2.4g314100/Psat.cameor.v2.4g330150/Psat.cameor.v2.4g82250/Psat.cameor.v2.5g07300/Psat.cameor.v2.5g116000/Psat.cameor.v2.5g118000/Psat.cameor.v2.5g121900/Psat.cameor.v2.5g145750/Psat.cameor.v2.5g150300/Psat.cameor.v2.5g158550/Psat.cameor.v2.5g161750/Psat.cameor.v2.5g167200/Psat.cameor.v2.5g191000/Psat.cameor.v2.5g273550/Psat.cameor.v2.5g297050/Psat.cameor.v2.5g318800/Psat.cameor.v2.5g350950/Psat.cameor.v2.5g360950/Psat.cameor.v2.5g400700/Psat.cameor.v2.5g435950/Psat.cameor.v2.5g73900/Psat.cameor.v2.6g100100/Psat.cameor.v2.6g126900/Psat.cameor.v2.6g164850/Psat.cameor.v2.6g167050/Psat.cameor.v2.6g179450/Psat.cameor.v2.6g199100/Psat.cameor.v2.6g217400/Psat.cameor.v2.6g228200/Psat.cameor.v2.6g236400/Psat.cameor.v2.6g266300/Psat.cameor.v2.6g322400/Psat.cameor.v2.6g326900/Psat.cameor.v2.6g337000/Psat.cameor.v2.6g338250/Psat.cameor.v2.6g40850/Psat.cameor.v2.6g58600/Psat.cameor.v2.6g75150/Psat.cameor.v2.6g88700/Psat.cameor.v2.7g117250/Psat.cameor.v2.7g129350/Psat.cameor.v2.7g131150/Psat.cameor.v2.7g14750/Psat.cameor.v2.7g14800/Psat.cameor.v2.7g156750/Psat.cameor.v2.7g169900/Psat.cameor.v2.7g179050/Psat.cameor.v2.7g199150/Psat.cameor.v2.7g206750/Psat.cameor.v2.7g208750/Psat.cameor.v2.7g247550/Psat.cameor.v2.7g275150/Psat.cameor.v2.7g312750/Psat.cameor.v2.7g360450/Psat.cameor.v2.7g82500/Psat.cameor.v2.7g87950	105/3250	247/11885	0.425101214574899	1.55456244160698	5.40320673259143	1.56233283290472e-07	3.86091501331579e-05	3.53169448280304e-05
3	GO:0070647	protein modification by small protein conjugation or removal	97	Psat.cameor.v2.1g13850/Psat.cameor.v2.1g13950/Psat.cameor.v2.1g141250/Psat.cameor.v2.1g212300/Psat.cameor.v2.1g229900/Psat.cameor.v2.1g274800/Psat.cameor.v2.1g307750/Psat.cameor.v2.1g320750/Psat.cameor.v2.1g40150/Psat.cameor.v2.1g46650/Psat.cameor.v2.1g74300/Psat.cameor.v2.1g94300/Psat.cameor.v2.2g103050/Psat.cameor.v2.2g121500/Psat.cameor.v2.2g131000/Psat.cameor.v2.2g176750/Psat.cameor.v2.2g192750/Psat.cameor.v2.2g208500/Psat.cameor.v2.2g22700/Psat.cameor.v2.2g240450/Psat.cameor.v2.2g241950/Psat.cameor.v2.2g30500/Psat.cameor.v2.2g49950/Psat.cameor.v2.2g81400/Psat.cameor.v2.3g143000/Psat.cameor.v2.3g144450/Psat.cameor.v2.3g180100/Psat.cameor.v2.3g184800/Psat.cameor.v2.3g221200/Psat.cameor.v2.3g267200/Psat.cameor.v2.3g267300/Psat.cameor.v2.3g268150/Psat.cameor.v2.3g302700/Psat.cameor.v2.3g68600/Psat.cameor.v2.3g80900/Psat.cameor.v2.4g126100/Psat.cameor.v2.4g141250/Psat.cameor.v2.4g19800/Psat.cameor.v2.4g216850/Psat.cameor.v2.4g240800/Psat.cameor.v2.4g247050/Psat.cameor.v2.4g253500/Psat.cameor.v2.4g316850/Psat.cameor.v2.4g32050/Psat.cameor.v2.4g321950/Psat.cameor.v2.4g42700/Psat.cameor.v2.4g54600/Psat.cameor.v2.4g73250/Psat.cameor.v2.4g73350/Psat.cameor.v2.4g74450/Psat.cameor.v2.5g110950/Psat.cameor.v2.5g123350/Psat.cameor.v2.5g256500/Psat.cameor.v2.5g26450/Psat.cameor.v2.5g270150/Psat.cameor.v2.5g287750/Psat.cameor.v2.5g314000/Psat.cameor.v2.5g333250/Psat.cameor.v2.5g335950/Psat.cameor.v2.5g341200/Psat.cameor.v2.5g360050/Psat.cameor.v2.5g398300/Psat.cameor.v2.5g398600/Psat.cameor.v2.5g41050/Psat.cameor.v2.5g62100/Psat.cameor.v2.5g63200/Psat.cameor.v2.5g65950/Psat.cameor.v2.6g122750/Psat.cameor.v2.6g122800/Psat.cameor.v2.6g231600/Psat.cameor.v2.6g330950/Psat.cameor.v2.6g34200/Psat.cameor.v2.6g36550/Psat.cameor.v2.6g40400/Psat.cameor.v2.6g60350/Psat.cameor.v2.7g153600/Psat.cameor.v2.7g179050/Psat.cameor.v2.7g189300/Psat.cameor.v2.7g191550/Psat.cameor.v2.7g197350/Psat.cameor.v2.7g221350/Psat.cameor.v2.7g222650/Psat.cameor.v2.7g223150/Psat.cameor.v2.7g24300/Psat.cameor.v2.7g24450/Psat.cameor.v2.7g245000/Psat.cameor.v2.7g253700/Psat.cameor.v2.7g275350/Psat.cameor.v2.7g305350/Psat.cameor.v2.7g360400/Psat.cameor.v2.7g49650/Psat.cameor.v2.7g52500/Psat.cameor.v2.7g60450/Psat.cameor.v2.7g70200/Psat.cameor.v2.7g73600/Psat.cameor.v2.7g84550/Psat.cameor.v2.7g99250	97/3250	229/11885	0.423580786026201	1.54900235136043	5.14646480847749	5.60898676090892e-07	0.000123210742514633	0.000112704552692883
3	GO:0042752	regulation of circadian rhythm	30	Psat.cameor.v2.1g105900/Psat.cameor.v2.1g96850/Psat.cameor.v2.2g110750/Psat.cameor.v2.2g168250/Psat.cameor.v2.2g177650/Psat.cameor.v2.2g18250/Psat.cameor.v2.2g241650/Psat.cameor.v2.2g72400/Psat.cameor.v2.3g323250/Psat.cameor.v2.4g17400/Psat.cameor.v2.4g282700/Psat.cameor.v2.4g51250/Psat.cameor.v2.5g116900/Psat.cameor.v2.5g126650/Psat.cameor.v2.5g249950/Psat.cameor.v2.5g266500/Psat.cameor.v2.6g166500/Psat.cameor.v2.6g175950/Psat.cameor.v2.6g17800/Psat.cameor.v2.6g188550/Psat.cameor.v2.6g294350/Psat.cameor.v2.6g304350/Psat.cameor.v2.6g330350/Psat.cameor.v2.6g40850/Psat.cameor.v2.6g87850/Psat.cameor.v2.6g98900/Psat.cameor.v2.7g345650/Psat.cameor.v2.7g363150/Psat.cameor.v2.7g78300/Psat.cameor.v2.7g83250	30/3250	49/11885	0.612244897959184	2.23893249607535	5.33132351458698	6.79239945106256e-07	0.000134285737147507	0.000122835181651847
3	GO:0010243	NA	86	Psat.cameor.v2.1g09800/Psat.cameor.v2.1g128350/Psat.cameor.v2.1g13850/Psat.cameor.v2.1g13950/Psat.cameor.v2.1g166750/Psat.cameor.v2.1g216650/Psat.cameor.v2.1g27600/Psat.cameor.v2.1g327000/Psat.cameor.v2.1g35300/Psat.cameor.v2.1g46100/Psat.cameor.v2.1g50850/Psat.cameor.v2.1g62250/Psat.cameor.v2.1g74500/Psat.cameor.v2.2g14650/Psat.cameor.v2.2g160200/Psat.cameor.v2.2g161800/Psat.cameor.v2.2g195100/Psat.cameor.v2.2g208500/Psat.cameor.v2.2g215500/Psat.cameor.v2.2g229350/Psat.cameor.v2.2g243150/Psat.cameor.v2.2g243200/Psat.cameor.v2.2g260300/Psat.cameor.v2.2g269200/Psat.cameor.v2.2g31150/Psat.cameor.v2.2g34500/Psat.cameor.v2.2g35750/Psat.cameor.v2.2g83850/Psat.cameor.v2.3g09350/Psat.cameor.v2.3g117600/Psat.cameor.v2.3g144450/Psat.cameor.v2.3g161550/Psat.cameor.v2.3g256800/Psat.cameor.v2.3g257750/Psat.cameor.v2.3g302700/Psat.cameor.v2.3g37900/Psat.cameor.v2.3g38000/Psat.cameor.v2.4g11550/Psat.cameor.v2.4g215400/Psat.cameor.v2.4g232450/Psat.cameor.v2.4g242050/Psat.cameor.v2.4g250400/Psat.cameor.v2.4g28600/Psat.cameor.v2.4g296200/Psat.cameor.v2.4g316650/Psat.cameor.v2.4g330900/Psat.cameor.v2.4g63150/Psat.cameor.v2.5g03050/Psat.cameor.v2.5g159500/Psat.cameor.v2.5g24050/Psat.cameor.v2.5g249100/Psat.cameor.v2.5g25150/Psat.cameor.v2.5g283250/Psat.cameor.v2.5g286750/Psat.cameor.v2.5g332800/Psat.cameor.v2.5g360050/Psat.cameor.v2.5g374850/Psat.cameor.v2.5g396200/Psat.cameor.v2.5g50400/Psat.cameor.v2.6g07200/Psat.cameor.v2.6g07900/Psat.cameor.v2.6g114400/Psat.cameor.v2.6g122750/Psat.cameor.v2.6g122800/Psat.cameor.v2.6g153450/Psat.cameor.v2.6g21750/Psat.cameor.v2.6g229500/Psat.cameor.v2.6g266350/Psat.cameor.v2.6g303350/Psat.cameor.v2.6g49400/Psat.cameor.v2.6g59950/Psat.cameor.v2.6g71500/Psat.cameor.v2.7g03000/Psat.cameor.v2.7g07750/Psat.cameor.v2.7g164800/Psat.cameor.v2.7g172550/Psat.cameor.v2.7g184050/Psat.cameor.v2.7g230250/Psat.cameor.v2.7g290100/Psat.cameor.v2.7g305900/Psat.cameor.v2.7g316800/Psat.cameor.v2.7g49650/Psat.cameor.v2.7g63100/Psat.cameor.v2.7g72050/Psat.cameor.v2.7g72200/Psat.cameor.v2.7g84550	86/3250	201/11885	0.427860696517413	1.56465365480291	4.9530901116715	1.47009368823248e-06	0.000264215929239602	0.000241686215921857
3	GO:0043574	peroxisomal transport	13	Psat.cameor.v2.1g255750/Psat.cameor.v2.2g24900/Psat.cameor.v2.3g187000/Psat.cameor.v2.3g187050/Psat.cameor.v2.3g221200/Psat.cameor.v2.4g06350/Psat.cameor.v2.4g210800/Psat.cameor.v2.4g217550/Psat.cameor.v2.4g239900/Psat.cameor.v2.5g107750/Psat.cameor.v2.5g24250/Psat.cameor.v2.6g34200/Psat.cameor.v2.7g200200	13/3250	15/11885	0.866666666666667	3.16933333333333	5.15748995390848	2.75278088319792e-06	0.000453520650506857	0.000414848908538072
3	GO:0006914	autophagy	21	Psat.cameor.v2.1g144550/Psat.cameor.v2.2g162900/Psat.cameor.v2.2g195100/Psat.cameor.v2.3g112050/Psat.cameor.v2.3g117600/Psat.cameor.v2.3g220200/Psat.cameor.v2.3g33850/Psat.cameor.v2.4g16750/Psat.cameor.v2.4g319350/Psat.cameor.v2.4g50350/Psat.cameor.v2.4g61700/Psat.cameor.v2.5g128300/Psat.cameor.v2.5g331700/Psat.cameor.v2.5g339800/Psat.cameor.v2.5g355900/Psat.cameor.v2.6g169700/Psat.cameor.v2.6g214600/Psat.cameor.v2.6g237200/Psat.cameor.v2.6g266650/Psat.cameor.v2.6g80150/Psat.cameor.v2.7g211900	21/3250	31/11885	0.67741935483871	2.47727047146402	5.05242916648285	3.15778303505367e-06	0.00048022592771547	0.000439277024633377
3	GO:0072329	monocarboxylic acid catabolic process	29	Psat.cameor.v2.1g243600/Psat.cameor.v2.1g243700/Psat.cameor.v2.1g261500/Psat.cameor.v2.1g309450/Psat.cameor.v2.1g93700/Psat.cameor.v2.2g101400/Psat.cameor.v2.2g207900/Psat.cameor.v2.2g91450/Psat.cameor.v2.3g111950/Psat.cameor.v2.3g187000/Psat.cameor.v2.3g187050/Psat.cameor.v2.3g221200/Psat.cameor.v2.3g242800/Psat.cameor.v2.3g276150/Psat.cameor.v2.3g276250/Psat.cameor.v2.3g37900/Psat.cameor.v2.3g38000/Psat.cameor.v2.4g120900/Psat.cameor.v2.4g165350/Psat.cameor.v2.4g18100/Psat.cameor.v2.4g261500/Psat.cameor.v2.5g24250/Psat.cameor.v2.5g305350/Psat.cameor.v2.5g427050/Psat.cameor.v2.6g34200/Psat.cameor.v2.6g69450/Psat.cameor.v2.7g186750/Psat.cameor.v2.7g200200/Psat.cameor.v2.7g237800	29/3250	50/11885	0.58	2.12101538461538	4.87308823400437	4.92100819530324e-06	0.000594073324331053	0.000543416644677342
3	GO:0009787	regulation of abscisic acid-activated signaling pathway	63	Psat.cameor.v2.1g120750/Psat.cameor.v2.1g127600/Psat.cameor.v2.1g212300/Psat.cameor.v2.1g22650/Psat.cameor.v2.1g246100/Psat.cameor.v2.1g282650/Psat.cameor.v2.1g87650/Psat.cameor.v2.2g09050/Psat.cameor.v2.2g121500/Psat.cameor.v2.2g145250/Psat.cameor.v2.2g207900/Psat.cameor.v2.2g232000/Psat.cameor.v2.2g276900/Psat.cameor.v2.2g84400/Psat.cameor.v2.2g89650/Psat.cameor.v2.3g12150/Psat.cameor.v2.3g199550/Psat.cameor.v2.3g231950/Psat.cameor.v2.3g242600/Psat.cameor.v2.3g29150/Psat.cameor.v2.3g29350/Psat.cameor.v2.3g71250/Psat.cameor.v2.4g10000/Psat.cameor.v2.4g122150/Psat.cameor.v2.4g23250/Psat.cameor.v2.4g261500/Psat.cameor.v2.4g304300/Psat.cameor.v2.4g93550/Psat.cameor.v2.5g123350/Psat.cameor.v2.5g126800/Psat.cameor.v2.5g149250/Psat.cameor.v2.5g191000/Psat.cameor.v2.5g218550/Psat.cameor.v2.5g246950/Psat.cameor.v2.5g255250/Psat.cameor.v2.5g256500/Psat.cameor.v2.5g266500/Psat.cameor.v2.5g303500/Psat.cameor.v2.5g308750/Psat.cameor.v2.5g318900/Psat.cameor.v2.5g338200/Psat.cameor.v2.5g368400/Psat.cameor.v2.5g368450/Psat.cameor.v2.5g41050/Psat.cameor.v2.5g85400/Psat.cameor.v2.6g137500/Psat.cameor.v2.6g148550/Psat.cameor.v2.6g31450/Psat.cameor.v2.6g322000/Psat.cameor.v2.6g36550/Psat.cameor.v2.6g36850/Psat.cameor.v2.6g58100/Psat.cameor.v2.6g64800/Psat.cameor.v2.6g69450/Psat.cameor.v2.7g205050/Psat.cameor.v2.7g274200/Psat.cameor.v2.7g302950/Psat.cameor.v2.7g334700/Psat.cameor.v2.7g362750/Psat.cameor.v2.7g369500/Psat.cameor.v2.7g372000/Psat.cameor.v2.7g60450/Psat.cameor.v2.7g97550	63/3250	140/11885	0.45	1.64561538461538	4.71414795850031	5.1083695061345e-06	0.000594073324331053	0.000543416644677342
3	GO:1901419	regulation of response to alcohol	63	Psat.cameor.v2.1g120750/Psat.cameor.v2.1g127600/Psat.cameor.v2.1g212300/Psat.cameor.v2.1g22650/Psat.cameor.v2.1g246100/Psat.cameor.v2.1g282650/Psat.cameor.v2.1g87650/Psat.cameor.v2.2g09050/Psat.cameor.v2.2g121500/Psat.cameor.v2.2g145250/Psat.cameor.v2.2g207900/Psat.cameor.v2.2g232000/Psat.cameor.v2.2g276900/Psat.cameor.v2.2g84400/Psat.cameor.v2.2g89650/Psat.cameor.v2.3g12150/Psat.cameor.v2.3g199550/Psat.cameor.v2.3g231950/Psat.cameor.v2.3g242600/Psat.cameor.v2.3g29150/Psat.cameor.v2.3g29350/Psat.cameor.v2.3g71250/Psat.cameor.v2.4g10000/Psat.cameor.v2.4g122150/Psat.cameor.v2.4g23250/Psat.cameor.v2.4g261500/Psat.cameor.v2.4g304300/Psat.cameor.v2.4g93550/Psat.cameor.v2.5g123350/Psat.cameor.v2.5g126800/Psat.cameor.v2.5g149250/Psat.cameor.v2.5g191000/Psat.cameor.v2.5g218550/Psat.cameor.v2.5g246950/Psat.cameor.v2.5g255250/Psat.cameor.v2.5g256500/Psat.cameor.v2.5g266500/Psat.cameor.v2.5g303500/Psat.cameor.v2.5g308750/Psat.cameor.v2.5g318900/Psat.cameor.v2.5g338200/Psat.cameor.v2.5g368400/Psat.cameor.v2.5g368450/Psat.cameor.v2.5g41050/Psat.cameor.v2.5g85400/Psat.cameor.v2.6g137500/Psat.cameor.v2.6g148550/Psat.cameor.v2.6g31450/Psat.cameor.v2.6g322000/Psat.cameor.v2.6g36550/Psat.cameor.v2.6g36850/Psat.cameor.v2.6g58100/Psat.cameor.v2.6g64800/Psat.cameor.v2.6g69450/Psat.cameor.v2.7g205050/Psat.cameor.v2.7g274200/Psat.cameor.v2.7g302950/Psat.cameor.v2.7g334700/Psat.cameor.v2.7g362750/Psat.cameor.v2.7g369500/Psat.cameor.v2.7g372000/Psat.cameor.v2.7g60450/Psat.cameor.v2.7g97550	63/3250	140/11885	0.45	1.64561538461538	4.71414795850031	5.1083695061345e-06	0.000594073324331053	0.000543416644677342
3	GO:1905957	regulation of cellular response to alcohol	63	Psat.cameor.v2.1g120750/Psat.cameor.v2.1g127600/Psat.cameor.v2.1g212300/Psat.cameor.v2.1g22650/Psat.cameor.v2.1g246100/Psat.cameor.v2.1g282650/Psat.cameor.v2.1g87650/Psat.cameor.v2.2g09050/Psat.cameor.v2.2g121500/Psat.cameor.v2.2g145250/Psat.cameor.v2.2g207900/Psat.cameor.v2.2g232000/Psat.cameor.v2.2g276900/Psat.cameor.v2.2g84400/Psat.cameor.v2.2g89650/Psat.cameor.v2.3g12150/Psat.cameor.v2.3g199550/Psat.cameor.v2.3g231950/Psat.cameor.v2.3g242600/Psat.cameor.v2.3g29150/Psat.cameor.v2.3g29350/Psat.cameor.v2.3g71250/Psat.cameor.v2.4g10000/Psat.cameor.v2.4g122150/Psat.cameor.v2.4g23250/Psat.cameor.v2.4g261500/Psat.cameor.v2.4g304300/Psat.cameor.v2.4g93550/Psat.cameor.v2.5g123350/Psat.cameor.v2.5g126800/Psat.cameor.v2.5g149250/Psat.cameor.v2.5g191000/Psat.cameor.v2.5g218550/Psat.cameor.v2.5g246950/Psat.cameor.v2.5g255250/Psat.cameor.v2.5g256500/Psat.cameor.v2.5g266500/Psat.cameor.v2.5g303500/Psat.cameor.v2.5g308750/Psat.cameor.v2.5g318900/Psat.cameor.v2.5g338200/Psat.cameor.v2.5g368400/Psat.cameor.v2.5g368450/Psat.cameor.v2.5g41050/Psat.cameor.v2.5g85400/Psat.cameor.v2.6g137500/Psat.cameor.v2.6g148550/Psat.cameor.v2.6g31450/Psat.cameor.v2.6g322000/Psat.cameor.v2.6g36550/Psat.cameor.v2.6g36850/Psat.cameor.v2.6g58100/Psat.cameor.v2.6g64800/Psat.cameor.v2.6g69450/Psat.cameor.v2.7g205050/Psat.cameor.v2.7g274200/Psat.cameor.v2.7g302950/Psat.cameor.v2.7g334700/Psat.cameor.v2.7g362750/Psat.cameor.v2.7g369500/Psat.cameor.v2.7g372000/Psat.cameor.v2.7g60450/Psat.cameor.v2.7g97550	63/3250	140/11885	0.45	1.64561538461538	4.71414795850031	5.1083695061345e-06	0.000594073324331053	0.000543416644677342
3	GO:0006625	protein targeting to peroxisome	12	Psat.cameor.v2.2g24900/Psat.cameor.v2.3g187000/Psat.cameor.v2.3g187050/Psat.cameor.v2.3g221200/Psat.cameor.v2.4g06350/Psat.cameor.v2.4g210800/Psat.cameor.v2.4g217550/Psat.cameor.v2.4g239900/Psat.cameor.v2.5g107750/Psat.cameor.v2.5g24250/Psat.cameor.v2.6g34200/Psat.cameor.v2.7g200200	3250-12-01	14/11885	0.857142857142857	3.13450549450549	4.90240823934224	8.78252008446764e-06	0.000868152110349626	0.000794124710795547
3	GO:0072662	protein localization to peroxisome	12	Psat.cameor.v2.2g24900/Psat.cameor.v2.3g187000/Psat.cameor.v2.3g187050/Psat.cameor.v2.3g221200/Psat.cameor.v2.4g06350/Psat.cameor.v2.4g210800/Psat.cameor.v2.4g217550/Psat.cameor.v2.4g239900/Psat.cameor.v2.5g107750/Psat.cameor.v2.5g24250/Psat.cameor.v2.6g34200/Psat.cameor.v2.7g200200	3250-12-01	14/11885	0.857142857142857	3.13450549450549	4.90240823934224	8.78252008446764e-06	0.000868152110349626	0.000794124710795547
3	GO:0072663	establishment of protein localization to peroxisome	12	Psat.cameor.v2.2g24900/Psat.cameor.v2.3g187000/Psat.cameor.v2.3g187050/Psat.cameor.v2.3g221200/Psat.cameor.v2.4g06350/Psat.cameor.v2.4g210800/Psat.cameor.v2.4g217550/Psat.cameor.v2.4g239900/Psat.cameor.v2.5g107750/Psat.cameor.v2.5g24250/Psat.cameor.v2.6g34200/Psat.cameor.v2.7g200200	3250-12-01	14/11885	0.857142857142857	3.13450549450549	4.90240823934224	8.78252008446764e-06	0.000868152110349626	0.000794124710795547
3	GO:0009738	abscisic acid-activated signaling pathway	92	Psat.cameor.v2.1g120750/Psat.cameor.v2.1g127600/Psat.cameor.v2.1g167100/Psat.cameor.v2.1g212300/Psat.cameor.v2.1g22650/Psat.cameor.v2.1g233150/Psat.cameor.v2.1g233450/Psat.cameor.v2.1g246100/Psat.cameor.v2.1g276650/Psat.cameor.v2.1g282650/Psat.cameor.v2.1g37350/Psat.cameor.v2.1g87650/Psat.cameor.v2.2g09050/Psat.cameor.v2.2g121500/Psat.cameor.v2.2g145250/Psat.cameor.v2.2g207900/Psat.cameor.v2.2g232000/Psat.cameor.v2.2g249850/Psat.cameor.v2.2g276900/Psat.cameor.v2.2g31150/Psat.cameor.v2.2g47450/Psat.cameor.v2.2g84400/Psat.cameor.v2.2g89650/Psat.cameor.v2.3g12150/Psat.cameor.v2.3g180700/Psat.cameor.v2.3g180800/Psat.cameor.v2.3g199550/Psat.cameor.v2.3g199800/Psat.cameor.v2.3g231950/Psat.cameor.v2.3g232800/Psat.cameor.v2.3g242600/Psat.cameor.v2.3g257750/Psat.cameor.v2.3g29150/Psat.cameor.v2.3g29350/Psat.cameor.v2.3g71250/Psat.cameor.v2.4g10000/Psat.cameor.v2.4g122150/Psat.cameor.v2.4g174200/Psat.cameor.v2.4g232450/Psat.cameor.v2.4g23250/Psat.cameor.v2.4g244950/Psat.cameor.v2.4g261500/Psat.cameor.v2.4g304300/Psat.cameor.v2.4g93550/Psat.cameor.v2.5g07550/Psat.cameor.v2.5g123350/Psat.cameor.v2.5g126800/Psat.cameor.v2.5g149250/Psat.cameor.v2.5g191000/Psat.cameor.v2.5g218550/Psat.cameor.v2.5g246950/Psat.cameor.v2.5g249800/Psat.cameor.v2.5g252650/Psat.cameor.v2.5g255250/Psat.cameor.v2.5g256500/Psat.cameor.v2.5g266500/Psat.cameor.v2.5g303500/Psat.cameor.v2.5g308750/Psat.cameor.v2.5g318900/Psat.cameor.v2.5g332800/Psat.cameor.v2.5g338200/Psat.cameor.v2.5g368400/Psat.cameor.v2.5g368450/Psat.cameor.v2.5g41050/Psat.cameor.v2.5g85400/Psat.cameor.v2.6g137500/Psat.cameor.v2.6g148550/Psat.cameor.v2.6g18150/Psat.cameor.v2.6g212450/Psat.cameor.v2.6g223900/Psat.cameor.v2.6g31450/Psat.cameor.v2.6g322000/Psat.cameor.v2.6g36550/Psat.cameor.v2.6g36850/Psat.cameor.v2.6g58100/Psat.cameor.v2.6g64800/Psat.cameor.v2.6g69450/Psat.cameor.v2.6g93950/Psat.cameor.v2.7g198700/Psat.cameor.v2.7g205050/Psat.cameor.v2.7g225150/Psat.cameor.v2.7g252050/Psat.cameor.v2.7g274200/Psat.cameor.v2.7g302950/Psat.cameor.v2.7g318900/Psat.cameor.v2.7g334700/Psat.cameor.v2.7g362750/Psat.cameor.v2.7g369500/Psat.cameor.v2.7g372000/Psat.cameor.v2.7g60450/Psat.cameor.v2.7g63100/Psat.cameor.v2.7g97550	92/3250	228/11885	0.403508771929825	1.47560053981107	4.44844469135091	1.22582539318964e-05	0.00115402704873139	0.00105562307042596
3	GO:0016567	protein ubiquitination	75	Psat.cameor.v2.1g13850/Psat.cameor.v2.1g13950/Psat.cameor.v2.1g141250/Psat.cameor.v2.1g212300/Psat.cameor.v2.1g229900/Psat.cameor.v2.1g274800/Psat.cameor.v2.1g40150/Psat.cameor.v2.1g46650/Psat.cameor.v2.1g74300/Psat.cameor.v2.2g103050/Psat.cameor.v2.2g121500/Psat.cameor.v2.2g131000/Psat.cameor.v2.2g192750/Psat.cameor.v2.2g208500/Psat.cameor.v2.2g22700/Psat.cameor.v2.2g240450/Psat.cameor.v2.2g241950/Psat.cameor.v2.2g30500/Psat.cameor.v2.2g49950/Psat.cameor.v2.2g81400/Psat.cameor.v2.3g143000/Psat.cameor.v2.3g144450/Psat.cameor.v2.3g221200/Psat.cameor.v2.3g268150/Psat.cameor.v2.3g302700/Psat.cameor.v2.3g68600/Psat.cameor.v2.3g80900/Psat.cameor.v2.4g126100/Psat.cameor.v2.4g19800/Psat.cameor.v2.4g216850/Psat.cameor.v2.4g240800/Psat.cameor.v2.4g247050/Psat.cameor.v2.4g253500/Psat.cameor.v2.4g316850/Psat.cameor.v2.4g42700/Psat.cameor.v2.4g54600/Psat.cameor.v2.4g73250/Psat.cameor.v2.4g73350/Psat.cameor.v2.5g110950/Psat.cameor.v2.5g123350/Psat.cameor.v2.5g256500/Psat.cameor.v2.5g26450/Psat.cameor.v2.5g270150/Psat.cameor.v2.5g314000/Psat.cameor.v2.5g333250/Psat.cameor.v2.5g335950/Psat.cameor.v2.5g341200/Psat.cameor.v2.5g360050/Psat.cameor.v2.5g398600/Psat.cameor.v2.5g62100/Psat.cameor.v2.5g63200/Psat.cameor.v2.6g122750/Psat.cameor.v2.6g122800/Psat.cameor.v2.6g231600/Psat.cameor.v2.6g330950/Psat.cameor.v2.6g34200/Psat.cameor.v2.6g36550/Psat.cameor.v2.6g60350/Psat.cameor.v2.7g153600/Psat.cameor.v2.7g189300/Psat.cameor.v2.7g191550/Psat.cameor.v2.7g197350/Psat.cameor.v2.7g221350/Psat.cameor.v2.7g222650/Psat.cameor.v2.7g223150/Psat.cameor.v2.7g245000/Psat.cameor.v2.7g253700/Psat.cameor.v2.7g275350/Psat.cameor.v2.7g360400/Psat.cameor.v2.7g49650/Psat.cameor.v2.7g52500/Psat.cameor.v2.7g70200/Psat.cameor.v2.7g73600/Psat.cameor.v2.7g84550/Psat.cameor.v2.7g99250	75/3250	178/11885	0.421348314606742	1.54083837510804	4.46011978229062	1.30622028763137e-05	0.0011738170493851	0.00107372557614866
3	GO:0016558	protein import into peroxisome matrix	10	Psat.cameor.v2.2g24900/Psat.cameor.v2.3g187000/Psat.cameor.v2.3g187050/Psat.cameor.v2.3g221200/Psat.cameor.v2.4g06350/Psat.cameor.v2.4g210800/Psat.cameor.v2.4g239900/Psat.cameor.v2.5g24250/Psat.cameor.v2.6g34200/Psat.cameor.v2.7g200200	3250-10-01	11/11885	0.909090909090909	3.32447552447552	4.73167197139407	1.91450186404997e-05	0.00164563921096817	0.00150531542445668
3	GO:0072594	establishment of protein localization to organelle	61	Psat.cameor.v2.0s1035g00350/Psat.cameor.v2.0s1035g00450/Psat.cameor.v2.0s1100g00300/Psat.cameor.v2.1g01750/Psat.cameor.v2.1g117350/Psat.cameor.v2.1g183700/Psat.cameor.v2.1g307750/Psat.cameor.v2.1g79050/Psat.cameor.v2.1g90100/Psat.cameor.v2.1g95900/Psat.cameor.v2.2g129350/Psat.cameor.v2.2g197700/Psat.cameor.v2.2g24900/Psat.cameor.v2.2g61950/Psat.cameor.v2.3g16150/Psat.cameor.v2.3g168900/Psat.cameor.v2.3g180550/Psat.cameor.v2.3g187000/Psat.cameor.v2.3g187050/Psat.cameor.v2.3g221200/Psat.cameor.v2.3g288350/Psat.cameor.v2.3g295550/Psat.cameor.v2.3g295650/Psat.cameor.v2.3g90600/Psat.cameor.v2.4g06350/Psat.cameor.v2.4g173500/Psat.cameor.v2.4g210800/Psat.cameor.v2.4g217550/Psat.cameor.v2.4g239900/Psat.cameor.v2.4g257150/Psat.cameor.v2.4g320900/Psat.cameor.v2.4g72200/Psat.cameor.v2.5g107700/Psat.cameor.v2.5g107750/Psat.cameor.v2.5g128300/Psat.cameor.v2.5g170950/Psat.cameor.v2.5g191000/Psat.cameor.v2.5g220950/Psat.cameor.v2.5g24250/Psat.cameor.v2.5g300000/Psat.cameor.v2.5g31800/Psat.cameor.v2.5g352950/Psat.cameor.v2.5g387450/Psat.cameor.v2.5g441550/Psat.cameor.v2.5g52000/Psat.cameor.v2.6g100550/Psat.cameor.v2.6g278400/Psat.cameor.v2.6g302950/Psat.cameor.v2.6g308450/Psat.cameor.v2.6g324500/Psat.cameor.v2.6g34200/Psat.cameor.v2.6g58950/Psat.cameor.v2.7g17500/Psat.cameor.v2.7g200200/Psat.cameor.v2.7g253750/Psat.cameor.v2.7g261250/Psat.cameor.v2.7g293250/Psat.cameor.v2.7g324800/Psat.cameor.v2.7g344600/Psat.cameor.v2.7g345350/Psat.cameor.v2.7g53250	61/3250	140/11885	0.435714285714286	1.59337362637363	4.33268961064733	2.44230636946743e-05	0.0020118498718488	0.00184029927313379
3	GO:0032446	protein modification by small protein conjugation	78	Psat.cameor.v2.1g13850/Psat.cameor.v2.1g13950/Psat.cameor.v2.1g141250/Psat.cameor.v2.1g212300/Psat.cameor.v2.1g229900/Psat.cameor.v2.1g274800/Psat.cameor.v2.1g307750/Psat.cameor.v2.1g40150/Psat.cameor.v2.1g46650/Psat.cameor.v2.1g74300/Psat.cameor.v2.2g103050/Psat.cameor.v2.2g121500/Psat.cameor.v2.2g131000/Psat.cameor.v2.2g192750/Psat.cameor.v2.2g208500/Psat.cameor.v2.2g22700/Psat.cameor.v2.2g240450/Psat.cameor.v2.2g241950/Psat.cameor.v2.2g30500/Psat.cameor.v2.2g49950/Psat.cameor.v2.2g81400/Psat.cameor.v2.3g143000/Psat.cameor.v2.3g144450/Psat.cameor.v2.3g221200/Psat.cameor.v2.3g268150/Psat.cameor.v2.3g302700/Psat.cameor.v2.3g68600/Psat.cameor.v2.3g80900/Psat.cameor.v2.4g126100/Psat.cameor.v2.4g19800/Psat.cameor.v2.4g216850/Psat.cameor.v2.4g240800/Psat.cameor.v2.4g247050/Psat.cameor.v2.4g253500/Psat.cameor.v2.4g316850/Psat.cameor.v2.4g42700/Psat.cameor.v2.4g54600/Psat.cameor.v2.4g73250/Psat.cameor.v2.4g73350/Psat.cameor.v2.5g110950/Psat.cameor.v2.5g123350/Psat.cameor.v2.5g256500/Psat.cameor.v2.5g26450/Psat.cameor.v2.5g270150/Psat.cameor.v2.5g314000/Psat.cameor.v2.5g333250/Psat.cameor.v2.5g335950/Psat.cameor.v2.5g341200/Psat.cameor.v2.5g360050/Psat.cameor.v2.5g398600/Psat.cameor.v2.5g41050/Psat.cameor.v2.5g62100/Psat.cameor.v2.5g63200/Psat.cameor.v2.6g122750/Psat.cameor.v2.6g122800/Psat.cameor.v2.6g231600/Psat.cameor.v2.6g330950/Psat.cameor.v2.6g34200/Psat.cameor.v2.6g36550/Psat.cameor.v2.6g60350/Psat.cameor.v2.7g153600/Psat.cameor.v2.7g189300/Psat.cameor.v2.7g191550/Psat.cameor.v2.7g197350/Psat.cameor.v2.7g221350/Psat.cameor.v2.7g222650/Psat.cameor.v2.7g223150/Psat.cameor.v2.7g245000/Psat.cameor.v2.7g253700/Psat.cameor.v2.7g275350/Psat.cameor.v2.7g360400/Psat.cameor.v2.7g49650/Psat.cameor.v2.7g52500/Psat.cameor.v2.7g60450/Psat.cameor.v2.7g70200/Psat.cameor.v2.7g73600/Psat.cameor.v2.7g84550/Psat.cameor.v2.7g99250	78/3250	190/11885	0.410526315789474	1.50126315789474	4.27301388740137	2.69912095256716e-05	0.00210813736087039	0.00192837632030207
3	GO:0010508	positive regulation of autophagy	11	Psat.cameor.v2.2g162900/Psat.cameor.v2.2g195100/Psat.cameor.v2.3g117600/Psat.cameor.v2.3g33850/Psat.cameor.v2.4g16750/Psat.cameor.v2.4g61700/Psat.cameor.v2.5g331700/Psat.cameor.v2.6g169700/Psat.cameor.v2.6g214600/Psat.cameor.v2.6g237200/Psat.cameor.v2.6g266650	3250-11-01	13/11885	0.846153846153846	3.09431952662722	4.63494414854982	2.77246188076025e-05	0.00210813736087039	0.00192837632030207
3	GO:1901565	NA	140	Psat.cameor.v2.1g02000/Psat.cameor.v2.1g101150/Psat.cameor.v2.1g105900/Psat.cameor.v2.1g171100/Psat.cameor.v2.1g187050/Psat.cameor.v2.1g211300/Psat.cameor.v2.1g223800/Psat.cameor.v2.1g229900/Psat.cameor.v2.1g25400/Psat.cameor.v2.1g258650/Psat.cameor.v2.1g261500/Psat.cameor.v2.1g266700/Psat.cameor.v2.1g27300/Psat.cameor.v2.1g293150/Psat.cameor.v2.1g309450/Psat.cameor.v2.1g320750/Psat.cameor.v2.1g41800/Psat.cameor.v2.1g46650/Psat.cameor.v2.1g53800/Psat.cameor.v2.1g66650/Psat.cameor.v2.1g96850/Psat.cameor.v2.1g99850/Psat.cameor.v2.2g147950/Psat.cameor.v2.2g15700/Psat.cameor.v2.2g163550/Psat.cameor.v2.2g174750/Psat.cameor.v2.2g176750/Psat.cameor.v2.2g189700/Psat.cameor.v2.2g192750/Psat.cameor.v2.2g224200/Psat.cameor.v2.2g24900/Psat.cameor.v2.2g254650/Psat.cameor.v2.2g258350/Psat.cameor.v2.2g78550/Psat.cameor.v2.3g102550/Psat.cameor.v2.3g114800/Psat.cameor.v2.3g126750/Psat.cameor.v2.3g143300/Psat.cameor.v2.3g180100/Psat.cameor.v2.3g180300/Psat.cameor.v2.3g184800/Psat.cameor.v2.3g20450/Psat.cameor.v2.3g20600/Psat.cameor.v2.3g242800/Psat.cameor.v2.3g267200/Psat.cameor.v2.3g267300/Psat.cameor.v2.3g273100/Psat.cameor.v2.3g276150/Psat.cameor.v2.3g276250/Psat.cameor.v2.4g11550/Psat.cameor.v2.4g120900/Psat.cameor.v2.4g127900/Psat.cameor.v2.4g171700/Psat.cameor.v2.4g18100/Psat.cameor.v2.4g210800/Psat.cameor.v2.4g225550/Psat.cameor.v2.4g242050/Psat.cameor.v2.4g247050/Psat.cameor.v2.4g253500/Psat.cameor.v2.4g282700/Psat.cameor.v2.4g28600/Psat.cameor.v2.4g297500/Psat.cameor.v2.4g299050/Psat.cameor.v2.4g316850/Psat.cameor.v2.4g32050/Psat.cameor.v2.4g321950/Psat.cameor.v2.4g330100/Psat.cameor.v2.4g48350/Psat.cameor.v2.4g60600/Psat.cameor.v2.4g65300/Psat.cameor.v2.5g137150/Psat.cameor.v2.5g137300/Psat.cameor.v2.5g212100/Psat.cameor.v2.5g230650/Psat.cameor.v2.5g24050/Psat.cameor.v2.5g250800/Psat.cameor.v2.5g257050/Psat.cameor.v2.5g258650/Psat.cameor.v2.5g269650/Psat.cameor.v2.5g287750/Psat.cameor.v2.5g29050/Psat.cameor.v2.5g293350/Psat.cameor.v2.5g314000/Psat.cameor.v2.5g321500/Psat.cameor.v2.5g32550/Psat.cameor.v2.5g335950/Psat.cameor.v2.5g361250/Psat.cameor.v2.5g37250/Psat.cameor.v2.5g38650/Psat.cameor.v2.5g398300/Psat.cameor.v2.5g401600/Psat.cameor.v2.5g402000/Psat.cameor.v2.5g409600/Psat.cameor.v2.5g444400/Psat.cameor.v2.5g62100/Psat.cameor.v2.6g15950/Psat.cameor.v2.6g16050/Psat.cameor.v2.6g168700/Psat.cameor.v2.6g174900/Psat.cameor.v2.6g199200/Psat.cameor.v2.6g21900/Psat.cameor.v2.6g238450/Psat.cameor.v2.6g309000/Psat.cameor.v2.6g309050/Psat.cameor.v2.6g321350/Psat.cameor.v2.6g40400/Psat.cameor.v2.6g43600/Psat.cameor.v2.6g52150/Psat.cameor.v2.6g58550/Psat.cameor.v2.6g60350/Psat.cameor.v2.6g86350/Psat.cameor.v2.6g92800/Psat.cameor.v2.6g92900/Psat.cameor.v2.7g03000/Psat.cameor.v2.7g134500/Psat.cameor.v2.7g142100/Psat.cameor.v2.7g189300/Psat.cameor.v2.7g191550/Psat.cameor.v2.7g197350/Psat.cameor.v2.7g20750/Psat.cameor.v2.7g209100/Psat.cameor.v2.7g210100/Psat.cameor.v2.7g221350/Psat.cameor.v2.7g222450/Psat.cameor.v2.7g222650/Psat.cameor.v2.7g223150/Psat.cameor.v2.7g24150/Psat.cameor.v2.7g253700/Psat.cameor.v2.7g261650/Psat.cameor.v2.7g272300/Psat.cameor.v2.7g30400/Psat.cameor.v2.7g305350/Psat.cameor.v2.7g305900/Psat.cameor.v2.7g320800/Psat.cameor.v2.7g339950/Psat.cameor.v2.7g364950/Psat.cameor.v2.7g42900/Psat.cameor.v2.7g49350/Psat.cameor.v2.7g69900/Psat.cameor.v2.7g99250	140/3250	382/11885	0.366492146596859	1.34023358840113	4.14662859554398	3.44132985761585e-05	0.00251981819574316	0.0023049530976156
3	GO:0007031	peroxisome organization	21	Psat.cameor.v2.2g207900/Psat.cameor.v2.2g24900/Psat.cameor.v2.2g257800/Psat.cameor.v2.3g135450/Psat.cameor.v2.3g187000/Psat.cameor.v2.3g187050/Psat.cameor.v2.3g191850/Psat.cameor.v2.3g221200/Psat.cameor.v2.4g06350/Psat.cameor.v2.4g210800/Psat.cameor.v2.4g217550/Psat.cameor.v2.4g239900/Psat.cameor.v2.4g261500/Psat.cameor.v2.4g76450/Psat.cameor.v2.5g107750/Psat.cameor.v2.5g24250/Psat.cameor.v2.6g34200/Psat.cameor.v2.6g69450/Psat.cameor.v2.7g200200/Psat.cameor.v2.7g271150/Psat.cameor.v2.7g369800	21/3250	35/11885	0.6	2.19415384615385	4.34037206704214	5.02036219505866e-05	0.00354473430701106	0.00324247453049277
3	GO:0006605	protein targeting	55	Psat.cameor.v2.0s1035g00350/Psat.cameor.v2.0s1035g00450/Psat.cameor.v2.0s1100g00300/Psat.cameor.v2.0s1431g00300/Psat.cameor.v2.1g01750/Psat.cameor.v2.1g117350/Psat.cameor.v2.1g183700/Psat.cameor.v2.1g79050/Psat.cameor.v2.1g95900/Psat.cameor.v2.2g197700/Psat.cameor.v2.2g24900/Psat.cameor.v2.2g61950/Psat.cameor.v2.3g16150/Psat.cameor.v2.3g168900/Psat.cameor.v2.3g180550/Psat.cameor.v2.3g187000/Psat.cameor.v2.3g187050/Psat.cameor.v2.3g221200/Psat.cameor.v2.3g288350/Psat.cameor.v2.3g66050/Psat.cameor.v2.3g90600/Psat.cameor.v2.4g06350/Psat.cameor.v2.4g173500/Psat.cameor.v2.4g210800/Psat.cameor.v2.4g217550/Psat.cameor.v2.4g239900/Psat.cameor.v2.4g257150/Psat.cameor.v2.4g320900/Psat.cameor.v2.4g72200/Psat.cameor.v2.5g107700/Psat.cameor.v2.5g107750/Psat.cameor.v2.5g128300/Psat.cameor.v2.5g170950/Psat.cameor.v2.5g191000/Psat.cameor.v2.5g220950/Psat.cameor.v2.5g24250/Psat.cameor.v2.5g300000/Psat.cameor.v2.5g311150/Psat.cameor.v2.5g31800/Psat.cameor.v2.5g352950/Psat.cameor.v2.5g387450/Psat.cameor.v2.5g441550/Psat.cameor.v2.5g52000/Psat.cameor.v2.6g278400/Psat.cameor.v2.6g302950/Psat.cameor.v2.6g308450/Psat.cameor.v2.6g324500/Psat.cameor.v2.6g34200/Psat.cameor.v2.7g17500/Psat.cameor.v2.7g200200/Psat.cameor.v2.7g293250/Psat.cameor.v2.7g324800/Psat.cameor.v2.7g345350/Psat.cameor.v2.7g39800/Psat.cameor.v2.7g53250	55/3250	127/11885	0.433070866141732	1.58370684433677	4.05715639680952	7.35009236788713e-05	0.00487364054708336	0.00445806482969369
3	GO:0051172	NA	143	Psat.cameor.v2.1g110650/Psat.cameor.v2.1g127600/Psat.cameor.v2.1g138750/Psat.cameor.v2.1g186200/Psat.cameor.v2.1g191500/Psat.cameor.v2.1g218650/Psat.cameor.v2.1g242900/Psat.cameor.v2.1g249050/Psat.cameor.v2.1g29900/Psat.cameor.v2.1g307750/Psat.cameor.v2.1g40250/Psat.cameor.v2.1g62250/Psat.cameor.v2.1g66650/Psat.cameor.v2.1g74200/Psat.cameor.v2.1g79850/Psat.cameor.v2.2g03650/Psat.cameor.v2.2g129350/Psat.cameor.v2.2g14650/Psat.cameor.v2.2g15700/Psat.cameor.v2.2g157000/Psat.cameor.v2.2g16850/Psat.cameor.v2.2g176850/Psat.cameor.v2.2g177650/Psat.cameor.v2.2g183900/Psat.cameor.v2.2g207650/Psat.cameor.v2.2g215700/Psat.cameor.v2.2g217250/Psat.cameor.v2.2g22700/Psat.cameor.v2.2g238400/Psat.cameor.v2.2g261600/Psat.cameor.v2.2g276250/Psat.cameor.v2.2g33300/Psat.cameor.v2.2g38500/Psat.cameor.v2.3g102550/Psat.cameor.v2.3g111250/Psat.cameor.v2.3g261400/Psat.cameor.v2.3g273100/Psat.cameor.v2.3g278900/Psat.cameor.v2.3g28900/Psat.cameor.v2.3g291300/Psat.cameor.v2.3g296100/Psat.cameor.v2.3g304500/Psat.cameor.v2.3g31900/Psat.cameor.v2.3g323250/Psat.cameor.v2.3g43500/Psat.cameor.v2.3g51800/Psat.cameor.v2.3g53000/Psat.cameor.v2.3g54300/Psat.cameor.v2.3g80600/Psat.cameor.v2.3g87800/Psat.cameor.v2.3g93850/Psat.cameor.v2.3g95950/Psat.cameor.v2.4g03850/Psat.cameor.v2.4g123850/Psat.cameor.v2.4g136900/Psat.cameor.v2.4g155300/Psat.cameor.v2.4g207650/Psat.cameor.v2.4g216300/Psat.cameor.v2.4g253500/Psat.cameor.v2.4g257150/Psat.cameor.v2.4g257600/Psat.cameor.v2.4g28400/Psat.cameor.v2.4g287150/Psat.cameor.v2.4g292750/Psat.cameor.v2.4g295650/Psat.cameor.v2.4g304300/Psat.cameor.v2.4g316850/Psat.cameor.v2.4g322400/Psat.cameor.v2.4g330100/Psat.cameor.v2.4g51250/Psat.cameor.v2.4g63550/Psat.cameor.v2.4g74750/Psat.cameor.v2.4g78950/Psat.cameor.v2.4g80550/Psat.cameor.v2.4g90500/Psat.cameor.v2.5g03050/Psat.cameor.v2.5g116000/Psat.cameor.v2.5g13650/Psat.cameor.v2.5g181200/Psat.cameor.v2.5g181950/Psat.cameor.v2.5g186350/Psat.cameor.v2.5g189250/Psat.cameor.v2.5g191000/Psat.cameor.v2.5g233000/Psat.cameor.v2.5g233900/Psat.cameor.v2.5g249750/Psat.cameor.v2.5g256050/Psat.cameor.v2.5g270500/Psat.cameor.v2.5g273550/Psat.cameor.v2.5g321750/Psat.cameor.v2.5g332800/Psat.cameor.v2.5g364100/Psat.cameor.v2.5g374850/Psat.cameor.v2.5g396200/Psat.cameor.v2.5g402900/Psat.cameor.v2.5g405950/Psat.cameor.v2.5g406050/Psat.cameor.v2.5g418450/Psat.cameor.v2.5g437500/Psat.cameor.v2.5g47550/Psat.cameor.v2.5g47650/Psat.cameor.v2.5g65950/Psat.cameor.v2.5g71200/Psat.cameor.v2.6g08900/Psat.cameor.v2.6g118050/Psat.cameor.v2.6g14700/Psat.cameor.v2.6g151250/Psat.cameor.v2.6g18050/Psat.cameor.v2.6g21750/Psat.cameor.v2.6g238450/Psat.cameor.v2.6g244750/Psat.cameor.v2.6g260300/Psat.cameor.v2.6g266300/Psat.cameor.v2.6g271650/Psat.cameor.v2.6g303350/Psat.cameor.v2.6g310300/Psat.cameor.v2.6g322400/Psat.cameor.v2.6g51000/Psat.cameor.v2.6g80900/Psat.cameor.v2.6g98900/Psat.cameor.v2.7g07750/Psat.cameor.v2.7g10700/Psat.cameor.v2.7g134500/Psat.cameor.v2.7g141750/Psat.cameor.v2.7g153150/Psat.cameor.v2.7g170850/Psat.cameor.v2.7g176250/Psat.cameor.v2.7g183950/Psat.cameor.v2.7g184050/Psat.cameor.v2.7g199150/Psat.cameor.v2.7g220900/Psat.cameor.v2.7g225150/Psat.cameor.v2.7g298100/Psat.cameor.v2.7g305900/Psat.cameor.v2.7g318550/Psat.cameor.v2.7g336250/Psat.cameor.v2.7g345650/Psat.cameor.v2.7g348550/Psat.cameor.v2.7g351150/Psat.cameor.v2.7g363150/Psat.cameor.v2.7g367800/Psat.cameor.v2.7g49600/Psat.cameor.v2.7g96800	143/3250	397/11885	0.360201511335013	1.31722921914358	3.94401041609946	7.50873327132392e-05	0.00487364054708336	0.00445806482969369
3	GO:0071215	cellular response to abscisic acid stimulus	108	Psat.cameor.v2.1g120750/Psat.cameor.v2.1g127600/Psat.cameor.v2.1g148750/Psat.cameor.v2.1g167100/Psat.cameor.v2.1g182750/Psat.cameor.v2.1g212300/Psat.cameor.v2.1g22650/Psat.cameor.v2.1g22700/Psat.cameor.v2.1g233150/Psat.cameor.v2.1g233450/Psat.cameor.v2.1g246100/Psat.cameor.v2.1g25600/Psat.cameor.v2.1g276650/Psat.cameor.v2.1g280500/Psat.cameor.v2.1g282650/Psat.cameor.v2.1g37350/Psat.cameor.v2.1g87650/Psat.cameor.v2.2g09050/Psat.cameor.v2.2g121500/Psat.cameor.v2.2g145250/Psat.cameor.v2.2g207900/Psat.cameor.v2.2g232000/Psat.cameor.v2.2g249850/Psat.cameor.v2.2g276900/Psat.cameor.v2.2g31150/Psat.cameor.v2.2g47450/Psat.cameor.v2.2g84400/Psat.cameor.v2.2g89650/Psat.cameor.v2.3g12150/Psat.cameor.v2.3g180700/Psat.cameor.v2.3g180800/Psat.cameor.v2.3g199550/Psat.cameor.v2.3g199800/Psat.cameor.v2.3g221800/Psat.cameor.v2.3g222450/Psat.cameor.v2.3g231950/Psat.cameor.v2.3g232800/Psat.cameor.v2.3g242600/Psat.cameor.v2.3g257750/Psat.cameor.v2.3g29150/Psat.cameor.v2.3g29350/Psat.cameor.v2.3g71250/Psat.cameor.v2.3g80900/Psat.cameor.v2.4g10000/Psat.cameor.v2.4g122150/Psat.cameor.v2.4g157900/Psat.cameor.v2.4g174200/Psat.cameor.v2.4g202850/Psat.cameor.v2.4g232450/Psat.cameor.v2.4g23250/Psat.cameor.v2.4g244950/Psat.cameor.v2.4g261500/Psat.cameor.v2.4g304300/Psat.cameor.v2.4g93550/Psat.cameor.v2.5g07550/Psat.cameor.v2.5g123350/Psat.cameor.v2.5g126800/Psat.cameor.v2.5g149250/Psat.cameor.v2.5g191000/Psat.cameor.v2.5g209900/Psat.cameor.v2.5g218550/Psat.cameor.v2.5g246950/Psat.cameor.v2.5g249800/Psat.cameor.v2.5g252650/Psat.cameor.v2.5g255250/Psat.cameor.v2.5g256500/Psat.cameor.v2.5g266500/Psat.cameor.v2.5g299400/Psat.cameor.v2.5g303500/Psat.cameor.v2.5g308750/Psat.cameor.v2.5g318900/Psat.cameor.v2.5g332800/Psat.cameor.v2.5g338200/Psat.cameor.v2.5g368400/Psat.cameor.v2.5g368450/Psat.cameor.v2.5g41050/Psat.cameor.v2.5g418700/Psat.cameor.v2.5g85400/Psat.cameor.v2.6g137500/Psat.cameor.v2.6g148550/Psat.cameor.v2.6g18150/Psat.cameor.v2.6g212450/Psat.cameor.v2.6g223900/Psat.cameor.v2.6g31450/Psat.cameor.v2.6g322000/Psat.cameor.v2.6g36550/Psat.cameor.v2.6g36850/Psat.cameor.v2.6g58100/Psat.cameor.v2.6g64800/Psat.cameor.v2.6g69450/Psat.cameor.v2.6g93950/Psat.cameor.v2.7g198700/Psat.cameor.v2.7g205050/Psat.cameor.v2.7g224650/Psat.cameor.v2.7g225150/Psat.cameor.v2.7g252050/Psat.cameor.v2.7g27000/Psat.cameor.v2.7g274200/Psat.cameor.v2.7g302950/Psat.cameor.v2.7g318900/Psat.cameor.v2.7g334700/Psat.cameor.v2.7g362750/Psat.cameor.v2.7g369500/Psat.cameor.v2.7g372000/Psat.cameor.v2.7g43950/Psat.cameor.v2.7g60450/Psat.cameor.v2.7g63100/Psat.cameor.v2.7g97550	108/3250	287/11885	0.376306620209059	1.37612436344144	3.95706052465926	7.88854312122748e-05	0.00487364054708336	0.00445806482969369
3	GO:0097306	cellular response to alcohol	108	Psat.cameor.v2.1g120750/Psat.cameor.v2.1g127600/Psat.cameor.v2.1g148750/Psat.cameor.v2.1g167100/Psat.cameor.v2.1g182750/Psat.cameor.v2.1g212300/Psat.cameor.v2.1g22650/Psat.cameor.v2.1g22700/Psat.cameor.v2.1g233150/Psat.cameor.v2.1g233450/Psat.cameor.v2.1g246100/Psat.cameor.v2.1g25600/Psat.cameor.v2.1g276650/Psat.cameor.v2.1g280500/Psat.cameor.v2.1g282650/Psat.cameor.v2.1g37350/Psat.cameor.v2.1g87650/Psat.cameor.v2.2g09050/Psat.cameor.v2.2g121500/Psat.cameor.v2.2g145250/Psat.cameor.v2.2g207900/Psat.cameor.v2.2g232000/Psat.cameor.v2.2g249850/Psat.cameor.v2.2g276900/Psat.cameor.v2.2g31150/Psat.cameor.v2.2g47450/Psat.cameor.v2.2g84400/Psat.cameor.v2.2g89650/Psat.cameor.v2.3g12150/Psat.cameor.v2.3g180700/Psat.cameor.v2.3g180800/Psat.cameor.v2.3g199550/Psat.cameor.v2.3g199800/Psat.cameor.v2.3g221800/Psat.cameor.v2.3g222450/Psat.cameor.v2.3g231950/Psat.cameor.v2.3g232800/Psat.cameor.v2.3g242600/Psat.cameor.v2.3g257750/Psat.cameor.v2.3g29150/Psat.cameor.v2.3g29350/Psat.cameor.v2.3g71250/Psat.cameor.v2.3g80900/Psat.cameor.v2.4g10000/Psat.cameor.v2.4g122150/Psat.cameor.v2.4g157900/Psat.cameor.v2.4g174200/Psat.cameor.v2.4g202850/Psat.cameor.v2.4g232450/Psat.cameor.v2.4g23250/Psat.cameor.v2.4g244950/Psat.cameor.v2.4g261500/Psat.cameor.v2.4g304300/Psat.cameor.v2.4g93550/Psat.cameor.v2.5g07550/Psat.cameor.v2.5g123350/Psat.cameor.v2.5g126800/Psat.cameor.v2.5g149250/Psat.cameor.v2.5g191000/Psat.cameor.v2.5g209900/Psat.cameor.v2.5g218550/Psat.cameor.v2.5g246950/Psat.cameor.v2.5g249800/Psat.cameor.v2.5g252650/Psat.cameor.v2.5g255250/Psat.cameor.v2.5g256500/Psat.cameor.v2.5g266500/Psat.cameor.v2.5g299400/Psat.cameor.v2.5g303500/Psat.cameor.v2.5g308750/Psat.cameor.v2.5g318900/Psat.cameor.v2.5g332800/Psat.cameor.v2.5g338200/Psat.cameor.v2.5g368400/Psat.cameor.v2.5g368450/Psat.cameor.v2.5g41050/Psat.cameor.v2.5g418700/Psat.cameor.v2.5g85400/Psat.cameor.v2.6g137500/Psat.cameor.v2.6g148550/Psat.cameor.v2.6g18150/Psat.cameor.v2.6g212450/Psat.cameor.v2.6g223900/Psat.cameor.v2.6g31450/Psat.cameor.v2.6g322000/Psat.cameor.v2.6g36550/Psat.cameor.v2.6g36850/Psat.cameor.v2.6g58100/Psat.cameor.v2.6g64800/Psat.cameor.v2.6g69450/Psat.cameor.v2.6g93950/Psat.cameor.v2.7g198700/Psat.cameor.v2.7g205050/Psat.cameor.v2.7g224650/Psat.cameor.v2.7g225150/Psat.cameor.v2.7g252050/Psat.cameor.v2.7g27000/Psat.cameor.v2.7g274200/Psat.cameor.v2.7g302950/Psat.cameor.v2.7g318900/Psat.cameor.v2.7g334700/Psat.cameor.v2.7g362750/Psat.cameor.v2.7g369500/Psat.cameor.v2.7g372000/Psat.cameor.v2.7g43950/Psat.cameor.v2.7g60450/Psat.cameor.v2.7g63100/Psat.cameor.v2.7g97550	108/3250	287/11885	0.376306620209059	1.37612436344144	3.95706052465926	7.88854312122748e-05	0.00487364054708336	0.00445806482969369
3	GO:0033365	protein localization to organelle	64	Psat.cameor.v2.0s1035g00350/Psat.cameor.v2.0s1035g00450/Psat.cameor.v2.0s1100g00300/Psat.cameor.v2.1g01750/Psat.cameor.v2.1g117350/Psat.cameor.v2.1g183700/Psat.cameor.v2.1g307750/Psat.cameor.v2.1g79050/Psat.cameor.v2.1g90100/Psat.cameor.v2.1g95900/Psat.cameor.v2.2g129350/Psat.cameor.v2.2g197700/Psat.cameor.v2.2g24900/Psat.cameor.v2.2g61950/Psat.cameor.v2.3g16150/Psat.cameor.v2.3g168900/Psat.cameor.v2.3g180550/Psat.cameor.v2.3g187000/Psat.cameor.v2.3g187050/Psat.cameor.v2.3g221200/Psat.cameor.v2.3g288350/Psat.cameor.v2.3g295550/Psat.cameor.v2.3g295650/Psat.cameor.v2.3g90600/Psat.cameor.v2.3g95950/Psat.cameor.v2.4g06350/Psat.cameor.v2.4g173500/Psat.cameor.v2.4g210800/Psat.cameor.v2.4g217550/Psat.cameor.v2.4g239900/Psat.cameor.v2.4g257150/Psat.cameor.v2.4g320900/Psat.cameor.v2.4g72200/Psat.cameor.v2.5g107700/Psat.cameor.v2.5g107750/Psat.cameor.v2.5g128300/Psat.cameor.v2.5g170950/Psat.cameor.v2.5g191000/Psat.cameor.v2.5g220950/Psat.cameor.v2.5g24250/Psat.cameor.v2.5g300000/Psat.cameor.v2.5g307150/Psat.cameor.v2.5g31800/Psat.cameor.v2.5g352950/Psat.cameor.v2.5g387450/Psat.cameor.v2.5g441550/Psat.cameor.v2.5g52000/Psat.cameor.v2.6g100550/Psat.cameor.v2.6g278400/Psat.cameor.v2.6g302950/Psat.cameor.v2.6g308450/Psat.cameor.v2.6g324500/Psat.cameor.v2.6g34200/Psat.cameor.v2.6g58950/Psat.cameor.v2.7g17500/Psat.cameor.v2.7g200200/Psat.cameor.v2.7g227450/Psat.cameor.v2.7g253750/Psat.cameor.v2.7g261250/Psat.cameor.v2.7g293250/Psat.cameor.v2.7g324800/Psat.cameor.v2.7g344600/Psat.cameor.v2.7g345350/Psat.cameor.v2.7g53250	64/3250	154/11885	0.415584415584416	1.51976023976024	3.98279293637199	8.94966919844192e-05	0.00520631861018123	0.00476237540787017
3	GO:0009062	fatty acid catabolic process	21	Psat.cameor.v2.1g243600/Psat.cameor.v2.1g243700/Psat.cameor.v2.1g93700/Psat.cameor.v2.2g101400/Psat.cameor.v2.2g207900/Psat.cameor.v2.3g111950/Psat.cameor.v2.3g187000/Psat.cameor.v2.3g187050/Psat.cameor.v2.3g221200/Psat.cameor.v2.3g37900/Psat.cameor.v2.3g38000/Psat.cameor.v2.4g18100/Psat.cameor.v2.4g261500/Psat.cameor.v2.5g24250/Psat.cameor.v2.5g305350/Psat.cameor.v2.5g427050/Psat.cameor.v2.6g34200/Psat.cameor.v2.6g69450/Psat.cameor.v2.7g186750/Psat.cameor.v2.7g200200/Psat.cameor.v2.7g237800	21/3250	36/11885	0.583333333333333	2.13320512820513	4.17744521402705	8.9537092941913e-05	0.00520631861018123	0.00476237540787017
3	GO:0006470	protein dephosphorylation	48	Psat.cameor.v2.1g127600/Psat.cameor.v2.1g83550/Psat.cameor.v2.1g85350/Psat.cameor.v2.2g09050/Psat.cameor.v2.2g108850/Psat.cameor.v2.2g168550/Psat.cameor.v2.2g220250/Psat.cameor.v2.2g232000/Psat.cameor.v2.2g238400/Psat.cameor.v2.2g84400/Psat.cameor.v2.3g156200/Psat.cameor.v2.3g188000/Psat.cameor.v2.3g271450/Psat.cameor.v2.3g296250/Psat.cameor.v2.3g30000/Psat.cameor.v2.3g35200/Psat.cameor.v2.4g03700/Psat.cameor.v2.4g111150/Psat.cameor.v2.4g215800/Psat.cameor.v2.4g273950/Psat.cameor.v2.4g295450/Psat.cameor.v2.4g304300/Psat.cameor.v2.4g322400/Psat.cameor.v2.5g181200/Psat.cameor.v2.5g212550/Psat.cameor.v2.5g246950/Psat.cameor.v2.5g255250/Psat.cameor.v2.5g301950/Psat.cameor.v2.5g318900/Psat.cameor.v2.5g319250/Psat.cameor.v2.5g322800/Psat.cameor.v2.5g387850/Psat.cameor.v2.5g396100/Psat.cameor.v2.5g429700/Psat.cameor.v2.6g190300/Psat.cameor.v2.6g227750/Psat.cameor.v2.6g246250/Psat.cameor.v2.6g304650/Psat.cameor.v2.6g31450/Psat.cameor.v2.6g322000/Psat.cameor.v2.6g336250/Psat.cameor.v2.6g58100/Psat.cameor.v2.6g85400/Psat.cameor.v2.7g180000/Psat.cameor.v2.7g247250/Psat.cameor.v2.7g255100/Psat.cameor.v2.7g337050/Psat.cameor.v2.7g351700	48/3250	108/11885	0.444444444444444	1.62529914529915	4.00473890056858	9.56687905699032e-05	0.00540391997019139	0.00494312728418327
3	GO:0010506	regulation of autophagy	12	Psat.cameor.v2.2g162900/Psat.cameor.v2.2g195100/Psat.cameor.v2.3g117600/Psat.cameor.v2.3g33850/Psat.cameor.v2.4g16750/Psat.cameor.v2.4g61700/Psat.cameor.v2.5g331700/Psat.cameor.v2.5g355900/Psat.cameor.v2.6g169700/Psat.cameor.v2.6g214600/Psat.cameor.v2.6g237200/Psat.cameor.v2.6g266650	3250-12-01	16/11885	0.75	2.74269230769231	4.27922844469457	9.86749083790498e-05	0.00541889705181615	0.00495682726886572
3	GO:0006635	fatty acid beta-oxidation	17	Psat.cameor.v2.1g93700/Psat.cameor.v2.2g101400/Psat.cameor.v2.2g207900/Psat.cameor.v2.3g111950/Psat.cameor.v2.3g187000/Psat.cameor.v2.3g187050/Psat.cameor.v2.3g221200/Psat.cameor.v2.4g18100/Psat.cameor.v2.4g261500/Psat.cameor.v2.5g24250/Psat.cameor.v2.5g305350/Psat.cameor.v2.5g427050/Psat.cameor.v2.6g34200/Psat.cameor.v2.6g69450/Psat.cameor.v2.7g186750/Psat.cameor.v2.7g200200/Psat.cameor.v2.7g237800	17/3250	27/11885	0.62962962962963	2.30250712250712	4.15669440616391	0.000113658664097275	0.00607305888973818	0.00555520867479711
3	GO:0045036	protein targeting to chloroplast	24	Psat.cameor.v2.0s1035g00350/Psat.cameor.v2.0s1035g00450/Psat.cameor.v2.1g01750/Psat.cameor.v2.1g79050/Psat.cameor.v2.2g197700/Psat.cameor.v2.3g180550/Psat.cameor.v2.3g288350/Psat.cameor.v2.4g257150/Psat.cameor.v2.4g72200/Psat.cameor.v2.5g107700/Psat.cameor.v2.5g220950/Psat.cameor.v2.5g300000/Psat.cameor.v2.5g31800/Psat.cameor.v2.5g352950/Psat.cameor.v2.5g387450/Psat.cameor.v2.5g441550/Psat.cameor.v2.5g52000/Psat.cameor.v2.6g278400/Psat.cameor.v2.6g308450/Psat.cameor.v2.7g17500/Psat.cameor.v2.7g293250/Psat.cameor.v2.7g324800/Psat.cameor.v2.7g345350/Psat.cameor.v2.7g53250	24/3250	44/11885	0.545454545454545	1.99468531468531	4.05517578560564	0.000123833618079319	0.00612047657357032	0.00559858304895446
3	GO:0072596	establishment of protein localization to chloroplast	24	Psat.cameor.v2.0s1035g00350/Psat.cameor.v2.0s1035g00450/Psat.cameor.v2.1g01750/Psat.cameor.v2.1g79050/Psat.cameor.v2.2g197700/Psat.cameor.v2.3g180550/Psat.cameor.v2.3g288350/Psat.cameor.v2.4g257150/Psat.cameor.v2.4g72200/Psat.cameor.v2.5g107700/Psat.cameor.v2.5g220950/Psat.cameor.v2.5g300000/Psat.cameor.v2.5g31800/Psat.cameor.v2.5g352950/Psat.cameor.v2.5g387450/Psat.cameor.v2.5g441550/Psat.cameor.v2.5g52000/Psat.cameor.v2.6g278400/Psat.cameor.v2.6g308450/Psat.cameor.v2.7g17500/Psat.cameor.v2.7g293250/Psat.cameor.v2.7g324800/Psat.cameor.v2.7g345350/Psat.cameor.v2.7g53250	24/3250	44/11885	0.545454545454545	1.99468531468531	4.05517578560564	0.000123833618079319	0.00612047657357032	0.00559858304895446
3	GO:0072598	protein localization to chloroplast	24	Psat.cameor.v2.0s1035g00350/Psat.cameor.v2.0s1035g00450/Psat.cameor.v2.1g01750/Psat.cameor.v2.1g79050/Psat.cameor.v2.2g197700/Psat.cameor.v2.3g180550/Psat.cameor.v2.3g288350/Psat.cameor.v2.4g257150/Psat.cameor.v2.4g72200/Psat.cameor.v2.5g107700/Psat.cameor.v2.5g220950/Psat.cameor.v2.5g300000/Psat.cameor.v2.5g31800/Psat.cameor.v2.5g352950/Psat.cameor.v2.5g387450/Psat.cameor.v2.5g441550/Psat.cameor.v2.5g52000/Psat.cameor.v2.6g278400/Psat.cameor.v2.6g308450/Psat.cameor.v2.7g17500/Psat.cameor.v2.7g293250/Psat.cameor.v2.7g324800/Psat.cameor.v2.7g345350/Psat.cameor.v2.7g53250	24/3250	44/11885	0.545454545454545	1.99468531468531	4.05517578560564	0.000123833618079319	0.00612047657357032	0.00559858304895446
3	GO:0016311	dephosphorylation	60	Psat.cameor.v2.1g127600/Psat.cameor.v2.1g180500/Psat.cameor.v2.1g83550/Psat.cameor.v2.1g85350/Psat.cameor.v2.2g09050/Psat.cameor.v2.2g108850/Psat.cameor.v2.2g168550/Psat.cameor.v2.2g177650/Psat.cameor.v2.2g220250/Psat.cameor.v2.2g232000/Psat.cameor.v2.2g238400/Psat.cameor.v2.2g84400/Psat.cameor.v2.3g106600/Psat.cameor.v2.3g150950/Psat.cameor.v2.3g156200/Psat.cameor.v2.3g188000/Psat.cameor.v2.3g211500/Psat.cameor.v2.3g271450/Psat.cameor.v2.3g296250/Psat.cameor.v2.3g30000/Psat.cameor.v2.3g35200/Psat.cameor.v2.3g82950/Psat.cameor.v2.4g03700/Psat.cameor.v2.4g111150/Psat.cameor.v2.4g215800/Psat.cameor.v2.4g273950/Psat.cameor.v2.4g295450/Psat.cameor.v2.4g304300/Psat.cameor.v2.4g322400/Psat.cameor.v2.4g32350/Psat.cameor.v2.4g32550/Psat.cameor.v2.4g32700/Psat.cameor.v2.5g181200/Psat.cameor.v2.5g18950/Psat.cameor.v2.5g212550/Psat.cameor.v2.5g246950/Psat.cameor.v2.5g255250/Psat.cameor.v2.5g301950/Psat.cameor.v2.5g318900/Psat.cameor.v2.5g319250/Psat.cameor.v2.5g322800/Psat.cameor.v2.5g387850/Psat.cameor.v2.5g396100/Psat.cameor.v2.5g429700/Psat.cameor.v2.6g190300/Psat.cameor.v2.6g227750/Psat.cameor.v2.6g246250/Psat.cameor.v2.6g267350/Psat.cameor.v2.6g304650/Psat.cameor.v2.6g31450/Psat.cameor.v2.6g322000/Psat.cameor.v2.6g336250/Psat.cameor.v2.6g58100/Psat.cameor.v2.6g85400/Psat.cameor.v2.7g15850/Psat.cameor.v2.7g180000/Psat.cameor.v2.7g247250/Psat.cameor.v2.7g255100/Psat.cameor.v2.7g337050/Psat.cameor.v2.7g351700	60/3250	146/11885	0.410958904109589	1.50284510010537	3.75048065971126	0.000211136529413435	0.0101809004548869	0.00931277426270299
3	GO:2000113	NA	119	Psat.cameor.v2.1g138750/Psat.cameor.v2.1g186200/Psat.cameor.v2.1g191500/Psat.cameor.v2.1g218650/Psat.cameor.v2.1g242900/Psat.cameor.v2.1g249050/Psat.cameor.v2.1g29900/Psat.cameor.v2.1g40250/Psat.cameor.v2.1g62250/Psat.cameor.v2.1g79850/Psat.cameor.v2.2g03650/Psat.cameor.v2.2g129350/Psat.cameor.v2.2g14650/Psat.cameor.v2.2g157000/Psat.cameor.v2.2g16850/Psat.cameor.v2.2g176850/Psat.cameor.v2.2g177650/Psat.cameor.v2.2g207650/Psat.cameor.v2.2g215700/Psat.cameor.v2.2g217250/Psat.cameor.v2.2g22700/Psat.cameor.v2.2g261600/Psat.cameor.v2.2g276250/Psat.cameor.v2.2g33300/Psat.cameor.v2.2g38500/Psat.cameor.v2.3g111250/Psat.cameor.v2.3g261400/Psat.cameor.v2.3g273100/Psat.cameor.v2.3g278900/Psat.cameor.v2.3g28900/Psat.cameor.v2.3g291300/Psat.cameor.v2.3g296100/Psat.cameor.v2.3g304500/Psat.cameor.v2.3g31900/Psat.cameor.v2.3g323250/Psat.cameor.v2.3g43500/Psat.cameor.v2.3g51800/Psat.cameor.v2.3g53000/Psat.cameor.v2.3g54300/Psat.cameor.v2.3g80600/Psat.cameor.v2.3g93850/Psat.cameor.v2.3g95950/Psat.cameor.v2.4g03850/Psat.cameor.v2.4g136900/Psat.cameor.v2.4g207650/Psat.cameor.v2.4g216300/Psat.cameor.v2.4g257150/Psat.cameor.v2.4g257600/Psat.cameor.v2.4g28400/Psat.cameor.v2.4g287150/Psat.cameor.v2.4g292750/Psat.cameor.v2.4g295650/Psat.cameor.v2.4g322400/Psat.cameor.v2.4g51250/Psat.cameor.v2.4g63550/Psat.cameor.v2.4g74750/Psat.cameor.v2.4g78950/Psat.cameor.v2.4g80550/Psat.cameor.v2.4g90500/Psat.cameor.v2.5g03050/Psat.cameor.v2.5g116000/Psat.cameor.v2.5g13650/Psat.cameor.v2.5g181950/Psat.cameor.v2.5g186350/Psat.cameor.v2.5g189250/Psat.cameor.v2.5g191000/Psat.cameor.v2.5g233900/Psat.cameor.v2.5g249750/Psat.cameor.v2.5g256050/Psat.cameor.v2.5g270500/Psat.cameor.v2.5g273550/Psat.cameor.v2.5g321750/Psat.cameor.v2.5g332800/Psat.cameor.v2.5g364100/Psat.cameor.v2.5g374850/Psat.cameor.v2.5g396200/Psat.cameor.v2.5g402900/Psat.cameor.v2.5g405950/Psat.cameor.v2.5g406050/Psat.cameor.v2.5g418450/Psat.cameor.v2.5g437500/Psat.cameor.v2.5g47550/Psat.cameor.v2.5g47650/Psat.cameor.v2.5g65950/Psat.cameor.v2.5g71200/Psat.cameor.v2.6g08900/Psat.cameor.v2.6g118050/Psat.cameor.v2.6g21750/Psat.cameor.v2.6g238450/Psat.cameor.v2.6g244750/Psat.cameor.v2.6g260300/Psat.cameor.v2.6g266300/Psat.cameor.v2.6g271650/Psat.cameor.v2.6g303350/Psat.cameor.v2.6g310300/Psat.cameor.v2.6g322400/Psat.cameor.v2.6g51000/Psat.cameor.v2.6g80900/Psat.cameor.v2.6g98900/Psat.cameor.v2.7g07750/Psat.cameor.v2.7g10700/Psat.cameor.v2.7g141750/Psat.cameor.v2.7g170850/Psat.cameor.v2.7g176250/Psat.cameor.v2.7g183950/Psat.cameor.v2.7g184050/Psat.cameor.v2.7g199150/Psat.cameor.v2.7g220900/Psat.cameor.v2.7g225150/Psat.cameor.v2.7g298100/Psat.cameor.v2.7g318550/Psat.cameor.v2.7g336250/Psat.cameor.v2.7g345650/Psat.cameor.v2.7g348550/Psat.cameor.v2.7g351150/Psat.cameor.v2.7g363150/Psat.cameor.v2.7g367800/Psat.cameor.v2.7g49600/Psat.cameor.v2.7g96800	119/3250	329/11885	0.361702127659574	1.32271685761047	3.64172934361832	0.000241338250902587	0.0113601362389146	0.01039145651756
3	GO:0017038	protein import	37	Psat.cameor.v2.0s1431g00300/Psat.cameor.v2.1g183700/Psat.cameor.v2.1g307750/Psat.cameor.v2.1g90100/Psat.cameor.v2.2g129350/Psat.cameor.v2.2g197700/Psat.cameor.v2.2g24900/Psat.cameor.v2.3g187000/Psat.cameor.v2.3g187050/Psat.cameor.v2.3g221200/Psat.cameor.v2.3g295550/Psat.cameor.v2.3g295650/Psat.cameor.v2.4g06350/Psat.cameor.v2.4g210800/Psat.cameor.v2.4g239900/Psat.cameor.v2.4g257150/Psat.cameor.v2.4g72200/Psat.cameor.v2.5g220950/Psat.cameor.v2.5g24250/Psat.cameor.v2.5g300000/Psat.cameor.v2.5g311150/Psat.cameor.v2.5g31800/Psat.cameor.v2.5g352950/Psat.cameor.v2.5g52000/Psat.cameor.v2.6g100550/Psat.cameor.v2.6g278400/Psat.cameor.v2.6g308450/Psat.cameor.v2.6g34200/Psat.cameor.v2.6g58950/Psat.cameor.v2.7g17500/Psat.cameor.v2.7g200200/Psat.cameor.v2.7g253750/Psat.cameor.v2.7g261250/Psat.cameor.v2.7g293250/Psat.cameor.v2.7g324800/Psat.cameor.v2.7g344600/Psat.cameor.v2.7g53250	37/3250	81/11885	0.45679012345679	1.67044634377968	3.7143580594238	0.000300432719734199	0.0138129183003375	0.0126350896573648
3	GO:2000070	regulation of response to water deprivation	18	Psat.cameor.v2.1g212300/Psat.cameor.v2.1g22650/Psat.cameor.v2.1g25600/Psat.cameor.v2.3g316800/Psat.cameor.v2.5g209900/Psat.cameor.v2.5g295400/Psat.cameor.v2.5g299400/Psat.cameor.v2.5g318200/Psat.cameor.v2.5g41050/Psat.cameor.v2.5g50400/Psat.cameor.v2.6g195950/Psat.cameor.v2.6g213800/Psat.cameor.v2.6g278400/Psat.cameor.v2.6g284400/Psat.cameor.v2.7g189300/Psat.cameor.v2.7g224650/Psat.cameor.v2.7g27000/Psat.cameor.v2.7g60450	18/3250	31/11885	0.580645161290323	2.1233746898263	3.84206626843504	0.000309328501393845	0.0138986919830825	0.0127135494113547
3	GO:0019395	fatty acid oxidation	20	Psat.cameor.v2.1g243600/Psat.cameor.v2.1g243700/Psat.cameor.v2.1g93700/Psat.cameor.v2.2g101400/Psat.cameor.v2.2g207900/Psat.cameor.v2.3g111950/Psat.cameor.v2.3g187000/Psat.cameor.v2.3g187050/Psat.cameor.v2.3g221200/Psat.cameor.v2.4g18100/Psat.cameor.v2.4g261500/Psat.cameor.v2.5g24250/Psat.cameor.v2.5g305350/Psat.cameor.v2.5g427050/Psat.cameor.v2.6g250250/Psat.cameor.v2.6g34200/Psat.cameor.v2.6g69450/Psat.cameor.v2.7g186750/Psat.cameor.v2.7g200200/Psat.cameor.v2.7g237800	20/3250	36/11885	0.555555555555556	2.03162393162393	3.80297648552299	0.00032572058206785	0.0140063967698513	0.0128120702023824
3	GO:0048581	negative regulation of post-embryonic development	60	Psat.cameor.v2.0s1040g03850/Psat.cameor.v2.1g01450/Psat.cameor.v2.1g110650/Psat.cameor.v2.1g171100/Psat.cameor.v2.1g307750/Psat.cameor.v2.1g46650/Psat.cameor.v2.2g06800/Psat.cameor.v2.2g09800/Psat.cameor.v2.2g129350/Psat.cameor.v2.2g168250/Psat.cameor.v2.2g54750/Psat.cameor.v2.3g127600/Psat.cameor.v2.3g164400/Psat.cameor.v2.3g232800/Psat.cameor.v2.3g244450/Psat.cameor.v2.3g257750/Psat.cameor.v2.3g261400/Psat.cameor.v2.3g269200/Psat.cameor.v2.3g273250/Psat.cameor.v2.3g323250/Psat.cameor.v2.4g03850/Psat.cameor.v2.4g16600/Psat.cameor.v2.4g166300/Psat.cameor.v2.4g170650/Psat.cameor.v2.4g202850/Psat.cameor.v2.4g247050/Psat.cameor.v2.4g29000/Psat.cameor.v2.4g51250/Psat.cameor.v2.5g151550/Psat.cameor.v2.5g255250/Psat.cameor.v2.5g311800/Psat.cameor.v2.5g314000/Psat.cameor.v2.5g322150/Psat.cameor.v2.5g330100/Psat.cameor.v2.5g332600/Psat.cameor.v2.5g405950/Psat.cameor.v2.5g406050/Psat.cameor.v2.5g41050/Psat.cameor.v2.5g47550/Psat.cameor.v2.5g65450/Psat.cameor.v2.6g104400/Psat.cameor.v2.6g118050/Psat.cameor.v2.6g164850/Psat.cameor.v2.6g18150/Psat.cameor.v2.6g223900/Psat.cameor.v2.6g256600/Psat.cameor.v2.6g292900/Psat.cameor.v2.6g60350/Psat.cameor.v2.6g75150/Psat.cameor.v2.6g93950/Psat.cameor.v2.6g98900/Psat.cameor.v2.7g146950/Psat.cameor.v2.7g169900/Psat.cameor.v2.7g183950/Psat.cameor.v2.7g189300/Psat.cameor.v2.7g345650/Psat.cameor.v2.7g358050/Psat.cameor.v2.7g367200/Psat.cameor.v2.7g60450/Psat.cameor.v2.7g70200	60/3250	148/11885	0.405405405405405	1.48253638253638	3.62388327461069	0.000325894917255012	0.0140063967698513	0.0128120702023824
3	GO:0010558	negative regulation of macromolecule biosynthetic process	119	Psat.cameor.v2.1g138750/Psat.cameor.v2.1g186200/Psat.cameor.v2.1g191500/Psat.cameor.v2.1g218650/Psat.cameor.v2.1g242900/Psat.cameor.v2.1g249050/Psat.cameor.v2.1g29900/Psat.cameor.v2.1g40250/Psat.cameor.v2.1g62250/Psat.cameor.v2.1g79850/Psat.cameor.v2.2g03650/Psat.cameor.v2.2g129350/Psat.cameor.v2.2g14650/Psat.cameor.v2.2g157000/Psat.cameor.v2.2g16850/Psat.cameor.v2.2g176850/Psat.cameor.v2.2g177650/Psat.cameor.v2.2g207650/Psat.cameor.v2.2g215700/Psat.cameor.v2.2g217250/Psat.cameor.v2.2g22700/Psat.cameor.v2.2g261600/Psat.cameor.v2.2g276250/Psat.cameor.v2.2g33300/Psat.cameor.v2.2g38500/Psat.cameor.v2.3g111250/Psat.cameor.v2.3g261400/Psat.cameor.v2.3g273100/Psat.cameor.v2.3g278900/Psat.cameor.v2.3g28900/Psat.cameor.v2.3g291300/Psat.cameor.v2.3g296100/Psat.cameor.v2.3g304500/Psat.cameor.v2.3g31900/Psat.cameor.v2.3g323250/Psat.cameor.v2.3g43500/Psat.cameor.v2.3g51800/Psat.cameor.v2.3g53000/Psat.cameor.v2.3g54300/Psat.cameor.v2.3g80600/Psat.cameor.v2.3g93850/Psat.cameor.v2.3g95950/Psat.cameor.v2.4g03850/Psat.cameor.v2.4g136900/Psat.cameor.v2.4g207650/Psat.cameor.v2.4g216300/Psat.cameor.v2.4g257150/Psat.cameor.v2.4g257600/Psat.cameor.v2.4g28400/Psat.cameor.v2.4g287150/Psat.cameor.v2.4g292750/Psat.cameor.v2.4g295650/Psat.cameor.v2.4g322400/Psat.cameor.v2.4g51250/Psat.cameor.v2.4g63550/Psat.cameor.v2.4g74750/Psat.cameor.v2.4g78950/Psat.cameor.v2.4g80550/Psat.cameor.v2.4g90500/Psat.cameor.v2.5g03050/Psat.cameor.v2.5g116000/Psat.cameor.v2.5g13650/Psat.cameor.v2.5g181950/Psat.cameor.v2.5g186350/Psat.cameor.v2.5g189250/Psat.cameor.v2.5g191000/Psat.cameor.v2.5g233900/Psat.cameor.v2.5g249750/Psat.cameor.v2.5g256050/Psat.cameor.v2.5g270500/Psat.cameor.v2.5g273550/Psat.cameor.v2.5g321750/Psat.cameor.v2.5g332800/Psat.cameor.v2.5g364100/Psat.cameor.v2.5g374850/Psat.cameor.v2.5g396200/Psat.cameor.v2.5g402900/Psat.cameor.v2.5g405950/Psat.cameor.v2.5g406050/Psat.cameor.v2.5g418450/Psat.cameor.v2.5g437500/Psat.cameor.v2.5g47550/Psat.cameor.v2.5g47650/Psat.cameor.v2.5g65950/Psat.cameor.v2.5g71200/Psat.cameor.v2.6g08900/Psat.cameor.v2.6g118050/Psat.cameor.v2.6g21750/Psat.cameor.v2.6g238450/Psat.cameor.v2.6g244750/Psat.cameor.v2.6g260300/Psat.cameor.v2.6g266300/Psat.cameor.v2.6g271650/Psat.cameor.v2.6g303350/Psat.cameor.v2.6g310300/Psat.cameor.v2.6g322400/Psat.cameor.v2.6g51000/Psat.cameor.v2.6g80900/Psat.cameor.v2.6g98900/Psat.cameor.v2.7g07750/Psat.cameor.v2.7g10700/Psat.cameor.v2.7g141750/Psat.cameor.v2.7g170850/Psat.cameor.v2.7g176250/Psat.cameor.v2.7g183950/Psat.cameor.v2.7g184050/Psat.cameor.v2.7g199150/Psat.cameor.v2.7g220900/Psat.cameor.v2.7g225150/Psat.cameor.v2.7g298100/Psat.cameor.v2.7g318550/Psat.cameor.v2.7g336250/Psat.cameor.v2.7g345650/Psat.cameor.v2.7g348550/Psat.cameor.v2.7g351150/Psat.cameor.v2.7g363150/Psat.cameor.v2.7g367800/Psat.cameor.v2.7g49600/Psat.cameor.v2.7g96800	119/3250	332/11885	0.358433734939759	1.31076459684893	3.52326267689012	0.000364826595650545	0.0153460038213006	0.0140374488539224
3	GO:0006364	rRNA processing	36	Psat.cameor.v2.1g255700/Psat.cameor.v2.1g40350/Psat.cameor.v2.2g114650/Psat.cameor.v2.2g215450/Psat.cameor.v2.2g215700/Psat.cameor.v2.2g280050/Psat.cameor.v2.2g71700/Psat.cameor.v2.3g09900/Psat.cameor.v2.3g135550/Psat.cameor.v2.3g228550/Psat.cameor.v2.3g277950/Psat.cameor.v2.3g318250/Psat.cameor.v2.3g47500/Psat.cameor.v2.4g01700/Psat.cameor.v2.4g141300/Psat.cameor.v2.4g239650/Psat.cameor.v2.4g287300/Psat.cameor.v2.4g306850/Psat.cameor.v2.4g314100/Psat.cameor.v2.4g327350/Psat.cameor.v2.4g63550/Psat.cameor.v2.5g129000/Psat.cameor.v2.5g272900/Psat.cameor.v2.5g293200/Psat.cameor.v2.5g396750/Psat.cameor.v2.6g126900/Psat.cameor.v2.6g255550/Psat.cameor.v2.7g13800/Psat.cameor.v2.7g157500/Psat.cameor.v2.7g170850/Psat.cameor.v2.7g215250/Psat.cameor.v2.7g251850/Psat.cameor.v2.7g331150/Psat.cameor.v2.7g37050/Psat.cameor.v2.7g91050/Psat.cameor.v2.7g96800	36/3250	79/11885	0.455696202531646	1.66644595910419	3.64601899014816	0.000381757041753858	0.015723618157237	0.0143828639853756
3	GO:0009620	response to fungus	150	Psat.cameor.v2.1g09800/Psat.cameor.v2.1g133300/Psat.cameor.v2.1g13850/Psat.cameor.v2.1g13950/Psat.cameor.v2.1g142300/Psat.cameor.v2.1g142900/Psat.cameor.v2.1g151300/Psat.cameor.v2.1g152750/Psat.cameor.v2.1g152800/Psat.cameor.v2.1g169250/Psat.cameor.v2.1g171100/Psat.cameor.v2.1g186900/Psat.cameor.v2.1g219350/Psat.cameor.v2.1g221600/Psat.cameor.v2.1g221650/Psat.cameor.v2.1g22650/Psat.cameor.v2.1g243600/Psat.cameor.v2.1g243700/Psat.cameor.v2.1g249050/Psat.cameor.v2.1g27600/Psat.cameor.v2.1g298750/Psat.cameor.v2.1g325300/Psat.cameor.v2.1g326350/Psat.cameor.v2.1g40150/Psat.cameor.v2.1g50850/Psat.cameor.v2.1g51400/Psat.cameor.v2.1g60300/Psat.cameor.v2.1g66650/Psat.cameor.v2.1g74200/Psat.cameor.v2.1g74500/Psat.cameor.v2.1g87650/Psat.cameor.v2.2g14450/Psat.cameor.v2.2g16850/Psat.cameor.v2.2g176850/Psat.cameor.v2.2g180450/Psat.cameor.v2.2g19000/Psat.cameor.v2.2g195100/Psat.cameor.v2.2g217250/Psat.cameor.v2.2g224200/Psat.cameor.v2.2g229350/Psat.cameor.v2.2g240450/Psat.cameor.v2.2g241950/Psat.cameor.v2.2g260300/Psat.cameor.v2.2g282550/Psat.cameor.v2.2g34500/Psat.cameor.v2.2g50000/Psat.cameor.v2.2g59250/Psat.cameor.v2.2g81300/Psat.cameor.v2.2g94650/Psat.cameor.v2.3g09250/Psat.cameor.v2.3g10100/Psat.cameor.v2.3g112050/Psat.cameor.v2.3g117600/Psat.cameor.v2.3g148350/Psat.cameor.v2.3g21500/Psat.cameor.v2.3g220200/Psat.cameor.v2.3g229550/Psat.cameor.v2.3g231950/Psat.cameor.v2.3g242600/Psat.cameor.v2.3g278750/Psat.cameor.v2.3g279350/Psat.cameor.v2.3g302700/Psat.cameor.v2.3g309950/Psat.cameor.v2.3g311450/Psat.cameor.v2.3g33850/Psat.cameor.v2.3g68600/Psat.cameor.v2.4g122150/Psat.cameor.v2.4g123850/Psat.cameor.v2.4g14450/Psat.cameor.v2.4g152100/Psat.cameor.v2.4g155350/Psat.cameor.v2.4g157500/Psat.cameor.v2.4g165350/Psat.cameor.v2.4g16750/Psat.cameor.v2.4g171700/Psat.cameor.v2.4g207650/Psat.cameor.v2.4g267650/Psat.cameor.v2.4g280400/Psat.cameor.v2.4g285450/Psat.cameor.v2.4g28600/Psat.cameor.v2.4g295650/Psat.cameor.v2.4g330100/Psat.cameor.v2.4g43300/Psat.cameor.v2.4g61700/Psat.cameor.v2.4g62700/Psat.cameor.v2.4g96500/Psat.cameor.v2.5g03050/Psat.cameor.v2.5g128300/Psat.cameor.v2.5g129700/Psat.cameor.v2.5g143650/Psat.cameor.v2.5g191000/Psat.cameor.v2.5g217400/Psat.cameor.v2.5g218550/Psat.cameor.v2.5g222100/Psat.cameor.v2.5g24050/Psat.cameor.v2.5g245900/Psat.cameor.v2.5g249100/Psat.cameor.v2.5g251450/Psat.cameor.v2.5g252650/Psat.cameor.v2.5g254000/Psat.cameor.v2.5g256050/Psat.cameor.v2.5g274250/Psat.cameor.v2.5g289400/Psat.cameor.v2.5g30300/Psat.cameor.v2.5g319500/Psat.cameor.v2.5g329400/Psat.cameor.v2.5g331700/Psat.cameor.v2.5g332800/Psat.cameor.v2.5g338200/Psat.cameor.v2.5g357300/Psat.cameor.v2.5g360050/Psat.cameor.v2.5g362850/Psat.cameor.v2.5g364100/Psat.cameor.v2.5g391550/Psat.cameor.v2.5g396200/Psat.cameor.v2.5g418450/Psat.cameor.v2.5g419950/Psat.cameor.v2.5g444400/Psat.cameor.v2.6g08900/Psat.cameor.v2.6g169700/Psat.cameor.v2.6g18050/Psat.cameor.v2.6g186150/Psat.cameor.v2.6g191700/Psat.cameor.v2.6g196250/Psat.cameor.v2.6g206450/Psat.cameor.v2.6g206550/Psat.cameor.v2.6g20900/Psat.cameor.v2.6g214600/Psat.cameor.v2.6g237200/Psat.cameor.v2.6g271100/Psat.cameor.v2.6g311500/Psat.cameor.v2.6g322600/Psat.cameor.v2.6g39750/Psat.cameor.v2.6g59950/Psat.cameor.v2.6g71500/Psat.cameor.v2.6g80150/Psat.cameor.v2.7g03000/Psat.cameor.v2.7g07750/Psat.cameor.v2.7g186100/Psat.cameor.v2.7g211900/Psat.cameor.v2.7g214900/Psat.cameor.v2.7g215650/Psat.cameor.v2.7g246900/Psat.cameor.v2.7g298100/Psat.cameor.v2.7g318550/Psat.cameor.v2.7g329100/Psat.cameor.v2.7g39950/Psat.cameor.v2.7g42900/Psat.cameor.v2.7g70200/Psat.cameor.v2.7g88550	150/3250	433/11885	0.346420323325635	1.26683247468467	3.47003450743487	0.000412488855420225	0.0166426625952201	0.0152235414309763
3	GO:0010228	vegetative to reproductive phase transition of meristem	111	Psat.cameor.v2.0s1040g03850/Psat.cameor.v2.1g01450/Psat.cameor.v2.1g100850/Psat.cameor.v2.1g110650/Psat.cameor.v2.1g191100/Psat.cameor.v2.1g211300/Psat.cameor.v2.1g244900/Psat.cameor.v2.1g249050/Psat.cameor.v2.1g280500/Psat.cameor.v2.1g29900/Psat.cameor.v2.1g46650/Psat.cameor.v2.1g50900/Psat.cameor.v2.2g09800/Psat.cameor.v2.2g130100/Psat.cameor.v2.2g16850/Psat.cameor.v2.2g176850/Psat.cameor.v2.2g217250/Psat.cameor.v2.2g22700/Psat.cameor.v2.2g241650/Psat.cameor.v2.2g54750/Psat.cameor.v2.2g63550/Psat.cameor.v2.3g127600/Psat.cameor.v2.3g164400/Psat.cameor.v2.3g170650/Psat.cameor.v2.3g236100/Psat.cameor.v2.3g261400/Psat.cameor.v2.3g273250/Psat.cameor.v2.3g275050/Psat.cameor.v2.3g278900/Psat.cameor.v2.3g281400/Psat.cameor.v2.3g282800/Psat.cameor.v2.3g29150/Psat.cameor.v2.3g29350/Psat.cameor.v2.3g323250/Psat.cameor.v2.3g33850/Psat.cameor.v2.3g65850/Psat.cameor.v2.3g68600/Psat.cameor.v2.3g85550/Psat.cameor.v2.4g100600/Psat.cameor.v2.4g100950/Psat.cameor.v2.4g141250/Psat.cameor.v2.4g16600/Psat.cameor.v2.4g176750/Psat.cameor.v2.4g195250/Psat.cameor.v2.4g202850/Psat.cameor.v2.4g207650/Psat.cameor.v2.4g225550/Psat.cameor.v2.4g239700/Psat.cameor.v2.4g247050/Psat.cameor.v2.4g26750/Psat.cameor.v2.4g281250/Psat.cameor.v2.4g285450/Psat.cameor.v2.4g295650/Psat.cameor.v2.4g51250/Psat.cameor.v2.4g61700/Psat.cameor.v2.5g107700/Psat.cameor.v2.5g114850/Psat.cameor.v2.5g150300/Psat.cameor.v2.5g161750/Psat.cameor.v2.5g191000/Psat.cameor.v2.5g20400/Psat.cameor.v2.5g231000/Psat.cameor.v2.5g233000/Psat.cameor.v2.5g249950/Psat.cameor.v2.5g256050/Psat.cameor.v2.5g265650/Psat.cameor.v2.5g269100/Psat.cameor.v2.5g273550/Psat.cameor.v2.5g279650/Psat.cameor.v2.5g283050/Psat.cameor.v2.5g331100/Psat.cameor.v2.5g335800/Psat.cameor.v2.5g364100/Psat.cameor.v2.5g56000/Psat.cameor.v2.5g65450/Psat.cameor.v2.6g10000/Psat.cameor.v2.6g118050/Psat.cameor.v2.6g134250/Psat.cameor.v2.6g152950/Psat.cameor.v2.6g175950/Psat.cameor.v2.6g17800/Psat.cameor.v2.6g188550/Psat.cameor.v2.6g195950/Psat.cameor.v2.6g244750/Psat.cameor.v2.6g256600/Psat.cameor.v2.6g292900/Psat.cameor.v2.6g338250/Psat.cameor.v2.6g40850/Psat.cameor.v2.6g88300/Psat.cameor.v2.6g98900/Psat.cameor.v2.7g03400/Psat.cameor.v2.7g103200/Psat.cameor.v2.7g146950/Psat.cameor.v2.7g14750/Psat.cameor.v2.7g14800/Psat.cameor.v2.7g156750/Psat.cameor.v2.7g186350/Psat.cameor.v2.7g209100/Psat.cameor.v2.7g218800/Psat.cameor.v2.7g220900/Psat.cameor.v2.7g253400/Psat.cameor.v2.7g275150/Psat.cameor.v2.7g302950/Psat.cameor.v2.7g30400/Psat.cameor.v2.7g345350/Psat.cameor.v2.7g345650/Psat.cameor.v2.7g348550/Psat.cameor.v2.7g358050/Psat.cameor.v2.7g49550/Psat.cameor.v2.7g78700/Psat.cameor.v2.7g97550	111/3250	308/11885	0.36038961038961	1.31791708291708	3.46803153252629	0.000449135022324118	0.0177587987826956	0.0162445045969018
3	GO:0008219	cell death	95	Psat.cameor.v2.0s1337g00050/Psat.cameor.v2.1g02000/Psat.cameor.v2.1g09800/Psat.cameor.v2.1g123300/Psat.cameor.v2.1g13850/Psat.cameor.v2.1g13950/Psat.cameor.v2.1g142300/Psat.cameor.v2.1g142900/Psat.cameor.v2.1g147200/Psat.cameor.v2.1g148150/Psat.cameor.v2.1g151300/Psat.cameor.v2.1g192750/Psat.cameor.v2.1g243600/Psat.cameor.v2.1g243700/Psat.cameor.v2.1g298750/Psat.cameor.v2.1g302800/Psat.cameor.v2.1g325300/Psat.cameor.v2.1g326350/Psat.cameor.v2.1g40150/Psat.cameor.v2.1g41800/Psat.cameor.v2.1g74200/Psat.cameor.v2.1g74500/Psat.cameor.v2.1g75450/Psat.cameor.v2.2g130100/Psat.cameor.v2.2g139150/Psat.cameor.v2.2g168250/Psat.cameor.v2.2g191750/Psat.cameor.v2.2g225750/Psat.cameor.v2.2g240450/Psat.cameor.v2.2g241950/Psat.cameor.v2.2g260300/Psat.cameor.v2.2g35750/Psat.cameor.v2.3g152650/Psat.cameor.v2.3g176100/Psat.cameor.v2.3g180800/Psat.cameor.v2.3g231950/Psat.cameor.v2.3g277400/Psat.cameor.v2.3g33850/Psat.cameor.v2.4g103150/Psat.cameor.v2.4g113450/Psat.cameor.v2.4g118550/Psat.cameor.v2.4g123850/Psat.cameor.v2.4g183050/Psat.cameor.v2.4g214900/Psat.cameor.v2.4g239700/Psat.cameor.v2.4g257150/Psat.cameor.v2.4g277150/Psat.cameor.v2.4g329050/Psat.cameor.v2.4g61700/Psat.cameor.v2.4g93550/Psat.cameor.v2.5g111000/Psat.cameor.v2.5g147200/Psat.cameor.v2.5g153650/Psat.cameor.v2.5g24050/Psat.cameor.v2.5g269100/Psat.cameor.v2.5g269750/Psat.cameor.v2.5g293350/Psat.cameor.v2.5g311800/Psat.cameor.v2.5g316850/Psat.cameor.v2.5g335800/Psat.cameor.v2.5g379350/Psat.cameor.v2.5g391550/Psat.cameor.v2.5g428500/Psat.cameor.v2.5g441450/Psat.cameor.v2.5g444500/Psat.cameor.v2.5g65450/Psat.cameor.v2.6g15550/Psat.cameor.v2.6g18050/Psat.cameor.v2.6g236050/Psat.cameor.v2.6g266650/Psat.cameor.v2.6g27100/Psat.cameor.v2.6g309000/Psat.cameor.v2.6g309050/Psat.cameor.v2.6g321400/Psat.cameor.v2.6g88300/Psat.cameor.v2.7g01000/Psat.cameor.v2.7g142100/Psat.cameor.v2.7g217050/Psat.cameor.v2.7g222450/Psat.cameor.v2.7g241850/Psat.cameor.v2.7g242300/Psat.cameor.v2.7g272300/Psat.cameor.v2.7g299500/Psat.cameor.v2.7g300250/Psat.cameor.v2.7g317950/Psat.cameor.v2.7g320800/Psat.cameor.v2.7g364950/Psat.cameor.v2.7g48900/Psat.cameor.v2.7g49100/Psat.cameor.v2.7g49300/Psat.cameor.v2.7g49350/Psat.cameor.v2.7g50550/Psat.cameor.v2.7g50700/Psat.cameor.v2.7g50900/Psat.cameor.v2.7g86100	95/3250	258/11885	0.368217054263566	1.34654144305307	3.45241525857976	0.00049497833951429	0.0191876897494069	0.0175515539171424
3	GO:0050832	defense response to fungus	120	Psat.cameor.v2.1g09800/Psat.cameor.v2.1g133300/Psat.cameor.v2.1g152750/Psat.cameor.v2.1g152800/Psat.cameor.v2.1g169250/Psat.cameor.v2.1g171100/Psat.cameor.v2.1g186900/Psat.cameor.v2.1g219350/Psat.cameor.v2.1g221600/Psat.cameor.v2.1g221650/Psat.cameor.v2.1g243600/Psat.cameor.v2.1g243700/Psat.cameor.v2.1g249050/Psat.cameor.v2.1g27600/Psat.cameor.v2.1g298750/Psat.cameor.v2.1g40150/Psat.cameor.v2.1g50850/Psat.cameor.v2.1g60300/Psat.cameor.v2.1g74200/Psat.cameor.v2.1g74500/Psat.cameor.v2.1g87650/Psat.cameor.v2.2g14450/Psat.cameor.v2.2g16850/Psat.cameor.v2.2g176850/Psat.cameor.v2.2g180450/Psat.cameor.v2.2g19000/Psat.cameor.v2.2g195100/Psat.cameor.v2.2g217250/Psat.cameor.v2.2g224200/Psat.cameor.v2.2g229350/Psat.cameor.v2.2g240450/Psat.cameor.v2.2g241950/Psat.cameor.v2.2g260300/Psat.cameor.v2.2g282550/Psat.cameor.v2.2g34500/Psat.cameor.v2.2g81300/Psat.cameor.v2.2g94650/Psat.cameor.v2.3g09250/Psat.cameor.v2.3g112050/Psat.cameor.v2.3g117600/Psat.cameor.v2.3g148350/Psat.cameor.v2.3g21500/Psat.cameor.v2.3g220200/Psat.cameor.v2.3g229550/Psat.cameor.v2.3g231950/Psat.cameor.v2.3g242600/Psat.cameor.v2.3g279350/Psat.cameor.v2.3g302700/Psat.cameor.v2.3g309950/Psat.cameor.v2.3g311450/Psat.cameor.v2.3g33850/Psat.cameor.v2.3g68600/Psat.cameor.v2.4g122150/Psat.cameor.v2.4g123850/Psat.cameor.v2.4g14450/Psat.cameor.v2.4g152100/Psat.cameor.v2.4g155350/Psat.cameor.v2.4g165350/Psat.cameor.v2.4g16750/Psat.cameor.v2.4g207650/Psat.cameor.v2.4g267650/Psat.cameor.v2.4g280400/Psat.cameor.v2.4g285450/Psat.cameor.v2.4g28600/Psat.cameor.v2.4g295650/Psat.cameor.v2.4g61700/Psat.cameor.v2.4g62700/Psat.cameor.v2.4g96500/Psat.cameor.v2.5g03050/Psat.cameor.v2.5g128300/Psat.cameor.v2.5g129700/Psat.cameor.v2.5g143650/Psat.cameor.v2.5g191000/Psat.cameor.v2.5g217400/Psat.cameor.v2.5g218550/Psat.cameor.v2.5g222100/Psat.cameor.v2.5g249100/Psat.cameor.v2.5g251450/Psat.cameor.v2.5g252650/Psat.cameor.v2.5g256050/Psat.cameor.v2.5g289400/Psat.cameor.v2.5g30300/Psat.cameor.v2.5g331700/Psat.cameor.v2.5g332800/Psat.cameor.v2.5g338200/Psat.cameor.v2.5g357300/Psat.cameor.v2.5g360050/Psat.cameor.v2.5g364100/Psat.cameor.v2.5g418450/Psat.cameor.v2.5g419950/Psat.cameor.v2.5g444400/Psat.cameor.v2.6g08900/Psat.cameor.v2.6g169700/Psat.cameor.v2.6g18050/Psat.cameor.v2.6g186150/Psat.cameor.v2.6g191700/Psat.cameor.v2.6g196250/Psat.cameor.v2.6g206450/Psat.cameor.v2.6g206550/Psat.cameor.v2.6g20900/Psat.cameor.v2.6g214600/Psat.cameor.v2.6g237200/Psat.cameor.v2.6g311500/Psat.cameor.v2.6g322600/Psat.cameor.v2.6g39750/Psat.cameor.v2.6g71500/Psat.cameor.v2.6g80150/Psat.cameor.v2.7g03000/Psat.cameor.v2.7g07750/Psat.cameor.v2.7g186100/Psat.cameor.v2.7g211900/Psat.cameor.v2.7g214900/Psat.cameor.v2.7g215650/Psat.cameor.v2.7g246900/Psat.cameor.v2.7g298100/Psat.cameor.v2.7g329100/Psat.cameor.v2.7g39950/Psat.cameor.v2.7g42900/Psat.cameor.v2.7g70200/Psat.cameor.v2.7g88550	120/3250	338/11885	0.355029585798817	1.29831588529813	3.41343768177481	0.000528696072796988	0.0201006179984547	0.0183866367017252
3	GO:0065002	intracellular protein transmembrane transport	26	Psat.cameor.v2.1g117350/Psat.cameor.v2.1g183700/Psat.cameor.v2.2g197700/Psat.cameor.v2.2g24900/Psat.cameor.v2.3g187000/Psat.cameor.v2.3g187050/Psat.cameor.v2.3g221200/Psat.cameor.v2.4g06350/Psat.cameor.v2.4g210800/Psat.cameor.v2.4g239900/Psat.cameor.v2.4g257150/Psat.cameor.v2.4g72200/Psat.cameor.v2.5g220950/Psat.cameor.v2.5g24250/Psat.cameor.v2.5g300000/Psat.cameor.v2.5g31800/Psat.cameor.v2.5g352950/Psat.cameor.v2.5g52000/Psat.cameor.v2.6g278400/Psat.cameor.v2.6g308450/Psat.cameor.v2.6g34200/Psat.cameor.v2.7g17500/Psat.cameor.v2.7g200200/Psat.cameor.v2.7g293250/Psat.cameor.v2.7g324800/Psat.cameor.v2.7g53250	26/3250	53/11885	0.490566037735849	1.79396226415094	3.55386189562362	0.000609297019703534	0.0223617719773194	0.0204549819008251
3	GO:0031327	negative regulation of cellular biosynthetic process	124	Psat.cameor.v2.1g138750/Psat.cameor.v2.1g186200/Psat.cameor.v2.1g191500/Psat.cameor.v2.1g218650/Psat.cameor.v2.1g242900/Psat.cameor.v2.1g249050/Psat.cameor.v2.1g29900/Psat.cameor.v2.1g40250/Psat.cameor.v2.1g62250/Psat.cameor.v2.1g79850/Psat.cameor.v2.2g03650/Psat.cameor.v2.2g129350/Psat.cameor.v2.2g14650/Psat.cameor.v2.2g157000/Psat.cameor.v2.2g16850/Psat.cameor.v2.2g176850/Psat.cameor.v2.2g177650/Psat.cameor.v2.2g207650/Psat.cameor.v2.2g215700/Psat.cameor.v2.2g217250/Psat.cameor.v2.2g22700/Psat.cameor.v2.2g261600/Psat.cameor.v2.2g276250/Psat.cameor.v2.2g33300/Psat.cameor.v2.2g38500/Psat.cameor.v2.3g111250/Psat.cameor.v2.3g261400/Psat.cameor.v2.3g273100/Psat.cameor.v2.3g278900/Psat.cameor.v2.3g28900/Psat.cameor.v2.3g291300/Psat.cameor.v2.3g296100/Psat.cameor.v2.3g304500/Psat.cameor.v2.3g31900/Psat.cameor.v2.3g323250/Psat.cameor.v2.3g43500/Psat.cameor.v2.3g51800/Psat.cameor.v2.3g53000/Psat.cameor.v2.3g54300/Psat.cameor.v2.3g80600/Psat.cameor.v2.3g93850/Psat.cameor.v2.3g95950/Psat.cameor.v2.4g03850/Psat.cameor.v2.4g136900/Psat.cameor.v2.4g207650/Psat.cameor.v2.4g216300/Psat.cameor.v2.4g253500/Psat.cameor.v2.4g257150/Psat.cameor.v2.4g257600/Psat.cameor.v2.4g28400/Psat.cameor.v2.4g287150/Psat.cameor.v2.4g292750/Psat.cameor.v2.4g295650/Psat.cameor.v2.4g316850/Psat.cameor.v2.4g322400/Psat.cameor.v2.4g51250/Psat.cameor.v2.4g63550/Psat.cameor.v2.4g74750/Psat.cameor.v2.4g78950/Psat.cameor.v2.4g80550/Psat.cameor.v2.4g90500/Psat.cameor.v2.5g03050/Psat.cameor.v2.5g116000/Psat.cameor.v2.5g13650/Psat.cameor.v2.5g181200/Psat.cameor.v2.5g181950/Psat.cameor.v2.5g186350/Psat.cameor.v2.5g189250/Psat.cameor.v2.5g191000/Psat.cameor.v2.5g233900/Psat.cameor.v2.5g249750/Psat.cameor.v2.5g256050/Psat.cameor.v2.5g270500/Psat.cameor.v2.5g273550/Psat.cameor.v2.5g321750/Psat.cameor.v2.5g332800/Psat.cameor.v2.5g364100/Psat.cameor.v2.5g374850/Psat.cameor.v2.5g396200/Psat.cameor.v2.5g402900/Psat.cameor.v2.5g405950/Psat.cameor.v2.5g406050/Psat.cameor.v2.5g418450/Psat.cameor.v2.5g437500/Psat.cameor.v2.5g47550/Psat.cameor.v2.5g47650/Psat.cameor.v2.5g65950/Psat.cameor.v2.5g71200/Psat.cameor.v2.6g08900/Psat.cameor.v2.6g118050/Psat.cameor.v2.6g151250/Psat.cameor.v2.6g21750/Psat.cameor.v2.6g238450/Psat.cameor.v2.6g244750/Psat.cameor.v2.6g260300/Psat.cameor.v2.6g266300/Psat.cameor.v2.6g271650/Psat.cameor.v2.6g303350/Psat.cameor.v2.6g310300/Psat.cameor.v2.6g322400/Psat.cameor.v2.6g51000/Psat.cameor.v2.6g80900/Psat.cameor.v2.6g98900/Psat.cameor.v2.7g07750/Psat.cameor.v2.7g10700/Psat.cameor.v2.7g141750/Psat.cameor.v2.7g153150/Psat.cameor.v2.7g170850/Psat.cameor.v2.7g176250/Psat.cameor.v2.7g183950/Psat.cameor.v2.7g184050/Psat.cameor.v2.7g199150/Psat.cameor.v2.7g220900/Psat.cameor.v2.7g225150/Psat.cameor.v2.7g298100/Psat.cameor.v2.7g318550/Psat.cameor.v2.7g336250/Psat.cameor.v2.7g345650/Psat.cameor.v2.7g348550/Psat.cameor.v2.7g351150/Psat.cameor.v2.7g363150/Psat.cameor.v2.7g367800/Psat.cameor.v2.7g49600/Psat.cameor.v2.7g96800	124/3250	352/11885	0.352272727272727	1.28823426573427	3.36773279402593	0.000610791950822078	0.0223617719773194	0.0204549819008251
3	GO:0010646	regulation of cell communication	117	Psat.cameor.v2.0s1431g00150/Psat.cameor.v2.1g120750/Psat.cameor.v2.1g127600/Psat.cameor.v2.1g212300/Psat.cameor.v2.1g22650/Psat.cameor.v2.1g227700/Psat.cameor.v2.1g246100/Psat.cameor.v2.1g280500/Psat.cameor.v2.1g282650/Psat.cameor.v2.1g302800/Psat.cameor.v2.1g44150/Psat.cameor.v2.1g50850/Psat.cameor.v2.1g74500/Psat.cameor.v2.1g75450/Psat.cameor.v2.1g87650/Psat.cameor.v2.2g09050/Psat.cameor.v2.2g121500/Psat.cameor.v2.2g145250/Psat.cameor.v2.2g16850/Psat.cameor.v2.2g176850/Psat.cameor.v2.2g207900/Psat.cameor.v2.2g217250/Psat.cameor.v2.2g232000/Psat.cameor.v2.2g238400/Psat.cameor.v2.2g240450/Psat.cameor.v2.2g241950/Psat.cameor.v2.2g260300/Psat.cameor.v2.2g276900/Psat.cameor.v2.2g285550/Psat.cameor.v2.2g34500/Psat.cameor.v2.2g84400/Psat.cameor.v2.2g89650/Psat.cameor.v2.3g12150/Psat.cameor.v2.3g199550/Psat.cameor.v2.3g199800/Psat.cameor.v2.3g231950/Psat.cameor.v2.3g232800/Psat.cameor.v2.3g242600/Psat.cameor.v2.3g29150/Psat.cameor.v2.3g29350/Psat.cameor.v2.3g71250/Psat.cameor.v2.4g10000/Psat.cameor.v2.4g11600/Psat.cameor.v2.4g122150/Psat.cameor.v2.4g188350/Psat.cameor.v2.4g207650/Psat.cameor.v2.4g209500/Psat.cameor.v2.4g23250/Psat.cameor.v2.4g261500/Psat.cameor.v2.4g280400/Psat.cameor.v2.4g288100/Psat.cameor.v2.4g304300/Psat.cameor.v2.4g308250/Psat.cameor.v2.4g322400/Psat.cameor.v2.4g93550/Psat.cameor.v2.5g123350/Psat.cameor.v2.5g126800/Psat.cameor.v2.5g149250/Psat.cameor.v2.5g189250/Psat.cameor.v2.5g191000/Psat.cameor.v2.5g20400/Psat.cameor.v2.5g217400/Psat.cameor.v2.5g218550/Psat.cameor.v2.5g246950/Psat.cameor.v2.5g255250/Psat.cameor.v2.5g256050/Psat.cameor.v2.5g256500/Psat.cameor.v2.5g266500/Psat.cameor.v2.5g294450/Psat.cameor.v2.5g303500/Psat.cameor.v2.5g308750/Psat.cameor.v2.5g318900/Psat.cameor.v2.5g322150/Psat.cameor.v2.5g338200/Psat.cameor.v2.5g361800/Psat.cameor.v2.5g364100/Psat.cameor.v2.5g368400/Psat.cameor.v2.5g368450/Psat.cameor.v2.5g41050/Psat.cameor.v2.5g65450/Psat.cameor.v2.5g85400/Psat.cameor.v2.6g07200/Psat.cameor.v2.6g137500/Psat.cameor.v2.6g148550/Psat.cameor.v2.6g18150/Psat.cameor.v2.6g201650/Psat.cameor.v2.6g223900/Psat.cameor.v2.6g239500/Psat.cameor.v2.6g239800/Psat.cameor.v2.6g295750/Psat.cameor.v2.6g31450/Psat.cameor.v2.6g322000/Psat.cameor.v2.6g36550/Psat.cameor.v2.6g36850/Psat.cameor.v2.6g40800/Psat.cameor.v2.6g43600/Psat.cameor.v2.6g43800/Psat.cameor.v2.6g58100/Psat.cameor.v2.6g64800/Psat.cameor.v2.6g69450/Psat.cameor.v2.6g93950/Psat.cameor.v2.6g98850/Psat.cameor.v2.7g184050/Psat.cameor.v2.7g205050/Psat.cameor.v2.7g274200/Psat.cameor.v2.7g299500/Psat.cameor.v2.7g302950/Psat.cameor.v2.7g317950/Psat.cameor.v2.7g334700/Psat.cameor.v2.7g362750/Psat.cameor.v2.7g369500/Psat.cameor.v2.7g372000/Psat.cameor.v2.7g47150/Psat.cameor.v2.7g60450/Psat.cameor.v2.7g61650/Psat.cameor.v2.7g63100/Psat.cameor.v2.7g97550	117/3250	330/11885	0.354545454545455	1.29654545454545	3.35162250332871	0.000653723256645579	0.0234983796070602	0.0214946709075044
3	GO:0016072	rRNA metabolic process	37	Psat.cameor.v2.1g255700/Psat.cameor.v2.1g40350/Psat.cameor.v2.2g114650/Psat.cameor.v2.2g182650/Psat.cameor.v2.2g215450/Psat.cameor.v2.2g215700/Psat.cameor.v2.2g280050/Psat.cameor.v2.2g71700/Psat.cameor.v2.3g09900/Psat.cameor.v2.3g135550/Psat.cameor.v2.3g228550/Psat.cameor.v2.3g277950/Psat.cameor.v2.3g318250/Psat.cameor.v2.3g47500/Psat.cameor.v2.4g01700/Psat.cameor.v2.4g141300/Psat.cameor.v2.4g239650/Psat.cameor.v2.4g287300/Psat.cameor.v2.4g306850/Psat.cameor.v2.4g314100/Psat.cameor.v2.4g327350/Psat.cameor.v2.4g63550/Psat.cameor.v2.5g129000/Psat.cameor.v2.5g272900/Psat.cameor.v2.5g293200/Psat.cameor.v2.5g396750/Psat.cameor.v2.6g126900/Psat.cameor.v2.6g255550/Psat.cameor.v2.7g13800/Psat.cameor.v2.7g157500/Psat.cameor.v2.7g170850/Psat.cameor.v2.7g215250/Psat.cameor.v2.7g251850/Psat.cameor.v2.7g331150/Psat.cameor.v2.7g37050/Psat.cameor.v2.7g91050/Psat.cameor.v2.7g96800	37/3250	84/11885	0.44047619047619	1.61078754578755	3.44637270443164	0.000714483955945801	0.0252238353733009	0.0230729969232121
3	GO:0034440	lipid oxidation	22	Psat.cameor.v2.1g243600/Psat.cameor.v2.1g243700/Psat.cameor.v2.1g93700/Psat.cameor.v2.2g101400/Psat.cameor.v2.2g207900/Psat.cameor.v2.3g111950/Psat.cameor.v2.3g187000/Psat.cameor.v2.3g187050/Psat.cameor.v2.3g221200/Psat.cameor.v2.4g18100/Psat.cameor.v2.4g261500/Psat.cameor.v2.4g43300/Psat.cameor.v2.5g24250/Psat.cameor.v2.5g274250/Psat.cameor.v2.5g305350/Psat.cameor.v2.5g427050/Psat.cameor.v2.6g250250/Psat.cameor.v2.6g34200/Psat.cameor.v2.6g69450/Psat.cameor.v2.7g186750/Psat.cameor.v2.7g200200/Psat.cameor.v2.7g237800	22/3250	43/11885	0.511627906976744	1.87098389982111	3.51013368959884	0.000766619604631363	0.0265895957606352	0.0243222988136045
3	GO:0044743	protein transmembrane import into intracellular organelle	25	Psat.cameor.v2.1g183700/Psat.cameor.v2.2g197700/Psat.cameor.v2.2g24900/Psat.cameor.v2.3g187000/Psat.cameor.v2.3g187050/Psat.cameor.v2.3g221200/Psat.cameor.v2.4g06350/Psat.cameor.v2.4g210800/Psat.cameor.v2.4g239900/Psat.cameor.v2.4g257150/Psat.cameor.v2.4g72200/Psat.cameor.v2.5g220950/Psat.cameor.v2.5g24250/Psat.cameor.v2.5g300000/Psat.cameor.v2.5g31800/Psat.cameor.v2.5g352950/Psat.cameor.v2.5g52000/Psat.cameor.v2.6g278400/Psat.cameor.v2.6g308450/Psat.cameor.v2.6g34200/Psat.cameor.v2.7g17500/Psat.cameor.v2.7g200200/Psat.cameor.v2.7g293250/Psat.cameor.v2.7g324800/Psat.cameor.v2.7g53250	25/3250	51/11885	0.490196078431373	1.79260935143288	3.47992856242796	0.000782294585013603	0.0266654550788258	0.0243916896016946
3	GO:0015700	arsenite transport	9	Psat.cameor.v2.1g02000/Psat.cameor.v2.1g41800/Psat.cameor.v2.1g45050/Psat.cameor.v2.5g293350/Psat.cameor.v2.6g268000/Psat.cameor.v2.7g222450/Psat.cameor.v2.7g320800/Psat.cameor.v2.7g364950/Psat.cameor.v2.7g49350	3250-09-01	12/11885	0.75	2.74269230769231	3.70529622893832	0.000803614828997089	0.0268108618498801	0.0245246975258068
3	GO:2000242	negative regulation of reproductive process	41	Psat.cameor.v2.0s1040g03850/Psat.cameor.v2.1g01450/Psat.cameor.v2.1g110650/Psat.cameor.v2.1g307750/Psat.cameor.v2.2g129350/Psat.cameor.v2.3g127600/Psat.cameor.v2.3g164400/Psat.cameor.v2.3g244450/Psat.cameor.v2.3g261400/Psat.cameor.v2.3g269200/Psat.cameor.v2.3g273250/Psat.cameor.v2.3g323250/Psat.cameor.v2.4g155300/Psat.cameor.v2.4g16600/Psat.cameor.v2.4g166300/Psat.cameor.v2.4g170650/Psat.cameor.v2.4g247050/Psat.cameor.v2.4g29000/Psat.cameor.v2.4g51250/Psat.cameor.v2.5g151550/Psat.cameor.v2.5g255250/Psat.cameor.v2.5g311800/Psat.cameor.v2.5g330100/Psat.cameor.v2.5g332600/Psat.cameor.v2.5g405950/Psat.cameor.v2.5g406050/Psat.cameor.v2.5g41050/Psat.cameor.v2.5g65450/Psat.cameor.v2.6g104400/Psat.cameor.v2.6g118050/Psat.cameor.v2.6g164850/Psat.cameor.v2.6g256600/Psat.cameor.v2.6g292900/Psat.cameor.v2.6g75150/Psat.cameor.v2.6g98900/Psat.cameor.v2.7g146950/Psat.cameor.v2.7g169900/Psat.cameor.v2.7g345650/Psat.cameor.v2.7g358050/Psat.cameor.v2.7g367200/Psat.cameor.v2.7g60450	41/3250	96/11885	0.427083333333333	1.5618108974359	3.39062002571267	0.000813683212439457	0.0268108618498801	0.0245246975258068
3	GO:0048585	negative regulation of response to stimulus	101	Psat.cameor.v2.0s1040g03850/Psat.cameor.v2.1g01450/Psat.cameor.v2.1g110650/Psat.cameor.v2.1g120750/Psat.cameor.v2.1g127600/Psat.cameor.v2.1g164000/Psat.cameor.v2.1g183700/Psat.cameor.v2.1g212300/Psat.cameor.v2.1g219350/Psat.cameor.v2.1g22650/Psat.cameor.v2.1g246100/Psat.cameor.v2.1g260400/Psat.cameor.v2.1g302800/Psat.cameor.v2.1g46650/Psat.cameor.v2.1g66650/Psat.cameor.v2.1g74500/Psat.cameor.v2.2g06800/Psat.cameor.v2.2g09050/Psat.cameor.v2.2g09800/Psat.cameor.v2.2g145250/Psat.cameor.v2.2g16850/Psat.cameor.v2.2g176850/Psat.cameor.v2.2g217250/Psat.cameor.v2.2g224200/Psat.cameor.v2.2g238400/Psat.cameor.v2.2g260300/Psat.cameor.v2.2g33300/Psat.cameor.v2.2g54750/Psat.cameor.v2.2g56400/Psat.cameor.v2.2g89650/Psat.cameor.v2.2g94650/Psat.cameor.v2.3g12150/Psat.cameor.v2.3g127600/Psat.cameor.v2.3g164400/Psat.cameor.v2.3g199550/Psat.cameor.v2.3g199800/Psat.cameor.v2.3g231950/Psat.cameor.v2.3g232800/Psat.cameor.v2.3g242600/Psat.cameor.v2.3g273250/Psat.cameor.v2.3g28900/Psat.cameor.v2.3g29150/Psat.cameor.v2.3g29350/Psat.cameor.v2.3g323250/Psat.cameor.v2.3g71250/Psat.cameor.v2.4g122150/Psat.cameor.v2.4g207650/Psat.cameor.v2.4g209500/Psat.cameor.v2.4g216300/Psat.cameor.v2.4g23250/Psat.cameor.v2.4g28600/Psat.cameor.v2.4g304300/Psat.cameor.v2.4g330100/Psat.cameor.v2.4g51250/Psat.cameor.v2.4g72600/Psat.cameor.v2.4g73550/Psat.cameor.v2.5g123350/Psat.cameor.v2.5g149250/Psat.cameor.v2.5g189250/Psat.cameor.v2.5g255250/Psat.cameor.v2.5g256050/Psat.cameor.v2.5g308750/Psat.cameor.v2.5g338200/Psat.cameor.v2.5g358200/Psat.cameor.v2.5g361800/Psat.cameor.v2.5g364100/Psat.cameor.v2.5g368400/Psat.cameor.v2.5g368450/Psat.cameor.v2.5g37250/Psat.cameor.v2.5g41050/Psat.cameor.v2.5g65450/Psat.cameor.v2.6g07200/Psat.cameor.v2.6g137500/Psat.cameor.v2.6g148550/Psat.cameor.v2.6g178950/Psat.cameor.v2.6g18150/Psat.cameor.v2.6g201650/Psat.cameor.v2.6g223900/Psat.cameor.v2.6g256600/Psat.cameor.v2.6g36550/Psat.cameor.v2.6g36850/Psat.cameor.v2.6g43600/Psat.cameor.v2.6g58100/Psat.cameor.v2.6g88300/Psat.cameor.v2.6g93950/Psat.cameor.v2.6g98900/Psat.cameor.v2.7g03000/Psat.cameor.v2.7g146950/Psat.cameor.v2.7g161350/Psat.cameor.v2.7g176850/Psat.cameor.v2.7g184050/Psat.cameor.v2.7g274200/Psat.cameor.v2.7g299500/Psat.cameor.v2.7g300250/Psat.cameor.v2.7g302950/Psat.cameor.v2.7g305900/Psat.cameor.v2.7g317950/Psat.cameor.v2.7g345650/Psat.cameor.v2.7g362750/Psat.cameor.v2.7g60450/Psat.cameor.v2.7g97550	101/3250	281/11885	0.359430604982206	1.31441007391185	3.2721829973857	0.000879238257954334	0.0284959678028806	0.0260661143600612
3	GO:0009966	regulation of signal transduction	113	Psat.cameor.v2.0s1431g00150/Psat.cameor.v2.1g120750/Psat.cameor.v2.1g127600/Psat.cameor.v2.1g212300/Psat.cameor.v2.1g22650/Psat.cameor.v2.1g246100/Psat.cameor.v2.1g280500/Psat.cameor.v2.1g282650/Psat.cameor.v2.1g302800/Psat.cameor.v2.1g44150/Psat.cameor.v2.1g50850/Psat.cameor.v2.1g74500/Psat.cameor.v2.1g75450/Psat.cameor.v2.1g87650/Psat.cameor.v2.2g09050/Psat.cameor.v2.2g121500/Psat.cameor.v2.2g145250/Psat.cameor.v2.2g16850/Psat.cameor.v2.2g176850/Psat.cameor.v2.2g207900/Psat.cameor.v2.2g217250/Psat.cameor.v2.2g232000/Psat.cameor.v2.2g238400/Psat.cameor.v2.2g240450/Psat.cameor.v2.2g241950/Psat.cameor.v2.2g260300/Psat.cameor.v2.2g276900/Psat.cameor.v2.2g285550/Psat.cameor.v2.2g34500/Psat.cameor.v2.2g84400/Psat.cameor.v2.2g89650/Psat.cameor.v2.3g12150/Psat.cameor.v2.3g199550/Psat.cameor.v2.3g199800/Psat.cameor.v2.3g231950/Psat.cameor.v2.3g232800/Psat.cameor.v2.3g242600/Psat.cameor.v2.3g29150/Psat.cameor.v2.3g29350/Psat.cameor.v2.3g71250/Psat.cameor.v2.4g10000/Psat.cameor.v2.4g11600/Psat.cameor.v2.4g122150/Psat.cameor.v2.4g188350/Psat.cameor.v2.4g207650/Psat.cameor.v2.4g209500/Psat.cameor.v2.4g23250/Psat.cameor.v2.4g261500/Psat.cameor.v2.4g280400/Psat.cameor.v2.4g288100/Psat.cameor.v2.4g304300/Psat.cameor.v2.4g308250/Psat.cameor.v2.4g93550/Psat.cameor.v2.5g123350/Psat.cameor.v2.5g126800/Psat.cameor.v2.5g149250/Psat.cameor.v2.5g189250/Psat.cameor.v2.5g191000/Psat.cameor.v2.5g20400/Psat.cameor.v2.5g217400/Psat.cameor.v2.5g218550/Psat.cameor.v2.5g246950/Psat.cameor.v2.5g255250/Psat.cameor.v2.5g256050/Psat.cameor.v2.5g256500/Psat.cameor.v2.5g266500/Psat.cameor.v2.5g294450/Psat.cameor.v2.5g303500/Psat.cameor.v2.5g308750/Psat.cameor.v2.5g318900/Psat.cameor.v2.5g322150/Psat.cameor.v2.5g338200/Psat.cameor.v2.5g361800/Psat.cameor.v2.5g364100/Psat.cameor.v2.5g368400/Psat.cameor.v2.5g368450/Psat.cameor.v2.5g41050/Psat.cameor.v2.5g65450/Psat.cameor.v2.5g85400/Psat.cameor.v2.6g07200/Psat.cameor.v2.6g137500/Psat.cameor.v2.6g148550/Psat.cameor.v2.6g18150/Psat.cameor.v2.6g201650/Psat.cameor.v2.6g223900/Psat.cameor.v2.6g239500/Psat.cameor.v2.6g239800/Psat.cameor.v2.6g295750/Psat.cameor.v2.6g31450/Psat.cameor.v2.6g322000/Psat.cameor.v2.6g36550/Psat.cameor.v2.6g36850/Psat.cameor.v2.6g40800/Psat.cameor.v2.6g43600/Psat.cameor.v2.6g58100/Psat.cameor.v2.6g64800/Psat.cameor.v2.6g69450/Psat.cameor.v2.6g93950/Psat.cameor.v2.6g98850/Psat.cameor.v2.7g184050/Psat.cameor.v2.7g205050/Psat.cameor.v2.7g274200/Psat.cameor.v2.7g299500/Psat.cameor.v2.7g302950/Psat.cameor.v2.7g317950/Psat.cameor.v2.7g334700/Psat.cameor.v2.7g362750/Psat.cameor.v2.7g369500/Psat.cameor.v2.7g372000/Psat.cameor.v2.7g60450/Psat.cameor.v2.7g61650/Psat.cameor.v2.7g63100/Psat.cameor.v2.7g97550	113/3250	320/11885	0.353125	1.29135096153846	3.24123453358308	0.000944521809285169	0.0301180583380126	0.0275498891061446
3	GO:0009890	negative regulation of biosynthetic process	124	Psat.cameor.v2.1g138750/Psat.cameor.v2.1g186200/Psat.cameor.v2.1g191500/Psat.cameor.v2.1g218650/Psat.cameor.v2.1g242900/Psat.cameor.v2.1g249050/Psat.cameor.v2.1g29900/Psat.cameor.v2.1g40250/Psat.cameor.v2.1g62250/Psat.cameor.v2.1g79850/Psat.cameor.v2.2g03650/Psat.cameor.v2.2g129350/Psat.cameor.v2.2g14650/Psat.cameor.v2.2g157000/Psat.cameor.v2.2g16850/Psat.cameor.v2.2g176850/Psat.cameor.v2.2g177650/Psat.cameor.v2.2g207650/Psat.cameor.v2.2g215700/Psat.cameor.v2.2g217250/Psat.cameor.v2.2g22700/Psat.cameor.v2.2g261600/Psat.cameor.v2.2g276250/Psat.cameor.v2.2g33300/Psat.cameor.v2.2g38500/Psat.cameor.v2.3g111250/Psat.cameor.v2.3g261400/Psat.cameor.v2.3g273100/Psat.cameor.v2.3g278900/Psat.cameor.v2.3g28900/Psat.cameor.v2.3g291300/Psat.cameor.v2.3g296100/Psat.cameor.v2.3g304500/Psat.cameor.v2.3g31900/Psat.cameor.v2.3g323250/Psat.cameor.v2.3g43500/Psat.cameor.v2.3g51800/Psat.cameor.v2.3g53000/Psat.cameor.v2.3g54300/Psat.cameor.v2.3g80600/Psat.cameor.v2.3g93850/Psat.cameor.v2.3g95950/Psat.cameor.v2.4g03850/Psat.cameor.v2.4g136900/Psat.cameor.v2.4g207650/Psat.cameor.v2.4g216300/Psat.cameor.v2.4g253500/Psat.cameor.v2.4g257150/Psat.cameor.v2.4g257600/Psat.cameor.v2.4g28400/Psat.cameor.v2.4g287150/Psat.cameor.v2.4g292750/Psat.cameor.v2.4g295650/Psat.cameor.v2.4g316850/Psat.cameor.v2.4g322400/Psat.cameor.v2.4g51250/Psat.cameor.v2.4g63550/Psat.cameor.v2.4g74750/Psat.cameor.v2.4g78950/Psat.cameor.v2.4g80550/Psat.cameor.v2.4g90500/Psat.cameor.v2.5g03050/Psat.cameor.v2.5g116000/Psat.cameor.v2.5g13650/Psat.cameor.v2.5g181200/Psat.cameor.v2.5g181950/Psat.cameor.v2.5g186350/Psat.cameor.v2.5g189250/Psat.cameor.v2.5g191000/Psat.cameor.v2.5g233900/Psat.cameor.v2.5g249750/Psat.cameor.v2.5g256050/Psat.cameor.v2.5g270500/Psat.cameor.v2.5g273550/Psat.cameor.v2.5g321750/Psat.cameor.v2.5g332800/Psat.cameor.v2.5g364100/Psat.cameor.v2.5g374850/Psat.cameor.v2.5g396200/Psat.cameor.v2.5g402900/Psat.cameor.v2.5g405950/Psat.cameor.v2.5g406050/Psat.cameor.v2.5g418450/Psat.cameor.v2.5g437500/Psat.cameor.v2.5g47550/Psat.cameor.v2.5g47650/Psat.cameor.v2.5g65950/Psat.cameor.v2.5g71200/Psat.cameor.v2.6g08900/Psat.cameor.v2.6g118050/Psat.cameor.v2.6g151250/Psat.cameor.v2.6g21750/Psat.cameor.v2.6g238450/Psat.cameor.v2.6g244750/Psat.cameor.v2.6g260300/Psat.cameor.v2.6g266300/Psat.cameor.v2.6g271650/Psat.cameor.v2.6g303350/Psat.cameor.v2.6g310300/Psat.cameor.v2.6g322400/Psat.cameor.v2.6g51000/Psat.cameor.v2.6g80900/Psat.cameor.v2.6g98900/Psat.cameor.v2.7g07750/Psat.cameor.v2.7g10700/Psat.cameor.v2.7g141750/Psat.cameor.v2.7g153150/Psat.cameor.v2.7g170850/Psat.cameor.v2.7g176250/Psat.cameor.v2.7g183950/Psat.cameor.v2.7g184050/Psat.cameor.v2.7g199150/Psat.cameor.v2.7g220900/Psat.cameor.v2.7g225150/Psat.cameor.v2.7g298100/Psat.cameor.v2.7g318550/Psat.cameor.v2.7g336250/Psat.cameor.v2.7g345650/Psat.cameor.v2.7g348550/Psat.cameor.v2.7g351150/Psat.cameor.v2.7g363150/Psat.cameor.v2.7g367800/Psat.cameor.v2.7g49600/Psat.cameor.v2.7g96800	124/3250	356/11885	0.348314606741573	1.27375972342264	3.21729262868584	0.000998151508981478	0.0313229449723235	0.0286520349612394
3	GO:0023051	regulation of signaling	114	Psat.cameor.v2.0s1431g00150/Psat.cameor.v2.1g120750/Psat.cameor.v2.1g127600/Psat.cameor.v2.1g212300/Psat.cameor.v2.1g22650/Psat.cameor.v2.1g246100/Psat.cameor.v2.1g280500/Psat.cameor.v2.1g282650/Psat.cameor.v2.1g302800/Psat.cameor.v2.1g44150/Psat.cameor.v2.1g50850/Psat.cameor.v2.1g74500/Psat.cameor.v2.1g75450/Psat.cameor.v2.1g87650/Psat.cameor.v2.2g09050/Psat.cameor.v2.2g121500/Psat.cameor.v2.2g145250/Psat.cameor.v2.2g16850/Psat.cameor.v2.2g176850/Psat.cameor.v2.2g207900/Psat.cameor.v2.2g217250/Psat.cameor.v2.2g232000/Psat.cameor.v2.2g238400/Psat.cameor.v2.2g240450/Psat.cameor.v2.2g241950/Psat.cameor.v2.2g260300/Psat.cameor.v2.2g276900/Psat.cameor.v2.2g285550/Psat.cameor.v2.2g34500/Psat.cameor.v2.2g84400/Psat.cameor.v2.2g89650/Psat.cameor.v2.3g12150/Psat.cameor.v2.3g199550/Psat.cameor.v2.3g199800/Psat.cameor.v2.3g231950/Psat.cameor.v2.3g232800/Psat.cameor.v2.3g242600/Psat.cameor.v2.3g29150/Psat.cameor.v2.3g29350/Psat.cameor.v2.3g71250/Psat.cameor.v2.4g10000/Psat.cameor.v2.4g11600/Psat.cameor.v2.4g122150/Psat.cameor.v2.4g188350/Psat.cameor.v2.4g207650/Psat.cameor.v2.4g209500/Psat.cameor.v2.4g23250/Psat.cameor.v2.4g261500/Psat.cameor.v2.4g280400/Psat.cameor.v2.4g288100/Psat.cameor.v2.4g304300/Psat.cameor.v2.4g308250/Psat.cameor.v2.4g322400/Psat.cameor.v2.4g93550/Psat.cameor.v2.5g123350/Psat.cameor.v2.5g126800/Psat.cameor.v2.5g149250/Psat.cameor.v2.5g189250/Psat.cameor.v2.5g191000/Psat.cameor.v2.5g20400/Psat.cameor.v2.5g217400/Psat.cameor.v2.5g218550/Psat.cameor.v2.5g246950/Psat.cameor.v2.5g255250/Psat.cameor.v2.5g256050/Psat.cameor.v2.5g256500/Psat.cameor.v2.5g266500/Psat.cameor.v2.5g294450/Psat.cameor.v2.5g303500/Psat.cameor.v2.5g308750/Psat.cameor.v2.5g318900/Psat.cameor.v2.5g322150/Psat.cameor.v2.5g338200/Psat.cameor.v2.5g361800/Psat.cameor.v2.5g364100/Psat.cameor.v2.5g368400/Psat.cameor.v2.5g368450/Psat.cameor.v2.5g41050/Psat.cameor.v2.5g65450/Psat.cameor.v2.5g85400/Psat.cameor.v2.6g07200/Psat.cameor.v2.6g137500/Psat.cameor.v2.6g148550/Psat.cameor.v2.6g18150/Psat.cameor.v2.6g201650/Psat.cameor.v2.6g223900/Psat.cameor.v2.6g239500/Psat.cameor.v2.6g239800/Psat.cameor.v2.6g295750/Psat.cameor.v2.6g31450/Psat.cameor.v2.6g322000/Psat.cameor.v2.6g36550/Psat.cameor.v2.6g36850/Psat.cameor.v2.6g40800/Psat.cameor.v2.6g43600/Psat.cameor.v2.6g58100/Psat.cameor.v2.6g64800/Psat.cameor.v2.6g69450/Psat.cameor.v2.6g93950/Psat.cameor.v2.6g98850/Psat.cameor.v2.7g184050/Psat.cameor.v2.7g205050/Psat.cameor.v2.7g274200/Psat.cameor.v2.7g299500/Psat.cameor.v2.7g302950/Psat.cameor.v2.7g317950/Psat.cameor.v2.7g334700/Psat.cameor.v2.7g362750/Psat.cameor.v2.7g369500/Psat.cameor.v2.7g372000/Psat.cameor.v2.7g60450/Psat.cameor.v2.7g61650/Psat.cameor.v2.7g63100/Psat.cameor.v2.7g97550	114/3250	324/11885	0.351851851851852	1.28669515669516	3.20986665955794	0.00104202093395023	0.0321886779128063	0.0294439467849752
3	GO:0016054	organic acid catabolic process	44	Psat.cameor.v2.1g169250/Psat.cameor.v2.1g243600/Psat.cameor.v2.1g243700/Psat.cameor.v2.1g261500/Psat.cameor.v2.1g309450/Psat.cameor.v2.1g93700/Psat.cameor.v2.2g101400/Psat.cameor.v2.2g189700/Psat.cameor.v2.2g207900/Psat.cameor.v2.2g91450/Psat.cameor.v2.3g111950/Psat.cameor.v2.3g187000/Psat.cameor.v2.3g187050/Psat.cameor.v2.3g221200/Psat.cameor.v2.3g242800/Psat.cameor.v2.3g276150/Psat.cameor.v2.3g276250/Psat.cameor.v2.3g37900/Psat.cameor.v2.3g38000/Psat.cameor.v2.4g120200/Psat.cameor.v2.4g120900/Psat.cameor.v2.4g165350/Psat.cameor.v2.4g18100/Psat.cameor.v2.4g261500/Psat.cameor.v2.4g299050/Psat.cameor.v2.5g137150/Psat.cameor.v2.5g212100/Psat.cameor.v2.5g24250/Psat.cameor.v2.5g269650/Psat.cameor.v2.5g305350/Psat.cameor.v2.5g427050/Psat.cameor.v2.6g228450/Psat.cameor.v2.6g309000/Psat.cameor.v2.6g309050/Psat.cameor.v2.6g34200/Psat.cameor.v2.6g69450/Psat.cameor.v2.6g86350/Psat.cameor.v2.7g142100/Psat.cameor.v2.7g186750/Psat.cameor.v2.7g200200/Psat.cameor.v2.7g210100/Psat.cameor.v2.7g237800/Psat.cameor.v2.7g272300/Psat.cameor.v2.7g42900	44/3250	106/11885	0.415094339622642	1.51796806966618	3.28619659388882	0.00109295162642546	0.0327388691733808	0.0299472231929655
3	GO:0046395	carboxylic acid catabolic process	44	Psat.cameor.v2.1g169250/Psat.cameor.v2.1g243600/Psat.cameor.v2.1g243700/Psat.cameor.v2.1g261500/Psat.cameor.v2.1g309450/Psat.cameor.v2.1g93700/Psat.cameor.v2.2g101400/Psat.cameor.v2.2g189700/Psat.cameor.v2.2g207900/Psat.cameor.v2.2g91450/Psat.cameor.v2.3g111950/Psat.cameor.v2.3g187000/Psat.cameor.v2.3g187050/Psat.cameor.v2.3g221200/Psat.cameor.v2.3g242800/Psat.cameor.v2.3g276150/Psat.cameor.v2.3g276250/Psat.cameor.v2.3g37900/Psat.cameor.v2.3g38000/Psat.cameor.v2.4g120200/Psat.cameor.v2.4g120900/Psat.cameor.v2.4g165350/Psat.cameor.v2.4g18100/Psat.cameor.v2.4g261500/Psat.cameor.v2.4g299050/Psat.cameor.v2.5g137150/Psat.cameor.v2.5g212100/Psat.cameor.v2.5g24250/Psat.cameor.v2.5g269650/Psat.cameor.v2.5g305350/Psat.cameor.v2.5g427050/Psat.cameor.v2.6g228450/Psat.cameor.v2.6g309000/Psat.cameor.v2.6g309050/Psat.cameor.v2.6g34200/Psat.cameor.v2.6g69450/Psat.cameor.v2.6g86350/Psat.cameor.v2.7g142100/Psat.cameor.v2.7g186750/Psat.cameor.v2.7g200200/Psat.cameor.v2.7g210100/Psat.cameor.v2.7g237800/Psat.cameor.v2.7g272300/Psat.cameor.v2.7g42900	44/3250	106/11885	0.415094339622642	1.51796806966618	3.28619659388882	0.00109295162642546	0.0327388691733808	0.0299472231929655
3	GO:0031324	negative regulation of cellular metabolic process	144	Psat.cameor.v2.1g110650/Psat.cameor.v2.1g127600/Psat.cameor.v2.1g138750/Psat.cameor.v2.1g183700/Psat.cameor.v2.1g186200/Psat.cameor.v2.1g191500/Psat.cameor.v2.1g218650/Psat.cameor.v2.1g242900/Psat.cameor.v2.1g249050/Psat.cameor.v2.1g29900/Psat.cameor.v2.1g307750/Psat.cameor.v2.1g40250/Psat.cameor.v2.1g62250/Psat.cameor.v2.1g63900/Psat.cameor.v2.1g74200/Psat.cameor.v2.1g79850/Psat.cameor.v2.2g03650/Psat.cameor.v2.2g129350/Psat.cameor.v2.2g14650/Psat.cameor.v2.2g15700/Psat.cameor.v2.2g157000/Psat.cameor.v2.2g16850/Psat.cameor.v2.2g176850/Psat.cameor.v2.2g177650/Psat.cameor.v2.2g183900/Psat.cameor.v2.2g207650/Psat.cameor.v2.2g215700/Psat.cameor.v2.2g217250/Psat.cameor.v2.2g22700/Psat.cameor.v2.2g238400/Psat.cameor.v2.2g261600/Psat.cameor.v2.2g276250/Psat.cameor.v2.2g33300/Psat.cameor.v2.2g38500/Psat.cameor.v2.3g102550/Psat.cameor.v2.3g111250/Psat.cameor.v2.3g261400/Psat.cameor.v2.3g273100/Psat.cameor.v2.3g278900/Psat.cameor.v2.3g28900/Psat.cameor.v2.3g291300/Psat.cameor.v2.3g296100/Psat.cameor.v2.3g304500/Psat.cameor.v2.3g31900/Psat.cameor.v2.3g323250/Psat.cameor.v2.3g43500/Psat.cameor.v2.3g51800/Psat.cameor.v2.3g53000/Psat.cameor.v2.3g54300/Psat.cameor.v2.3g80600/Psat.cameor.v2.3g87800/Psat.cameor.v2.3g93850/Psat.cameor.v2.3g95950/Psat.cameor.v2.4g03850/Psat.cameor.v2.4g123850/Psat.cameor.v2.4g136900/Psat.cameor.v2.4g155300/Psat.cameor.v2.4g207650/Psat.cameor.v2.4g216300/Psat.cameor.v2.4g253500/Psat.cameor.v2.4g257150/Psat.cameor.v2.4g257600/Psat.cameor.v2.4g28400/Psat.cameor.v2.4g287150/Psat.cameor.v2.4g292750/Psat.cameor.v2.4g295650/Psat.cameor.v2.4g304300/Psat.cameor.v2.4g316850/Psat.cameor.v2.4g322400/Psat.cameor.v2.4g51250/Psat.cameor.v2.4g63550/Psat.cameor.v2.4g74750/Psat.cameor.v2.4g78950/Psat.cameor.v2.4g80550/Psat.cameor.v2.4g90500/Psat.cameor.v2.5g03050/Psat.cameor.v2.5g116000/Psat.cameor.v2.5g13650/Psat.cameor.v2.5g181200/Psat.cameor.v2.5g181950/Psat.cameor.v2.5g186350/Psat.cameor.v2.5g189250/Psat.cameor.v2.5g191000/Psat.cameor.v2.5g233000/Psat.cameor.v2.5g233900/Psat.cameor.v2.5g249750/Psat.cameor.v2.5g256050/Psat.cameor.v2.5g270500/Psat.cameor.v2.5g273550/Psat.cameor.v2.5g321750/Psat.cameor.v2.5g332800/Psat.cameor.v2.5g355900/Psat.cameor.v2.5g364100/Psat.cameor.v2.5g374850/Psat.cameor.v2.5g396200/Psat.cameor.v2.5g402900/Psat.cameor.v2.5g405950/Psat.cameor.v2.5g406050/Psat.cameor.v2.5g418450/Psat.cameor.v2.5g437500/Psat.cameor.v2.5g47550/Psat.cameor.v2.5g47650/Psat.cameor.v2.5g65950/Psat.cameor.v2.5g71200/Psat.cameor.v2.6g08900/Psat.cameor.v2.6g118050/Psat.cameor.v2.6g14700/Psat.cameor.v2.6g151250/Psat.cameor.v2.6g18050/Psat.cameor.v2.6g21750/Psat.cameor.v2.6g238450/Psat.cameor.v2.6g244750/Psat.cameor.v2.6g260300/Psat.cameor.v2.6g266300/Psat.cameor.v2.6g271650/Psat.cameor.v2.6g303350/Psat.cameor.v2.6g310300/Psat.cameor.v2.6g322400/Psat.cameor.v2.6g51000/Psat.cameor.v2.6g80900/Psat.cameor.v2.6g98900/Psat.cameor.v2.7g07750/Psat.cameor.v2.7g10700/Psat.cameor.v2.7g134500/Psat.cameor.v2.7g141750/Psat.cameor.v2.7g153150/Psat.cameor.v2.7g170850/Psat.cameor.v2.7g176250/Psat.cameor.v2.7g183950/Psat.cameor.v2.7g184050/Psat.cameor.v2.7g199150/Psat.cameor.v2.7g220900/Psat.cameor.v2.7g225150/Psat.cameor.v2.7g298100/Psat.cameor.v2.7g305900/Psat.cameor.v2.7g318550/Psat.cameor.v2.7g336250/Psat.cameor.v2.7g345650/Psat.cameor.v2.7g348550/Psat.cameor.v2.7g351150/Psat.cameor.v2.7g363150/Psat.cameor.v2.7g367800/Psat.cameor.v2.7g49600/Psat.cameor.v2.7g96800	144/3250	424/11885	0.339622641509434	1.24197387518142	3.11266213680955	0.00134811785571603	0.0382150681990305	0.0349564662917948
3	GO:0045892	negative regulation of DNA-templated transcription	95	Psat.cameor.v2.1g186200/Psat.cameor.v2.1g191500/Psat.cameor.v2.1g218650/Psat.cameor.v2.1g249050/Psat.cameor.v2.1g29900/Psat.cameor.v2.1g40250/Psat.cameor.v2.1g62250/Psat.cameor.v2.2g03650/Psat.cameor.v2.2g129350/Psat.cameor.v2.2g14650/Psat.cameor.v2.2g157000/Psat.cameor.v2.2g16850/Psat.cameor.v2.2g176850/Psat.cameor.v2.2g207650/Psat.cameor.v2.2g215700/Psat.cameor.v2.2g217250/Psat.cameor.v2.2g22700/Psat.cameor.v2.2g276250/Psat.cameor.v2.2g33300/Psat.cameor.v2.2g38500/Psat.cameor.v2.3g261400/Psat.cameor.v2.3g273100/Psat.cameor.v2.3g28900/Psat.cameor.v2.3g296100/Psat.cameor.v2.3g323250/Psat.cameor.v2.3g43500/Psat.cameor.v2.3g51800/Psat.cameor.v2.3g53000/Psat.cameor.v2.3g54300/Psat.cameor.v2.3g80600/Psat.cameor.v2.3g93850/Psat.cameor.v2.3g95950/Psat.cameor.v2.4g136900/Psat.cameor.v2.4g207650/Psat.cameor.v2.4g216300/Psat.cameor.v2.4g257150/Psat.cameor.v2.4g28400/Psat.cameor.v2.4g287150/Psat.cameor.v2.4g292750/Psat.cameor.v2.4g295650/Psat.cameor.v2.4g322400/Psat.cameor.v2.4g51250/Psat.cameor.v2.4g63550/Psat.cameor.v2.4g80550/Psat.cameor.v2.4g90500/Psat.cameor.v2.5g03050/Psat.cameor.v2.5g13650/Psat.cameor.v2.5g186350/Psat.cameor.v2.5g189250/Psat.cameor.v2.5g191000/Psat.cameor.v2.5g233900/Psat.cameor.v2.5g249750/Psat.cameor.v2.5g256050/Psat.cameor.v2.5g273550/Psat.cameor.v2.5g321750/Psat.cameor.v2.5g332800/Psat.cameor.v2.5g364100/Psat.cameor.v2.5g374850/Psat.cameor.v2.5g396200/Psat.cameor.v2.5g402900/Psat.cameor.v2.5g405950/Psat.cameor.v2.5g406050/Psat.cameor.v2.5g418450/Psat.cameor.v2.5g47650/Psat.cameor.v2.5g65950/Psat.cameor.v2.5g71200/Psat.cameor.v2.6g08900/Psat.cameor.v2.6g118050/Psat.cameor.v2.6g21750/Psat.cameor.v2.6g238450/Psat.cameor.v2.6g244750/Psat.cameor.v2.6g260300/Psat.cameor.v2.6g266300/Psat.cameor.v2.6g271650/Psat.cameor.v2.6g303350/Psat.cameor.v2.6g310300/Psat.cameor.v2.6g322400/Psat.cameor.v2.6g51000/Psat.cameor.v2.6g80900/Psat.cameor.v2.6g98900/Psat.cameor.v2.7g07750/Psat.cameor.v2.7g10700/Psat.cameor.v2.7g170850/Psat.cameor.v2.7g176250/Psat.cameor.v2.7g184050/Psat.cameor.v2.7g199150/Psat.cameor.v2.7g220900/Psat.cameor.v2.7g225150/Psat.cameor.v2.7g298100/Psat.cameor.v2.7g318550/Psat.cameor.v2.7g336250/Psat.cameor.v2.7g345650/Psat.cameor.v2.7g348550/Psat.cameor.v2.7g49600/Psat.cameor.v2.7g96800	95/3250	265/11885	0.358490566037736	1.31097242380261	3.14075154955621	0.0013524842623334	0.0382150681990305	0.0349564662917948
3	GO:0000956	nuclear-transcribed mRNA catabolic process	14	Psat.cameor.v2.1g317800/Psat.cameor.v2.1g317850/Psat.cameor.v2.1g328050/Psat.cameor.v2.2g25050/Psat.cameor.v2.2g255800/Psat.cameor.v2.2g72400/Psat.cameor.v2.4g330150/Psat.cameor.v2.4g82250/Psat.cameor.v2.5g158550/Psat.cameor.v2.5g73900/Psat.cameor.v2.6g236400/Psat.cameor.v2.6g75150/Psat.cameor.v2.7g208750/Psat.cameor.v2.7g87950	14/3250	24/11885	0.583333333333333	2.13320512820513	3.4091438766411	0.0013667431860283	0.0382150681990305	0.0349564662917948
3	GO:0071478	cellular response to radiation	54	Psat.cameor.v2.1g293150/Psat.cameor.v2.1g44150/Psat.cameor.v2.2g09800/Psat.cameor.v2.2g106550/Psat.cameor.v2.2g110750/Psat.cameor.v2.2g168250/Psat.cameor.v2.2g168550/Psat.cameor.v2.2g189100/Psat.cameor.v2.2g220250/Psat.cameor.v2.2g54750/Psat.cameor.v2.3g161550/Psat.cameor.v2.3g232800/Psat.cameor.v2.3g243600/Psat.cameor.v2.3g295800/Psat.cameor.v2.3g300700/Psat.cameor.v2.3g304500/Psat.cameor.v2.3g323250/Psat.cameor.v2.4g00400/Psat.cameor.v2.4g234650/Psat.cameor.v2.4g29500/Psat.cameor.v2.4g51250/Psat.cameor.v2.5g116900/Psat.cameor.v2.5g126650/Psat.cameor.v2.5g181200/Psat.cameor.v2.5g211500/Psat.cameor.v2.5g227050/Psat.cameor.v2.5g249950/Psat.cameor.v2.5g266500/Psat.cameor.v2.5g318600/Psat.cameor.v2.5g332050/Psat.cameor.v2.5g400100/Psat.cameor.v2.5g416150/Psat.cameor.v2.5g444150/Psat.cameor.v2.6g01400/Psat.cameor.v2.6g160700/Psat.cameor.v2.6g175950/Psat.cameor.v2.6g18150/Psat.cameor.v2.6g188550/Psat.cameor.v2.6g216750/Psat.cameor.v2.6g223900/Psat.cameor.v2.6g288950/Psat.cameor.v2.6g304350/Psat.cameor.v2.6g53650/Psat.cameor.v2.6g93950/Psat.cameor.v2.6g98900/Psat.cameor.v2.7g141750/Psat.cameor.v2.7g167600/Psat.cameor.v2.7g221300/Psat.cameor.v2.7g245000/Psat.cameor.v2.7g247250/Psat.cameor.v2.7g310050/Psat.cameor.v2.7g32350/Psat.cameor.v2.7g345650/Psat.cameor.v2.7g355800	54/3250	137/11885	0.394160583941606	1.44141493542953	3.18799160681712	0.00137219782390171	0.0382150681990305	0.0349564662917948
3	GO:0031329	regulation of cellular catabolic process	18	Psat.cameor.v2.2g15700/Psat.cameor.v2.2g162900/Psat.cameor.v2.2g195100/Psat.cameor.v2.3g102550/Psat.cameor.v2.3g117600/Psat.cameor.v2.3g33850/Psat.cameor.v2.4g16750/Psat.cameor.v2.4g61700/Psat.cameor.v2.5g331700/Psat.cameor.v2.5g355900/Psat.cameor.v2.6g169700/Psat.cameor.v2.6g214600/Psat.cameor.v2.6g237200/Psat.cameor.v2.6g266650/Psat.cameor.v2.7g134500/Psat.cameor.v2.7g208750/Psat.cameor.v2.7g237800/Psat.cameor.v2.7g305900	18/3250	34/11885	0.529411764705882	1.93601809954751	3.35303461763848	0.00137241772490196	0.0382150681990305	0.0349564662917948
3	GO:0030163	protein catabolic process	89	Psat.cameor.v2.1g101150/Psat.cameor.v2.1g105900/Psat.cameor.v2.1g171100/Psat.cameor.v2.1g187050/Psat.cameor.v2.1g211300/Psat.cameor.v2.1g223800/Psat.cameor.v2.1g229900/Psat.cameor.v2.1g266700/Psat.cameor.v2.1g27300/Psat.cameor.v2.1g320750/Psat.cameor.v2.1g46650/Psat.cameor.v2.1g53800/Psat.cameor.v2.1g66650/Psat.cameor.v2.1g96850/Psat.cameor.v2.2g147950/Psat.cameor.v2.2g174750/Psat.cameor.v2.2g176750/Psat.cameor.v2.2g192750/Psat.cameor.v2.2g224200/Psat.cameor.v2.2g24900/Psat.cameor.v2.2g78550/Psat.cameor.v2.3g102550/Psat.cameor.v2.3g114800/Psat.cameor.v2.3g126750/Psat.cameor.v2.3g143300/Psat.cameor.v2.3g180100/Psat.cameor.v2.3g180300/Psat.cameor.v2.3g184800/Psat.cameor.v2.3g267200/Psat.cameor.v2.3g267300/Psat.cameor.v2.3g273100/Psat.cameor.v2.4g11550/Psat.cameor.v2.4g127900/Psat.cameor.v2.4g210800/Psat.cameor.v2.4g225550/Psat.cameor.v2.4g242050/Psat.cameor.v2.4g247050/Psat.cameor.v2.4g253500/Psat.cameor.v2.4g282700/Psat.cameor.v2.4g316850/Psat.cameor.v2.4g32050/Psat.cameor.v2.4g321950/Psat.cameor.v2.4g330100/Psat.cameor.v2.4g48350/Psat.cameor.v2.4g60600/Psat.cameor.v2.4g65300/Psat.cameor.v2.5g250800/Psat.cameor.v2.5g257050/Psat.cameor.v2.5g258650/Psat.cameor.v2.5g287750/Psat.cameor.v2.5g314000/Psat.cameor.v2.5g321500/Psat.cameor.v2.5g32550/Psat.cameor.v2.5g335950/Psat.cameor.v2.5g361250/Psat.cameor.v2.5g37250/Psat.cameor.v2.5g38650/Psat.cameor.v2.5g398300/Psat.cameor.v2.5g402000/Psat.cameor.v2.5g62100/Psat.cameor.v2.6g15950/Psat.cameor.v2.6g16050/Psat.cameor.v2.6g21900/Psat.cameor.v2.6g238450/Psat.cameor.v2.6g321350/Psat.cameor.v2.6g40400/Psat.cameor.v2.6g43600/Psat.cameor.v2.6g52150/Psat.cameor.v2.6g58550/Psat.cameor.v2.6g60350/Psat.cameor.v2.6g92800/Psat.cameor.v2.6g92900/Psat.cameor.v2.7g189300/Psat.cameor.v2.7g191550/Psat.cameor.v2.7g197350/Psat.cameor.v2.7g20750/Psat.cameor.v2.7g209100/Psat.cameor.v2.7g221350/Psat.cameor.v2.7g222650/Psat.cameor.v2.7g223150/Psat.cameor.v2.7g24150/Psat.cameor.v2.7g253700/Psat.cameor.v2.7g261650/Psat.cameor.v2.7g30400/Psat.cameor.v2.7g305350/Psat.cameor.v2.7g305900/Psat.cameor.v2.7g339950/Psat.cameor.v2.7g69900/Psat.cameor.v2.7g99250	89/3250	247/11885	0.360323886639676	1.31767673621925	3.09518451151076	0.00158121798223886	0.043341212964605	0.0396455042851697
3	GO:1901698	response to nitrogen compound	120	Psat.cameor.v2.1g09800/Psat.cameor.v2.1g128350/Psat.cameor.v2.1g13850/Psat.cameor.v2.1g13950/Psat.cameor.v2.1g166750/Psat.cameor.v2.1g216650/Psat.cameor.v2.1g236700/Psat.cameor.v2.1g242900/Psat.cameor.v2.1g243600/Psat.cameor.v2.1g243700/Psat.cameor.v2.1g27600/Psat.cameor.v2.1g327000/Psat.cameor.v2.1g35300/Psat.cameor.v2.1g46100/Psat.cameor.v2.1g50850/Psat.cameor.v2.1g62250/Psat.cameor.v2.1g74500/Psat.cameor.v2.2g14650/Psat.cameor.v2.2g160200/Psat.cameor.v2.2g161800/Psat.cameor.v2.2g177650/Psat.cameor.v2.2g195100/Psat.cameor.v2.2g208500/Psat.cameor.v2.2g215500/Psat.cameor.v2.2g229350/Psat.cameor.v2.2g243150/Psat.cameor.v2.2g243200/Psat.cameor.v2.2g260300/Psat.cameor.v2.2g269200/Psat.cameor.v2.2g285700/Psat.cameor.v2.2g31150/Psat.cameor.v2.2g34500/Psat.cameor.v2.2g35750/Psat.cameor.v2.2g59250/Psat.cameor.v2.2g83850/Psat.cameor.v2.3g09350/Psat.cameor.v2.3g111250/Psat.cameor.v2.3g117600/Psat.cameor.v2.3g144450/Psat.cameor.v2.3g161550/Psat.cameor.v2.3g256800/Psat.cameor.v2.3g257750/Psat.cameor.v2.3g273100/Psat.cameor.v2.3g277400/Psat.cameor.v2.3g278900/Psat.cameor.v2.3g302700/Psat.cameor.v2.3g37900/Psat.cameor.v2.3g38000/Psat.cameor.v2.4g11550/Psat.cameor.v2.4g215400/Psat.cameor.v2.4g220150/Psat.cameor.v2.4g232450/Psat.cameor.v2.4g242050/Psat.cameor.v2.4g250400/Psat.cameor.v2.4g257600/Psat.cameor.v2.4g28600/Psat.cameor.v2.4g296200/Psat.cameor.v2.4g316650/Psat.cameor.v2.4g330900/Psat.cameor.v2.4g63150/Psat.cameor.v2.4g74750/Psat.cameor.v2.4g78950/Psat.cameor.v2.4g80550/Psat.cameor.v2.4g96500/Psat.cameor.v2.5g03050/Psat.cameor.v2.5g116000/Psat.cameor.v2.5g159500/Psat.cameor.v2.5g181950/Psat.cameor.v2.5g191000/Psat.cameor.v2.5g228150/Psat.cameor.v2.5g24050/Psat.cameor.v2.5g249100/Psat.cameor.v2.5g25150/Psat.cameor.v2.5g270500/Psat.cameor.v2.5g272950/Psat.cameor.v2.5g283250/Psat.cameor.v2.5g286750/Psat.cameor.v2.5g321750/Psat.cameor.v2.5g332800/Psat.cameor.v2.5g360050/Psat.cameor.v2.5g374850/Psat.cameor.v2.5g396200/Psat.cameor.v2.5g50400/Psat.cameor.v2.5g71200/Psat.cameor.v2.6g07200/Psat.cameor.v2.6g07900/Psat.cameor.v2.6g114400/Psat.cameor.v2.6g122750/Psat.cameor.v2.6g122800/Psat.cameor.v2.6g153450/Psat.cameor.v2.6g21750/Psat.cameor.v2.6g229500/Psat.cameor.v2.6g236050/Psat.cameor.v2.6g238450/Psat.cameor.v2.6g266350/Psat.cameor.v2.6g280000/Psat.cameor.v2.6g291850/Psat.cameor.v2.6g303350/Psat.cameor.v2.6g309900/Psat.cameor.v2.6g36850/Psat.cameor.v2.6g49400/Psat.cameor.v2.6g59950/Psat.cameor.v2.6g71500/Psat.cameor.v2.7g03000/Psat.cameor.v2.7g07750/Psat.cameor.v2.7g164800/Psat.cameor.v2.7g172550/Psat.cameor.v2.7g184050/Psat.cameor.v2.7g230250/Psat.cameor.v2.7g290100/Psat.cameor.v2.7g305900/Psat.cameor.v2.7g316800/Psat.cameor.v2.7g363150/Psat.cameor.v2.7g367800/Psat.cameor.v2.7g49650/Psat.cameor.v2.7g63100/Psat.cameor.v2.7g72050/Psat.cameor.v2.7g72200/Psat.cameor.v2.7g84550/Psat.cameor.v2.7g96800	120/3250	347/11885	0.345821325648415	1.26464198625582	3.06937568674985	0.00160035839474768	0.043341212964605	0.0396455042851697
3	GO:0071806	protein transmembrane transport	26	Psat.cameor.v2.1g117350/Psat.cameor.v2.1g183700/Psat.cameor.v2.2g197700/Psat.cameor.v2.2g24900/Psat.cameor.v2.3g187000/Psat.cameor.v2.3g187050/Psat.cameor.v2.3g221200/Psat.cameor.v2.4g06350/Psat.cameor.v2.4g210800/Psat.cameor.v2.4g239900/Psat.cameor.v2.4g257150/Psat.cameor.v2.4g72200/Psat.cameor.v2.5g220950/Psat.cameor.v2.5g24250/Psat.cameor.v2.5g300000/Psat.cameor.v2.5g31800/Psat.cameor.v2.5g352950/Psat.cameor.v2.5g52000/Psat.cameor.v2.6g278400/Psat.cameor.v2.6g308450/Psat.cameor.v2.6g34200/Psat.cameor.v2.7g17500/Psat.cameor.v2.7g200200/Psat.cameor.v2.7g293250/Psat.cameor.v2.7g324800/Psat.cameor.v2.7g53250	26/3250	56/11885	0.464285714285714	1.69785714285714	3.21128134758853	0.00170456921685501	0.0455396397530047	0.0416564710463286
3	GO:0044265	NA	100	Psat.cameor.v2.1g101150/Psat.cameor.v2.1g105900/Psat.cameor.v2.1g171100/Psat.cameor.v2.1g187050/Psat.cameor.v2.1g211300/Psat.cameor.v2.1g223800/Psat.cameor.v2.1g229900/Psat.cameor.v2.1g266700/Psat.cameor.v2.1g27300/Psat.cameor.v2.1g317800/Psat.cameor.v2.1g317850/Psat.cameor.v2.1g320750/Psat.cameor.v2.1g328050/Psat.cameor.v2.1g46650/Psat.cameor.v2.1g53800/Psat.cameor.v2.1g96850/Psat.cameor.v2.2g174750/Psat.cameor.v2.2g176750/Psat.cameor.v2.2g192750/Psat.cameor.v2.2g224200/Psat.cameor.v2.2g24900/Psat.cameor.v2.2g25050/Psat.cameor.v2.2g255800/Psat.cameor.v2.2g72400/Psat.cameor.v2.2g78550/Psat.cameor.v2.3g102550/Psat.cameor.v2.3g114800/Psat.cameor.v2.3g126750/Psat.cameor.v2.3g143300/Psat.cameor.v2.3g180300/Psat.cameor.v2.3g184800/Psat.cameor.v2.3g267200/Psat.cameor.v2.3g267300/Psat.cameor.v2.3g273100/Psat.cameor.v2.4g11550/Psat.cameor.v2.4g127900/Psat.cameor.v2.4g210800/Psat.cameor.v2.4g225550/Psat.cameor.v2.4g242050/Psat.cameor.v2.4g247050/Psat.cameor.v2.4g253500/Psat.cameor.v2.4g282700/Psat.cameor.v2.4g316850/Psat.cameor.v2.4g32050/Psat.cameor.v2.4g321950/Psat.cameor.v2.4g330150/Psat.cameor.v2.4g48350/Psat.cameor.v2.4g60600/Psat.cameor.v2.4g65300/Psat.cameor.v2.4g82250/Psat.cameor.v2.5g158550/Psat.cameor.v2.5g250800/Psat.cameor.v2.5g257050/Psat.cameor.v2.5g258650/Psat.cameor.v2.5g287750/Psat.cameor.v2.5g314000/Psat.cameor.v2.5g321500/Psat.cameor.v2.5g32550/Psat.cameor.v2.5g335950/Psat.cameor.v2.5g361250/Psat.cameor.v2.5g38650/Psat.cameor.v2.5g398300/Psat.cameor.v2.5g402000/Psat.cameor.v2.5g62100/Psat.cameor.v2.5g73900/Psat.cameor.v2.6g15950/Psat.cameor.v2.6g16050/Psat.cameor.v2.6g186150/Psat.cameor.v2.6g21900/Psat.cameor.v2.6g236400/Psat.cameor.v2.6g238450/Psat.cameor.v2.6g321350/Psat.cameor.v2.6g40400/Psat.cameor.v2.6g43600/Psat.cameor.v2.6g52150/Psat.cameor.v2.6g58550/Psat.cameor.v2.6g60350/Psat.cameor.v2.6g75150/Psat.cameor.v2.6g92800/Psat.cameor.v2.6g92900/Psat.cameor.v2.7g189300/Psat.cameor.v2.7g191550/Psat.cameor.v2.7g197350/Psat.cameor.v2.7g20750/Psat.cameor.v2.7g208750/Psat.cameor.v2.7g209100/Psat.cameor.v2.7g221350/Psat.cameor.v2.7g222650/Psat.cameor.v2.7g223150/Psat.cameor.v2.7g24150/Psat.cameor.v2.7g253700/Psat.cameor.v2.7g261650/Psat.cameor.v2.7g30400/Psat.cameor.v2.7g305350/Psat.cameor.v2.7g305900/Psat.cameor.v2.7g339950/Psat.cameor.v2.7g69900/Psat.cameor.v2.7g87950/Psat.cameor.v2.7g96800/Psat.cameor.v2.7g99250	100/3250	283/11885	0.353356890459364	1.29219896711063	3.05208971029919	0.00175499943200147	0.0462617850275587	0.0423170389358389
3	GO:0009626	plant-type hypersensitive response	34	Psat.cameor.v2.1g02000/Psat.cameor.v2.1g147200/Psat.cameor.v2.1g148150/Psat.cameor.v2.1g298750/Psat.cameor.v2.1g302800/Psat.cameor.v2.1g40150/Psat.cameor.v2.1g41800/Psat.cameor.v2.1g75450/Psat.cameor.v2.2g139150/Psat.cameor.v2.3g152650/Psat.cameor.v2.3g277400/Psat.cameor.v2.4g103150/Psat.cameor.v2.4g113450/Psat.cameor.v2.4g183050/Psat.cameor.v2.4g329050/Psat.cameor.v2.5g24050/Psat.cameor.v2.5g293350/Psat.cameor.v2.5g311800/Psat.cameor.v2.5g335800/Psat.cameor.v2.5g444500/Psat.cameor.v2.5g65450/Psat.cameor.v2.6g15550/Psat.cameor.v2.6g236050/Psat.cameor.v2.6g88300/Psat.cameor.v2.7g01000/Psat.cameor.v2.7g222450/Psat.cameor.v2.7g272300/Psat.cameor.v2.7g299500/Psat.cameor.v2.7g300250/Psat.cameor.v2.7g317950/Psat.cameor.v2.7g320800/Psat.cameor.v2.7g364950/Psat.cameor.v2.7g49350/Psat.cameor.v2.7g86100	34/3250	79/11885	0.430379746835443	1.57386562804284	3.13952684243136	0.00187090890330098	0.0486682487082373	0.0445183032669125
3	GO:0042537	benzene-containing compound metabolic process	28	Psat.cameor.v2.1g02000/Psat.cameor.v2.1g22650/Psat.cameor.v2.1g261500/Psat.cameor.v2.1g284500/Psat.cameor.v2.1g320250/Psat.cameor.v2.1g41800/Psat.cameor.v2.3g242800/Psat.cameor.v2.3g276150/Psat.cameor.v2.3g276250/Psat.cameor.v2.3g277400/Psat.cameor.v2.5g191000/Psat.cameor.v2.5g293350/Psat.cameor.v2.5g41050/Psat.cameor.v2.6g236050/Psat.cameor.v2.6g309000/Psat.cameor.v2.6g309050/Psat.cameor.v2.7g161350/Psat.cameor.v2.7g176250/Psat.cameor.v2.7g222450/Psat.cameor.v2.7g317950/Psat.cameor.v2.7g320800/Psat.cameor.v2.7g338300/Psat.cameor.v2.7g338350/Psat.cameor.v2.7g338500/Psat.cameor.v2.7g338650/Psat.cameor.v2.7g364950/Psat.cameor.v2.7g49350/Psat.cameor.v2.7g60450	28/3250	62/11885	0.451612903225806	1.65151364764268	3.15534861412238	0.00193673019767197	0.0490886615486858	0.0449028674709913
3	GO:0044242	cellular lipid catabolic process	28	Psat.cameor.v2.1g243600/Psat.cameor.v2.1g243700/Psat.cameor.v2.1g93700/Psat.cameor.v2.2g101400/Psat.cameor.v2.2g207900/Psat.cameor.v2.3g111950/Psat.cameor.v2.3g187000/Psat.cameor.v2.3g187050/Psat.cameor.v2.3g221200/Psat.cameor.v2.3g37900/Psat.cameor.v2.3g38000/Psat.cameor.v2.4g120200/Psat.cameor.v2.4g165350/Psat.cameor.v2.4g18100/Psat.cameor.v2.4g261500/Psat.cameor.v2.4g83400/Psat.cameor.v2.5g24250/Psat.cameor.v2.5g305350/Psat.cameor.v2.5g427050/Psat.cameor.v2.6g132800/Psat.cameor.v2.6g199200/Psat.cameor.v2.6g228450/Psat.cameor.v2.6g34200/Psat.cameor.v2.6g69450/Psat.cameor.v2.7g186750/Psat.cameor.v2.7g200200/Psat.cameor.v2.7g203150/Psat.cameor.v2.7g237800	28/3250	62/11885	0.451612903225806	1.65151364764268	3.15534861412238	0.00193673019767197	0.0490886615486858	0.0449028674709913
3	GO:1902679	negative regulation of RNA biosynthetic process	95	Psat.cameor.v2.1g186200/Psat.cameor.v2.1g191500/Psat.cameor.v2.1g218650/Psat.cameor.v2.1g249050/Psat.cameor.v2.1g29900/Psat.cameor.v2.1g40250/Psat.cameor.v2.1g62250/Psat.cameor.v2.2g03650/Psat.cameor.v2.2g129350/Psat.cameor.v2.2g14650/Psat.cameor.v2.2g157000/Psat.cameor.v2.2g16850/Psat.cameor.v2.2g176850/Psat.cameor.v2.2g207650/Psat.cameor.v2.2g215700/Psat.cameor.v2.2g217250/Psat.cameor.v2.2g22700/Psat.cameor.v2.2g276250/Psat.cameor.v2.2g33300/Psat.cameor.v2.2g38500/Psat.cameor.v2.3g261400/Psat.cameor.v2.3g273100/Psat.cameor.v2.3g28900/Psat.cameor.v2.3g296100/Psat.cameor.v2.3g323250/Psat.cameor.v2.3g43500/Psat.cameor.v2.3g51800/Psat.cameor.v2.3g53000/Psat.cameor.v2.3g54300/Psat.cameor.v2.3g80600/Psat.cameor.v2.3g93850/Psat.cameor.v2.3g95950/Psat.cameor.v2.4g136900/Psat.cameor.v2.4g207650/Psat.cameor.v2.4g216300/Psat.cameor.v2.4g257150/Psat.cameor.v2.4g28400/Psat.cameor.v2.4g287150/Psat.cameor.v2.4g292750/Psat.cameor.v2.4g295650/Psat.cameor.v2.4g322400/Psat.cameor.v2.4g51250/Psat.cameor.v2.4g63550/Psat.cameor.v2.4g80550/Psat.cameor.v2.4g90500/Psat.cameor.v2.5g03050/Psat.cameor.v2.5g13650/Psat.cameor.v2.5g186350/Psat.cameor.v2.5g189250/Psat.cameor.v2.5g191000/Psat.cameor.v2.5g233900/Psat.cameor.v2.5g249750/Psat.cameor.v2.5g256050/Psat.cameor.v2.5g273550/Psat.cameor.v2.5g321750/Psat.cameor.v2.5g332800/Psat.cameor.v2.5g364100/Psat.cameor.v2.5g374850/Psat.cameor.v2.5g396200/Psat.cameor.v2.5g402900/Psat.cameor.v2.5g405950/Psat.cameor.v2.5g406050/Psat.cameor.v2.5g418450/Psat.cameor.v2.5g47650/Psat.cameor.v2.5g65950/Psat.cameor.v2.5g71200/Psat.cameor.v2.6g08900/Psat.cameor.v2.6g118050/Psat.cameor.v2.6g21750/Psat.cameor.v2.6g238450/Psat.cameor.v2.6g244750/Psat.cameor.v2.6g260300/Psat.cameor.v2.6g266300/Psat.cameor.v2.6g271650/Psat.cameor.v2.6g303350/Psat.cameor.v2.6g310300/Psat.cameor.v2.6g322400/Psat.cameor.v2.6g51000/Psat.cameor.v2.6g80900/Psat.cameor.v2.6g98900/Psat.cameor.v2.7g07750/Psat.cameor.v2.7g10700/Psat.cameor.v2.7g170850/Psat.cameor.v2.7g176250/Psat.cameor.v2.7g184050/Psat.cameor.v2.7g199150/Psat.cameor.v2.7g220900/Psat.cameor.v2.7g225150/Psat.cameor.v2.7g298100/Psat.cameor.v2.7g318550/Psat.cameor.v2.7g336250/Psat.cameor.v2.7g345650/Psat.cameor.v2.7g348550/Psat.cameor.v2.7g49600/Psat.cameor.v2.7g96800	95/3250	268/11885	0.354477611940299	1.29629735935706	3.00981647054385	0.00201713626407983	0.049760069668018	0.0455170245665442
3	GO:1903507	NA	95	Psat.cameor.v2.1g186200/Psat.cameor.v2.1g191500/Psat.cameor.v2.1g218650/Psat.cameor.v2.1g249050/Psat.cameor.v2.1g29900/Psat.cameor.v2.1g40250/Psat.cameor.v2.1g62250/Psat.cameor.v2.2g03650/Psat.cameor.v2.2g129350/Psat.cameor.v2.2g14650/Psat.cameor.v2.2g157000/Psat.cameor.v2.2g16850/Psat.cameor.v2.2g176850/Psat.cameor.v2.2g207650/Psat.cameor.v2.2g215700/Psat.cameor.v2.2g217250/Psat.cameor.v2.2g22700/Psat.cameor.v2.2g276250/Psat.cameor.v2.2g33300/Psat.cameor.v2.2g38500/Psat.cameor.v2.3g261400/Psat.cameor.v2.3g273100/Psat.cameor.v2.3g28900/Psat.cameor.v2.3g296100/Psat.cameor.v2.3g323250/Psat.cameor.v2.3g43500/Psat.cameor.v2.3g51800/Psat.cameor.v2.3g53000/Psat.cameor.v2.3g54300/Psat.cameor.v2.3g80600/Psat.cameor.v2.3g93850/Psat.cameor.v2.3g95950/Psat.cameor.v2.4g136900/Psat.cameor.v2.4g207650/Psat.cameor.v2.4g216300/Psat.cameor.v2.4g257150/Psat.cameor.v2.4g28400/Psat.cameor.v2.4g287150/Psat.cameor.v2.4g292750/Psat.cameor.v2.4g295650/Psat.cameor.v2.4g322400/Psat.cameor.v2.4g51250/Psat.cameor.v2.4g63550/Psat.cameor.v2.4g80550/Psat.cameor.v2.4g90500/Psat.cameor.v2.5g03050/Psat.cameor.v2.5g13650/Psat.cameor.v2.5g186350/Psat.cameor.v2.5g189250/Psat.cameor.v2.5g191000/Psat.cameor.v2.5g233900/Psat.cameor.v2.5g249750/Psat.cameor.v2.5g256050/Psat.cameor.v2.5g273550/Psat.cameor.v2.5g321750/Psat.cameor.v2.5g332800/Psat.cameor.v2.5g364100/Psat.cameor.v2.5g374850/Psat.cameor.v2.5g396200/Psat.cameor.v2.5g402900/Psat.cameor.v2.5g405950/Psat.cameor.v2.5g406050/Psat.cameor.v2.5g418450/Psat.cameor.v2.5g47650/Psat.cameor.v2.5g65950/Psat.cameor.v2.5g71200/Psat.cameor.v2.6g08900/Psat.cameor.v2.6g118050/Psat.cameor.v2.6g21750/Psat.cameor.v2.6g238450/Psat.cameor.v2.6g244750/Psat.cameor.v2.6g260300/Psat.cameor.v2.6g266300/Psat.cameor.v2.6g271650/Psat.cameor.v2.6g303350/Psat.cameor.v2.6g310300/Psat.cameor.v2.6g322400/Psat.cameor.v2.6g51000/Psat.cameor.v2.6g80900/Psat.cameor.v2.6g98900/Psat.cameor.v2.7g07750/Psat.cameor.v2.7g10700/Psat.cameor.v2.7g170850/Psat.cameor.v2.7g176250/Psat.cameor.v2.7g184050/Psat.cameor.v2.7g199150/Psat.cameor.v2.7g220900/Psat.cameor.v2.7g225150/Psat.cameor.v2.7g298100/Psat.cameor.v2.7g318550/Psat.cameor.v2.7g336250/Psat.cameor.v2.7g345650/Psat.cameor.v2.7g348550/Psat.cameor.v2.7g49600/Psat.cameor.v2.7g96800	95/3250	268/11885	0.354477611940299	1.29629735935706	3.00981647054385	0.00201713626407983	0.049760069668018	0.0455170245665442
3	GO:0018958	phenol-containing compound metabolic process	29	Psat.cameor.v2.1g02000/Psat.cameor.v2.1g22650/Psat.cameor.v2.1g261500/Psat.cameor.v2.1g284500/Psat.cameor.v2.1g41800/Psat.cameor.v2.1g80050/Psat.cameor.v2.2g91450/Psat.cameor.v2.3g242800/Psat.cameor.v2.3g276150/Psat.cameor.v2.3g276250/Psat.cameor.v2.3g277400/Psat.cameor.v2.4g120900/Psat.cameor.v2.5g191000/Psat.cameor.v2.5g293350/Psat.cameor.v2.5g369400/Psat.cameor.v2.5g41050/Psat.cameor.v2.6g236050/Psat.cameor.v2.7g161350/Psat.cameor.v2.7g176250/Psat.cameor.v2.7g222450/Psat.cameor.v2.7g317950/Psat.cameor.v2.7g320800/Psat.cameor.v2.7g338300/Psat.cameor.v2.7g338350/Psat.cameor.v2.7g338500/Psat.cameor.v2.7g338650/Psat.cameor.v2.7g364950/Psat.cameor.v2.7g49350/Psat.cameor.v2.7g60450	29/3250	65/11885	0.446153846153846	1.63155029585799	3.1321872262296	0.00203872819580651	0.049760069668018	0.0455170245665442
4	GO:0071103	DNA conformation change	64	Psat.cameor.v2.0s1342g00100/Psat.cameor.v2.1g281650/Psat.cameor.v2.1g93250/Psat.cameor.v2.1g94150/Psat.cameor.v2.2g11900/Psat.cameor.v2.2g166850/Psat.cameor.v2.2g166950/Psat.cameor.v2.2g205500/Psat.cameor.v2.2g284700/Psat.cameor.v2.3g188650/Psat.cameor.v2.3g219000/Psat.cameor.v2.3g233050/Psat.cameor.v2.3g233100/Psat.cameor.v2.3g233200/Psat.cameor.v2.3g233300/Psat.cameor.v2.3g280900/Psat.cameor.v2.4g246850/Psat.cameor.v2.4g275100/Psat.cameor.v2.4g292200/Psat.cameor.v2.4g312050/Psat.cameor.v2.4g312100/Psat.cameor.v2.4g312200/Psat.cameor.v2.4g312250/Psat.cameor.v2.4g312300/Psat.cameor.v2.4g37650/Psat.cameor.v2.4g87700/Psat.cameor.v2.4g87850/Psat.cameor.v2.4g87900/Psat.cameor.v2.5g203900/Psat.cameor.v2.5g205300/Psat.cameor.v2.5g205350/Psat.cameor.v2.5g205400/Psat.cameor.v2.5g205650/Psat.cameor.v2.5g259750/Psat.cameor.v2.5g35450/Psat.cameor.v2.5g44100/Psat.cameor.v2.5g49550/Psat.cameor.v2.5g49600/Psat.cameor.v2.5g49650/Psat.cameor.v2.5g61550/Psat.cameor.v2.6g136700/Psat.cameor.v2.6g175900/Psat.cameor.v2.6g205800/Psat.cameor.v2.6g309350/Psat.cameor.v2.6g309400/Psat.cameor.v2.6g81900/Psat.cameor.v2.6g82000/Psat.cameor.v2.6g82300/Psat.cameor.v2.6g82350/Psat.cameor.v2.6g82400/Psat.cameor.v2.6g82750/Psat.cameor.v2.6g95000/Psat.cameor.v2.6g99000/Psat.cameor.v2.7g160250/Psat.cameor.v2.7g174750/Psat.cameor.v2.7g176950/Psat.cameor.v2.7g206100/Psat.cameor.v2.7g258150/Psat.cameor.v2.7g303900/Psat.cameor.v2.7g370500/Psat.cameor.v2.7g64400/Psat.cameor.v2.7g64450/Psat.cameor.v2.7g64500/Psat.cameor.v2.7g64550	64/2230	108/11885	0.592592592592593	3.15827935558877	10.8282883165273	9.09701482019467e-21	1.7102387861966e-17	1.64608089220154e-17
4	GO:0042256	cytosolic ribosome assembly	59	Psat.cameor.v2.1g179800/Psat.cameor.v2.1g28400/Psat.cameor.v2.1g49800/Psat.cameor.v2.2g121850/Psat.cameor.v2.2g12200/Psat.cameor.v2.2g123800/Psat.cameor.v2.2g127000/Psat.cameor.v2.2g17950/Psat.cameor.v2.2g181000/Psat.cameor.v2.2g260950/Psat.cameor.v2.2g74600/Psat.cameor.v2.3g06350/Psat.cameor.v2.3g139850/Psat.cameor.v2.3g251400/Psat.cameor.v2.3g251450/Psat.cameor.v2.3g260200/Psat.cameor.v2.3g270650/Psat.cameor.v2.3g270850/Psat.cameor.v2.3g36400/Psat.cameor.v2.3g80650/Psat.cameor.v2.4g155450/Psat.cameor.v2.4g277500/Psat.cameor.v2.4g286250/Psat.cameor.v2.4g286500/Psat.cameor.v2.4g329800/Psat.cameor.v2.4g60450/Psat.cameor.v2.4g68800/Psat.cameor.v2.5g114900/Psat.cameor.v2.5g115000/Psat.cameor.v2.5g13250/Psat.cameor.v2.5g175900/Psat.cameor.v2.5g188150/Psat.cameor.v2.5g265400/Psat.cameor.v2.5g325300/Psat.cameor.v2.5g332100/Psat.cameor.v2.5g34300/Psat.cameor.v2.5g401550/Psat.cameor.v2.6g109950/Psat.cameor.v2.6g11200/Psat.cameor.v2.6g127300/Psat.cameor.v2.6g228750/Psat.cameor.v2.6g24200/Psat.cameor.v2.6g24300/Psat.cameor.v2.6g24900/Psat.cameor.v2.6g24950/Psat.cameor.v2.6g263600/Psat.cameor.v2.6g268450/Psat.cameor.v2.6g269850/Psat.cameor.v2.6g82450/Psat.cameor.v2.7g153900/Psat.cameor.v2.7g175850/Psat.cameor.v2.7g191150/Psat.cameor.v2.7g221650/Psat.cameor.v2.7g292450/Psat.cameor.v2.7g315250/Psat.cameor.v2.7g335950/Psat.cameor.v2.7g364000/Psat.cameor.v2.7g41900/Psat.cameor.v2.7g66800	59/2230	101/11885	0.584158415841584	3.11332859743373	10.2503563542972	8.00774326792418e-19	7.52727867184873e-16	7.24490035661141e-16
4	GO:0006334	nucleosome assembly	46	Psat.cameor.v2.0s1342g00100/Psat.cameor.v2.1g281650/Psat.cameor.v2.2g11900/Psat.cameor.v2.2g166850/Psat.cameor.v2.2g166950/Psat.cameor.v2.2g205500/Psat.cameor.v2.3g219000/Psat.cameor.v2.3g233050/Psat.cameor.v2.3g233100/Psat.cameor.v2.3g233200/Psat.cameor.v2.3g233300/Psat.cameor.v2.4g312050/Psat.cameor.v2.4g312100/Psat.cameor.v2.4g312200/Psat.cameor.v2.4g312250/Psat.cameor.v2.4g312300/Psat.cameor.v2.4g37650/Psat.cameor.v2.4g87700/Psat.cameor.v2.4g87850/Psat.cameor.v2.4g87900/Psat.cameor.v2.5g203900/Psat.cameor.v2.5g205300/Psat.cameor.v2.5g205350/Psat.cameor.v2.5g205400/Psat.cameor.v2.5g205650/Psat.cameor.v2.5g35450/Psat.cameor.v2.5g44100/Psat.cameor.v2.5g49550/Psat.cameor.v2.5g49600/Psat.cameor.v2.5g49650/Psat.cameor.v2.6g175900/Psat.cameor.v2.6g205800/Psat.cameor.v2.6g309350/Psat.cameor.v2.6g309400/Psat.cameor.v2.6g81900/Psat.cameor.v2.6g82000/Psat.cameor.v2.6g82300/Psat.cameor.v2.6g82350/Psat.cameor.v2.6g82400/Psat.cameor.v2.6g95000/Psat.cameor.v2.7g206100/Psat.cameor.v2.7g370500/Psat.cameor.v2.7g64400/Psat.cameor.v2.7g64450/Psat.cameor.v2.7g64500/Psat.cameor.v2.7g64550	46/2230	70/11885	0.657142857142857	3.50230621396541	10.0909075068304	7.53871675054086e-18	4.72426249700561e-15	4.54703652427359e-15
4	GO:0034728	nucleosome organization	46	Psat.cameor.v2.0s1342g00100/Psat.cameor.v2.1g281650/Psat.cameor.v2.2g11900/Psat.cameor.v2.2g166850/Psat.cameor.v2.2g166950/Psat.cameor.v2.2g205500/Psat.cameor.v2.3g219000/Psat.cameor.v2.3g233050/Psat.cameor.v2.3g233100/Psat.cameor.v2.3g233200/Psat.cameor.v2.3g233300/Psat.cameor.v2.4g312050/Psat.cameor.v2.4g312100/Psat.cameor.v2.4g312200/Psat.cameor.v2.4g312250/Psat.cameor.v2.4g312300/Psat.cameor.v2.4g37650/Psat.cameor.v2.4g87700/Psat.cameor.v2.4g87850/Psat.cameor.v2.4g87900/Psat.cameor.v2.5g203900/Psat.cameor.v2.5g205300/Psat.cameor.v2.5g205350/Psat.cameor.v2.5g205400/Psat.cameor.v2.5g205650/Psat.cameor.v2.5g35450/Psat.cameor.v2.5g44100/Psat.cameor.v2.5g49550/Psat.cameor.v2.5g49600/Psat.cameor.v2.5g49650/Psat.cameor.v2.6g175900/Psat.cameor.v2.6g205800/Psat.cameor.v2.6g309350/Psat.cameor.v2.6g309400/Psat.cameor.v2.6g81900/Psat.cameor.v2.6g82000/Psat.cameor.v2.6g82300/Psat.cameor.v2.6g82350/Psat.cameor.v2.6g82400/Psat.cameor.v2.6g95000/Psat.cameor.v2.7g206100/Psat.cameor.v2.7g370500/Psat.cameor.v2.7g64400/Psat.cameor.v2.7g64450/Psat.cameor.v2.7g64500/Psat.cameor.v2.7g64550	46/2230	72/11885	0.638888888888889	3.40501993024415	9.83699475803487	3.98251616571492e-17	1.78876143556964e-14	1.72165784308186e-14
4	GO:0022618	protein-RNA complex assembly	69	Psat.cameor.v2.1g07050/Psat.cameor.v2.1g179800/Psat.cameor.v2.1g28400/Psat.cameor.v2.1g49800/Psat.cameor.v2.2g121850/Psat.cameor.v2.2g12200/Psat.cameor.v2.2g123800/Psat.cameor.v2.2g127000/Psat.cameor.v2.2g17950/Psat.cameor.v2.2g181000/Psat.cameor.v2.2g195250/Psat.cameor.v2.2g260950/Psat.cameor.v2.2g274700/Psat.cameor.v2.2g74600/Psat.cameor.v2.3g06350/Psat.cameor.v2.3g139850/Psat.cameor.v2.3g211600/Psat.cameor.v2.3g251400/Psat.cameor.v2.3g251450/Psat.cameor.v2.3g259650/Psat.cameor.v2.3g260200/Psat.cameor.v2.3g270650/Psat.cameor.v2.3g270850/Psat.cameor.v2.3g272400/Psat.cameor.v2.3g323850/Psat.cameor.v2.3g36400/Psat.cameor.v2.3g80650/Psat.cameor.v2.4g155450/Psat.cameor.v2.4g277500/Psat.cameor.v2.4g286250/Psat.cameor.v2.4g286500/Psat.cameor.v2.4g329800/Psat.cameor.v2.4g60450/Psat.cameor.v2.4g68800/Psat.cameor.v2.5g114900/Psat.cameor.v2.5g115000/Psat.cameor.v2.5g13250/Psat.cameor.v2.5g175900/Psat.cameor.v2.5g188150/Psat.cameor.v2.5g192800/Psat.cameor.v2.5g265400/Psat.cameor.v2.5g325300/Psat.cameor.v2.5g332100/Psat.cameor.v2.5g34300/Psat.cameor.v2.5g401550/Psat.cameor.v2.6g109950/Psat.cameor.v2.6g11200/Psat.cameor.v2.6g127300/Psat.cameor.v2.6g228750/Psat.cameor.v2.6g24200/Psat.cameor.v2.6g24300/Psat.cameor.v2.6g24900/Psat.cameor.v2.6g24950/Psat.cameor.v2.6g263600/Psat.cameor.v2.6g268450/Psat.cameor.v2.6g269850/Psat.cameor.v2.6g82450/Psat.cameor.v2.7g132300/Psat.cameor.v2.7g153900/Psat.cameor.v2.7g175850/Psat.cameor.v2.7g191150/Psat.cameor.v2.7g221650/Psat.cameor.v2.7g292450/Psat.cameor.v2.7g311900/Psat.cameor.v2.7g315250/Psat.cameor.v2.7g335950/Psat.cameor.v2.7g364000/Psat.cameor.v2.7g41900/Psat.cameor.v2.7g66800	69/2230	137/11885	0.503649635036496	2.68424928807568	9.52888972761164	4.75734424353627e-17	1.78876143556964e-14	1.72165784308186e-14
4	GO:0071826	protein-RNA complex organization	69	Psat.cameor.v2.1g07050/Psat.cameor.v2.1g179800/Psat.cameor.v2.1g28400/Psat.cameor.v2.1g49800/Psat.cameor.v2.2g121850/Psat.cameor.v2.2g12200/Psat.cameor.v2.2g123800/Psat.cameor.v2.2g127000/Psat.cameor.v2.2g17950/Psat.cameor.v2.2g181000/Psat.cameor.v2.2g195250/Psat.cameor.v2.2g260950/Psat.cameor.v2.2g274700/Psat.cameor.v2.2g74600/Psat.cameor.v2.3g06350/Psat.cameor.v2.3g139850/Psat.cameor.v2.3g211600/Psat.cameor.v2.3g251400/Psat.cameor.v2.3g251450/Psat.cameor.v2.3g259650/Psat.cameor.v2.3g260200/Psat.cameor.v2.3g270650/Psat.cameor.v2.3g270850/Psat.cameor.v2.3g272400/Psat.cameor.v2.3g323850/Psat.cameor.v2.3g36400/Psat.cameor.v2.3g80650/Psat.cameor.v2.4g155450/Psat.cameor.v2.4g277500/Psat.cameor.v2.4g286250/Psat.cameor.v2.4g286500/Psat.cameor.v2.4g329800/Psat.cameor.v2.4g60450/Psat.cameor.v2.4g68800/Psat.cameor.v2.5g114900/Psat.cameor.v2.5g115000/Psat.cameor.v2.5g13250/Psat.cameor.v2.5g175900/Psat.cameor.v2.5g188150/Psat.cameor.v2.5g192800/Psat.cameor.v2.5g265400/Psat.cameor.v2.5g325300/Psat.cameor.v2.5g332100/Psat.cameor.v2.5g34300/Psat.cameor.v2.5g401550/Psat.cameor.v2.6g109950/Psat.cameor.v2.6g11200/Psat.cameor.v2.6g127300/Psat.cameor.v2.6g228750/Psat.cameor.v2.6g24200/Psat.cameor.v2.6g24300/Psat.cameor.v2.6g24900/Psat.cameor.v2.6g24950/Psat.cameor.v2.6g263600/Psat.cameor.v2.6g268450/Psat.cameor.v2.6g269850/Psat.cameor.v2.6g82450/Psat.cameor.v2.7g132300/Psat.cameor.v2.7g153900/Psat.cameor.v2.7g175850/Psat.cameor.v2.7g191150/Psat.cameor.v2.7g221650/Psat.cameor.v2.7g292450/Psat.cameor.v2.7g311900/Psat.cameor.v2.7g315250/Psat.cameor.v2.7g335950/Psat.cameor.v2.7g364000/Psat.cameor.v2.7g41900/Psat.cameor.v2.7g66800	69/2230	138/11885	0.5	2.66479820627803	9.45355754461874	7.79634215517654e-17	2.44285387528865e-14	2.35121266048219e-14
4	GO:0065003	protein-containing complex assembly	167	Psat.cameor.v2.0s1342g00100/Psat.cameor.v2.1g07050/Psat.cameor.v2.1g106400/Psat.cameor.v2.1g179800/Psat.cameor.v2.1g22300/Psat.cameor.v2.1g233400/Psat.cameor.v2.1g245050/Psat.cameor.v2.1g281650/Psat.cameor.v2.1g28400/Psat.cameor.v2.1g319050/Psat.cameor.v2.1g49800/Psat.cameor.v2.2g02350/Psat.cameor.v2.2g109100/Psat.cameor.v2.2g11900/Psat.cameor.v2.2g121850/Psat.cameor.v2.2g12200/Psat.cameor.v2.2g123800/Psat.cameor.v2.2g127000/Psat.cameor.v2.2g15750/Psat.cameor.v2.2g166850/Psat.cameor.v2.2g166950/Psat.cameor.v2.2g17950/Psat.cameor.v2.2g181000/Psat.cameor.v2.2g195250/Psat.cameor.v2.2g205500/Psat.cameor.v2.2g21350/Psat.cameor.v2.2g260950/Psat.cameor.v2.2g271400/Psat.cameor.v2.2g274700/Psat.cameor.v2.2g284700/Psat.cameor.v2.2g74600/Psat.cameor.v2.2g86350/Psat.cameor.v2.2g93850/Psat.cameor.v2.3g06350/Psat.cameor.v2.3g139850/Psat.cameor.v2.3g166650/Psat.cameor.v2.3g211600/Psat.cameor.v2.3g219000/Psat.cameor.v2.3g224900/Psat.cameor.v2.3g233050/Psat.cameor.v2.3g233100/Psat.cameor.v2.3g233200/Psat.cameor.v2.3g233300/Psat.cameor.v2.3g251400/Psat.cameor.v2.3g251450/Psat.cameor.v2.3g259500/Psat.cameor.v2.3g259650/Psat.cameor.v2.3g260200/Psat.cameor.v2.3g270650/Psat.cameor.v2.3g270850/Psat.cameor.v2.3g272400/Psat.cameor.v2.3g286050/Psat.cameor.v2.3g310050/Psat.cameor.v2.3g314100/Psat.cameor.v2.3g323850/Psat.cameor.v2.3g36400/Psat.cameor.v2.3g58200/Psat.cameor.v2.3g80650/Psat.cameor.v2.4g112450/Psat.cameor.v2.4g13400/Psat.cameor.v2.4g14950/Psat.cameor.v2.4g155450/Psat.cameor.v2.4g217450/Psat.cameor.v2.4g277500/Psat.cameor.v2.4g286250/Psat.cameor.v2.4g286500/Psat.cameor.v2.4g28800/Psat.cameor.v2.4g312050/Psat.cameor.v2.4g312100/Psat.cameor.v2.4g312200/Psat.cameor.v2.4g312250/Psat.cameor.v2.4g312300/Psat.cameor.v2.4g328800/Psat.cameor.v2.4g329800/Psat.cameor.v2.4g335250/Psat.cameor.v2.4g37650/Psat.cameor.v2.4g57950/Psat.cameor.v2.4g60450/Psat.cameor.v2.4g68800/Psat.cameor.v2.4g87700/Psat.cameor.v2.4g87850/Psat.cameor.v2.4g87900/Psat.cameor.v2.4g92450/Psat.cameor.v2.5g107650/Psat.cameor.v2.5g114900/Psat.cameor.v2.5g115000/Psat.cameor.v2.5g132300/Psat.cameor.v2.5g13250/Psat.cameor.v2.5g175900/Psat.cameor.v2.5g188150/Psat.cameor.v2.5g192800/Psat.cameor.v2.5g203900/Psat.cameor.v2.5g205300/Psat.cameor.v2.5g205350/Psat.cameor.v2.5g205400/Psat.cameor.v2.5g205650/Psat.cameor.v2.5g265400/Psat.cameor.v2.5g270100/Psat.cameor.v2.5g278300/Psat.cameor.v2.5g279350/Psat.cameor.v2.5g279450/Psat.cameor.v2.5g304700/Psat.cameor.v2.5g312150/Psat.cameor.v2.5g325300/Psat.cameor.v2.5g330350/Psat.cameor.v2.5g332100/Psat.cameor.v2.5g341500/Psat.cameor.v2.5g34300/Psat.cameor.v2.5g35450/Psat.cameor.v2.5g401550/Psat.cameor.v2.5g409700/Psat.cameor.v2.5g44100/Psat.cameor.v2.5g49550/Psat.cameor.v2.5g49600/Psat.cameor.v2.5g49650/Psat.cameor.v2.5g91600/Psat.cameor.v2.6g109950/Psat.cameor.v2.6g11200/Psat.cameor.v2.6g127300/Psat.cameor.v2.6g136700/Psat.cameor.v2.6g171350/Psat.cameor.v2.6g171750/Psat.cameor.v2.6g175900/Psat.cameor.v2.6g205800/Psat.cameor.v2.6g228750/Psat.cameor.v2.6g230900/Psat.cameor.v2.6g234250/Psat.cameor.v2.6g24200/Psat.cameor.v2.6g24300/Psat.cameor.v2.6g24900/Psat.cameor.v2.6g24950/Psat.cameor.v2.6g263600/Psat.cameor.v2.6g268450/Psat.cameor.v2.6g269850/Psat.cameor.v2.6g289450/Psat.cameor.v2.6g30600/Psat.cameor.v2.6g309350/Psat.cameor.v2.6g309400/Psat.cameor.v2.6g345950/Psat.cameor.v2.6g81900/Psat.cameor.v2.6g82000/Psat.cameor.v2.6g82300/Psat.cameor.v2.6g82350/Psat.cameor.v2.6g82400/Psat.cameor.v2.6g82450/Psat.cameor.v2.6g95000/Psat.cameor.v2.7g132300/Psat.cameor.v2.7g153900/Psat.cameor.v2.7g175850/Psat.cameor.v2.7g178850/Psat.cameor.v2.7g191150/Psat.cameor.v2.7g206100/Psat.cameor.v2.7g221650/Psat.cameor.v2.7g285400/Psat.cameor.v2.7g292450/Psat.cameor.v2.7g311900/Psat.cameor.v2.7g315250/Psat.cameor.v2.7g335950/Psat.cameor.v2.7g364000/Psat.cameor.v2.7g370500/Psat.cameor.v2.7g371650/Psat.cameor.v2.7g41900/Psat.cameor.v2.7g64400/Psat.cameor.v2.7g64450/Psat.cameor.v2.7g64500/Psat.cameor.v2.7g64550/Psat.cameor.v2.7g66800	167/2230	490/11885	0.340816326530612	1.81641347121808	8.86969429231379	1.39488404902668e-16	3.59137611990783e-14	3.45664924418901e-14
4	GO:0065004	protein-DNA complex assembly	51	Psat.cameor.v2.0s1342g00100/Psat.cameor.v2.1g281650/Psat.cameor.v2.2g11900/Psat.cameor.v2.2g166850/Psat.cameor.v2.2g166950/Psat.cameor.v2.2g205500/Psat.cameor.v2.2g284700/Psat.cameor.v2.3g219000/Psat.cameor.v2.3g224900/Psat.cameor.v2.3g233050/Psat.cameor.v2.3g233100/Psat.cameor.v2.3g233200/Psat.cameor.v2.3g233300/Psat.cameor.v2.4g312050/Psat.cameor.v2.4g312100/Psat.cameor.v2.4g312200/Psat.cameor.v2.4g312250/Psat.cameor.v2.4g312300/Psat.cameor.v2.4g37650/Psat.cameor.v2.4g57950/Psat.cameor.v2.4g87700/Psat.cameor.v2.4g87850/Psat.cameor.v2.4g87900/Psat.cameor.v2.5g203900/Psat.cameor.v2.5g205300/Psat.cameor.v2.5g205350/Psat.cameor.v2.5g205400/Psat.cameor.v2.5g205650/Psat.cameor.v2.5g304700/Psat.cameor.v2.5g35450/Psat.cameor.v2.5g44100/Psat.cameor.v2.5g49550/Psat.cameor.v2.5g49600/Psat.cameor.v2.5g49650/Psat.cameor.v2.6g136700/Psat.cameor.v2.6g175900/Psat.cameor.v2.6g205800/Psat.cameor.v2.6g309350/Psat.cameor.v2.6g309400/Psat.cameor.v2.6g81900/Psat.cameor.v2.6g82000/Psat.cameor.v2.6g82300/Psat.cameor.v2.6g82350/Psat.cameor.v2.6g82400/Psat.cameor.v2.6g95000/Psat.cameor.v2.7g206100/Psat.cameor.v2.7g370500/Psat.cameor.v2.7g64400/Psat.cameor.v2.7g64450/Psat.cameor.v2.7g64500/Psat.cameor.v2.7g64550	51/2230	87/11885	0.586206896551724	3.12424617287769	9.55691864269524	1.52824515740759e-16	3.59137611990783e-14	3.45664924418901e-14
4	GO:0051276	chromosome organization	158	Psat.cameor.v2.0s1342g00100/Psat.cameor.v2.1g197700/Psat.cameor.v2.1g251250/Psat.cameor.v2.1g281650/Psat.cameor.v2.1g283800/Psat.cameor.v2.1g93250/Psat.cameor.v2.1g94150/Psat.cameor.v2.1g97100/Psat.cameor.v2.2g11900/Psat.cameor.v2.2g154350/Psat.cameor.v2.2g166850/Psat.cameor.v2.2g166950/Psat.cameor.v2.2g205500/Psat.cameor.v2.2g247100/Psat.cameor.v2.2g253850/Psat.cameor.v2.2g255950/Psat.cameor.v2.2g256700/Psat.cameor.v2.2g284700/Psat.cameor.v2.2g56000/Psat.cameor.v2.2g64800/Psat.cameor.v2.2g69200/Psat.cameor.v2.2g72700/Psat.cameor.v2.2g95600/Psat.cameor.v2.2g95650/Psat.cameor.v2.2g95700/Psat.cameor.v2.3g155500/Psat.cameor.v2.3g166350/Psat.cameor.v2.3g188650/Psat.cameor.v2.3g214700/Psat.cameor.v2.3g219000/Psat.cameor.v2.3g224900/Psat.cameor.v2.3g230700/Psat.cameor.v2.3g233050/Psat.cameor.v2.3g233100/Psat.cameor.v2.3g233200/Psat.cameor.v2.3g233300/Psat.cameor.v2.3g280900/Psat.cameor.v2.3g283100/Psat.cameor.v2.3g290900/Psat.cameor.v2.3g299850/Psat.cameor.v2.3g33500/Psat.cameor.v2.3g35000/Psat.cameor.v2.3g35050/Psat.cameor.v2.3g62850/Psat.cameor.v2.3g95000/Psat.cameor.v2.4g01500/Psat.cameor.v2.4g117200/Psat.cameor.v2.4g130450/Psat.cameor.v2.4g191100/Psat.cameor.v2.4g241100/Psat.cameor.v2.4g246850/Psat.cameor.v2.4g275100/Psat.cameor.v2.4g292200/Psat.cameor.v2.4g297750/Psat.cameor.v2.4g304000/Psat.cameor.v2.4g312050/Psat.cameor.v2.4g312100/Psat.cameor.v2.4g312200/Psat.cameor.v2.4g312250/Psat.cameor.v2.4g312300/Psat.cameor.v2.4g319950/Psat.cameor.v2.4g334700/Psat.cameor.v2.4g37650/Psat.cameor.v2.4g57950/Psat.cameor.v2.4g80650/Psat.cameor.v2.4g87700/Psat.cameor.v2.4g87850/Psat.cameor.v2.4g87900/Psat.cameor.v2.5g09800/Psat.cameor.v2.5g11200/Psat.cameor.v2.5g131850/Psat.cameor.v2.5g144100/Psat.cameor.v2.5g203900/Psat.cameor.v2.5g205300/Psat.cameor.v2.5g205350/Psat.cameor.v2.5g205400/Psat.cameor.v2.5g205650/Psat.cameor.v2.5g229950/Psat.cameor.v2.5g259750/Psat.cameor.v2.5g264150/Psat.cameor.v2.5g264750/Psat.cameor.v2.5g282300/Psat.cameor.v2.5g286400/Psat.cameor.v2.5g304700/Psat.cameor.v2.5g32900/Psat.cameor.v2.5g32950/Psat.cameor.v2.5g33000/Psat.cameor.v2.5g33050/Psat.cameor.v2.5g33100/Psat.cameor.v2.5g33150/Psat.cameor.v2.5g33200/Psat.cameor.v2.5g33250/Psat.cameor.v2.5g33350/Psat.cameor.v2.5g333650/Psat.cameor.v2.5g33400/Psat.cameor.v2.5g343250/Psat.cameor.v2.5g352700/Psat.cameor.v2.5g35450/Psat.cameor.v2.5g39150/Psat.cameor.v2.5g429000/Psat.cameor.v2.5g429200/Psat.cameor.v2.5g44100/Psat.cameor.v2.5g443750/Psat.cameor.v2.5g49200/Psat.cameor.v2.5g49550/Psat.cameor.v2.5g49600/Psat.cameor.v2.5g49650/Psat.cameor.v2.5g58100/Psat.cameor.v2.5g58150/Psat.cameor.v2.5g58200/Psat.cameor.v2.5g58250/Psat.cameor.v2.5g61550/Psat.cameor.v2.5g66500/Psat.cameor.v2.5g66550/Psat.cameor.v2.5g82900/Psat.cameor.v2.5g92400/Psat.cameor.v2.6g136700/Psat.cameor.v2.6g175900/Psat.cameor.v2.6g190900/Psat.cameor.v2.6g195000/Psat.cameor.v2.6g205800/Psat.cameor.v2.6g228700/Psat.cameor.v2.6g250850/Psat.cameor.v2.6g263600/Psat.cameor.v2.6g269100/Psat.cameor.v2.6g309350/Psat.cameor.v2.6g309400/Psat.cameor.v2.6g328900/Psat.cameor.v2.6g332400/Psat.cameor.v2.6g38100/Psat.cameor.v2.6g52850/Psat.cameor.v2.6g74250/Psat.cameor.v2.6g79400/Psat.cameor.v2.6g80200/Psat.cameor.v2.6g81900/Psat.cameor.v2.6g82000/Psat.cameor.v2.6g82300/Psat.cameor.v2.6g82350/Psat.cameor.v2.6g82400/Psat.cameor.v2.6g82750/Psat.cameor.v2.6g95000/Psat.cameor.v2.6g99000/Psat.cameor.v2.6g99200/Psat.cameor.v2.7g160250/Psat.cameor.v2.7g174750/Psat.cameor.v2.7g176950/Psat.cameor.v2.7g189950/Psat.cameor.v2.7g190100/Psat.cameor.v2.7g206100/Psat.cameor.v2.7g214000/Psat.cameor.v2.7g258150/Psat.cameor.v2.7g303900/Psat.cameor.v2.7g370500/Psat.cameor.v2.7g57950/Psat.cameor.v2.7g64400/Psat.cameor.v2.7g64450/Psat.cameor.v2.7g64500/Psat.cameor.v2.7g64550	158/2230	456/11885	0.346491228070175	1.84665840610495	8.86021261618557	1.78314212038389e-16	3.72478576257968e-14	3.58505415782445e-14
4	GO:0071824	protein-DNA complex organization	51	Psat.cameor.v2.0s1342g00100/Psat.cameor.v2.1g281650/Psat.cameor.v2.2g11900/Psat.cameor.v2.2g166850/Psat.cameor.v2.2g166950/Psat.cameor.v2.2g205500/Psat.cameor.v2.2g284700/Psat.cameor.v2.3g219000/Psat.cameor.v2.3g224900/Psat.cameor.v2.3g233050/Psat.cameor.v2.3g233100/Psat.cameor.v2.3g233200/Psat.cameor.v2.3g233300/Psat.cameor.v2.4g312050/Psat.cameor.v2.4g312100/Psat.cameor.v2.4g312200/Psat.cameor.v2.4g312250/Psat.cameor.v2.4g312300/Psat.cameor.v2.4g37650/Psat.cameor.v2.4g57950/Psat.cameor.v2.4g87700/Psat.cameor.v2.4g87850/Psat.cameor.v2.4g87900/Psat.cameor.v2.5g203900/Psat.cameor.v2.5g205300/Psat.cameor.v2.5g205350/Psat.cameor.v2.5g205400/Psat.cameor.v2.5g205650/Psat.cameor.v2.5g304700/Psat.cameor.v2.5g35450/Psat.cameor.v2.5g44100/Psat.cameor.v2.5g49550/Psat.cameor.v2.5g49600/Psat.cameor.v2.5g49650/Psat.cameor.v2.6g136700/Psat.cameor.v2.6g175900/Psat.cameor.v2.6g205800/Psat.cameor.v2.6g309350/Psat.cameor.v2.6g309400/Psat.cameor.v2.6g81900/Psat.cameor.v2.6g82000/Psat.cameor.v2.6g82300/Psat.cameor.v2.6g82350/Psat.cameor.v2.6g82400/Psat.cameor.v2.6g95000/Psat.cameor.v2.7g206100/Psat.cameor.v2.7g370500/Psat.cameor.v2.7g64400/Psat.cameor.v2.7g64450/Psat.cameor.v2.7g64500/Psat.cameor.v2.7g64550	51/2230	89/11885	0.573033707865168	3.0540383937119	9.34746381230321	5.71707837168772e-16	1.07481073387729e-13	1.03449028641381e-13
4	GO:0042255	ribosome assembly	60	Psat.cameor.v2.1g07050/Psat.cameor.v2.1g179800/Psat.cameor.v2.1g28400/Psat.cameor.v2.1g49800/Psat.cameor.v2.2g121850/Psat.cameor.v2.2g12200/Psat.cameor.v2.2g123800/Psat.cameor.v2.2g127000/Psat.cameor.v2.2g17950/Psat.cameor.v2.2g181000/Psat.cameor.v2.2g260950/Psat.cameor.v2.2g74600/Psat.cameor.v2.3g06350/Psat.cameor.v2.3g139850/Psat.cameor.v2.3g251400/Psat.cameor.v2.3g251450/Psat.cameor.v2.3g260200/Psat.cameor.v2.3g270650/Psat.cameor.v2.3g270850/Psat.cameor.v2.3g36400/Psat.cameor.v2.3g80650/Psat.cameor.v2.4g155450/Psat.cameor.v2.4g277500/Psat.cameor.v2.4g286250/Psat.cameor.v2.4g286500/Psat.cameor.v2.4g329800/Psat.cameor.v2.4g60450/Psat.cameor.v2.4g68800/Psat.cameor.v2.5g114900/Psat.cameor.v2.5g115000/Psat.cameor.v2.5g13250/Psat.cameor.v2.5g175900/Psat.cameor.v2.5g188150/Psat.cameor.v2.5g265400/Psat.cameor.v2.5g325300/Psat.cameor.v2.5g332100/Psat.cameor.v2.5g34300/Psat.cameor.v2.5g401550/Psat.cameor.v2.6g109950/Psat.cameor.v2.6g11200/Psat.cameor.v2.6g127300/Psat.cameor.v2.6g228750/Psat.cameor.v2.6g24200/Psat.cameor.v2.6g24300/Psat.cameor.v2.6g24900/Psat.cameor.v2.6g24950/Psat.cameor.v2.6g263600/Psat.cameor.v2.6g268450/Psat.cameor.v2.6g269850/Psat.cameor.v2.6g82450/Psat.cameor.v2.7g153900/Psat.cameor.v2.7g175850/Psat.cameor.v2.7g191150/Psat.cameor.v2.7g221650/Psat.cameor.v2.7g292450/Psat.cameor.v2.7g315250/Psat.cameor.v2.7g335950/Psat.cameor.v2.7g364000/Psat.cameor.v2.7g41900/Psat.cameor.v2.7g66800	60/2230	115/11885	0.521739130434783	2.78065899785533	9.22144672112264	6.31863838870443e-16	1.07991274279676e-13	1.0394008985821e-13
4	GO:0006325	chromatin organization	122	Psat.cameor.v2.0s1342g00100/Psat.cameor.v2.1g197700/Psat.cameor.v2.1g251250/Psat.cameor.v2.1g281650/Psat.cameor.v2.1g97100/Psat.cameor.v2.2g11900/Psat.cameor.v2.2g166850/Psat.cameor.v2.2g166950/Psat.cameor.v2.2g205500/Psat.cameor.v2.2g247100/Psat.cameor.v2.2g253850/Psat.cameor.v2.2g255950/Psat.cameor.v2.2g256700/Psat.cameor.v2.2g284700/Psat.cameor.v2.2g56000/Psat.cameor.v2.2g64800/Psat.cameor.v2.2g69200/Psat.cameor.v2.2g72700/Psat.cameor.v2.2g95600/Psat.cameor.v2.2g95650/Psat.cameor.v2.2g95700/Psat.cameor.v2.3g166350/Psat.cameor.v2.3g214700/Psat.cameor.v2.3g219000/Psat.cameor.v2.3g224900/Psat.cameor.v2.3g230700/Psat.cameor.v2.3g233050/Psat.cameor.v2.3g233100/Psat.cameor.v2.3g233200/Psat.cameor.v2.3g233300/Psat.cameor.v2.3g283100/Psat.cameor.v2.3g290900/Psat.cameor.v2.3g299850/Psat.cameor.v2.3g35000/Psat.cameor.v2.3g35050/Psat.cameor.v2.4g117200/Psat.cameor.v2.4g191100/Psat.cameor.v2.4g241100/Psat.cameor.v2.4g297750/Psat.cameor.v2.4g304000/Psat.cameor.v2.4g312050/Psat.cameor.v2.4g312100/Psat.cameor.v2.4g312200/Psat.cameor.v2.4g312250/Psat.cameor.v2.4g312300/Psat.cameor.v2.4g37650/Psat.cameor.v2.4g80650/Psat.cameor.v2.4g87700/Psat.cameor.v2.4g87850/Psat.cameor.v2.4g87900/Psat.cameor.v2.5g09800/Psat.cameor.v2.5g203900/Psat.cameor.v2.5g205300/Psat.cameor.v2.5g205350/Psat.cameor.v2.5g205400/Psat.cameor.v2.5g205650/Psat.cameor.v2.5g229950/Psat.cameor.v2.5g282300/Psat.cameor.v2.5g286400/Psat.cameor.v2.5g32900/Psat.cameor.v2.5g32950/Psat.cameor.v2.5g33000/Psat.cameor.v2.5g33050/Psat.cameor.v2.5g33100/Psat.cameor.v2.5g33150/Psat.cameor.v2.5g33200/Psat.cameor.v2.5g33250/Psat.cameor.v2.5g33350/Psat.cameor.v2.5g33400/Psat.cameor.v2.5g343250/Psat.cameor.v2.5g35450/Psat.cameor.v2.5g39150/Psat.cameor.v2.5g429000/Psat.cameor.v2.5g429200/Psat.cameor.v2.5g44100/Psat.cameor.v2.5g443750/Psat.cameor.v2.5g49200/Psat.cameor.v2.5g49550/Psat.cameor.v2.5g49600/Psat.cameor.v2.5g49650/Psat.cameor.v2.5g58100/Psat.cameor.v2.5g58150/Psat.cameor.v2.5g58200/Psat.cameor.v2.5g58250/Psat.cameor.v2.5g66500/Psat.cameor.v2.5g66550/Psat.cameor.v2.5g82900/Psat.cameor.v2.5g92400/Psat.cameor.v2.6g136700/Psat.cameor.v2.6g175900/Psat.cameor.v2.6g190900/Psat.cameor.v2.6g195000/Psat.cameor.v2.6g205800/Psat.cameor.v2.6g228700/Psat.cameor.v2.6g250850/Psat.cameor.v2.6g263600/Psat.cameor.v2.6g269100/Psat.cameor.v2.6g309350/Psat.cameor.v2.6g309400/Psat.cameor.v2.6g332400/Psat.cameor.v2.6g52850/Psat.cameor.v2.6g74250/Psat.cameor.v2.6g79400/Psat.cameor.v2.6g81900/Psat.cameor.v2.6g82000/Psat.cameor.v2.6g82300/Psat.cameor.v2.6g82350/Psat.cameor.v2.6g82400/Psat.cameor.v2.6g82750/Psat.cameor.v2.6g95000/Psat.cameor.v2.6g99200/Psat.cameor.v2.7g176950/Psat.cameor.v2.7g189950/Psat.cameor.v2.7g190100/Psat.cameor.v2.7g206100/Psat.cameor.v2.7g214000/Psat.cameor.v2.7g370500/Psat.cameor.v2.7g57950/Psat.cameor.v2.7g64400/Psat.cameor.v2.7g64450/Psat.cameor.v2.7g64500/Psat.cameor.v2.7g64550	122/2230	347/11885	0.351585014409222	1.87380623150386	7.93911735451329	1.7410350828406e-13	2.7276216297836e-11	2.6252976380728e-11
4	GO:0070925	organelle assembly	62	Psat.cameor.v2.1g07050/Psat.cameor.v2.1g179800/Psat.cameor.v2.1g28400/Psat.cameor.v2.1g49800/Psat.cameor.v2.2g121850/Psat.cameor.v2.2g12200/Psat.cameor.v2.2g123800/Psat.cameor.v2.2g127000/Psat.cameor.v2.2g17950/Psat.cameor.v2.2g181000/Psat.cameor.v2.2g260950/Psat.cameor.v2.2g74600/Psat.cameor.v2.3g06350/Psat.cameor.v2.3g139850/Psat.cameor.v2.3g251400/Psat.cameor.v2.3g251450/Psat.cameor.v2.3g260200/Psat.cameor.v2.3g270650/Psat.cameor.v2.3g270850/Psat.cameor.v2.3g36400/Psat.cameor.v2.3g80650/Psat.cameor.v2.4g155450/Psat.cameor.v2.4g277500/Psat.cameor.v2.4g286250/Psat.cameor.v2.4g286500/Psat.cameor.v2.4g329800/Psat.cameor.v2.4g60450/Psat.cameor.v2.4g68800/Psat.cameor.v2.5g114900/Psat.cameor.v2.5g115000/Psat.cameor.v2.5g13250/Psat.cameor.v2.5g175900/Psat.cameor.v2.5g188150/Psat.cameor.v2.5g265400/Psat.cameor.v2.5g273500/Psat.cameor.v2.5g325300/Psat.cameor.v2.5g332100/Psat.cameor.v2.5g34300/Psat.cameor.v2.5g401550/Psat.cameor.v2.5g92500/Psat.cameor.v2.6g109950/Psat.cameor.v2.6g11200/Psat.cameor.v2.6g127300/Psat.cameor.v2.6g228750/Psat.cameor.v2.6g24200/Psat.cameor.v2.6g24300/Psat.cameor.v2.6g24900/Psat.cameor.v2.6g24950/Psat.cameor.v2.6g263600/Psat.cameor.v2.6g268450/Psat.cameor.v2.6g269850/Psat.cameor.v2.6g82450/Psat.cameor.v2.7g153900/Psat.cameor.v2.7g175850/Psat.cameor.v2.7g191150/Psat.cameor.v2.7g221650/Psat.cameor.v2.7g292450/Psat.cameor.v2.7g315250/Psat.cameor.v2.7g335950/Psat.cameor.v2.7g364000/Psat.cameor.v2.7g41900/Psat.cameor.v2.7g66800	62/2230	135/11885	0.459259259259259	2.4476665005813	8.12969195297104	4.07908113971235e-13	5.71266630691604e-11	5.49836135587272e-11
4	GO:0070828	heterochromatin organization	26	Psat.cameor.v2.2g284700/Psat.cameor.v2.2g95600/Psat.cameor.v2.2g95650/Psat.cameor.v2.2g95700/Psat.cameor.v2.3g299850/Psat.cameor.v2.5g32900/Psat.cameor.v2.5g32950/Psat.cameor.v2.5g33000/Psat.cameor.v2.5g33050/Psat.cameor.v2.5g33100/Psat.cameor.v2.5g33150/Psat.cameor.v2.5g33200/Psat.cameor.v2.5g33250/Psat.cameor.v2.5g33350/Psat.cameor.v2.5g33400/Psat.cameor.v2.5g58100/Psat.cameor.v2.5g58150/Psat.cameor.v2.5g58200/Psat.cameor.v2.5g58250/Psat.cameor.v2.5g66500/Psat.cameor.v2.5g66550/Psat.cameor.v2.6g136700/Psat.cameor.v2.6g82750/Psat.cameor.v2.7g176950/Psat.cameor.v2.7g189950/Psat.cameor.v2.7g190100	26/2230	34/11885	0.764705882352941	4.07557372724875	8.63069393623126	4.2541132072779e-13	5.71266630691604e-11	5.49836135587272e-11
4	GO:0022613	ribonucleoprotein complex biogenesis	84	Psat.cameor.v2.1g07050/Psat.cameor.v2.1g179800/Psat.cameor.v2.1g233050/Psat.cameor.v2.1g28400/Psat.cameor.v2.1g49800/Psat.cameor.v2.2g121850/Psat.cameor.v2.2g12200/Psat.cameor.v2.2g123800/Psat.cameor.v2.2g127000/Psat.cameor.v2.2g17950/Psat.cameor.v2.2g181000/Psat.cameor.v2.2g195250/Psat.cameor.v2.2g226150/Psat.cameor.v2.2g260950/Psat.cameor.v2.2g274700/Psat.cameor.v2.2g74600/Psat.cameor.v2.2g88500/Psat.cameor.v2.3g06350/Psat.cameor.v2.3g139850/Psat.cameor.v2.3g211600/Psat.cameor.v2.3g223500/Psat.cameor.v2.3g239650/Psat.cameor.v2.3g251400/Psat.cameor.v2.3g251450/Psat.cameor.v2.3g259650/Psat.cameor.v2.3g260200/Psat.cameor.v2.3g270650/Psat.cameor.v2.3g270850/Psat.cameor.v2.3g272400/Psat.cameor.v2.3g292200/Psat.cameor.v2.3g323850/Psat.cameor.v2.3g32900/Psat.cameor.v2.3g36400/Psat.cameor.v2.3g45400/Psat.cameor.v2.3g80650/Psat.cameor.v2.4g155450/Psat.cameor.v2.4g242700/Psat.cameor.v2.4g265450/Psat.cameor.v2.4g277500/Psat.cameor.v2.4g286250/Psat.cameor.v2.4g286500/Psat.cameor.v2.4g329800/Psat.cameor.v2.4g60450/Psat.cameor.v2.4g68800/Psat.cameor.v2.5g114900/Psat.cameor.v2.5g115000/Psat.cameor.v2.5g13250/Psat.cameor.v2.5g175900/Psat.cameor.v2.5g188150/Psat.cameor.v2.5g192800/Psat.cameor.v2.5g265400/Psat.cameor.v2.5g325300/Psat.cameor.v2.5g332100/Psat.cameor.v2.5g34300/Psat.cameor.v2.5g401550/Psat.cameor.v2.6g100800/Psat.cameor.v2.6g109950/Psat.cameor.v2.6g11200/Psat.cameor.v2.6g127300/Psat.cameor.v2.6g209900/Psat.cameor.v2.6g228750/Psat.cameor.v2.6g24200/Psat.cameor.v2.6g24300/Psat.cameor.v2.6g24900/Psat.cameor.v2.6g24950/Psat.cameor.v2.6g263600/Psat.cameor.v2.6g268450/Psat.cameor.v2.6g269850/Psat.cameor.v2.6g301650/Psat.cameor.v2.6g82450/Psat.cameor.v2.7g132300/Psat.cameor.v2.7g153900/Psat.cameor.v2.7g172500/Psat.cameor.v2.7g175850/Psat.cameor.v2.7g191150/Psat.cameor.v2.7g221650/Psat.cameor.v2.7g292450/Psat.cameor.v2.7g311900/Psat.cameor.v2.7g315250/Psat.cameor.v2.7g335950/Psat.cameor.v2.7g364000/Psat.cameor.v2.7g369850/Psat.cameor.v2.7g41900/Psat.cameor.v2.7g66800	84/2230	237/11885	0.354430379746835	1.88897088039961	6.64344954896376	6.9132770636746e-10	8.66464058647217e-08	8.33959527891694e-08
4	GO:0042254	ribosome biogenesis	75	Psat.cameor.v2.1g07050/Psat.cameor.v2.1g179800/Psat.cameor.v2.1g233050/Psat.cameor.v2.1g28400/Psat.cameor.v2.1g49800/Psat.cameor.v2.2g121850/Psat.cameor.v2.2g12200/Psat.cameor.v2.2g123800/Psat.cameor.v2.2g127000/Psat.cameor.v2.2g17950/Psat.cameor.v2.2g181000/Psat.cameor.v2.2g226150/Psat.cameor.v2.2g260950/Psat.cameor.v2.2g74600/Psat.cameor.v2.2g88500/Psat.cameor.v2.3g06350/Psat.cameor.v2.3g139850/Psat.cameor.v2.3g223500/Psat.cameor.v2.3g239650/Psat.cameor.v2.3g251400/Psat.cameor.v2.3g251450/Psat.cameor.v2.3g260200/Psat.cameor.v2.3g270650/Psat.cameor.v2.3g270850/Psat.cameor.v2.3g292200/Psat.cameor.v2.3g32900/Psat.cameor.v2.3g36400/Psat.cameor.v2.3g45400/Psat.cameor.v2.3g80650/Psat.cameor.v2.4g155450/Psat.cameor.v2.4g242700/Psat.cameor.v2.4g265450/Psat.cameor.v2.4g277500/Psat.cameor.v2.4g286250/Psat.cameor.v2.4g286500/Psat.cameor.v2.4g329800/Psat.cameor.v2.4g60450/Psat.cameor.v2.4g68800/Psat.cameor.v2.5g114900/Psat.cameor.v2.5g115000/Psat.cameor.v2.5g13250/Psat.cameor.v2.5g175900/Psat.cameor.v2.5g188150/Psat.cameor.v2.5g265400/Psat.cameor.v2.5g325300/Psat.cameor.v2.5g332100/Psat.cameor.v2.5g34300/Psat.cameor.v2.5g401550/Psat.cameor.v2.6g100800/Psat.cameor.v2.6g109950/Psat.cameor.v2.6g11200/Psat.cameor.v2.6g127300/Psat.cameor.v2.6g209900/Psat.cameor.v2.6g228750/Psat.cameor.v2.6g24200/Psat.cameor.v2.6g24300/Psat.cameor.v2.6g24900/Psat.cameor.v2.6g24950/Psat.cameor.v2.6g263600/Psat.cameor.v2.6g268450/Psat.cameor.v2.6g269850/Psat.cameor.v2.6g301650/Psat.cameor.v2.6g82450/Psat.cameor.v2.7g153900/Psat.cameor.v2.7g172500/Psat.cameor.v2.7g175850/Psat.cameor.v2.7g191150/Psat.cameor.v2.7g221650/Psat.cameor.v2.7g292450/Psat.cameor.v2.7g315250/Psat.cameor.v2.7g335950/Psat.cameor.v2.7g364000/Psat.cameor.v2.7g369850/Psat.cameor.v2.7g41900/Psat.cameor.v2.7g66800	75/2230	215/11885	0.348837209302326	1.85916153926374	6.10964875640523	1.24633422001739e-08	1.46444270852043e-06	1.40950560803282e-06
4	GO:0008652	amino acid biosynthetic process	68	Psat.cameor.v2.1g09900/Psat.cameor.v2.1g12550/Psat.cameor.v2.1g190500/Psat.cameor.v2.1g222700/Psat.cameor.v2.1g227350/Psat.cameor.v2.1g229650/Psat.cameor.v2.1g310500/Psat.cameor.v2.1g43500/Psat.cameor.v2.1g47350/Psat.cameor.v2.1g47500/Psat.cameor.v2.1g47600/Psat.cameor.v2.1g57300/Psat.cameor.v2.2g165650/Psat.cameor.v2.2g169900/Psat.cameor.v2.2g234900/Psat.cameor.v2.2g26900/Psat.cameor.v2.2g269250/Psat.cameor.v2.2g274600/Psat.cameor.v2.2g57900/Psat.cameor.v2.2g58200/Psat.cameor.v2.2g61600/Psat.cameor.v2.2g80850/Psat.cameor.v2.3g119950/Psat.cameor.v2.3g131700/Psat.cameor.v2.3g189200/Psat.cameor.v2.3g191450/Psat.cameor.v2.3g214350/Psat.cameor.v2.3g216500/Psat.cameor.v2.4g192150/Psat.cameor.v2.4g228450/Psat.cameor.v2.4g326800/Psat.cameor.v2.4g59900/Psat.cameor.v2.4g70700/Psat.cameor.v2.5g05300/Psat.cameor.v2.5g167450/Psat.cameor.v2.5g181800/Psat.cameor.v2.5g183500/Psat.cameor.v2.5g289700/Psat.cameor.v2.5g357200/Psat.cameor.v2.5g357450/Psat.cameor.v2.5g378450/Psat.cameor.v2.5g388200/Psat.cameor.v2.5g398750/Psat.cameor.v2.5g437850/Psat.cameor.v2.5g441000/Psat.cameor.v2.5g89400/Psat.cameor.v2.6g102100/Psat.cameor.v2.6g155950/Psat.cameor.v2.6g208500/Psat.cameor.v2.6g283900/Psat.cameor.v2.6g289350/Psat.cameor.v2.6g292850/Psat.cameor.v2.6g293200/Psat.cameor.v2.6g306100/Psat.cameor.v2.6g306300/Psat.cameor.v2.6g308750/Psat.cameor.v2.6g330450/Psat.cameor.v2.6g341700/Psat.cameor.v2.6g72600/Psat.cameor.v2.6g95850/Psat.cameor.v2.7g13500/Psat.cameor.v2.7g159000/Psat.cameor.v2.7g188500/Psat.cameor.v2.7g279050/Psat.cameor.v2.7g29800/Psat.cameor.v2.7g308050/Psat.cameor.v2.7g34600/Psat.cameor.v2.7g369100	68/2230	194/11885	0.350515463917526	1.86810595904027	5.85875566081774	4.77809412874593e-08	5.28400997767197e-06	5.08578563920387e-06
4	GO:0006260	DNA replication	44	Psat.cameor.v2.1g07100/Psat.cameor.v2.1g118100/Psat.cameor.v2.1g12700/Psat.cameor.v2.1g200850/Psat.cameor.v2.2g101200/Psat.cameor.v2.2g36900/Psat.cameor.v2.2g38900/Psat.cameor.v2.3g202700/Psat.cameor.v2.3g212650/Psat.cameor.v2.3g280900/Psat.cameor.v2.3g33500/Psat.cameor.v2.3g41950/Psat.cameor.v2.4g195200/Psat.cameor.v2.4g243000/Psat.cameor.v2.4g246850/Psat.cameor.v2.4g248350/Psat.cameor.v2.4g254400/Psat.cameor.v2.4g275100/Psat.cameor.v2.4g292200/Psat.cameor.v2.4g299450/Psat.cameor.v2.4g311700/Psat.cameor.v2.5g297550/Psat.cameor.v2.5g308800/Psat.cameor.v2.5g310300/Psat.cameor.v2.5g333650/Psat.cameor.v2.5g343250/Psat.cameor.v2.5g425600/Psat.cameor.v2.5g43950/Psat.cameor.v2.5g442150/Psat.cameor.v2.6g119450/Psat.cameor.v2.6g16350/Psat.cameor.v2.6g324850/Psat.cameor.v2.6g47950/Psat.cameor.v2.6g52850/Psat.cameor.v2.6g80200/Psat.cameor.v2.7g06000/Psat.cameor.v2.7g141250/Psat.cameor.v2.7g142550/Psat.cameor.v2.7g160250/Psat.cameor.v2.7g169400/Psat.cameor.v2.7g253300/Psat.cameor.v2.7g258150/Psat.cameor.v2.7g277650/Psat.cameor.v2.7g303900	44/2230	120/11885	0.366666666666667	1.95418535127055	5.04876336981433	2.79115369006796e-06	0.00029152049651821	0.000280584397264727
4	GO:0006520	amino acid metabolic process	106	Psat.cameor.v2.0s1431g00200/Psat.cameor.v2.1g09900/Psat.cameor.v2.1g12550/Psat.cameor.v2.1g190500/Psat.cameor.v2.1g222700/Psat.cameor.v2.1g227350/Psat.cameor.v2.1g229650/Psat.cameor.v2.1g304600/Psat.cameor.v2.1g310500/Psat.cameor.v2.1g43500/Psat.cameor.v2.1g47350/Psat.cameor.v2.1g47500/Psat.cameor.v2.1g47600/Psat.cameor.v2.1g57300/Psat.cameor.v2.1g65200/Psat.cameor.v2.2g156600/Psat.cameor.v2.2g165650/Psat.cameor.v2.2g169900/Psat.cameor.v2.2g234900/Psat.cameor.v2.2g267050/Psat.cameor.v2.2g26900/Psat.cameor.v2.2g269250/Psat.cameor.v2.2g274600/Psat.cameor.v2.2g57900/Psat.cameor.v2.2g58200/Psat.cameor.v2.2g61600/Psat.cameor.v2.2g80850/Psat.cameor.v2.3g119950/Psat.cameor.v2.3g131700/Psat.cameor.v2.3g189200/Psat.cameor.v2.3g191450/Psat.cameor.v2.3g214350/Psat.cameor.v2.3g216500/Psat.cameor.v2.3g229100/Psat.cameor.v2.3g290600/Psat.cameor.v2.4g109800/Psat.cameor.v2.4g146600/Psat.cameor.v2.4g192150/Psat.cameor.v2.4g228450/Psat.cameor.v2.4g303950/Psat.cameor.v2.4g315600/Psat.cameor.v2.4g326800/Psat.cameor.v2.4g327550/Psat.cameor.v2.4g47700/Psat.cameor.v2.4g59900/Psat.cameor.v2.4g70700/Psat.cameor.v2.5g05300/Psat.cameor.v2.5g101100/Psat.cameor.v2.5g167450/Psat.cameor.v2.5g181800/Psat.cameor.v2.5g183500/Psat.cameor.v2.5g224550/Psat.cameor.v2.5g279350/Psat.cameor.v2.5g279450/Psat.cameor.v2.5g289700/Psat.cameor.v2.5g290950/Psat.cameor.v2.5g357200/Psat.cameor.v2.5g357450/Psat.cameor.v2.5g365550/Psat.cameor.v2.5g378450/Psat.cameor.v2.5g388200/Psat.cameor.v2.5g398750/Psat.cameor.v2.5g405350/Psat.cameor.v2.5g409800/Psat.cameor.v2.5g437850/Psat.cameor.v2.5g441000/Psat.cameor.v2.5g89400/Psat.cameor.v2.6g102100/Psat.cameor.v2.6g146350/Psat.cameor.v2.6g152700/Psat.cameor.v2.6g155950/Psat.cameor.v2.6g167300/Psat.cameor.v2.6g167350/Psat.cameor.v2.6g194450/Psat.cameor.v2.6g203550/Psat.cameor.v2.6g208500/Psat.cameor.v2.6g212950/Psat.cameor.v2.6g224650/Psat.cameor.v2.6g283900/Psat.cameor.v2.6g289350/Psat.cameor.v2.6g292850/Psat.cameor.v2.6g293200/Psat.cameor.v2.6g306100/Psat.cameor.v2.6g306300/Psat.cameor.v2.6g308750/Psat.cameor.v2.6g330450/Psat.cameor.v2.6g341700/Psat.cameor.v2.6g343000/Psat.cameor.v2.6g72600/Psat.cameor.v2.6g95850/Psat.cameor.v2.7g13500/Psat.cameor.v2.7g159000/Psat.cameor.v2.7g162250/Psat.cameor.v2.7g188500/Psat.cameor.v2.7g204050/Psat.cameor.v2.7g215550/Psat.cameor.v2.7g279050/Psat.cameor.v2.7g29800/Psat.cameor.v2.7g305400/Psat.cameor.v2.7g308050/Psat.cameor.v2.7g309500/Psat.cameor.v2.7g336650/Psat.cameor.v2.7g34600/Psat.cameor.v2.7g363300/Psat.cameor.v2.7g369100/Psat.cameor.v2.7g374550	106/2230	383/11885	0.276762402088773	1.47503190530272	4.54143496362195	9.63289196137161e-06	0.000953149309862033	0.000917392868786582
4	GO:0009082	branched-chain amino acid biosynthetic process	9	Psat.cameor.v2.1g57300/Psat.cameor.v2.2g269250/Psat.cameor.v2.5g05300/Psat.cameor.v2.5g357200/Psat.cameor.v2.5g357450/Psat.cameor.v2.6g341700/Psat.cameor.v2.7g13500/Psat.cameor.v2.7g188500/Psat.cameor.v2.7g369100	2230-09-01	11/11885	0.818181818181818	4.36057888300041	5.35882442757181	1.08268273191758e-05	0.00101772176800252	0.000979542955877009
4	GO:1901605	alpha-amino acid metabolic process	79	Psat.cameor.v2.0s1431g00200/Psat.cameor.v2.1g09900/Psat.cameor.v2.1g190500/Psat.cameor.v2.1g227350/Psat.cameor.v2.1g304600/Psat.cameor.v2.1g310500/Psat.cameor.v2.1g43500/Psat.cameor.v2.1g47350/Psat.cameor.v2.1g47500/Psat.cameor.v2.1g47600/Psat.cameor.v2.1g65200/Psat.cameor.v2.2g165650/Psat.cameor.v2.2g234900/Psat.cameor.v2.2g26900/Psat.cameor.v2.2g274600/Psat.cameor.v2.2g58200/Psat.cameor.v2.2g61600/Psat.cameor.v2.3g119950/Psat.cameor.v2.3g131700/Psat.cameor.v2.3g189200/Psat.cameor.v2.3g191450/Psat.cameor.v2.3g214350/Psat.cameor.v2.3g216500/Psat.cameor.v2.3g229100/Psat.cameor.v2.3g290600/Psat.cameor.v2.4g109800/Psat.cameor.v2.4g146600/Psat.cameor.v2.4g192150/Psat.cameor.v2.4g228450/Psat.cameor.v2.4g326800/Psat.cameor.v2.4g327550/Psat.cameor.v2.4g47700/Psat.cameor.v2.4g59900/Psat.cameor.v2.4g70700/Psat.cameor.v2.5g05300/Psat.cameor.v2.5g101100/Psat.cameor.v2.5g167450/Psat.cameor.v2.5g181800/Psat.cameor.v2.5g183500/Psat.cameor.v2.5g224550/Psat.cameor.v2.5g279350/Psat.cameor.v2.5g279450/Psat.cameor.v2.5g289700/Psat.cameor.v2.5g378450/Psat.cameor.v2.5g398750/Psat.cameor.v2.5g437850/Psat.cameor.v2.5g441000/Psat.cameor.v2.5g89400/Psat.cameor.v2.6g102100/Psat.cameor.v2.6g152700/Psat.cameor.v2.6g155950/Psat.cameor.v2.6g194450/Psat.cameor.v2.6g203550/Psat.cameor.v2.6g208500/Psat.cameor.v2.6g283900/Psat.cameor.v2.6g289350/Psat.cameor.v2.6g292850/Psat.cameor.v2.6g293200/Psat.cameor.v2.6g306100/Psat.cameor.v2.6g306300/Psat.cameor.v2.6g308750/Psat.cameor.v2.6g330450/Psat.cameor.v2.6g341700/Psat.cameor.v2.6g343000/Psat.cameor.v2.6g72600/Psat.cameor.v2.6g95850/Psat.cameor.v2.7g13500/Psat.cameor.v2.7g159000/Psat.cameor.v2.7g162250/Psat.cameor.v2.7g204050/Psat.cameor.v2.7g215550/Psat.cameor.v2.7g279050/Psat.cameor.v2.7g29800/Psat.cameor.v2.7g305400/Psat.cameor.v2.7g309500/Psat.cameor.v2.7g34600/Psat.cameor.v2.7g363300/Psat.cameor.v2.7g369100/Psat.cameor.v2.7g374550	79/2230	268/11885	0.294776119402985	1.57103774847734	4.54404720819304	1.17136782228241e-05	0.0010486530980433	0.00100931392807191
4	GO:1901607	alpha-amino acid biosynthetic process	55	Psat.cameor.v2.1g09900/Psat.cameor.v2.1g190500/Psat.cameor.v2.1g227350/Psat.cameor.v2.1g310500/Psat.cameor.v2.1g43500/Psat.cameor.v2.1g47350/Psat.cameor.v2.1g47500/Psat.cameor.v2.1g47600/Psat.cameor.v2.2g165650/Psat.cameor.v2.2g234900/Psat.cameor.v2.2g26900/Psat.cameor.v2.2g274600/Psat.cameor.v2.2g58200/Psat.cameor.v2.2g61600/Psat.cameor.v2.3g119950/Psat.cameor.v2.3g131700/Psat.cameor.v2.3g189200/Psat.cameor.v2.3g191450/Psat.cameor.v2.3g214350/Psat.cameor.v2.3g216500/Psat.cameor.v2.4g192150/Psat.cameor.v2.4g228450/Psat.cameor.v2.4g326800/Psat.cameor.v2.4g59900/Psat.cameor.v2.4g70700/Psat.cameor.v2.5g05300/Psat.cameor.v2.5g167450/Psat.cameor.v2.5g181800/Psat.cameor.v2.5g183500/Psat.cameor.v2.5g289700/Psat.cameor.v2.5g378450/Psat.cameor.v2.5g398750/Psat.cameor.v2.5g437850/Psat.cameor.v2.5g441000/Psat.cameor.v2.5g89400/Psat.cameor.v2.6g102100/Psat.cameor.v2.6g155950/Psat.cameor.v2.6g208500/Psat.cameor.v2.6g283900/Psat.cameor.v2.6g289350/Psat.cameor.v2.6g292850/Psat.cameor.v2.6g293200/Psat.cameor.v2.6g306100/Psat.cameor.v2.6g306300/Psat.cameor.v2.6g308750/Psat.cameor.v2.6g330450/Psat.cameor.v2.6g341700/Psat.cameor.v2.6g72600/Psat.cameor.v2.6g95850/Psat.cameor.v2.7g13500/Psat.cameor.v2.7g159000/Psat.cameor.v2.7g279050/Psat.cameor.v2.7g29800/Psat.cameor.v2.7g34600/Psat.cameor.v2.7g369100	55/2230	170/11885	0.323529411764706	1.72428119229755	4.57107277978414	1.41376903345117e-05	0.00120812990131282	0.00116280811890074
4	GO:0006270	DNA replication initiation	11	Psat.cameor.v2.1g118100/Psat.cameor.v2.1g12700/Psat.cameor.v2.2g36900/Psat.cameor.v2.3g280900/Psat.cameor.v2.4g246850/Psat.cameor.v2.4g275100/Psat.cameor.v2.4g292200/Psat.cameor.v2.5g442150/Psat.cameor.v2.7g160250/Psat.cameor.v2.7g258150/Psat.cameor.v2.7g303900	2230-11-01	16/11885	0.6875	3.66409753363229	5.12460812614833	1.70279805232664e-05	0.00139185232103221	0.00133963837617825
4	GO:0016053	organic acid biosynthetic process	125	Psat.cameor.v2.1g06500/Psat.cameor.v2.1g09900/Psat.cameor.v2.1g12550/Psat.cameor.v2.1g157800/Psat.cameor.v2.1g158400/Psat.cameor.v2.1g190500/Psat.cameor.v2.1g216450/Psat.cameor.v2.1g222700/Psat.cameor.v2.1g227350/Psat.cameor.v2.1g229650/Psat.cameor.v2.1g243450/Psat.cameor.v2.1g291950/Psat.cameor.v2.1g310300/Psat.cameor.v2.1g310500/Psat.cameor.v2.1g43500/Psat.cameor.v2.1g47350/Psat.cameor.v2.1g47500/Psat.cameor.v2.1g47600/Psat.cameor.v2.1g51500/Psat.cameor.v2.1g57300/Psat.cameor.v2.2g02100/Psat.cameor.v2.2g125550/Psat.cameor.v2.2g125600/Psat.cameor.v2.2g165650/Psat.cameor.v2.2g169900/Psat.cameor.v2.2g214400/Psat.cameor.v2.2g234900/Psat.cameor.v2.2g26900/Psat.cameor.v2.2g269250/Psat.cameor.v2.2g274600/Psat.cameor.v2.2g57900/Psat.cameor.v2.2g58200/Psat.cameor.v2.2g61600/Psat.cameor.v2.2g80850/Psat.cameor.v2.3g06900/Psat.cameor.v2.3g119950/Psat.cameor.v2.3g131700/Psat.cameor.v2.3g138200/Psat.cameor.v2.3g154950/Psat.cameor.v2.3g189200/Psat.cameor.v2.3g191450/Psat.cameor.v2.3g210550/Psat.cameor.v2.3g214350/Psat.cameor.v2.3g216500/Psat.cameor.v2.3g28350/Psat.cameor.v2.3g28450/Psat.cameor.v2.3g89300/Psat.cameor.v2.4g109800/Psat.cameor.v2.4g139300/Psat.cameor.v2.4g172400/Psat.cameor.v2.4g192150/Psat.cameor.v2.4g22650/Psat.cameor.v2.4g228450/Psat.cameor.v2.4g261250/Psat.cameor.v2.4g28800/Psat.cameor.v2.4g303200/Psat.cameor.v2.4g314300/Psat.cameor.v2.4g319000/Psat.cameor.v2.4g326800/Psat.cameor.v2.4g331900/Psat.cameor.v2.4g44800/Psat.cameor.v2.4g52600/Psat.cameor.v2.4g59900/Psat.cameor.v2.4g70700/Psat.cameor.v2.4g89950/Psat.cameor.v2.4g91700/Psat.cameor.v2.5g01950/Psat.cameor.v2.5g05300/Psat.cameor.v2.5g167450/Psat.cameor.v2.5g181800/Psat.cameor.v2.5g183500/Psat.cameor.v2.5g184550/Psat.cameor.v2.5g224550/Psat.cameor.v2.5g228800/Psat.cameor.v2.5g254300/Psat.cameor.v2.5g271500/Psat.cameor.v2.5g272850/Psat.cameor.v2.5g273650/Psat.cameor.v2.5g289700/Psat.cameor.v2.5g299750/Psat.cameor.v2.5g314800/Psat.cameor.v2.5g357200/Psat.cameor.v2.5g357450/Psat.cameor.v2.5g362750/Psat.cameor.v2.5g378450/Psat.cameor.v2.5g388200/Psat.cameor.v2.5g398750/Psat.cameor.v2.5g429250/Psat.cameor.v2.5g437850/Psat.cameor.v2.5g441000/Psat.cameor.v2.5g89400/Psat.cameor.v2.6g102100/Psat.cameor.v2.6g139350/Psat.cameor.v2.6g144400/Psat.cameor.v2.6g155950/Psat.cameor.v2.6g187000/Psat.cameor.v2.6g207100/Psat.cameor.v2.6g208500/Psat.cameor.v2.6g209850/Psat.cameor.v2.6g283900/Psat.cameor.v2.6g289350/Psat.cameor.v2.6g292850/Psat.cameor.v2.6g293200/Psat.cameor.v2.6g306100/Psat.cameor.v2.6g306300/Psat.cameor.v2.6g308750/Psat.cameor.v2.6g31100/Psat.cameor.v2.6g330450/Psat.cameor.v2.6g336200/Psat.cameor.v2.6g341700/Psat.cameor.v2.6g72600/Psat.cameor.v2.6g77550/Psat.cameor.v2.6g95850/Psat.cameor.v2.7g11550/Psat.cameor.v2.7g13500/Psat.cameor.v2.7g159000/Psat.cameor.v2.7g161450/Psat.cameor.v2.7g177800/Psat.cameor.v2.7g188500/Psat.cameor.v2.7g279050/Psat.cameor.v2.7g29800/Psat.cameor.v2.7g308050/Psat.cameor.v2.7g323250/Psat.cameor.v2.7g34600/Psat.cameor.v2.7g369100	125/2230	480/11885	0.260416666666667	1.38791573243647	4.16934642240202	3.80515970955298e-05	0.00286148010158384	0.00275413454346171
4	GO:0046394	carboxylic acid biosynthetic process	125	Psat.cameor.v2.1g06500/Psat.cameor.v2.1g09900/Psat.cameor.v2.1g12550/Psat.cameor.v2.1g157800/Psat.cameor.v2.1g158400/Psat.cameor.v2.1g190500/Psat.cameor.v2.1g216450/Psat.cameor.v2.1g222700/Psat.cameor.v2.1g227350/Psat.cameor.v2.1g229650/Psat.cameor.v2.1g243450/Psat.cameor.v2.1g291950/Psat.cameor.v2.1g310300/Psat.cameor.v2.1g310500/Psat.cameor.v2.1g43500/Psat.cameor.v2.1g47350/Psat.cameor.v2.1g47500/Psat.cameor.v2.1g47600/Psat.cameor.v2.1g51500/Psat.cameor.v2.1g57300/Psat.cameor.v2.2g02100/Psat.cameor.v2.2g125550/Psat.cameor.v2.2g125600/Psat.cameor.v2.2g165650/Psat.cameor.v2.2g169900/Psat.cameor.v2.2g214400/Psat.cameor.v2.2g234900/Psat.cameor.v2.2g26900/Psat.cameor.v2.2g269250/Psat.cameor.v2.2g274600/Psat.cameor.v2.2g57900/Psat.cameor.v2.2g58200/Psat.cameor.v2.2g61600/Psat.cameor.v2.2g80850/Psat.cameor.v2.3g06900/Psat.cameor.v2.3g119950/Psat.cameor.v2.3g131700/Psat.cameor.v2.3g138200/Psat.cameor.v2.3g154950/Psat.cameor.v2.3g189200/Psat.cameor.v2.3g191450/Psat.cameor.v2.3g210550/Psat.cameor.v2.3g214350/Psat.cameor.v2.3g216500/Psat.cameor.v2.3g28350/Psat.cameor.v2.3g28450/Psat.cameor.v2.3g89300/Psat.cameor.v2.4g109800/Psat.cameor.v2.4g139300/Psat.cameor.v2.4g172400/Psat.cameor.v2.4g192150/Psat.cameor.v2.4g22650/Psat.cameor.v2.4g228450/Psat.cameor.v2.4g261250/Psat.cameor.v2.4g28800/Psat.cameor.v2.4g303200/Psat.cameor.v2.4g314300/Psat.cameor.v2.4g319000/Psat.cameor.v2.4g326800/Psat.cameor.v2.4g331900/Psat.cameor.v2.4g44800/Psat.cameor.v2.4g52600/Psat.cameor.v2.4g59900/Psat.cameor.v2.4g70700/Psat.cameor.v2.4g89950/Psat.cameor.v2.4g91700/Psat.cameor.v2.5g01950/Psat.cameor.v2.5g05300/Psat.cameor.v2.5g167450/Psat.cameor.v2.5g181800/Psat.cameor.v2.5g183500/Psat.cameor.v2.5g184550/Psat.cameor.v2.5g224550/Psat.cameor.v2.5g228800/Psat.cameor.v2.5g254300/Psat.cameor.v2.5g271500/Psat.cameor.v2.5g272850/Psat.cameor.v2.5g273650/Psat.cameor.v2.5g289700/Psat.cameor.v2.5g299750/Psat.cameor.v2.5g314800/Psat.cameor.v2.5g357200/Psat.cameor.v2.5g357450/Psat.cameor.v2.5g362750/Psat.cameor.v2.5g378450/Psat.cameor.v2.5g388200/Psat.cameor.v2.5g398750/Psat.cameor.v2.5g429250/Psat.cameor.v2.5g437850/Psat.cameor.v2.5g441000/Psat.cameor.v2.5g89400/Psat.cameor.v2.6g102100/Psat.cameor.v2.6g139350/Psat.cameor.v2.6g144400/Psat.cameor.v2.6g155950/Psat.cameor.v2.6g187000/Psat.cameor.v2.6g207100/Psat.cameor.v2.6g208500/Psat.cameor.v2.6g209850/Psat.cameor.v2.6g283900/Psat.cameor.v2.6g289350/Psat.cameor.v2.6g292850/Psat.cameor.v2.6g293200/Psat.cameor.v2.6g306100/Psat.cameor.v2.6g306300/Psat.cameor.v2.6g308750/Psat.cameor.v2.6g31100/Psat.cameor.v2.6g330450/Psat.cameor.v2.6g336200/Psat.cameor.v2.6g341700/Psat.cameor.v2.6g72600/Psat.cameor.v2.6g77550/Psat.cameor.v2.6g95850/Psat.cameor.v2.7g11550/Psat.cameor.v2.7g13500/Psat.cameor.v2.7g159000/Psat.cameor.v2.7g161450/Psat.cameor.v2.7g177800/Psat.cameor.v2.7g188500/Psat.cameor.v2.7g279050/Psat.cameor.v2.7g29800/Psat.cameor.v2.7g308050/Psat.cameor.v2.7g323250/Psat.cameor.v2.7g34600/Psat.cameor.v2.7g369100	125/2230	480/11885	0.260416666666667	1.38791573243647	4.16934642240202	3.80515970955298e-05	0.00286148010158384	0.00275413454346171
4	GO:0006414	translational elongation	18	Psat.cameor.v2.1g01350/Psat.cameor.v2.1g254650/Psat.cameor.v2.2g251600/Psat.cameor.v2.3g322900/Psat.cameor.v2.4g252000/Psat.cameor.v2.4g318750/Psat.cameor.v2.4g51450/Psat.cameor.v2.4g77200/Psat.cameor.v2.5g263850/Psat.cameor.v2.5g328300/Psat.cameor.v2.5g422750/Psat.cameor.v2.5g69700/Psat.cameor.v2.6g113300/Psat.cameor.v2.6g260650/Psat.cameor.v2.6g260850/Psat.cameor.v2.6g261750/Psat.cameor.v2.7g301650/Psat.cameor.v2.7g33150	18/2230	40/11885	0.45	2.39831838565022	4.25722050363754	0.000127738507523578	0.00923647669785869	0.00888997953170162
4	GO:0016144	S-glycoside biosynthetic process	20	Psat.cameor.v2.1g227350/Psat.cameor.v2.2g153600/Psat.cameor.v2.3g172950/Psat.cameor.v2.3g97050/Psat.cameor.v2.4g109800/Psat.cameor.v2.4g144800/Psat.cameor.v2.4g144900/Psat.cameor.v2.4g144950/Psat.cameor.v2.4g145100/Psat.cameor.v2.4g146800/Psat.cameor.v2.4g174100/Psat.cameor.v2.4g175200/Psat.cameor.v2.4g203300/Psat.cameor.v2.5g05300/Psat.cameor.v2.5g224550/Psat.cameor.v2.5g230800/Psat.cameor.v2.5g378450/Psat.cameor.v2.6g341700/Psat.cameor.v2.7g13500/Psat.cameor.v2.7g313100	20/2230	49/11885	0.408163265306122	2.17534547451268	3.9620387182329	0.000279991007330436	0.0181511411648696	0.0174702192958628
4	GO:0019758	NA	20	Psat.cameor.v2.1g227350/Psat.cameor.v2.2g153600/Psat.cameor.v2.3g172950/Psat.cameor.v2.3g97050/Psat.cameor.v2.4g109800/Psat.cameor.v2.4g144800/Psat.cameor.v2.4g144900/Psat.cameor.v2.4g144950/Psat.cameor.v2.4g145100/Psat.cameor.v2.4g146800/Psat.cameor.v2.4g174100/Psat.cameor.v2.4g175200/Psat.cameor.v2.4g203300/Psat.cameor.v2.5g05300/Psat.cameor.v2.5g224550/Psat.cameor.v2.5g230800/Psat.cameor.v2.5g378450/Psat.cameor.v2.6g341700/Psat.cameor.v2.7g13500/Psat.cameor.v2.7g313100	20/2230	49/11885	0.408163265306122	2.17534547451268	3.9620387182329	0.000279991007330436	0.0181511411648696	0.0174702192958628
4	GO:0019761	glucosinolate biosynthetic process	20	Psat.cameor.v2.1g227350/Psat.cameor.v2.2g153600/Psat.cameor.v2.3g172950/Psat.cameor.v2.3g97050/Psat.cameor.v2.4g109800/Psat.cameor.v2.4g144800/Psat.cameor.v2.4g144900/Psat.cameor.v2.4g144950/Psat.cameor.v2.4g145100/Psat.cameor.v2.4g146800/Psat.cameor.v2.4g174100/Psat.cameor.v2.4g175200/Psat.cameor.v2.4g203300/Psat.cameor.v2.5g05300/Psat.cameor.v2.5g224550/Psat.cameor.v2.5g230800/Psat.cameor.v2.5g378450/Psat.cameor.v2.6g341700/Psat.cameor.v2.7g13500/Psat.cameor.v2.7g313100	20/2230	49/11885	0.408163265306122	2.17534547451268	3.9620387182329	0.000279991007330436	0.0181511411648696	0.0174702192958628
4	GO:0009081	branched-chain amino acid metabolic process	11	Psat.cameor.v2.1g57300/Psat.cameor.v2.2g269250/Psat.cameor.v2.5g05300/Psat.cameor.v2.5g357200/Psat.cameor.v2.5g357450/Psat.cameor.v2.5g378450/Psat.cameor.v2.6g194450/Psat.cameor.v2.6g341700/Psat.cameor.v2.7g13500/Psat.cameor.v2.7g188500/Psat.cameor.v2.7g369100	2230-11-01	20/11885	0.55	2.93127802690583	4.15416306368285	0.000311262432943192	0.0192411439731019	0.0185193317411882
4	GO:1901659	glycosyl compound biosynthetic process	27	Psat.cameor.v2.1g227350/Psat.cameor.v2.2g153600/Psat.cameor.v2.3g172950/Psat.cameor.v2.3g97050/Psat.cameor.v2.4g10850/Psat.cameor.v2.4g109800/Psat.cameor.v2.4g144800/Psat.cameor.v2.4g144900/Psat.cameor.v2.4g144950/Psat.cameor.v2.4g145100/Psat.cameor.v2.4g146800/Psat.cameor.v2.4g174100/Psat.cameor.v2.4g175200/Psat.cameor.v2.4g203300/Psat.cameor.v2.4g228700/Psat.cameor.v2.4g230250/Psat.cameor.v2.4g95150/Psat.cameor.v2.5g05300/Psat.cameor.v2.5g127000/Psat.cameor.v2.5g224550/Psat.cameor.v2.5g230800/Psat.cameor.v2.5g378450/Psat.cameor.v2.6g311100/Psat.cameor.v2.6g341700/Psat.cameor.v2.7g01600/Psat.cameor.v2.7g13500/Psat.cameor.v2.7g313100	27/2230	75/11885	0.36	1.91865470852018	3.83544361239138	0.000317274182535191	0.0192411439731019	0.0185193317411882
4	GO:0006261	DNA-templated DNA replication	27	Psat.cameor.v2.1g07100/Psat.cameor.v2.1g118100/Psat.cameor.v2.1g12700/Psat.cameor.v2.2g101200/Psat.cameor.v2.2g36900/Psat.cameor.v2.2g38900/Psat.cameor.v2.3g202700/Psat.cameor.v2.3g212650/Psat.cameor.v2.3g280900/Psat.cameor.v2.4g195200/Psat.cameor.v2.4g243000/Psat.cameor.v2.4g246850/Psat.cameor.v2.4g248350/Psat.cameor.v2.4g275100/Psat.cameor.v2.4g292200/Psat.cameor.v2.4g299450/Psat.cameor.v2.5g425600/Psat.cameor.v2.5g442150/Psat.cameor.v2.6g119450/Psat.cameor.v2.7g06000/Psat.cameor.v2.7g142550/Psat.cameor.v2.7g160250/Psat.cameor.v2.7g169400/Psat.cameor.v2.7g253300/Psat.cameor.v2.7g258150/Psat.cameor.v2.7g277650/Psat.cameor.v2.7g303900	27/2230	77/11885	0.350649350649351	1.86881952128589	3.67573653323426	0.000514220247802156	0.0302104395583766	0.0290771251964443
4	GO:0009085	lysine biosynthetic process	7	Psat.cameor.v2.1g09900/Psat.cameor.v2.2g58200/Psat.cameor.v2.3g119950/Psat.cameor.v2.3g131700/Psat.cameor.v2.4g192150/Psat.cameor.v2.6g283900/Psat.cameor.v2.7g369100	2230-07-01	10/11885	0.7	3.73071748878924	4.15161982018688	0.000571179316144575	0.03068048898148	0.0295295411865421
4	GO:0009089	lysine biosynthetic process via diaminopimelate	7	Psat.cameor.v2.1g09900/Psat.cameor.v2.2g58200/Psat.cameor.v2.3g119950/Psat.cameor.v2.3g131700/Psat.cameor.v2.4g192150/Psat.cameor.v2.6g283900/Psat.cameor.v2.7g369100	2230-07-01	10/11885	0.7	3.73071748878924	4.15161982018688	0.000571179316144575	0.03068048898148	0.0295295411865421
4	GO:0046451	diaminopimelate metabolic process	7	Psat.cameor.v2.1g09900/Psat.cameor.v2.2g58200/Psat.cameor.v2.3g119950/Psat.cameor.v2.3g131700/Psat.cameor.v2.4g192150/Psat.cameor.v2.6g283900/Psat.cameor.v2.7g369100	2230-07-01	10/11885	0.7	3.73071748878924	4.15161982018688	0.000571179316144575	0.03068048898148	0.0295295411865421
4	GO:0009066	aspartate family amino acid metabolic process	25	Psat.cameor.v2.1g09900/Psat.cameor.v2.1g304600/Psat.cameor.v2.1g47350/Psat.cameor.v2.1g47500/Psat.cameor.v2.1g47600/Psat.cameor.v2.2g58200/Psat.cameor.v2.3g119950/Psat.cameor.v2.3g131700/Psat.cameor.v2.3g214350/Psat.cameor.v2.4g192150/Psat.cameor.v2.5g167450/Psat.cameor.v2.5g279350/Psat.cameor.v2.5g279450/Psat.cameor.v2.5g378450/Psat.cameor.v2.5g441000/Psat.cameor.v2.5g89400/Psat.cameor.v2.6g102100/Psat.cameor.v2.6g203550/Psat.cameor.v2.6g283900/Psat.cameor.v2.6g289350/Psat.cameor.v2.6g306100/Psat.cameor.v2.6g306300/Psat.cameor.v2.7g279050/Psat.cameor.v2.7g29800/Psat.cameor.v2.7g369100	25/2230	70/11885	0.357142857142857	1.90342729019859	3.64319969061406	0.000598238925852585	0.0312413661278572	0.0300693775889062
4	GO:0006259	DNA metabolic process	116	Psat.cameor.v2.1g07100/Psat.cameor.v2.1g118100/Psat.cameor.v2.1g12700/Psat.cameor.v2.1g154100/Psat.cameor.v2.1g168050/Psat.cameor.v2.1g171650/Psat.cameor.v2.1g200850/Psat.cameor.v2.1g307950/Psat.cameor.v2.1g44550/Psat.cameor.v2.1g44900/Psat.cameor.v2.1g88100/Psat.cameor.v2.1g91150/Psat.cameor.v2.1g93250/Psat.cameor.v2.2g01500/Psat.cameor.v2.2g101200/Psat.cameor.v2.2g154350/Psat.cameor.v2.2g279600/Psat.cameor.v2.2g284700/Psat.cameor.v2.2g36900/Psat.cameor.v2.2g38900/Psat.cameor.v2.3g04800/Psat.cameor.v2.3g135950/Psat.cameor.v2.3g155500/Psat.cameor.v2.3g166350/Psat.cameor.v2.3g188650/Psat.cameor.v2.3g195500/Psat.cameor.v2.3g202700/Psat.cameor.v2.3g207250/Psat.cameor.v2.3g207300/Psat.cameor.v2.3g212650/Psat.cameor.v2.3g224900/Psat.cameor.v2.3g276500/Psat.cameor.v2.3g280900/Psat.cameor.v2.3g283100/Psat.cameor.v2.3g33500/Psat.cameor.v2.3g41950/Psat.cameor.v2.3g84500/Psat.cameor.v2.3g93800/Psat.cameor.v2.3g95000/Psat.cameor.v2.4g130450/Psat.cameor.v2.4g195200/Psat.cameor.v2.4g227750/Psat.cameor.v2.4g243000/Psat.cameor.v2.4g246850/Psat.cameor.v2.4g248350/Psat.cameor.v2.4g254400/Psat.cameor.v2.4g259000/Psat.cameor.v2.4g27000/Psat.cameor.v2.4g275100/Psat.cameor.v2.4g292200/Psat.cameor.v2.4g299450/Psat.cameor.v2.4g311700/Psat.cameor.v2.4g319950/Psat.cameor.v2.4g60350/Psat.cameor.v2.5g06550/Psat.cameor.v2.5g09500/Psat.cameor.v2.5g11200/Psat.cameor.v2.5g11300/Psat.cameor.v2.5g131850/Psat.cameor.v2.5g144100/Psat.cameor.v2.5g19800/Psat.cameor.v2.5g227900/Psat.cameor.v2.5g229950/Psat.cameor.v2.5g232950/Psat.cameor.v2.5g235150/Psat.cameor.v2.5g244150/Psat.cameor.v2.5g264150/Psat.cameor.v2.5g273000/Psat.cameor.v2.5g286200/Psat.cameor.v2.5g286250/Psat.cameor.v2.5g297550/Psat.cameor.v2.5g308800/Psat.cameor.v2.5g310300/Psat.cameor.v2.5g333650/Psat.cameor.v2.5g343250/Psat.cameor.v2.5g352700/Psat.cameor.v2.5g379450/Psat.cameor.v2.5g425600/Psat.cameor.v2.5g43950/Psat.cameor.v2.5g442150/Psat.cameor.v2.5g443750/Psat.cameor.v2.5g82900/Psat.cameor.v2.6g112000/Psat.cameor.v2.6g119450/Psat.cameor.v2.6g136700/Psat.cameor.v2.6g16350/Psat.cameor.v2.6g180750/Psat.cameor.v2.6g187150/Psat.cameor.v2.6g191750/Psat.cameor.v2.6g224500/Psat.cameor.v2.6g228700/Psat.cameor.v2.6g236450/Psat.cameor.v2.6g269100/Psat.cameor.v2.6g27550/Psat.cameor.v2.6g324850/Psat.cameor.v2.6g328900/Psat.cameor.v2.6g38100/Psat.cameor.v2.6g44500/Psat.cameor.v2.6g47950/Psat.cameor.v2.6g52850/Psat.cameor.v2.6g80200/Psat.cameor.v2.6g83500/Psat.cameor.v2.6g83900/Psat.cameor.v2.6g99000/Psat.cameor.v2.7g06000/Psat.cameor.v2.7g133300/Psat.cameor.v2.7g141250/Psat.cameor.v2.7g142550/Psat.cameor.v2.7g160250/Psat.cameor.v2.7g169400/Psat.cameor.v2.7g172400/Psat.cameor.v2.7g253300/Psat.cameor.v2.7g258150/Psat.cameor.v2.7g277650/Psat.cameor.v2.7g303900/Psat.cameor.v2.7g73100	116/2230	472/11885	0.245762711864407	1.30981606749259	3.30090208378902	0.000829198900772979	0.0421322684717081	0.0405517186466217
4	GO:0044272	sulfur compound biosynthetic process	48	Psat.cameor.v2.1g216450/Psat.cameor.v2.1g227350/Psat.cameor.v2.1g285000/Psat.cameor.v2.1g304600/Psat.cameor.v2.1g310500/Psat.cameor.v2.1g47350/Psat.cameor.v2.1g47500/Psat.cameor.v2.1g47600/Psat.cameor.v2.2g153600/Psat.cameor.v2.2g274600/Psat.cameor.v2.2g61600/Psat.cameor.v2.3g172950/Psat.cameor.v2.3g210550/Psat.cameor.v2.3g214350/Psat.cameor.v2.3g303250/Psat.cameor.v2.3g97050/Psat.cameor.v2.4g109800/Psat.cameor.v2.4g144800/Psat.cameor.v2.4g144900/Psat.cameor.v2.4g144950/Psat.cameor.v2.4g145100/Psat.cameor.v2.4g146800/Psat.cameor.v2.4g174100/Psat.cameor.v2.4g175200/Psat.cameor.v2.4g203300/Psat.cameor.v2.4g314300/Psat.cameor.v2.4g59900/Psat.cameor.v2.5g05300/Psat.cameor.v2.5g167450/Psat.cameor.v2.5g224550/Psat.cameor.v2.5g228800/Psat.cameor.v2.5g230800/Psat.cameor.v2.5g378450/Psat.cameor.v2.5g441000/Psat.cameor.v2.5g80800/Psat.cameor.v2.5g89400/Psat.cameor.v2.6g102100/Psat.cameor.v2.6g208500/Psat.cameor.v2.6g289350/Psat.cameor.v2.6g292850/Psat.cameor.v2.6g306100/Psat.cameor.v2.6g306300/Psat.cameor.v2.6g341700/Psat.cameor.v2.7g13500/Psat.cameor.v2.7g177800/Psat.cameor.v2.7g29800/Psat.cameor.v2.7g313100/Psat.cameor.v2.7g369100	48/2230	166/11885	0.289156626506024	1.54108811929332	3.37391688035904	0.000914226276828366	0.0452301421167718	0.0435333786667025
4	GO:0009067	aspartate family amino acid biosynthetic process	21	Psat.cameor.v2.1g09900/Psat.cameor.v2.1g47350/Psat.cameor.v2.1g47500/Psat.cameor.v2.1g47600/Psat.cameor.v2.2g58200/Psat.cameor.v2.3g119950/Psat.cameor.v2.3g131700/Psat.cameor.v2.3g214350/Psat.cameor.v2.4g192150/Psat.cameor.v2.5g167450/Psat.cameor.v2.5g378450/Psat.cameor.v2.5g441000/Psat.cameor.v2.5g89400/Psat.cameor.v2.6g102100/Psat.cameor.v2.6g283900/Psat.cameor.v2.6g289350/Psat.cameor.v2.6g306100/Psat.cameor.v2.6g306300/Psat.cameor.v2.7g279050/Psat.cameor.v2.7g29800/Psat.cameor.v2.7g369100	21/2230	57/11885	0.368421052631579	1.96353552041539	3.50434708019621	0.0010083147627481	0.0486059424093955	0.0467825391947094
5	GO:0009615	response to virus	24	Psat.cameor.v2.2g188950/Psat.cameor.v2.2g240800/Psat.cameor.v2.2g240950/Psat.cameor.v2.3g148950/Psat.cameor.v2.3g149000/Psat.cameor.v2.3g149050/Psat.cameor.v2.3g149150/Psat.cameor.v2.3g323300/Psat.cameor.v2.3g73800/Psat.cameor.v2.5g126100/Psat.cameor.v2.5g129850/Psat.cameor.v2.5g154250/Psat.cameor.v2.5g154450/Psat.cameor.v2.5g154750/Psat.cameor.v2.5g154800/Psat.cameor.v2.5g154850/Psat.cameor.v2.5g271900/Psat.cameor.v2.5g329000/Psat.cameor.v2.5g388500/Psat.cameor.v2.5g411200/Psat.cameor.v2.5g411400/Psat.cameor.v2.5g411600/Psat.cameor.v2.6g108050/Psat.cameor.v2.7g289400	24/711	132/11885	0.181818181818182	3.03925329241785	5.9428608031788	8.70011454783103e-07	0.00139723839638166	0.00139723839638166
6	GO:0015979	photosynthesis	67	Psat.cameor.v2.1g10600/Psat.cameor.v2.1g149000/Psat.cameor.v2.1g151800/Psat.cameor.v2.1g186700/Psat.cameor.v2.1g192500/Psat.cameor.v2.1g223900/Psat.cameor.v2.1g224300/Psat.cameor.v2.1g246400/Psat.cameor.v2.1g59950/Psat.cameor.v2.1g63750/Psat.cameor.v2.1g75100/Psat.cameor.v2.1g85700/Psat.cameor.v2.2g10550/Psat.cameor.v2.2g281600/Psat.cameor.v2.2g285100/Psat.cameor.v2.2g56900/Psat.cameor.v2.3g06800/Psat.cameor.v2.3g115400/Psat.cameor.v2.3g150700/Psat.cameor.v2.3g279000/Psat.cameor.v2.3g323400/Psat.cameor.v2.3g99950/Psat.cameor.v2.4g08800/Psat.cameor.v2.4g09100/Psat.cameor.v2.4g158900/Psat.cameor.v2.4g191500/Psat.cameor.v2.4g224200/Psat.cameor.v2.4g303450/Psat.cameor.v2.4g311500/Psat.cameor.v2.4g49700/Psat.cameor.v2.5g106450/Psat.cameor.v2.5g12950/Psat.cameor.v2.5g158150/Psat.cameor.v2.5g164250/Psat.cameor.v2.5g17050/Psat.cameor.v2.5g250650/Psat.cameor.v2.5g299950/Psat.cameor.v2.5g309350/Psat.cameor.v2.5g315700/Psat.cameor.v2.5g339650/Psat.cameor.v2.5g376500/Psat.cameor.v2.5g382200/Psat.cameor.v2.5g444450/Psat.cameor.v2.5g53500/Psat.cameor.v2.5g82700/Psat.cameor.v2.6g178900/Psat.cameor.v2.6g262700/Psat.cameor.v2.6g55700/Psat.cameor.v2.6g82900/Psat.cameor.v2.6g92150/Psat.cameor.v2.6g93450/Psat.cameor.v2.6g93500/Psat.cameor.v2.7g07300/Psat.cameor.v2.7g109300/Psat.cameor.v2.7g116150/Psat.cameor.v2.7g134600/Psat.cameor.v2.7g152200/Psat.cameor.v2.7g238250/Psat.cameor.v2.7g256150/Psat.cameor.v2.7g256200/Psat.cameor.v2.7g256700/Psat.cameor.v2.7g26900/Psat.cameor.v2.7g270300/Psat.cameor.v2.7g293750/Psat.cameor.v2.7g297700/Psat.cameor.v2.7g301850/Psat.cameor.v2.7g327400	67/1650	205/11885	0.326829268292683	2.35416112342942	7.85245074260111	3.63949433493626e-12	6.19316661578825e-09	5.5575167941655e-09
6	GO:0019684	photosynthesis, light reaction	49	Psat.cameor.v2.1g10600/Psat.cameor.v2.1g149000/Psat.cameor.v2.1g151800/Psat.cameor.v2.1g186700/Psat.cameor.v2.1g192500/Psat.cameor.v2.1g223900/Psat.cameor.v2.1g224300/Psat.cameor.v2.1g246400/Psat.cameor.v2.1g59950/Psat.cameor.v2.2g10550/Psat.cameor.v2.2g281600/Psat.cameor.v2.2g285100/Psat.cameor.v2.2g56900/Psat.cameor.v2.3g323400/Psat.cameor.v2.3g99950/Psat.cameor.v2.4g09100/Psat.cameor.v2.4g158900/Psat.cameor.v2.4g191500/Psat.cameor.v2.4g224200/Psat.cameor.v2.4g49700/Psat.cameor.v2.5g106450/Psat.cameor.v2.5g158150/Psat.cameor.v2.5g164250/Psat.cameor.v2.5g17050/Psat.cameor.v2.5g250650/Psat.cameor.v2.5g299950/Psat.cameor.v2.5g309350/Psat.cameor.v2.5g339650/Psat.cameor.v2.5g376500/Psat.cameor.v2.5g382200/Psat.cameor.v2.5g444450/Psat.cameor.v2.5g53500/Psat.cameor.v2.5g82700/Psat.cameor.v2.6g178900/Psat.cameor.v2.6g262700/Psat.cameor.v2.6g82900/Psat.cameor.v2.6g93450/Psat.cameor.v2.7g07300/Psat.cameor.v2.7g109300/Psat.cameor.v2.7g134600/Psat.cameor.v2.7g152200/Psat.cameor.v2.7g256150/Psat.cameor.v2.7g256200/Psat.cameor.v2.7g256700/Psat.cameor.v2.7g26900/Psat.cameor.v2.7g270300/Psat.cameor.v2.7g293750/Psat.cameor.v2.7g297700/Psat.cameor.v2.7g327400	49/1650	129/11885	0.37984496124031	2.73603476626732	7.95981281432609	6.7171004509634e-12	6.19316661578825e-09	5.5575167941655e-09
6	GO:0009765	photosynthesis, light harvesting	20	Psat.cameor.v2.1g10600/Psat.cameor.v2.1g149000/Psat.cameor.v2.1g151800/Psat.cameor.v2.1g192500/Psat.cameor.v2.1g223900/Psat.cameor.v2.1g224300/Psat.cameor.v2.1g246400/Psat.cameor.v2.2g281600/Psat.cameor.v2.2g285100/Psat.cameor.v2.4g49700/Psat.cameor.v2.5g158150/Psat.cameor.v2.5g250650/Psat.cameor.v2.5g82700/Psat.cameor.v2.7g152200/Psat.cameor.v2.7g256150/Psat.cameor.v2.7g256200/Psat.cameor.v2.7g256700/Psat.cameor.v2.7g26900/Psat.cameor.v2.7g293750/Psat.cameor.v2.7g327400	20/1650	39/11885	0.512820512820513	3.69386169386169	6.76551878582085	3.09707398497793e-08	1.90366814276643e-05	1.70828080855625e-05
6	GO:0010207	photosystem II assembly	13	Psat.cameor.v2.1g149000/Psat.cameor.v2.1g151800/Psat.cameor.v2.2g10550/Psat.cameor.v2.4g09100/Psat.cameor.v2.4g191500/Psat.cameor.v2.5g376500/Psat.cameor.v2.5g444450/Psat.cameor.v2.5g53500/Psat.cameor.v2.6g93450/Psat.cameor.v2.7g07300/Psat.cameor.v2.7g109300/Psat.cameor.v2.7g293750/Psat.cameor.v2.7g327400	13/1650	22/11885	0.590909090909091	4.25633608815427	6.13794040849053	9.94012447452019e-07	0.000458239738275381	0.000411207254577519
6	GO:0006091	generation of precursor metabolites and energy	69	Psat.cameor.v2.1g10600/Psat.cameor.v2.1g149000/Psat.cameor.v2.1g151800/Psat.cameor.v2.1g186700/Psat.cameor.v2.1g192500/Psat.cameor.v2.1g219300/Psat.cameor.v2.1g222650/Psat.cameor.v2.1g223900/Psat.cameor.v2.1g224300/Psat.cameor.v2.1g246400/Psat.cameor.v2.1g311650/Psat.cameor.v2.1g59950/Psat.cameor.v2.1g63750/Psat.cameor.v2.2g10550/Psat.cameor.v2.2g148350/Psat.cameor.v2.2g26100/Psat.cameor.v2.2g280800/Psat.cameor.v2.2g281600/Psat.cameor.v2.2g285100/Psat.cameor.v2.2g56900/Psat.cameor.v2.3g178150/Psat.cameor.v2.3g195650/Psat.cameor.v2.3g210700/Psat.cameor.v2.3g255750/Psat.cameor.v2.3g323400/Psat.cameor.v2.3g50850/Psat.cameor.v2.3g99950/Psat.cameor.v2.4g09100/Psat.cameor.v2.4g158900/Psat.cameor.v2.4g191500/Psat.cameor.v2.4g224200/Psat.cameor.v2.4g49700/Psat.cameor.v2.5g106450/Psat.cameor.v2.5g158150/Psat.cameor.v2.5g164250/Psat.cameor.v2.5g17050/Psat.cameor.v2.5g250650/Psat.cameor.v2.5g282150/Psat.cameor.v2.5g299950/Psat.cameor.v2.5g309350/Psat.cameor.v2.5g31700/Psat.cameor.v2.5g339650/Psat.cameor.v2.5g351250/Psat.cameor.v2.5g355550/Psat.cameor.v2.5g376500/Psat.cameor.v2.5g382200/Psat.cameor.v2.5g410500/Psat.cameor.v2.5g444450/Psat.cameor.v2.5g53500/Psat.cameor.v2.5g82700/Psat.cameor.v2.6g04550/Psat.cameor.v2.6g178900/Psat.cameor.v2.6g253750/Psat.cameor.v2.6g262700/Psat.cameor.v2.6g82900/Psat.cameor.v2.6g93450/Psat.cameor.v2.7g07300/Psat.cameor.v2.7g109300/Psat.cameor.v2.7g134600/Psat.cameor.v2.7g152200/Psat.cameor.v2.7g256150/Psat.cameor.v2.7g256200/Psat.cameor.v2.7g256700/Psat.cameor.v2.7g26900/Psat.cameor.v2.7g270300/Psat.cameor.v2.7g293750/Psat.cameor.v2.7g297700/Psat.cameor.v2.7g327400/Psat.cameor.v2.7g348850	69/1650	293/11885	0.235494880546075	1.69627676078188	4.84524669900263	4.64277291470927e-06	0.00157572299977892	0.00141399506544838
6	GO:0009834	plant-type secondary cell wall biogenesis	27	Psat.cameor.v2.1g100300/Psat.cameor.v2.1g129350/Psat.cameor.v2.1g30450/Psat.cameor.v2.1g38800/Psat.cameor.v2.1g39950/Psat.cameor.v2.1g40000/Psat.cameor.v2.2g15500/Psat.cameor.v2.2g231900/Psat.cameor.v2.2g43350/Psat.cameor.v2.3g08250/Psat.cameor.v2.3g206900/Psat.cameor.v2.4g198150/Psat.cameor.v2.4g226450/Psat.cameor.v2.4g319700/Psat.cameor.v2.4g83800/Psat.cameor.v2.5g393900/Psat.cameor.v2.5g40700/Psat.cameor.v2.6g07750/Psat.cameor.v2.6g111000/Psat.cameor.v2.6g17100/Psat.cameor.v2.7g140900/Psat.cameor.v2.7g289450/Psat.cameor.v2.7g323950/Psat.cameor.v2.7g59250/Psat.cameor.v2.7g59350/Psat.cameor.v2.7g59400/Psat.cameor.v2.7g59450	27/1650	80/11885	0.3375	2.43102272727273	5.15629669885537	5.12708134418305e-06	0.00157572299977892	0.00141399506544838
6	GO:0036503	ERAD pathway	10	Psat.cameor.v2.1g110000/Psat.cameor.v2.1g299250/Psat.cameor.v2.2g03850/Psat.cameor.v2.6g187250/Psat.cameor.v2.7g179850/Psat.cameor.v2.7g199100/Psat.cameor.v2.7g344650/Psat.cameor.v2.7g345150/Psat.cameor.v2.7g373050/Psat.cameor.v2.7g373200	10/1650	16/11885	0.625	4.50189393939394	5.62775633094786	9.32473200248051e-06	0.00245640083036772	0.00220428251246607
6	GO:0007265	Ras protein signal transduction	8	Psat.cameor.v2.2g217300/Psat.cameor.v2.2g255700/Psat.cameor.v2.2g287100/Psat.cameor.v2.3g131050/Psat.cameor.v2.4g298850/Psat.cameor.v2.4g81300/Psat.cameor.v2.5g198450/Psat.cameor.v2.5g255600	8/1650	11/11885	0.727272727272727	5.23856749311295	5.64672052414652	1.51522130126619e-05	0.00279406807953485	0.00250729251114784
6	GO:0046578	regulation of Ras protein signal transduction	8	Psat.cameor.v2.2g217300/Psat.cameor.v2.2g255700/Psat.cameor.v2.2g287100/Psat.cameor.v2.3g131050/Psat.cameor.v2.4g298850/Psat.cameor.v2.4g81300/Psat.cameor.v2.5g198450/Psat.cameor.v2.5g255600	8/1650	11/11885	0.727272727272727	5.23856749311295	5.64672052414652	1.51522130126619e-05	0.00279406807953485	0.00250729251114784
6	GO:0051056	regulation of small GTPase mediated signal transduction	8	Psat.cameor.v2.2g217300/Psat.cameor.v2.2g255700/Psat.cameor.v2.2g287100/Psat.cameor.v2.3g131050/Psat.cameor.v2.4g298850/Psat.cameor.v2.4g81300/Psat.cameor.v2.5g198450/Psat.cameor.v2.5g255600	8/1650	11/11885	0.727272727272727	5.23856749311295	5.64672052414652	1.51522130126619e-05	0.00279406807953485	0.00250729251114784
6	GO:0006995	cellular response to nitrogen starvation	13	Psat.cameor.v2.1g200650/Psat.cameor.v2.1g92200/Psat.cameor.v2.2g74100/Psat.cameor.v2.4g303100/Psat.cameor.v2.4g42050/Psat.cameor.v2.4g80750/Psat.cameor.v2.5g19300/Psat.cameor.v2.5g262400/Psat.cameor.v2.5g358050/Psat.cameor.v2.5g364900/Psat.cameor.v2.6g216200/Psat.cameor.v2.6g26800/Psat.cameor.v2.7g118250	13/1650	27/11885	0.481481481481481	3.46812570145903	5.15493037372268	2.03265503200642e-05	0.00321891350422738	0.00288853295390196
6	GO:0042546	cell wall biogenesis	49	Psat.cameor.v2.1g100300/Psat.cameor.v2.1g129350/Psat.cameor.v2.1g230950/Psat.cameor.v2.1g235100/Psat.cameor.v2.1g30450/Psat.cameor.v2.1g38800/Psat.cameor.v2.1g39950/Psat.cameor.v2.1g40000/Psat.cameor.v2.2g15500/Psat.cameor.v2.2g231900/Psat.cameor.v2.2g255700/Psat.cameor.v2.2g43350/Psat.cameor.v2.2g79600/Psat.cameor.v2.3g08250/Psat.cameor.v2.3g112550/Psat.cameor.v2.3g169300/Psat.cameor.v2.3g206900/Psat.cameor.v2.4g141150/Psat.cameor.v2.4g154900/Psat.cameor.v2.4g197700/Psat.cameor.v2.4g198150/Psat.cameor.v2.4g226450/Psat.cameor.v2.4g306950/Psat.cameor.v2.4g314000/Psat.cameor.v2.4g314150/Psat.cameor.v2.4g319700/Psat.cameor.v2.4g83800/Psat.cameor.v2.5g36300/Psat.cameor.v2.5g393900/Psat.cameor.v2.5g40700/Psat.cameor.v2.6g07750/Psat.cameor.v2.6g111000/Psat.cameor.v2.6g17100/Psat.cameor.v2.6g18900/Psat.cameor.v2.6g255350/Psat.cameor.v2.6g295500/Psat.cameor.v2.6g61450/Psat.cameor.v2.7g102250/Psat.cameor.v2.7g140900/Psat.cameor.v2.7g28150/Psat.cameor.v2.7g289450/Psat.cameor.v2.7g299250/Psat.cameor.v2.7g308400/Psat.cameor.v2.7g312850/Psat.cameor.v2.7g323950/Psat.cameor.v2.7g59250/Psat.cameor.v2.7g59350/Psat.cameor.v2.7g59400/Psat.cameor.v2.7g59450	49/1650	196/11885	0.25	1.80075757575758	4.53857778060591	2.09473763832585e-05	0.00321891350422738	0.00288853295390196
6	GO:0090351	seedling development	66	Psat.cameor.v2.0s1040g04000/Psat.cameor.v2.1g09700/Psat.cameor.v2.1g111600/Psat.cameor.v2.1g128550/Psat.cameor.v2.1g149650/Psat.cameor.v2.1g191250/Psat.cameor.v2.1g230400/Psat.cameor.v2.1g266300/Psat.cameor.v2.1g282150/Psat.cameor.v2.1g294450/Psat.cameor.v2.1g39250/Psat.cameor.v2.1g85700/Psat.cameor.v2.2g193650/Psat.cameor.v2.2g199850/Psat.cameor.v2.2g210100/Psat.cameor.v2.2g217450/Psat.cameor.v2.2g220350/Psat.cameor.v2.2g232450/Psat.cameor.v2.2g25950/Psat.cameor.v2.2g86200/Psat.cameor.v2.3g87950/Psat.cameor.v2.3g93900/Psat.cameor.v2.3g96950/Psat.cameor.v2.4g185900/Psat.cameor.v2.4g193750/Psat.cameor.v2.4g249900/Psat.cameor.v2.5g13300/Psat.cameor.v2.5g161300/Psat.cameor.v2.5g161350/Psat.cameor.v2.5g211450/Psat.cameor.v2.5g224950/Psat.cameor.v2.5g258350/Psat.cameor.v2.5g267000/Psat.cameor.v2.5g294100/Psat.cameor.v2.5g321600/Psat.cameor.v2.5g339550/Psat.cameor.v2.5g351350/Psat.cameor.v2.5g351450/Psat.cameor.v2.5g419200/Psat.cameor.v2.5g425400/Psat.cameor.v2.5g431250/Psat.cameor.v2.5g59200/Psat.cameor.v2.5g84000/Psat.cameor.v2.5g96650/Psat.cameor.v2.6g08850/Psat.cameor.v2.6g119950/Psat.cameor.v2.6g155850/Psat.cameor.v2.6g183750/Psat.cameor.v2.6g242100/Psat.cameor.v2.6g243500/Psat.cameor.v2.6g257500/Psat.cameor.v2.6g331100/Psat.cameor.v2.6g331200/Psat.cameor.v2.6g331400/Psat.cameor.v2.6g331450/Psat.cameor.v2.6g33350/Psat.cameor.v2.6g79150/Psat.cameor.v2.6g79300/Psat.cameor.v2.7g179900/Psat.cameor.v2.7g276950/Psat.cameor.v2.7g278100/Psat.cameor.v2.7g279350/Psat.cameor.v2.7g367450/Psat.cameor.v2.7g370050/Psat.cameor.v2.7g48150/Psat.cameor.v2.7g53500	66/1650	290/11885	0.227586206896552	1.63931034482759	4.42542234670165	2.40879000304878e-05	0.00341677597355534	0.00306608735610743
6	GO:1990069	stomatal opening	11	Psat.cameor.v2.1g247400/Psat.cameor.v2.2g16950/Psat.cameor.v2.3g228950/Psat.cameor.v2.4g169750/Psat.cameor.v2.4g193750/Psat.cameor.v2.4g311050/Psat.cameor.v2.5g382200/Psat.cameor.v2.5g399750/Psat.cameor.v2.5g53500/Psat.cameor.v2.6g157450/Psat.cameor.v2.7g109300	11/1650	21/11885	0.523809523809524	3.77301587301587	5.10652901703416	3.29261595450943e-05	0.0043368455857967	0.00389172351916453
6	GO:0030433	NA	9	Psat.cameor.v2.1g299250/Psat.cameor.v2.2g03850/Psat.cameor.v2.6g187250/Psat.cameor.v2.7g179850/Psat.cameor.v2.7g199100/Psat.cameor.v2.7g344650/Psat.cameor.v2.7g345150/Psat.cameor.v2.7g373050/Psat.cameor.v2.7g373200	9/1650	15/11885	0.6	4.32181818181818	5.16863064357836	4.25440958082045e-05	0.00523008751135527	0.00469328551652614
6	GO:0034976	response to endoplasmic reticulum stress	15	Psat.cameor.v2.1g110000/Psat.cameor.v2.1g299250/Psat.cameor.v2.2g03850/Psat.cameor.v2.3g185550/Psat.cameor.v2.4g213500/Psat.cameor.v2.5g309350/Psat.cameor.v2.6g187250/Psat.cameor.v2.7g134600/Psat.cameor.v2.7g179850/Psat.cameor.v2.7g199100/Psat.cameor.v2.7g344650/Psat.cameor.v2.7g345150/Psat.cameor.v2.7g373050/Psat.cameor.v2.7g373200/Psat.cameor.v2.7g58550	15/1650	38/11885	0.394736842105263	2.8433014354067	4.5694437501758	8.53388657504451e-05	0.0098353042777388	0.00882583532629604
6	GO:0016192	vesicle-mediated transport	51	Psat.cameor.v2.1g149900/Psat.cameor.v2.1g167000/Psat.cameor.v2.1g252550/Psat.cameor.v2.1g316300/Psat.cameor.v2.1g92200/Psat.cameor.v2.2g108750/Psat.cameor.v2.2g193650/Psat.cameor.v2.2g217300/Psat.cameor.v2.2g232450/Psat.cameor.v2.2g48400/Psat.cameor.v2.2g58050/Psat.cameor.v2.2g81150/Psat.cameor.v2.3g111900/Psat.cameor.v2.3g116100/Psat.cameor.v2.3g131050/Psat.cameor.v2.4g06500/Psat.cameor.v2.4g111400/Psat.cameor.v2.4g135000/Psat.cameor.v2.4g165300/Psat.cameor.v2.4g186950/Psat.cameor.v2.4g22550/Psat.cameor.v2.4g259700/Psat.cameor.v2.4g298850/Psat.cameor.v2.4g41550/Psat.cameor.v2.4g51350/Psat.cameor.v2.4g74500/Psat.cameor.v2.5g171400/Psat.cameor.v2.5g252050/Psat.cameor.v2.5g255600/Psat.cameor.v2.5g280350/Psat.cameor.v2.5g316800/Psat.cameor.v2.5g345500/Psat.cameor.v2.5g374650/Psat.cameor.v2.5g404500/Psat.cameor.v2.5g419000/Psat.cameor.v2.6g07750/Psat.cameor.v2.6g117100/Psat.cameor.v2.6g119850/Psat.cameor.v2.6g13250/Psat.cameor.v2.6g153250/Psat.cameor.v2.6g216200/Psat.cameor.v2.6g22800/Psat.cameor.v2.6g255650/Psat.cameor.v2.6g259850/Psat.cameor.v2.6g324600/Psat.cameor.v2.6g325900/Psat.cameor.v2.7g04800/Psat.cameor.v2.7g160400/Psat.cameor.v2.7g176350/Psat.cameor.v2.7g22700/Psat.cameor.v2.7g41150	51/1650	221/11885	0.230769230769231	1.66223776223776	3.98993382781867	0.000135605518616433	0.0147092103722766	0.0131994969204354
6	GO:0009845	seed germination	60	Psat.cameor.v2.0s1040g04000/Psat.cameor.v2.1g111600/Psat.cameor.v2.1g128550/Psat.cameor.v2.1g149650/Psat.cameor.v2.1g191250/Psat.cameor.v2.1g230400/Psat.cameor.v2.1g266300/Psat.cameor.v2.1g282150/Psat.cameor.v2.1g294450/Psat.cameor.v2.1g39250/Psat.cameor.v2.1g85700/Psat.cameor.v2.2g199850/Psat.cameor.v2.2g210100/Psat.cameor.v2.2g217450/Psat.cameor.v2.2g25950/Psat.cameor.v2.2g86200/Psat.cameor.v2.3g87950/Psat.cameor.v2.3g93900/Psat.cameor.v2.3g96950/Psat.cameor.v2.4g185900/Psat.cameor.v2.4g193750/Psat.cameor.v2.4g249900/Psat.cameor.v2.5g13300/Psat.cameor.v2.5g161300/Psat.cameor.v2.5g161350/Psat.cameor.v2.5g211450/Psat.cameor.v2.5g224950/Psat.cameor.v2.5g258350/Psat.cameor.v2.5g267000/Psat.cameor.v2.5g294100/Psat.cameor.v2.5g321600/Psat.cameor.v2.5g339550/Psat.cameor.v2.5g351350/Psat.cameor.v2.5g351450/Psat.cameor.v2.5g419200/Psat.cameor.v2.5g425400/Psat.cameor.v2.5g431250/Psat.cameor.v2.5g59200/Psat.cameor.v2.5g84000/Psat.cameor.v2.5g96650/Psat.cameor.v2.6g08850/Psat.cameor.v2.6g119950/Psat.cameor.v2.6g155850/Psat.cameor.v2.6g242100/Psat.cameor.v2.6g243500/Psat.cameor.v2.6g257500/Psat.cameor.v2.6g331100/Psat.cameor.v2.6g331200/Psat.cameor.v2.6g331400/Psat.cameor.v2.6g331450/Psat.cameor.v2.6g33350/Psat.cameor.v2.6g79150/Psat.cameor.v2.6g79300/Psat.cameor.v2.7g179900/Psat.cameor.v2.7g276950/Psat.cameor.v2.7g278100/Psat.cameor.v2.7g279350/Psat.cameor.v2.7g367450/Psat.cameor.v2.7g370050/Psat.cameor.v2.7g48150	60/1650	274/11885	0.218978102189781	1.57730590577306	3.88173460584224	0.000174306460075588	0.0174733876200067	0.0156799665136719
6	GO:0006073	NA	52	Psat.cameor.v2.0s1040g01800/Psat.cameor.v2.1g100300/Psat.cameor.v2.1g132350/Psat.cameor.v2.1g136700/Psat.cameor.v2.1g186700/Psat.cameor.v2.1g235100/Psat.cameor.v2.1g322950/Psat.cameor.v2.1g38800/Psat.cameor.v2.1g73250/Psat.cameor.v2.2g24500/Psat.cameor.v2.2g258050/Psat.cameor.v2.2g280800/Psat.cameor.v2.2g43350/Psat.cameor.v2.2g79600/Psat.cameor.v2.3g01300/Psat.cameor.v2.3g04450/Psat.cameor.v2.3g08250/Psat.cameor.v2.3g112550/Psat.cameor.v2.3g149250/Psat.cameor.v2.3g164350/Psat.cameor.v2.3g169300/Psat.cameor.v2.3g206900/Psat.cameor.v2.3g210700/Psat.cameor.v2.3g255750/Psat.cameor.v2.3g61900/Psat.cameor.v2.4g141150/Psat.cameor.v2.4g211400/Psat.cameor.v2.4g306950/Psat.cameor.v2.4g314000/Psat.cameor.v2.4g314150/Psat.cameor.v2.4g319700/Psat.cameor.v2.4g83800/Psat.cameor.v2.5g173500/Psat.cameor.v2.5g251900/Psat.cameor.v2.5g282150/Psat.cameor.v2.5g36300/Psat.cameor.v2.5g393900/Psat.cameor.v2.5g61450/Psat.cameor.v2.6g17100/Psat.cameor.v2.6g172600/Psat.cameor.v2.6g244250/Psat.cameor.v2.6g285850/Psat.cameor.v2.6g295500/Psat.cameor.v2.6g61450/Psat.cameor.v2.7g102250/Psat.cameor.v2.7g180950/Psat.cameor.v2.7g256050/Psat.cameor.v2.7g28150/Psat.cameor.v2.7g308400/Psat.cameor.v2.7g311650/Psat.cameor.v2.7g312850/Psat.cameor.v2.7g348850	52/1650	230/11885	0.226086956521739	1.62851119894598	3.86456102585236	0.000202263108420183	0.0174733876200067	0.0156799665136719
6	GO:0044042	glucan metabolic process	52	Psat.cameor.v2.0s1040g01800/Psat.cameor.v2.1g100300/Psat.cameor.v2.1g132350/Psat.cameor.v2.1g136700/Psat.cameor.v2.1g186700/Psat.cameor.v2.1g235100/Psat.cameor.v2.1g322950/Psat.cameor.v2.1g38800/Psat.cameor.v2.1g73250/Psat.cameor.v2.2g24500/Psat.cameor.v2.2g258050/Psat.cameor.v2.2g280800/Psat.cameor.v2.2g43350/Psat.cameor.v2.2g79600/Psat.cameor.v2.3g01300/Psat.cameor.v2.3g04450/Psat.cameor.v2.3g08250/Psat.cameor.v2.3g112550/Psat.cameor.v2.3g149250/Psat.cameor.v2.3g164350/Psat.cameor.v2.3g169300/Psat.cameor.v2.3g206900/Psat.cameor.v2.3g210700/Psat.cameor.v2.3g255750/Psat.cameor.v2.3g61900/Psat.cameor.v2.4g141150/Psat.cameor.v2.4g211400/Psat.cameor.v2.4g306950/Psat.cameor.v2.4g314000/Psat.cameor.v2.4g314150/Psat.cameor.v2.4g319700/Psat.cameor.v2.4g83800/Psat.cameor.v2.5g173500/Psat.cameor.v2.5g251900/Psat.cameor.v2.5g282150/Psat.cameor.v2.5g36300/Psat.cameor.v2.5g393900/Psat.cameor.v2.5g61450/Psat.cameor.v2.6g17100/Psat.cameor.v2.6g172600/Psat.cameor.v2.6g244250/Psat.cameor.v2.6g285850/Psat.cameor.v2.6g295500/Psat.cameor.v2.6g61450/Psat.cameor.v2.7g102250/Psat.cameor.v2.7g180950/Psat.cameor.v2.7g256050/Psat.cameor.v2.7g28150/Psat.cameor.v2.7g308400/Psat.cameor.v2.7g311650/Psat.cameor.v2.7g312850/Psat.cameor.v2.7g348850	52/1650	230/11885	0.226086956521739	1.62851119894598	3.86456102585236	0.000202263108420183	0.0174733876200067	0.0156799665136719
6	GO:0044262	NA	74	Psat.cameor.v2.0s1040g01800/Psat.cameor.v2.0s1040g10950/Psat.cameor.v2.1g100300/Psat.cameor.v2.1g132350/Psat.cameor.v2.1g136700/Psat.cameor.v2.1g186700/Psat.cameor.v2.1g230950/Psat.cameor.v2.1g235100/Psat.cameor.v2.1g316600/Psat.cameor.v2.1g322950/Psat.cameor.v2.1g326700/Psat.cameor.v2.1g38800/Psat.cameor.v2.1g73250/Psat.cameor.v2.2g166400/Psat.cameor.v2.2g210000/Psat.cameor.v2.2g24500/Psat.cameor.v2.2g258050/Psat.cameor.v2.2g25950/Psat.cameor.v2.2g280800/Psat.cameor.v2.2g43350/Psat.cameor.v2.2g79600/Psat.cameor.v2.3g01300/Psat.cameor.v2.3g04450/Psat.cameor.v2.3g08250/Psat.cameor.v2.3g112550/Psat.cameor.v2.3g149250/Psat.cameor.v2.3g164350/Psat.cameor.v2.3g169300/Psat.cameor.v2.3g206900/Psat.cameor.v2.3g210700/Psat.cameor.v2.3g255750/Psat.cameor.v2.3g61900/Psat.cameor.v2.3g99950/Psat.cameor.v2.4g141150/Psat.cameor.v2.4g193750/Psat.cameor.v2.4g198150/Psat.cameor.v2.4g211400/Psat.cameor.v2.4g226450/Psat.cameor.v2.4g306950/Psat.cameor.v2.4g314000/Psat.cameor.v2.4g314150/Psat.cameor.v2.4g319700/Psat.cameor.v2.4g83800/Psat.cameor.v2.5g173500/Psat.cameor.v2.5g231100/Psat.cameor.v2.5g237200/Psat.cameor.v2.5g251900/Psat.cameor.v2.5g282150/Psat.cameor.v2.5g31700/Psat.cameor.v2.5g36300/Psat.cameor.v2.5g393900/Psat.cameor.v2.5g61450/Psat.cameor.v2.6g04550/Psat.cameor.v2.6g157450/Psat.cameor.v2.6g17100/Psat.cameor.v2.6g172600/Psat.cameor.v2.6g244250/Psat.cameor.v2.6g285850/Psat.cameor.v2.6g295500/Psat.cameor.v2.6g61450/Psat.cameor.v2.6g71300/Psat.cameor.v2.7g102250/Psat.cameor.v2.7g140900/Psat.cameor.v2.7g180950/Psat.cameor.v2.7g256050/Psat.cameor.v2.7g28150/Psat.cameor.v2.7g308400/Psat.cameor.v2.7g311650/Psat.cameor.v2.7g312850/Psat.cameor.v2.7g323950/Psat.cameor.v2.7g348850/Psat.cameor.v2.7g349250/Psat.cameor.v2.7g353250/Psat.cameor.v2.7g99750	74/1650	357/11885	0.207282913165266	1.49306510482981	3.79787583466449	0.000204133199621718	0.0174733876200067	0.0156799665136719
6	GO:0051274	beta-glucan biosynthetic process	23	Psat.cameor.v2.0s1040g01800/Psat.cameor.v2.1g100300/Psat.cameor.v2.1g132350/Psat.cameor.v2.1g235100/Psat.cameor.v2.1g322950/Psat.cameor.v2.1g38800/Psat.cameor.v2.1g73250/Psat.cameor.v2.2g43350/Psat.cameor.v2.3g01300/Psat.cameor.v2.3g08250/Psat.cameor.v2.3g112550/Psat.cameor.v2.3g149250/Psat.cameor.v2.3g206900/Psat.cameor.v2.4g319700/Psat.cameor.v2.4g83800/Psat.cameor.v2.5g173500/Psat.cameor.v2.5g393900/Psat.cameor.v2.5g61450/Psat.cameor.v2.6g61450/Psat.cameor.v2.7g180950/Psat.cameor.v2.7g28150/Psat.cameor.v2.7g308400/Psat.cameor.v2.7g312850	23/1650	77/11885	0.298701298701299	2.15155450609996	4.07024976227286	0.000210835535966147	0.0174733876200067	0.0156799665136719
6	GO:0009744	response to sucrose	31	Psat.cameor.v2.2g129150/Psat.cameor.v2.2g199850/Psat.cameor.v2.2g230250/Psat.cameor.v2.2g29850/Psat.cameor.v2.2g41500/Psat.cameor.v2.3g160650/Psat.cameor.v2.3g169800/Psat.cameor.v2.3g255750/Psat.cameor.v2.3g274600/Psat.cameor.v2.3g274750/Psat.cameor.v2.3g283550/Psat.cameor.v2.4g02600/Psat.cameor.v2.4g137500/Psat.cameor.v2.4g286000/Psat.cameor.v2.5g17050/Psat.cameor.v2.5g211450/Psat.cameor.v2.5g224950/Psat.cameor.v2.5g262400/Psat.cameor.v2.5g294100/Psat.cameor.v2.5g313500/Psat.cameor.v2.5g31750/Psat.cameor.v2.5g355550/Psat.cameor.v2.5g419200/Psat.cameor.v2.5g429800/Psat.cameor.v2.6g04400/Psat.cameor.v2.6g08850/Psat.cameor.v2.6g309250/Psat.cameor.v2.6g33350/Psat.cameor.v2.7g276950/Psat.cameor.v2.7g367450/Psat.cameor.v2.7g48150	31/1650	117/11885	0.264957264957265	1.90849520849521	3.96500384057641	0.000217943554913315	0.0174733876200067	0.0156799665136719
6	GO:0019216	regulation of lipid metabolic process	21	Psat.cameor.v2.1g294450/Psat.cameor.v2.1g38800/Psat.cameor.v2.2g128800/Psat.cameor.v2.2g175400/Psat.cameor.v2.2g230250/Psat.cameor.v2.2g85800/Psat.cameor.v2.3g165200/Psat.cameor.v2.3g18550/Psat.cameor.v2.3g283550/Psat.cameor.v2.3g93900/Psat.cameor.v2.4g02600/Psat.cameor.v2.4g37400/Psat.cameor.v2.4g71100/Psat.cameor.v2.5g22000/Psat.cameor.v2.5g351350/Psat.cameor.v2.5g351450/Psat.cameor.v2.5g428700/Psat.cameor.v2.6g116900/Psat.cameor.v2.6g156200/Psat.cameor.v2.6g76050/Psat.cameor.v2.7g260850	21/1650	68/11885	0.308823529411765	2.22446524064171	4.06561893073848	0.000235290475606252	0.0179616115198253	0.0161180804367881
6	GO:0005976	polysaccharide metabolic process	66	Psat.cameor.v2.0s1040g01800/Psat.cameor.v2.1g100300/Psat.cameor.v2.1g132350/Psat.cameor.v2.1g136700/Psat.cameor.v2.1g186700/Psat.cameor.v2.1g230950/Psat.cameor.v2.1g235100/Psat.cameor.v2.1g322950/Psat.cameor.v2.1g38800/Psat.cameor.v2.1g73250/Psat.cameor.v2.1g88800/Psat.cameor.v2.2g231900/Psat.cameor.v2.2g24500/Psat.cameor.v2.2g258050/Psat.cameor.v2.2g280800/Psat.cameor.v2.2g43350/Psat.cameor.v2.2g72100/Psat.cameor.v2.2g79600/Psat.cameor.v2.2g85900/Psat.cameor.v2.3g01300/Psat.cameor.v2.3g04450/Psat.cameor.v2.3g08250/Psat.cameor.v2.3g112550/Psat.cameor.v2.3g149250/Psat.cameor.v2.3g164350/Psat.cameor.v2.3g169300/Psat.cameor.v2.3g206900/Psat.cameor.v2.3g210700/Psat.cameor.v2.3g255750/Psat.cameor.v2.3g280450/Psat.cameor.v2.3g297300/Psat.cameor.v2.3g61900/Psat.cameor.v2.3g87950/Psat.cameor.v2.4g141150/Psat.cameor.v2.4g151750/Psat.cameor.v2.4g198150/Psat.cameor.v2.4g211400/Psat.cameor.v2.4g226450/Psat.cameor.v2.4g306950/Psat.cameor.v2.4g314000/Psat.cameor.v2.4g314150/Psat.cameor.v2.4g319700/Psat.cameor.v2.4g83800/Psat.cameor.v2.5g173500/Psat.cameor.v2.5g251900/Psat.cameor.v2.5g282150/Psat.cameor.v2.5g36300/Psat.cameor.v2.5g393900/Psat.cameor.v2.5g61450/Psat.cameor.v2.6g155850/Psat.cameor.v2.6g17100/Psat.cameor.v2.6g172600/Psat.cameor.v2.6g244250/Psat.cameor.v2.6g285850/Psat.cameor.v2.6g295500/Psat.cameor.v2.6g61450/Psat.cameor.v2.7g102250/Psat.cameor.v2.7g140900/Psat.cameor.v2.7g180950/Psat.cameor.v2.7g256050/Psat.cameor.v2.7g28150/Psat.cameor.v2.7g308400/Psat.cameor.v2.7g311650/Psat.cameor.v2.7g312850/Psat.cameor.v2.7g323950/Psat.cameor.v2.7g348850	66/1650	312/11885	0.211538461538462	1.52371794871795	3.76383996024854	0.000243514255962925	0.0179616115198253	0.0161180804367881
6	GO:0009832	plant-type cell wall biogenesis	37	Psat.cameor.v2.1g100300/Psat.cameor.v2.1g129350/Psat.cameor.v2.1g230950/Psat.cameor.v2.1g235100/Psat.cameor.v2.1g30450/Psat.cameor.v2.1g38800/Psat.cameor.v2.1g39950/Psat.cameor.v2.1g40000/Psat.cameor.v2.2g15500/Psat.cameor.v2.2g231900/Psat.cameor.v2.2g255700/Psat.cameor.v2.2g43350/Psat.cameor.v2.3g08250/Psat.cameor.v2.3g206900/Psat.cameor.v2.4g197700/Psat.cameor.v2.4g198150/Psat.cameor.v2.4g226450/Psat.cameor.v2.4g319700/Psat.cameor.v2.4g83800/Psat.cameor.v2.5g393900/Psat.cameor.v2.5g40700/Psat.cameor.v2.6g07750/Psat.cameor.v2.6g111000/Psat.cameor.v2.6g17100/Psat.cameor.v2.6g18900/Psat.cameor.v2.6g255350/Psat.cameor.v2.6g61450/Psat.cameor.v2.7g140900/Psat.cameor.v2.7g289450/Psat.cameor.v2.7g299250/Psat.cameor.v2.7g308400/Psat.cameor.v2.7g312850/Psat.cameor.v2.7g323950/Psat.cameor.v2.7g59250/Psat.cameor.v2.7g59350/Psat.cameor.v2.7g59400/Psat.cameor.v2.7g59450	37/1650	150/11885	0.246666666666667	1.77674747474747	3.84382230646148	0.00027465666482274	0.0187604528348018	0.016834930846163
6	GO:0010218	response to far red light	26	Psat.cameor.v2.1g151800/Psat.cameor.v2.1g192500/Psat.cameor.v2.1g223600/Psat.cameor.v2.1g224300/Psat.cameor.v2.1g85700/Psat.cameor.v2.2g281600/Psat.cameor.v2.3g06800/Psat.cameor.v2.3g298800/Psat.cameor.v2.4g05550/Psat.cameor.v2.4g303100/Psat.cameor.v2.4g311500/Psat.cameor.v2.4g42050/Psat.cameor.v2.4g58750/Psat.cameor.v2.4g80750/Psat.cameor.v2.5g250650/Psat.cameor.v2.5g339550/Psat.cameor.v2.5g358050/Psat.cameor.v2.5g364900/Psat.cameor.v2.5g88900/Psat.cameor.v2.6g122400/Psat.cameor.v2.6g26800/Psat.cameor.v2.6g268400/Psat.cameor.v2.7g118250/Psat.cameor.v2.7g123650/Psat.cameor.v2.7g26900/Psat.cameor.v2.7g63800	26/1650	93/11885	0.279569892473118	2.01375040729879	3.94056187210136	0.000274692096821935	0.0187604528348018	0.016834930846163
6	GO:0010119	regulation of stomatal movement	30	Psat.cameor.v2.1g247400/Psat.cameor.v2.1g65000/Psat.cameor.v2.2g16950/Psat.cameor.v2.2g217450/Psat.cameor.v2.2g230250/Psat.cameor.v2.2g281600/Psat.cameor.v2.2g59750/Psat.cameor.v2.3g151400/Psat.cameor.v2.3g317100/Psat.cameor.v2.3g96950/Psat.cameor.v2.4g169750/Psat.cameor.v2.4g193750/Psat.cameor.v2.4g30700/Psat.cameor.v2.4g311050/Psat.cameor.v2.5g378850/Psat.cameor.v2.5g382200/Psat.cameor.v2.5g399750/Psat.cameor.v2.5g53500/Psat.cameor.v2.5g82700/Psat.cameor.v2.5g96650/Psat.cameor.v2.6g157450/Psat.cameor.v2.6g215100/Psat.cameor.v2.6g331100/Psat.cameor.v2.6g331200/Psat.cameor.v2.6g331400/Psat.cameor.v2.6g331450/Psat.cameor.v2.6g33350/Psat.cameor.v2.7g109300/Psat.cameor.v2.7g324850/Psat.cameor.v2.7g53500	30/1650	114/11885	0.263157894736842	1.89553429027113	3.85751244420812	0.000310794015777537	0.0200721199994156	0.0180119720510796
6	GO:1900140	regulation of seedling development	34	Psat.cameor.v2.1g09700/Psat.cameor.v2.1g128550/Psat.cameor.v2.1g191250/Psat.cameor.v2.1g230400/Psat.cameor.v2.1g294450/Psat.cameor.v2.1g39250/Psat.cameor.v2.1g85700/Psat.cameor.v2.2g199850/Psat.cameor.v2.2g217450/Psat.cameor.v2.3g93900/Psat.cameor.v2.4g185900/Psat.cameor.v2.4g193750/Psat.cameor.v2.4g249900/Psat.cameor.v2.5g161300/Psat.cameor.v2.5g161350/Psat.cameor.v2.5g211450/Psat.cameor.v2.5g224950/Psat.cameor.v2.5g258350/Psat.cameor.v2.5g267000/Psat.cameor.v2.5g294100/Psat.cameor.v2.5g321600/Psat.cameor.v2.5g425400/Psat.cameor.v2.5g431250/Psat.cameor.v2.5g84000/Psat.cameor.v2.5g96650/Psat.cameor.v2.6g331100/Psat.cameor.v2.6g331200/Psat.cameor.v2.6g331400/Psat.cameor.v2.6g331450/Psat.cameor.v2.7g276950/Psat.cameor.v2.7g367450/Psat.cameor.v2.7g370050/Psat.cameor.v2.7g48150/Psat.cameor.v2.7g53500	34/1650	135/11885	0.251851851851852	1.81409652076319	3.81947102535098	0.000315667830793412	0.0200721199994156	0.0180119720510796
6	GO:0009685	gibberellin metabolic process	11	Psat.cameor.v2.1g322150/Psat.cameor.v2.2g128800/Psat.cameor.v2.2g175400/Psat.cameor.v2.2g85800/Psat.cameor.v2.3g16050/Psat.cameor.v2.3g165200/Psat.cameor.v2.3g18550/Psat.cameor.v2.4g294950/Psat.cameor.v2.5g351350/Psat.cameor.v2.5g351450/Psat.cameor.v2.7g126350	11/1650	26/11885	0.423076923076923	3.0474358974359	4.19616273963038	0.000370073897901884	0.0217557401059679	0.0195227899569481
6	GO:0009767	photosynthetic electron transport chain	18	Psat.cameor.v2.1g186700/Psat.cameor.v2.1g59950/Psat.cameor.v2.2g56900/Psat.cameor.v2.3g323400/Psat.cameor.v2.3g99950/Psat.cameor.v2.4g191500/Psat.cameor.v2.4g224200/Psat.cameor.v2.5g106450/Psat.cameor.v2.5g17050/Psat.cameor.v2.5g299950/Psat.cameor.v2.5g309350/Psat.cameor.v2.5g339650/Psat.cameor.v2.5g382200/Psat.cameor.v2.6g178900/Psat.cameor.v2.7g134600/Psat.cameor.v2.7g152200/Psat.cameor.v2.7g270300/Psat.cameor.v2.7g297700	18/1650	56/11885	0.321428571428571	2.31525974025974	3.96105519842821	0.000373534378154719	0.0217557401059679	0.0195227899569481
6	GO:0043562	cellular response to nitrogen levels	16	Psat.cameor.v2.1g200650/Psat.cameor.v2.1g284850/Psat.cameor.v2.1g92200/Psat.cameor.v2.2g254400/Psat.cameor.v2.2g74100/Psat.cameor.v2.3g120150/Psat.cameor.v2.4g303100/Psat.cameor.v2.4g42050/Psat.cameor.v2.4g80750/Psat.cameor.v2.5g19300/Psat.cameor.v2.5g262400/Psat.cameor.v2.5g358050/Psat.cameor.v2.5g364900/Psat.cameor.v2.6g216200/Psat.cameor.v2.6g26800/Psat.cameor.v2.7g118250	16/1650	47/11885	0.340425531914894	2.45209542230819	4.00483186356335	0.000377539958454975	0.0217557401059679	0.0195227899569481
6	GO:0008300	isoprenoid catabolic process	7	Psat.cameor.v2.1g322150/Psat.cameor.v2.2g85800/Psat.cameor.v2.3g69100/Psat.cameor.v2.4g294950/Psat.cameor.v2.7g113350/Psat.cameor.v2.7g126350/Psat.cameor.v2.7g271400	7/1650	12/11885	0.583333333333333	4.20176767676768	4.45532690255718	0.000409740442966908	0.0222223934362052	0.0199415472552315
6	GO:0016115	terpenoid catabolic process	7	Psat.cameor.v2.1g322150/Psat.cameor.v2.2g85800/Psat.cameor.v2.3g69100/Psat.cameor.v2.4g294950/Psat.cameor.v2.7g113350/Psat.cameor.v2.7g126350/Psat.cameor.v2.7g271400	7/1650	12/11885	0.583333333333333	4.20176767676768	4.45532690255718	0.000409740442966908	0.0222223934362052	0.0199415472552315
6	GO:0034285	response to disaccharide	31	Psat.cameor.v2.2g129150/Psat.cameor.v2.2g199850/Psat.cameor.v2.2g230250/Psat.cameor.v2.2g29850/Psat.cameor.v2.2g41500/Psat.cameor.v2.3g160650/Psat.cameor.v2.3g169800/Psat.cameor.v2.3g255750/Psat.cameor.v2.3g274600/Psat.cameor.v2.3g274750/Psat.cameor.v2.3g283550/Psat.cameor.v2.4g02600/Psat.cameor.v2.4g137500/Psat.cameor.v2.4g286000/Psat.cameor.v2.5g17050/Psat.cameor.v2.5g211450/Psat.cameor.v2.5g224950/Psat.cameor.v2.5g262400/Psat.cameor.v2.5g294100/Psat.cameor.v2.5g313500/Psat.cameor.v2.5g31750/Psat.cameor.v2.5g355550/Psat.cameor.v2.5g419200/Psat.cameor.v2.5g429800/Psat.cameor.v2.6g04400/Psat.cameor.v2.6g08850/Psat.cameor.v2.6g309250/Psat.cameor.v2.6g33350/Psat.cameor.v2.7g276950/Psat.cameor.v2.7g367450/Psat.cameor.v2.7g48150	31/1650	122/11885	0.254098360655738	1.8302781917536	3.70104075790164	0.000482853380895382	0.0253166177764771	0.0227181888027298
6	GO:0009798	axis specification	16	Psat.cameor.v2.1g98500/Psat.cameor.v2.2g217300/Psat.cameor.v2.2g80350/Psat.cameor.v2.3g87950/Psat.cameor.v2.3g93050/Psat.cameor.v2.3g93950/Psat.cameor.v2.4g228550/Psat.cameor.v2.4g259700/Psat.cameor.v2.4g28150/Psat.cameor.v2.5g190450/Psat.cameor.v2.5g255600/Psat.cameor.v2.5g38900/Psat.cameor.v2.6g132600/Psat.cameor.v2.6g155850/Psat.cameor.v2.6g250200/Psat.cameor.v2.7g57750	16/1650	48/11885	0.333333333333333	2.4010101010101	3.90499454496253	0.000494250672425801	0.0253166177764771	0.0227181888027298
6	GO:0060966	regulation of gene silencing by regulatory ncRNA	8	Psat.cameor.v2.1g148600/Psat.cameor.v2.3g175500/Psat.cameor.v2.3g311850/Psat.cameor.v2.4g83200/Psat.cameor.v2.5g230100/Psat.cameor.v2.5g321900/Psat.cameor.v2.5g393350/Psat.cameor.v2.5g438950	8/1650	16/11885	0.5	3.60151515151515	4.18079291302865	0.000617342556954017	0.0304032121339858	0.0272827089134751
6	GO:0009743	response to carbohydrate	50	Psat.cameor.v2.1g128550/Psat.cameor.v2.1g186700/Psat.cameor.v2.1g224300/Psat.cameor.v2.1g311650/Psat.cameor.v2.1g316300/Psat.cameor.v2.2g129150/Psat.cameor.v2.2g199850/Psat.cameor.v2.2g216300/Psat.cameor.v2.2g230250/Psat.cameor.v2.2g29850/Psat.cameor.v2.2g41500/Psat.cameor.v2.3g160650/Psat.cameor.v2.3g169800/Psat.cameor.v2.3g255750/Psat.cameor.v2.3g274600/Psat.cameor.v2.3g274750/Psat.cameor.v2.3g283550/Psat.cameor.v2.3g309750/Psat.cameor.v2.4g02600/Psat.cameor.v2.4g137500/Psat.cameor.v2.4g286000/Psat.cameor.v2.4g291400/Psat.cameor.v2.4g71100/Psat.cameor.v2.5g17050/Psat.cameor.v2.5g211450/Psat.cameor.v2.5g216150/Psat.cameor.v2.5g224950/Psat.cameor.v2.5g262400/Psat.cameor.v2.5g294100/Psat.cameor.v2.5g31050/Psat.cameor.v2.5g313500/Psat.cameor.v2.5g31750/Psat.cameor.v2.5g355550/Psat.cameor.v2.5g402200/Psat.cameor.v2.5g419200/Psat.cameor.v2.5g429800/Psat.cameor.v2.5g53500/Psat.cameor.v2.5g97250/Psat.cameor.v2.6g04400/Psat.cameor.v2.6g08850/Psat.cameor.v2.6g206950/Psat.cameor.v2.6g309250/Psat.cameor.v2.6g33350/Psat.cameor.v2.6g85450/Psat.cameor.v2.7g109300/Psat.cameor.v2.7g276950/Psat.cameor.v2.7g353250/Psat.cameor.v2.7g367450/Psat.cameor.v2.7g48150/Psat.cameor.v2.7g53500	50/1650	229/11885	0.218340611353712	1.57271403996295	3.51366353750588	0.000626530401893417	0.0304032121339858	0.0272827089134751
6	GO:0044264	NA	57	Psat.cameor.v2.0s1040g01800/Psat.cameor.v2.1g100300/Psat.cameor.v2.1g132350/Psat.cameor.v2.1g136700/Psat.cameor.v2.1g186700/Psat.cameor.v2.1g230950/Psat.cameor.v2.1g235100/Psat.cameor.v2.1g322950/Psat.cameor.v2.1g38800/Psat.cameor.v2.1g73250/Psat.cameor.v2.2g24500/Psat.cameor.v2.2g258050/Psat.cameor.v2.2g280800/Psat.cameor.v2.2g43350/Psat.cameor.v2.2g79600/Psat.cameor.v2.3g01300/Psat.cameor.v2.3g04450/Psat.cameor.v2.3g08250/Psat.cameor.v2.3g112550/Psat.cameor.v2.3g149250/Psat.cameor.v2.3g164350/Psat.cameor.v2.3g169300/Psat.cameor.v2.3g206900/Psat.cameor.v2.3g210700/Psat.cameor.v2.3g255750/Psat.cameor.v2.3g61900/Psat.cameor.v2.4g141150/Psat.cameor.v2.4g198150/Psat.cameor.v2.4g211400/Psat.cameor.v2.4g226450/Psat.cameor.v2.4g306950/Psat.cameor.v2.4g314000/Psat.cameor.v2.4g314150/Psat.cameor.v2.4g319700/Psat.cameor.v2.4g83800/Psat.cameor.v2.5g173500/Psat.cameor.v2.5g251900/Psat.cameor.v2.5g282150/Psat.cameor.v2.5g36300/Psat.cameor.v2.5g393900/Psat.cameor.v2.5g61450/Psat.cameor.v2.6g17100/Psat.cameor.v2.6g172600/Psat.cameor.v2.6g244250/Psat.cameor.v2.6g285850/Psat.cameor.v2.6g295500/Psat.cameor.v2.6g61450/Psat.cameor.v2.7g102250/Psat.cameor.v2.7g140900/Psat.cameor.v2.7g180950/Psat.cameor.v2.7g256050/Psat.cameor.v2.7g28150/Psat.cameor.v2.7g308400/Psat.cameor.v2.7g311650/Psat.cameor.v2.7g312850/Psat.cameor.v2.7g323950/Psat.cameor.v2.7g348850	57/1650	270/11885	0.211111111111111	1.52063973063973	3.47447308489067	0.000660469475334381	0.0312283516029897	0.0280231583056855
6	GO:0051273	beta-glucan metabolic process	23	Psat.cameor.v2.0s1040g01800/Psat.cameor.v2.1g100300/Psat.cameor.v2.1g132350/Psat.cameor.v2.1g235100/Psat.cameor.v2.1g322950/Psat.cameor.v2.1g38800/Psat.cameor.v2.1g73250/Psat.cameor.v2.2g43350/Psat.cameor.v2.3g01300/Psat.cameor.v2.3g08250/Psat.cameor.v2.3g112550/Psat.cameor.v2.3g149250/Psat.cameor.v2.3g206900/Psat.cameor.v2.4g319700/Psat.cameor.v2.4g83800/Psat.cameor.v2.5g173500/Psat.cameor.v2.5g393900/Psat.cameor.v2.5g61450/Psat.cameor.v2.6g61450/Psat.cameor.v2.7g180950/Psat.cameor.v2.7g28150/Psat.cameor.v2.7g308400/Psat.cameor.v2.7g312850	23/1650	83/11885	0.27710843373494	1.99602044541804	3.65602253970663	0.000692922671657764	0.0319437351634229	0.0286651168380528
6	GO:0016197	endosomal transport	9	Psat.cameor.v2.2g193650/Psat.cameor.v2.2g217300/Psat.cameor.v2.2g232450/Psat.cameor.v2.2g58050/Psat.cameor.v2.2g81150/Psat.cameor.v2.4g259700/Psat.cameor.v2.5g255600/Psat.cameor.v2.6g117100/Psat.cameor.v2.7g176350	9/1650	20/11885	0.45	3.24136363636364	4.02784563813268	0.000741146132737178	0.0322860502965887	0.0289722976745276
6	GO:0002119	nematode larval development	7	Psat.cameor.v2.4g303100/Psat.cameor.v2.4g42050/Psat.cameor.v2.4g80750/Psat.cameor.v2.5g358050/Psat.cameor.v2.5g364900/Psat.cameor.v2.6g26800/Psat.cameor.v2.7g118250	7/1650	13/11885	0.538461538461538	3.87855477855478	4.16930436901828	0.000781512904843728	0.0322860502965887	0.0289722976745276
6	GO:0002164	larval development	7	Psat.cameor.v2.4g303100/Psat.cameor.v2.4g42050/Psat.cameor.v2.4g80750/Psat.cameor.v2.5g358050/Psat.cameor.v2.5g364900/Psat.cameor.v2.6g26800/Psat.cameor.v2.7g118250	7/1650	13/11885	0.538461538461538	3.87855477855478	4.16930436901828	0.000781512904843728	0.0322860502965887	0.0289722976745276
6	GO:0061062	regulation of nematode larval development	7	Psat.cameor.v2.4g303100/Psat.cameor.v2.4g42050/Psat.cameor.v2.4g80750/Psat.cameor.v2.5g358050/Psat.cameor.v2.5g364900/Psat.cameor.v2.6g26800/Psat.cameor.v2.7g118250	7/1650	13/11885	0.538461538461538	3.87855477855478	4.16930436901828	0.000781512904843728	0.0322860502965887	0.0289722976745276
6	GO:0010118	stomatal movement	39	Psat.cameor.v2.1g247400/Psat.cameor.v2.1g65000/Psat.cameor.v2.2g16950/Psat.cameor.v2.2g217450/Psat.cameor.v2.2g230250/Psat.cameor.v2.2g281600/Psat.cameor.v2.2g59750/Psat.cameor.v2.2g81150/Psat.cameor.v2.3g151400/Psat.cameor.v2.3g228950/Psat.cameor.v2.3g317100/Psat.cameor.v2.3g96950/Psat.cameor.v2.4g151750/Psat.cameor.v2.4g169750/Psat.cameor.v2.4g193750/Psat.cameor.v2.4g30700/Psat.cameor.v2.4g311050/Psat.cameor.v2.4g47550/Psat.cameor.v2.4g90750/Psat.cameor.v2.5g321600/Psat.cameor.v2.5g378850/Psat.cameor.v2.5g382200/Psat.cameor.v2.5g399750/Psat.cameor.v2.5g53500/Psat.cameor.v2.5g82700/Psat.cameor.v2.5g96650/Psat.cameor.v2.6g101250/Psat.cameor.v2.6g157450/Psat.cameor.v2.6g215100/Psat.cameor.v2.6g331100/Psat.cameor.v2.6g331200/Psat.cameor.v2.6g331400/Psat.cameor.v2.6g331450/Psat.cameor.v2.6g33350/Psat.cameor.v2.6g71300/Psat.cameor.v2.7g109300/Psat.cameor.v2.7g324850/Psat.cameor.v2.7g353250/Psat.cameor.v2.7g53500	39/1650	169/11885	0.230769230769231	1.66223776223776	3.48134434808731	0.000792645396045762	0.0322860502965887	0.0289722976745276
6	GO:0042127	regulation of cell population proliferation	25	Psat.cameor.v2.1g201850/Psat.cameor.v2.1g24300/Psat.cameor.v2.2g26700/Psat.cameor.v2.2g26750/Psat.cameor.v2.3g165200/Psat.cameor.v2.3g93050/Psat.cameor.v2.4g117450/Psat.cameor.v2.4g254800/Psat.cameor.v2.4g28150/Psat.cameor.v2.4g303100/Psat.cameor.v2.4g42050/Psat.cameor.v2.4g80750/Psat.cameor.v2.5g284350/Psat.cameor.v2.5g358050/Psat.cameor.v2.5g364900/Psat.cameor.v2.5g38900/Psat.cameor.v2.5g45300/Psat.cameor.v2.6g215100/Psat.cameor.v2.6g26800/Psat.cameor.v2.6g309250/Psat.cameor.v2.6g33350/Psat.cameor.v2.7g118250/Psat.cameor.v2.7g295000/Psat.cameor.v2.7g366150/Psat.cameor.v2.7g57750	25/1650	94/11885	0.265957446808511	1.91569954867827	3.57866443621689	0.000805400387008179	0.0322860502965887	0.0289722976745276
6	GO:0010029	regulation of seed germination	32	Psat.cameor.v2.1g128550/Psat.cameor.v2.1g191250/Psat.cameor.v2.1g230400/Psat.cameor.v2.1g294450/Psat.cameor.v2.1g39250/Psat.cameor.v2.1g85700/Psat.cameor.v2.2g199850/Psat.cameor.v2.2g217450/Psat.cameor.v2.3g93900/Psat.cameor.v2.4g185900/Psat.cameor.v2.4g193750/Psat.cameor.v2.4g249900/Psat.cameor.v2.5g161300/Psat.cameor.v2.5g161350/Psat.cameor.v2.5g211450/Psat.cameor.v2.5g224950/Psat.cameor.v2.5g258350/Psat.cameor.v2.5g267000/Psat.cameor.v2.5g294100/Psat.cameor.v2.5g321600/Psat.cameor.v2.5g425400/Psat.cameor.v2.5g431250/Psat.cameor.v2.5g84000/Psat.cameor.v2.5g96650/Psat.cameor.v2.6g331100/Psat.cameor.v2.6g331200/Psat.cameor.v2.6g331400/Psat.cameor.v2.6g331450/Psat.cameor.v2.7g276950/Psat.cameor.v2.7g367450/Psat.cameor.v2.7g370050/Psat.cameor.v2.7g48150	32/1650	131/11885	0.244274809160305	1.75951885264862	3.50962514647258	0.00082442199413056	0.0323454075995054	0.0290255627048878
6	GO:0010498	proteasomal protein catabolic process	17	Psat.cameor.v2.1g163150/Psat.cameor.v2.1g299250/Psat.cameor.v2.2g03850/Psat.cameor.v2.2g216300/Psat.cameor.v2.5g211450/Psat.cameor.v2.5g216150/Psat.cameor.v2.5g31050/Psat.cameor.v2.6g187250/Psat.cameor.v2.6g85450/Psat.cameor.v2.7g04600/Psat.cameor.v2.7g04650/Psat.cameor.v2.7g179850/Psat.cameor.v2.7g199100/Psat.cameor.v2.7g344650/Psat.cameor.v2.7g345150/Psat.cameor.v2.7g373050/Psat.cameor.v2.7g373200	17/1650	55/11885	0.309090909090909	2.226391184573	3.66013717902384	0.000890847863505116	0.0342234054229882	0.0307108079260974
6	GO:0010114	response to red light	30	Psat.cameor.v2.1g151800/Psat.cameor.v2.1g192500/Psat.cameor.v2.1g224300/Psat.cameor.v2.1g322150/Psat.cameor.v2.1g85700/Psat.cameor.v2.2g281600/Psat.cameor.v2.3g06800/Psat.cameor.v2.3g298800/Psat.cameor.v2.4g05550/Psat.cameor.v2.4g243100/Psat.cameor.v2.4g290900/Psat.cameor.v2.4g294950/Psat.cameor.v2.4g303100/Psat.cameor.v2.4g311500/Psat.cameor.v2.4g42050/Psat.cameor.v2.4g58750/Psat.cameor.v2.4g80750/Psat.cameor.v2.5g250650/Psat.cameor.v2.5g339550/Psat.cameor.v2.5g358050/Psat.cameor.v2.5g364900/Psat.cameor.v2.5g387000/Psat.cameor.v2.5g88900/Psat.cameor.v2.6g26800/Psat.cameor.v2.7g116150/Psat.cameor.v2.7g118250/Psat.cameor.v2.7g123650/Psat.cameor.v2.7g26900/Psat.cameor.v2.7g271400/Psat.cameor.v2.7g63800	30/1650	121/11885	0.247933884297521	1.78587528174305	3.48857590181178	0.000912924007253193	0.0343557524362222	0.0308295712009027
6	GO:0033500	carbohydrate homeostasis	15	Psat.cameor.v2.1g111600/Psat.cameor.v2.2g216300/Psat.cameor.v2.3g255750/Psat.cameor.v2.3g309750/Psat.cameor.v2.4g02600/Psat.cameor.v2.4g185900/Psat.cameor.v2.5g31050/Psat.cameor.v2.5g351250/Psat.cameor.v2.5g402200/Psat.cameor.v2.6g04550/Psat.cameor.v2.6g119950/Psat.cameor.v2.6g206950/Psat.cameor.v2.6g243500/Psat.cameor.v2.7g353250/Psat.cameor.v2.7g367450	15/1650	46/11885	0.326086956521739	2.34881422924901	3.68004318071243	0.000952878442722966	0.035142156967623	0.0315352613044316
6	GO:0009773	photosynthetic electron transport in photosystem I	8	Psat.cameor.v2.1g186700/Psat.cameor.v2.3g323400/Psat.cameor.v2.3g99950/Psat.cameor.v2.4g224200/Psat.cameor.v2.5g106450/Psat.cameor.v2.5g339650/Psat.cameor.v2.6g178900/Psat.cameor.v2.7g270300	8/1650	17/11885	0.470588235294118	3.38966131907308	3.95868928727064	0.00102487758826485	0.0370563582894192	0.0332529941950948
6	GO:0007033	vacuole organization	11	Psat.cameor.v2.2g81150/Psat.cameor.v2.3g113700/Psat.cameor.v2.4g22550/Psat.cameor.v2.4g259700/Psat.cameor.v2.4g299550/Psat.cameor.v2.4g47550/Psat.cameor.v2.5g399750/Psat.cameor.v2.6g07750/Psat.cameor.v2.6g119850/Psat.cameor.v2.6g21150/Psat.cameor.v2.6g255650	11/1650	29/11885	0.379310344827586	2.73218390804598	3.74975828620935	0.00111280773341729	0.0373094083712998	0.0334800719030045
6	GO:0009838	abscission	11	Psat.cameor.v2.1g09700/Psat.cameor.v2.2g211350/Psat.cameor.v2.3g67250/Psat.cameor.v2.4g151750/Psat.cameor.v2.4g193150/Psat.cameor.v2.4g313500/Psat.cameor.v2.5g04650/Psat.cameor.v2.5g230150/Psat.cameor.v2.6g132600/Psat.cameor.v2.7g126350/Psat.cameor.v2.7g269550	11/1650	29/11885	0.379310344827586	2.73218390804598	3.74975828620935	0.00111280773341729	0.0373094083712998	0.0334800719030045
6	GO:0010227	floral organ abscission	11	Psat.cameor.v2.1g09700/Psat.cameor.v2.2g211350/Psat.cameor.v2.3g67250/Psat.cameor.v2.4g151750/Psat.cameor.v2.4g193150/Psat.cameor.v2.4g313500/Psat.cameor.v2.5g04650/Psat.cameor.v2.5g230150/Psat.cameor.v2.6g132600/Psat.cameor.v2.7g126350/Psat.cameor.v2.7g269550	11/1650	29/11885	0.379310344827586	2.73218390804598	3.74975828620935	0.00111280773341729	0.0373094083712998	0.0334800719030045
6	GO:2000034	regulation of seed maturation	11	Psat.cameor.v2.2g199850/Psat.cameor.v2.2g217450/Psat.cameor.v2.3g309750/Psat.cameor.v2.5g224950/Psat.cameor.v2.5g258350/Psat.cameor.v2.5g419200/Psat.cameor.v2.5g97250/Psat.cameor.v2.6g08850/Psat.cameor.v2.6g206950/Psat.cameor.v2.7g126350/Psat.cameor.v2.7g48150	11/1650	29/11885	0.379310344827586	2.73218390804598	3.74975828620935	0.00111280773341729	0.0373094083712998	0.0334800719030045
6	GO:0009686	gibberellin biosynthetic process	10	Psat.cameor.v2.1g322150/Psat.cameor.v2.2g128800/Psat.cameor.v2.2g175400/Psat.cameor.v2.2g85800/Psat.cameor.v2.3g16050/Psat.cameor.v2.3g165200/Psat.cameor.v2.3g18550/Psat.cameor.v2.4g294950/Psat.cameor.v2.5g351350/Psat.cameor.v2.5g351450	10/1650	25/11885	0.4	2.88121212121212	3.78046131525406	0.00115634444581444	0.0380767706800327	0.0341686742259456
6	GO:0043161	proteasome-mediated ubiquitin-dependent protein catabolic process	15	Psat.cameor.v2.1g163150/Psat.cameor.v2.1g299250/Psat.cameor.v2.2g03850/Psat.cameor.v2.5g211450/Psat.cameor.v2.5g216150/Psat.cameor.v2.6g187250/Psat.cameor.v2.6g85450/Psat.cameor.v2.7g04600/Psat.cameor.v2.7g04650/Psat.cameor.v2.7g179850/Psat.cameor.v2.7g199100/Psat.cameor.v2.7g344650/Psat.cameor.v2.7g345150/Psat.cameor.v2.7g373050/Psat.cameor.v2.7g373200	15/1650	47/11885	0.319148936170213	2.29883945841393	3.58215690842216	0.00122256835722358	0.0395511587845664	0.0354917351349117
6	GO:0019747	regulation of isoprenoid metabolic process	13	Psat.cameor.v2.1g38800/Psat.cameor.v2.2g128800/Psat.cameor.v2.2g175400/Psat.cameor.v2.2g85800/Psat.cameor.v2.3g165200/Psat.cameor.v2.3g18550/Psat.cameor.v2.4g02600/Psat.cameor.v2.4g71100/Psat.cameor.v2.5g351350/Psat.cameor.v2.5g351450/Psat.cameor.v2.6g116900/Psat.cameor.v2.6g156200/Psat.cameor.v2.6g76050	13/1650	38/11885	0.342105263157895	2.46419457735247	3.62965852031053	0.00124636542528767	0.0396258249005253	0.0355587377232708
6	GO:0042180	cellular ketone metabolic process	37	Psat.cameor.v2.1g20350/Psat.cameor.v2.1g218250/Psat.cameor.v2.1g263200/Psat.cameor.v2.1g38800/Psat.cameor.v2.1g60600/Psat.cameor.v2.1g77450/Psat.cameor.v2.2g125000/Psat.cameor.v2.2g128800/Psat.cameor.v2.2g175400/Psat.cameor.v2.2g85800/Psat.cameor.v2.3g04450/Psat.cameor.v2.3g165200/Psat.cameor.v2.3g18550/Psat.cameor.v2.3g220400/Psat.cameor.v2.3g283550/Psat.cameor.v2.3g79000/Psat.cameor.v2.4g02600/Psat.cameor.v2.4g143300/Psat.cameor.v2.4g158900/Psat.cameor.v2.4g241900/Psat.cameor.v2.4g71100/Psat.cameor.v2.5g143300/Psat.cameor.v2.5g216150/Psat.cameor.v2.5g351350/Psat.cameor.v2.5g351450/Psat.cameor.v2.5g406700/Psat.cameor.v2.6g07750/Psat.cameor.v2.6g127250/Psat.cameor.v2.6g156200/Psat.cameor.v2.6g282900/Psat.cameor.v2.6g76050/Psat.cameor.v2.6g85450/Psat.cameor.v2.7g176500/Psat.cameor.v2.7g260850/Psat.cameor.v2.7g268500/Psat.cameor.v2.7g356500/Psat.cameor.v2.7g374250	37/1650	162/11885	0.228395061728395	1.64513655069211	3.31947301755536	0.00130102891781509	0.040662666516119	0.0364891607280163
6	GO:0030244	cellulose biosynthetic process	18	Psat.cameor.v2.1g100300/Psat.cameor.v2.1g235100/Psat.cameor.v2.1g38800/Psat.cameor.v2.1g73250/Psat.cameor.v2.2g43350/Psat.cameor.v2.3g08250/Psat.cameor.v2.3g112550/Psat.cameor.v2.3g149250/Psat.cameor.v2.3g206900/Psat.cameor.v2.4g319700/Psat.cameor.v2.4g83800/Psat.cameor.v2.5g393900/Psat.cameor.v2.5g61450/Psat.cameor.v2.6g61450/Psat.cameor.v2.7g180950/Psat.cameor.v2.7g28150/Psat.cameor.v2.7g308400/Psat.cameor.v2.7g312850	18/1650	62/11885	0.290322580645161	2.09120234604106	3.45873000236746	0.00143271125545637	0.0440319925843591	0.0395126683083757
6	GO:0009891	positive regulation of biosynthetic process	71	Psat.cameor.v2.1g129350/Psat.cameor.v2.1g136700/Psat.cameor.v2.1g191250/Psat.cameor.v2.1g20350/Psat.cameor.v2.1g25150/Psat.cameor.v2.1g30450/Psat.cameor.v2.1g38800/Psat.cameor.v2.1g84000/Psat.cameor.v2.2g230250/Psat.cameor.v2.2g26700/Psat.cameor.v2.2g26750/Psat.cameor.v2.2g281600/Psat.cameor.v2.2g51850/Psat.cameor.v2.2g53100/Psat.cameor.v2.2g53250/Psat.cameor.v2.3g165200/Psat.cameor.v2.3g175500/Psat.cameor.v2.3g177850/Psat.cameor.v2.3g18550/Psat.cameor.v2.3g185550/Psat.cameor.v2.3g309750/Psat.cameor.v2.3g323750/Psat.cameor.v2.3g87950/Psat.cameor.v2.3g90900/Psat.cameor.v2.4g02600/Psat.cameor.v2.4g102500/Psat.cameor.v2.4g117450/Psat.cameor.v2.4g151750/Psat.cameor.v2.4g161650/Psat.cameor.v2.4g209200/Psat.cameor.v2.4g224450/Psat.cameor.v2.4g254800/Psat.cameor.v2.5g149000/Psat.cameor.v2.5g17050/Psat.cameor.v2.5g303250/Psat.cameor.v2.5g333700/Psat.cameor.v2.5g351350/Psat.cameor.v2.5g351450/Psat.cameor.v2.5g373700/Psat.cameor.v2.5g419200/Psat.cameor.v2.5g45300/Psat.cameor.v2.5g46850/Psat.cameor.v2.5g63500/Psat.cameor.v2.5g84000/Psat.cameor.v2.5g84450/Psat.cameor.v2.6g08850/Psat.cameor.v2.6g111950/Psat.cameor.v2.6g116900/Psat.cameor.v2.6g127250/Psat.cameor.v2.6g132600/Psat.cameor.v2.6g155850/Psat.cameor.v2.6g156200/Psat.cameor.v2.6g174100/Psat.cameor.v2.6g190250/Psat.cameor.v2.6g206950/Psat.cameor.v2.6g233750/Psat.cameor.v2.6g233800/Psat.cameor.v2.6g257500/Psat.cameor.v2.6g285550/Psat.cameor.v2.6g320500/Psat.cameor.v2.6g76050/Psat.cameor.v2.6g77150/Psat.cameor.v2.6g80250/Psat.cameor.v2.7g06450/Psat.cameor.v2.7g123650/Psat.cameor.v2.7g126350/Psat.cameor.v2.7g157750/Psat.cameor.v2.7g187150/Psat.cameor.v2.7g204500/Psat.cameor.v2.7g295000/Psat.cameor.v2.7g356500	71/1650	364/11885	0.195054945054945	1.40498667998668	3.15083537834186	0.00159110398481009	0.0480982909506525	0.04316161284075
