## Supplementary Dataset_S4 for "A transcriptome atlas of pea seed development guides the identification of PsLEC1-like as a key regulator of seed size"

### Sheet: TF_iTAK
Supplementary Dataset 5. Pea transcription factors. Transcription factors were identified using the iTAK program.
ID	Family
Psat.cameor.v2.0s1029g00100	C2H2
Psat.cameor.v2.0s1033g00100	bHLH
Psat.cameor.v2.0s1037g00150	Trihelix
Psat.cameor.v2.0s1040g03000	NAC
Psat.cameor.v2.0s1040g10950	C2C2-Dof
Psat.cameor.v2.0s1058g00050	AP2/ERF-ERF
Psat.cameor.v2.0s1119g00150	MYB-related
Psat.cameor.v2.0s1136g00050	AP2/ERF-ERF
Psat.cameor.v2.0s1162g00050	C3H
Psat.cameor.v2.0s1197g00050	NAC
Psat.cameor.v2.0s1197g00200	MYB-related
Psat.cameor.v2.0s1311g00100	MYB-related
Psat.cameor.v2.0s1311g00200	MYB
Psat.cameor.v2.0s1311g00300	MYB
Psat.cameor.v2.0s1340g00050	MADS-MIKC
Psat.cameor.v2.0s1362g00050	MYB
Psat.cameor.v2.0s1402g00050	MYB-related
Psat.cameor.v2.1g00450	B3-ARF
Psat.cameor.v2.1g00750	FAR1
Psat.cameor.v2.1g03150	TCP
Psat.cameor.v2.1g03200	C2H2
Psat.cameor.v2.1g04400	C2C2-GATA
Psat.cameor.v2.1g08100	TUB
Psat.cameor.v2.1g08600	C3H
Psat.cameor.v2.1g101000	PLATZ
Psat.cameor.v2.1g101500	AP2/ERF-ERF
Psat.cameor.v2.1g101550	AP2/ERF-ERF
Psat.cameor.v2.1g104950	TUB
Psat.cameor.v2.1g105400	FAR1
Psat.cameor.v2.1g110350	HB-PHD
Psat.cameor.v2.1g111150	bHLH
Psat.cameor.v2.1g111300	bHLH
Psat.cameor.v2.1g11150	CAMTA
Psat.cameor.v2.1g113550	HB-other
Psat.cameor.v2.1g114150	C2C2-GATA
Psat.cameor.v2.1g115750	bHLH
Psat.cameor.v2.1g119950	AP2/ERF-ERF
Psat.cameor.v2.1g120000	AP2/ERF-ERF
Psat.cameor.v2.1g120050	AP2/ERF-ERF
Psat.cameor.v2.1g120100	AP2/ERF-ERF
Psat.cameor.v2.1g120800	B3-ARF
Psat.cameor.v2.1g122750	Tify
Psat.cameor.v2.1g124850	C3H
Psat.cameor.v2.1g12500	C2H2
Psat.cameor.v2.1g125700	MADS-M-type
Psat.cameor.v2.1g125800	MADS-M-type
Psat.cameor.v2.1g125850	MADS-M-type
Psat.cameor.v2.1g125950	MADS-M-type
Psat.cameor.v2.1g126000	MADS-M-type
Psat.cameor.v2.1g126050	GRF
Psat.cameor.v2.1g127000	NF-YA
Psat.cameor.v2.1g127050	Alfin-like
Psat.cameor.v2.1g129350	NAC
Psat.cameor.v2.1g132800	HB-HD-ZIP
Psat.cameor.v2.1g133200	MYB-related
Psat.cameor.v2.1g134300	SBP
Psat.cameor.v2.1g134400	MADS-MIKC
Psat.cameor.v2.1g135050	C2C2-Dof
Psat.cameor.v2.1g135900	GARP-G2-like
Psat.cameor.v2.1g136600	zf-HD
Psat.cameor.v2.1g136700	C2H2
Psat.cameor.v2.1g138000	MYB
Psat.cameor.v2.1g139150	NAC
Psat.cameor.v2.1g139300	MYB-related
Psat.cameor.v2.1g139400	HB-HD-ZIP
Psat.cameor.v2.1g156050	bHLH
Psat.cameor.v2.1g15750	MADS-MIKC
Psat.cameor.v2.1g157700	MADS-MIKC
Psat.cameor.v2.1g15850	MADS-M-type
Psat.cameor.v2.1g159300	C3H
Psat.cameor.v2.1g160050	AP2/ERF-ERF
Psat.cameor.v2.1g160100	AP2/ERF-ERF
Psat.cameor.v2.1g160450	AP2/ERF-ERF
Psat.cameor.v2.1g160600	AP2/ERF-ERF
Psat.cameor.v2.1g160700	AP2/ERF-ERF
Psat.cameor.v2.1g160750	AP2/ERF-ERF
Psat.cameor.v2.1g160900	AP2/ERF-ERF
Psat.cameor.v2.1g161000	AP2/ERF-ERF
Psat.cameor.v2.1g161600	AP2/ERF-ERF
Psat.cameor.v2.1g161650	AP2/ERF-ERF
Psat.cameor.v2.1g162400	GARP-ARR-B
Psat.cameor.v2.1g163750	BBR-BPC
Psat.cameor.v2.1g164250	B3
Psat.cameor.v2.1g164300	B3
Psat.cameor.v2.1g166200	HB-HD-ZIP
Psat.cameor.v2.1g166750	HSF
Psat.cameor.v2.1g16750	bHLH
Psat.cameor.v2.1g168100	MYB
Psat.cameor.v2.1g172700	C2H2
Psat.cameor.v2.1g174200	MYB-related
Psat.cameor.v2.1g179350	GRAS
Psat.cameor.v2.1g183750	AP2/ERF-ERF
Psat.cameor.v2.1g186200	Trihelix
Psat.cameor.v2.1g186450	Trihelix
Psat.cameor.v2.1g186900	bZIP
Psat.cameor.v2.1g187950	MYB-related
Psat.cameor.v2.1g188000	MYB-related
Psat.cameor.v2.1g191500	MYB-related
Psat.cameor.v2.1g193150	AP2/ERF-ERF
Psat.cameor.v2.1g193900	GeBP
Psat.cameor.v2.1g194700	NAC
Psat.cameor.v2.1g194850	GARP-G2-like
Psat.cameor.v2.1g195400	C2C2-GATA
Psat.cameor.v2.1g19600	GeBP
Psat.cameor.v2.1g196800	AP2/ERF-ERF
Psat.cameor.v2.1g197400	GARP-G2-like
Psat.cameor.v2.1g200500	LOB
Psat.cameor.v2.1g201700	C2C2-Dof
Psat.cameor.v2.1g201750	C2C2-Dof
Psat.cameor.v2.1g201850	HB-WOX
Psat.cameor.v2.1g201950	MYB
Psat.cameor.v2.1g202400	HB-HD-ZIP
Psat.cameor.v2.1g202500	HB-HD-ZIP
Psat.cameor.v2.1g203200	bZIP
Psat.cameor.v2.1g210800	FAR1
Psat.cameor.v2.1g213150	MADS-M-type
Psat.cameor.v2.1g214850	LOB
Psat.cameor.v2.1g216200	GARP-ARR-B
Psat.cameor.v2.1g218700	C2H2
Psat.cameor.v2.1g220600	MYB
Psat.cameor.v2.1g221250	LOB
Psat.cameor.v2.1g22150	MYB
Psat.cameor.v2.1g222300	C2H2
Psat.cameor.v2.1g222400	AP2/ERF-AP2
Psat.cameor.v2.1g223100	HB-HD-ZIP
Psat.cameor.v2.1g223400	bHLH
Psat.cameor.v2.1g224000	NAC
Psat.cameor.v2.1g224750	MYB
Psat.cameor.v2.1g224800	zf-HD
Psat.cameor.v2.1g225050	zf-HD
Psat.cameor.v2.1g225900	C2C2-Dof
Psat.cameor.v2.1g227000	NAC
Psat.cameor.v2.1g227350	MYB
Psat.cameor.v2.1g227600	MYB
Psat.cameor.v2.1g22800	B3
Psat.cameor.v2.1g228700	AP2/ERF-ERF
Psat.cameor.v2.1g233550	TCP
Psat.cameor.v2.1g235750	MADS-MIKC
Psat.cameor.v2.1g237250	bZIP
Psat.cameor.v2.1g241200	TCP
Psat.cameor.v2.1g241650	MYB
Psat.cameor.v2.1g242450	FAR1
Psat.cameor.v2.1g244950	HB-HD-ZIP
Psat.cameor.v2.1g248650	MYB
Psat.cameor.v2.1g250150	LOB
Psat.cameor.v2.1g250300	LOB
Psat.cameor.v2.1g257250	MYB-related
Psat.cameor.v2.1g257400	HRT
Psat.cameor.v2.1g258450	MYB
Psat.cameor.v2.1g258550	C3H
Psat.cameor.v2.1g262700	AP2/ERF-ERF
Psat.cameor.v2.1g26350	C2C2-Dof
Psat.cameor.v2.1g266350	CPP
Psat.cameor.v2.1g267400	HSF
Psat.cameor.v2.1g269450	Trihelix
Psat.cameor.v2.1g273150	NAC
Psat.cameor.v2.1g273900	bHLH
Psat.cameor.v2.1g27800	bHLH
Psat.cameor.v2.1g280500	MYB
Psat.cameor.v2.1g283600	Tify
Psat.cameor.v2.1g284500	NF-X1
Psat.cameor.v2.1g28650	C2C2-Dof
Psat.cameor.v2.1g28700	C2C2-Dof
Psat.cameor.v2.1g28800	SBP
Psat.cameor.v2.1g288800	NF-YB
Psat.cameor.v2.1g29050	C3H
Psat.cameor.v2.1g291550	GRAS
Psat.cameor.v2.1g29200	AP2/ERF-ERF
Psat.cameor.v2.1g292150	MYB-related
Psat.cameor.v2.1g29250	AP2/ERF-ERF
Psat.cameor.v2.1g294800	AP2/ERF-AP2
Psat.cameor.v2.1g296550	GARP-ARR-B
Psat.cameor.v2.1g297000	HB-KNOX
Psat.cameor.v2.1g29900	HB-other
Psat.cameor.v2.1g299600	HB-other
Psat.cameor.v2.1g302800	C2C2-LSD
Psat.cameor.v2.1g30450	NAC
Psat.cameor.v2.1g305000	SBP
Psat.cameor.v2.1g305950	WRKY
Psat.cameor.v2.1g306700	Tify
Psat.cameor.v2.1g308500	NAC
Psat.cameor.v2.1g308550	MYB
Psat.cameor.v2.1g308950	GARP-G2-like
Psat.cameor.v2.1g31200	B3-ARF
Psat.cameor.v2.1g312700	bHLH
Psat.cameor.v2.1g313200	MYB
Psat.cameor.v2.1g316000	LOB
Psat.cameor.v2.1g316200	NAC
Psat.cameor.v2.1g316250	NAC
Psat.cameor.v2.1g318850	FAR1
Psat.cameor.v2.1g318950	NAC
Psat.cameor.v2.1g321750	bHLH
Psat.cameor.v2.1g32300	HB-WOX
Psat.cameor.v2.1g32450	AP2/ERF-ERF
Psat.cameor.v2.1g32550	AP2/ERF-ERF
Psat.cameor.v2.1g327950	MADS-MIKC
Psat.cameor.v2.1g328100	B3
Psat.cameor.v2.1g328150	B3
Psat.cameor.v2.1g328200	B3
Psat.cameor.v2.1g35300	bHLH
Psat.cameor.v2.1g36150	HB-other
Psat.cameor.v2.1g36600	C2C2-Dof
Psat.cameor.v2.1g36850	Trihelix
Psat.cameor.v2.1g39200	AP2/ERF-ERF
Psat.cameor.v2.1g39400	WRKY
Psat.cameor.v2.1g40250	OFP
Psat.cameor.v2.1g40500	HSF
Psat.cameor.v2.1g40600	HSF
Psat.cameor.v2.1g40850	HSF
Psat.cameor.v2.1g42400	MADS-MIKC
Psat.cameor.v2.1g43950	B3-ARF
Psat.cameor.v2.1g45150	TCP
Psat.cameor.v2.1g46000	Tify
Psat.cameor.v2.1g46050	Tify
Psat.cameor.v2.1g46150	Tify
Psat.cameor.v2.1g49900	C3H
Psat.cameor.v2.1g49950	AP2/ERF-ERF
Psat.cameor.v2.1g51400	TUB
Psat.cameor.v2.1g52300	SBP
Psat.cameor.v2.1g54000	FAR1
Psat.cameor.v2.1g56850	bHLH
Psat.cameor.v2.1g59650	MYB-related
Psat.cameor.v2.1g60950	GARP-G2-like
Psat.cameor.v2.1g61000	GARP-G2-like
Psat.cameor.v2.1g62250	WRKY
Psat.cameor.v2.1g63150	HB-KNOX
Psat.cameor.v2.1g67850	GRAS
Psat.cameor.v2.1g68650	WRKY
Psat.cameor.v2.1g68750	WRKY
Psat.cameor.v2.1g69100	MYB-related
Psat.cameor.v2.1g69450	FAR1
Psat.cameor.v2.1g70250	NF-YB
Psat.cameor.v2.1g70350	Trihelix
Psat.cameor.v2.1g72200	GARP-G2-like
Psat.cameor.v2.1g72250	GARP-G2-like
Psat.cameor.v2.1g73750	FAR1
Psat.cameor.v2.1g73850	FAR1
Psat.cameor.v2.1g75150	NAC
Psat.cameor.v2.1g75450	C3H
Psat.cameor.v2.1g77000	HB-HD-ZIP
Psat.cameor.v2.1g77200	NF-YA
Psat.cameor.v2.1g78900	HB-HD-ZIP
Psat.cameor.v2.1g81400	MYB-related
Psat.cameor.v2.1g81750	WRKY
Psat.cameor.v2.1g84000	MYB
Psat.cameor.v2.1g84850	WRKY
Psat.cameor.v2.1g86400	GRAS
Psat.cameor.v2.1g88450	CAMTA
Psat.cameor.v2.1g89150	MYB
Psat.cameor.v2.1g90000	FAR1
Psat.cameor.v2.1g90250	GARP-ARR-B
Psat.cameor.v2.1g92250	AP2/ERF-ERF
Psat.cameor.v2.2g01300	CPP
Psat.cameor.v2.2g03150	PLATZ
Psat.cameor.v2.2g03450	MYB
Psat.cameor.v2.2g06300	AP2/ERF-ERF
Psat.cameor.v2.2g06450	AP2/ERF-ERF
Psat.cameor.v2.2g07000	AP2/ERF-ERF
Psat.cameor.v2.2g07600	NAC
Psat.cameor.v2.2g07650	NAC
Psat.cameor.v2.2g07800	GRAS
Psat.cameor.v2.2g09150	AP2/ERF-ERF
Psat.cameor.v2.2g10000	AP2/ERF-ERF
Psat.cameor.v2.2g100100	HB-HD-ZIP
Psat.cameor.v2.2g100200	bHLH
Psat.cameor.v2.2g101200	TCP
Psat.cameor.v2.2g102650	NAC
Psat.cameor.v2.2g104600	GARP-G2-like
Psat.cameor.v2.2g104650	C2C2-Dof
Psat.cameor.v2.2g104850	C2C2-Dof
Psat.cameor.v2.2g104900	C2C2-Dof
Psat.cameor.v2.2g104950	C2C2-Dof
Psat.cameor.v2.2g105100	MYB
Psat.cameor.v2.2g105700	MADS-MIKC
Psat.cameor.v2.2g106250	NAC
Psat.cameor.v2.2g108550	bHLH
Psat.cameor.v2.2g109050	MYB-related
Psat.cameor.v2.2g12150	MYB
Psat.cameor.v2.2g123600	C2C2-YABBY
Psat.cameor.v2.2g123650	C2C2-YABBY
Psat.cameor.v2.2g124700	HB-KNOX
Psat.cameor.v2.2g127700	AP2/ERF-ERF
Psat.cameor.v2.2g128800	zf-HD
Psat.cameor.v2.2g129350	MADS-MIKC
Psat.cameor.v2.2g129900	bHLH
Psat.cameor.v2.2g131100	AP2/ERF-AP2
Psat.cameor.v2.2g133950	bHLH
Psat.cameor.v2.2g134450	NAC
Psat.cameor.v2.2g134750	AP2/ERF-RAV
Psat.cameor.v2.2g136050	C2H2
Psat.cameor.v2.2g140100	bZIP
Psat.cameor.v2.2g140150	MYB-related
Psat.cameor.v2.2g140700	bHLH
Psat.cameor.v2.2g143600	bZIP
Psat.cameor.v2.2g14600	MYB
Psat.cameor.v2.2g14650	HSF
Psat.cameor.v2.2g149000	bHLH
Psat.cameor.v2.2g149700	MADS-MIKC
Psat.cameor.v2.2g15050	AP2/ERF-ERF
Psat.cameor.v2.2g15100	AP2/ERF-ERF
Psat.cameor.v2.2g152300	MYB-related
Psat.cameor.v2.2g152350	MYB-related
Psat.cameor.v2.2g152650	C2C2-Dof
Psat.cameor.v2.2g15500	HB-KNOX
Psat.cameor.v2.2g155900	AP2/ERF-ERF
Psat.cameor.v2.2g156000	AP2/ERF-ERF
Psat.cameor.v2.2g156700	AP2/ERF-ERF
Psat.cameor.v2.2g157250	GRAS
Psat.cameor.v2.2g159750	B3
Psat.cameor.v2.2g161900	B3
Psat.cameor.v2.2g162150	B3
Psat.cameor.v2.2g162700	bZIP
Psat.cameor.v2.2g165100	MADS-MIKC
Psat.cameor.v2.2g166150	AP2/ERF-ERF
Psat.cameor.v2.2g169100	C2H2
Psat.cameor.v2.2g171700	bHLH
Psat.cameor.v2.2g175400	zf-HD
Psat.cameor.v2.2g177000	bHLH
Psat.cameor.v2.2g177550	MYB-related
Psat.cameor.v2.2g178450	MADS-MIKC
Psat.cameor.v2.2g179800	WRKY
Psat.cameor.v2.2g179850	WRKY
Psat.cameor.v2.2g182450	NAC
Psat.cameor.v2.2g184800	MYB
Psat.cameor.v2.2g185150	MYB
Psat.cameor.v2.2g186600	MYB
Psat.cameor.v2.2g18750	NAC
Psat.cameor.v2.2g188400	C3H
Psat.cameor.v2.2g192000	HB-HD-ZIP
Psat.cameor.v2.2g194500	WRKY
Psat.cameor.v2.2g195100	WRKY
Psat.cameor.v2.2g198550	LOB
Psat.cameor.v2.2g199300	OFP
Psat.cameor.v2.2g199700	bZIP
Psat.cameor.v2.2g199850	B3
Psat.cameor.v2.2g201150	AP2/ERF-ERF
Psat.cameor.v2.2g201450	B3
Psat.cameor.v2.2g201750	MYB-related
Psat.cameor.v2.2g206350	MYB
Psat.cameor.v2.2g208050	PLATZ
Psat.cameor.v2.2g208900	C2H2
Psat.cameor.v2.2g210100	MYB-related
Psat.cameor.v2.2g212450	B3-ARF
Psat.cameor.v2.2g213250	MYB
Psat.cameor.v2.2g213600	MYB
Psat.cameor.v2.2g213750	MYB
Psat.cameor.v2.2g213850	MYB-related
Psat.cameor.v2.2g214000	GARP-G2-like
Psat.cameor.v2.2g214050	MYB
Psat.cameor.v2.2g214300	MYB
Psat.cameor.v2.2g214550	bHLH
Psat.cameor.v2.2g215100	MYB
Psat.cameor.v2.2g21600	C2H2
Psat.cameor.v2.2g217000	LOB
Psat.cameor.v2.2g217350	C2H2
Psat.cameor.v2.2g221950	TUB
Psat.cameor.v2.2g222000	TUB
Psat.cameor.v2.2g224100	MYB
Psat.cameor.v2.2g224400	B3-ARF
Psat.cameor.v2.2g224500	B3-ARF
Psat.cameor.v2.2g224550	B3-ARF
Psat.cameor.v2.2g224600	B3-ARF
Psat.cameor.v2.2g224650	B3-ARF
Psat.cameor.v2.2g22500	AP2/ERF-ERF
Psat.cameor.v2.2g225550	HB-WOX
Psat.cameor.v2.2g225950	B3-ARF
Psat.cameor.v2.2g226050	B3
Psat.cameor.v2.2g22800	HB-HD-ZIP
Psat.cameor.v2.2g228200	B3-ARF
Psat.cameor.v2.2g229350	C3H
Psat.cameor.v2.2g229900	MYB
Psat.cameor.v2.2g23000	AP2/ERF-ERF
Psat.cameor.v2.2g230250	AP2/ERF-ERF
Psat.cameor.v2.2g230600	LOB
Psat.cameor.v2.2g231800	LOB
Psat.cameor.v2.2g232100	AP2/ERF-ERF
Psat.cameor.v2.2g234100	LOB
Psat.cameor.v2.2g23800	C2C2-GATA
Psat.cameor.v2.2g239900	AP2/ERF-ERF
Psat.cameor.v2.2g240150	C3H
Psat.cameor.v2.2g24100	Tify
Psat.cameor.v2.2g243400	HB-KNOX
Psat.cameor.v2.2g245400	C2H2
Psat.cameor.v2.2g247450	FAR1
Psat.cameor.v2.2g248350	EIL
Psat.cameor.v2.2g248400	EIL
Psat.cameor.v2.2g249250	bZIP
Psat.cameor.v2.2g250500	MYB-related
Psat.cameor.v2.2g250650	MYB
Psat.cameor.v2.2g250800	C2H2
Psat.cameor.v2.2g250900	MYB
Psat.cameor.v2.2g251050	MYB-related
Psat.cameor.v2.2g251150	MYB
Psat.cameor.v2.2g251350	MYB
Psat.cameor.v2.2g251450	MYB-related
Psat.cameor.v2.2g251500	MYB-related
Psat.cameor.v2.2g251900	NF-YC
Psat.cameor.v2.2g252650	MYB
Psat.cameor.v2.2g252700	MYB
Psat.cameor.v2.2g252800	MYB
Psat.cameor.v2.2g252850	MYB
Psat.cameor.v2.2g252900	MYB
Psat.cameor.v2.2g252950	MYB-related
Psat.cameor.v2.2g253000	MYB-related
Psat.cameor.v2.2g254200	HSF
Psat.cameor.v2.2g256950	SRS
Psat.cameor.v2.2g257400	HB-other
Psat.cameor.v2.2g25750	GARP-ARR-B
Psat.cameor.v2.2g260500	NAC
Psat.cameor.v2.2g261500	WRKY
Psat.cameor.v2.2g26400	NAC
Psat.cameor.v2.2g26700	C2H2
Psat.cameor.v2.2g26750	C2H2
Psat.cameor.v2.2g272800	WRKY
Psat.cameor.v2.2g272900	GRAS
Psat.cameor.v2.2g27300	bHLH
Psat.cameor.v2.2g27350	bHLH
Psat.cameor.v2.2g27550	bHLH
Psat.cameor.v2.2g27600	bHLH
Psat.cameor.v2.2g276300	NF-YB
Psat.cameor.v2.2g280900	SAP
Psat.cameor.v2.2g28150	HB-HD-ZIP
Psat.cameor.v2.2g282300	GRAS
Psat.cameor.v2.2g282450	WRKY
Psat.cameor.v2.2g28350	MYB
Psat.cameor.v2.2g286000	C2H2
Psat.cameor.v2.2g286200	RWP-RK
Psat.cameor.v2.2g287050	FAR1
Psat.cameor.v2.2g28750	AP2/ERF-AP2
Psat.cameor.v2.2g29000	bZIP
Psat.cameor.v2.2g30050	MYB-related
Psat.cameor.v2.2g30450	GRAS
Psat.cameor.v2.2g31900	LOB
Psat.cameor.v2.2g32050	GRAS
Psat.cameor.v2.2g34500	MYB
Psat.cameor.v2.2g35300	WRKY
Psat.cameor.v2.2g35750	AP2/ERF-ERF
Psat.cameor.v2.2g35900	AP2/ERF-AP2
Psat.cameor.v2.2g36750	bHLH
Psat.cameor.v2.2g37400	bHLH
Psat.cameor.v2.2g37600	bHLH
Psat.cameor.v2.2g38500	HSF
Psat.cameor.v2.2g38600	Trihelix
Psat.cameor.v2.2g40050	LOB
Psat.cameor.v2.2g40200	GARP-G2-like
Psat.cameor.v2.2g43150	HB-BELL
Psat.cameor.v2.2g46150	BES1
Psat.cameor.v2.2g46550	HB-other
Psat.cameor.v2.2g48800	C2C2-GATA
Psat.cameor.v2.2g49650	zf-HD
Psat.cameor.v2.2g50000	TUB
Psat.cameor.v2.2g51850	SRS
Psat.cameor.v2.2g53100	MADS-MIKC
Psat.cameor.v2.2g53250	C2C2-GATA
Psat.cameor.v2.2g53550	EIL
Psat.cameor.v2.2g54750	DBB
Psat.cameor.v2.2g55100	NAC
Psat.cameor.v2.2g55950	HB-WOX
Psat.cameor.v2.2g58850	bZIP
Psat.cameor.v2.2g63150	C2H2
Psat.cameor.v2.2g63250	C2H2
Psat.cameor.v2.2g63500	RWP-RK
Psat.cameor.v2.2g64650	MADS-M-type
Psat.cameor.v2.2g72100	BES1
Psat.cameor.v2.2g73150	C2H2
Psat.cameor.v2.2g73200	Trihelix
Psat.cameor.v2.2g75800	GRF
Psat.cameor.v2.2g76450	GARP-G2-like
Psat.cameor.v2.2g77950	Whirly
Psat.cameor.v2.2g78150	Whirly
Psat.cameor.v2.2g79400	bZIP
Psat.cameor.v2.2g80350	GARP-G2-like
Psat.cameor.v2.2g80750	HB-HD-ZIP
Psat.cameor.v2.2g81250	HSF
Psat.cameor.v2.2g82100	MYB
Psat.cameor.v2.2g82550	PLATZ
Psat.cameor.v2.2g83850	bHLH
Psat.cameor.v2.2g85800	bHLH
Psat.cameor.v2.2g86500	MADS-MIKC
Psat.cameor.v2.2g86850	SBP
Psat.cameor.v2.2g87100	C2C2-YABBY
Psat.cameor.v2.2g90350	C2H2
Psat.cameor.v2.2g92550	C2H2
Psat.cameor.v2.2g92650	WRKY
Psat.cameor.v2.2g94650	WRKY
Psat.cameor.v2.2g94700	WRKY
Psat.cameor.v2.2g97000	C2H2
Psat.cameor.v2.2g97050	C2H2
Psat.cameor.v2.2g97750	HB-HD-ZIP
Psat.cameor.v2.2g98950	Whirly
Psat.cameor.v2.2g99650	MYB
Psat.cameor.v2.3g00550	NAC
Psat.cameor.v2.3g02050	C2H2
Psat.cameor.v2.3g06300	LOB
Psat.cameor.v2.3g08950	MADS-MIKC
Psat.cameor.v2.3g09150	MADS-MIKC
Psat.cameor.v2.3g100800	MYB
Psat.cameor.v2.3g102900	HB-BELL
Psat.cameor.v2.3g10400	bHLH
Psat.cameor.v2.3g107500	MYB
Psat.cameor.v2.3g111150	Alfin-like
Psat.cameor.v2.3g111200	GARP-G2-like
Psat.cameor.v2.3g111800	Trihelix
Psat.cameor.v2.3g11200	TCP
Psat.cameor.v2.3g112600	FAR1
Psat.cameor.v2.3g114450	bHLH
Psat.cameor.v2.3g114750	GARP-G2-like
Psat.cameor.v2.3g114850	GRAS
Psat.cameor.v2.3g115950	AP2/ERF-ERF
Psat.cameor.v2.3g117050	FAR1
Psat.cameor.v2.3g117600	WRKY
Psat.cameor.v2.3g122800	OFP
Psat.cameor.v2.3g124900	B3
Psat.cameor.v2.3g125850	WRKY
Psat.cameor.v2.3g125950	WRKY
Psat.cameor.v2.3g128900	GRAS
Psat.cameor.v2.3g130750	LOB
Psat.cameor.v2.3g130950	LOB
Psat.cameor.v2.3g131300	MYB-related
Psat.cameor.v2.3g133750	MADS-MIKC
Psat.cameor.v2.3g133850	MADS-M-type
Psat.cameor.v2.3g134950	HB-HD-ZIP
Psat.cameor.v2.3g138500	LIM
Psat.cameor.v2.3g138800	MYB
Psat.cameor.v2.3g142650	BES1
Psat.cameor.v2.3g148150	WRKY
Psat.cameor.v2.3g148300	WRKY
Psat.cameor.v2.3g150500	C3H
Psat.cameor.v2.3g151050	WRKY
Psat.cameor.v2.3g153050	BBR-BPC
Psat.cameor.v2.3g153150	AP2/ERF-AP2
Psat.cameor.v2.3g154150	TUB
Psat.cameor.v2.3g155150	bHLH
Psat.cameor.v2.3g157050	Trihelix
Psat.cameor.v2.3g15850	WRKY
Psat.cameor.v2.3g158650	AP2/ERF-ERF
Psat.cameor.v2.3g158700	AP2/ERF-ERF
Psat.cameor.v2.3g158750	AP2/ERF-ERF
Psat.cameor.v2.3g158850	AP2/ERF-ERF
Psat.cameor.v2.3g163850	NAC
Psat.cameor.v2.3g164400	C2C2-CO-like
Psat.cameor.v2.3g165200	B3
Psat.cameor.v2.3g16550	MYB
Psat.cameor.v2.3g165700	bHLH
Psat.cameor.v2.3g168200	AP2/ERF-ERF
Psat.cameor.v2.3g16900	MYB
Psat.cameor.v2.3g171250	NAC
Psat.cameor.v2.3g171500	NAC
Psat.cameor.v2.3g172100	C2C2-GATA
Psat.cameor.v2.3g173350	AP2/ERF-ERF
Psat.cameor.v2.3g174650	C2H2
Psat.cameor.v2.3g174700	C2H2
Psat.cameor.v2.3g17550	C2C2-Dof
Psat.cameor.v2.3g177400	C2C2-Dof
Psat.cameor.v2.3g177700	HB-WOX
Psat.cameor.v2.3g177850	MYB
Psat.cameor.v2.3g178550	MYB
Psat.cameor.v2.3g180650	GARP-G2-like
Psat.cameor.v2.3g180700	bZIP
Psat.cameor.v2.3g183100	C2H2
Psat.cameor.v2.3g183150	C2H2
Psat.cameor.v2.3g183200	C2H2
Psat.cameor.v2.3g18550	zf-HD
Psat.cameor.v2.3g185550	bZIP
Psat.cameor.v2.3g186000	GARP-G2-like
Psat.cameor.v2.3g186750	MYB-related
Psat.cameor.v2.3g187400	bHLH
Psat.cameor.v2.3g18750	MYB
Psat.cameor.v2.3g188700	bZIP
Psat.cameor.v2.3g191000	MADS-MIKC
Psat.cameor.v2.3g191100	MADS-MIKC
Psat.cameor.v2.3g19200	bHLH
Psat.cameor.v2.3g192650	bHLH
Psat.cameor.v2.3g192700	bHLH
Psat.cameor.v2.3g192750	bHLH
Psat.cameor.v2.3g197900	HSF
Psat.cameor.v2.3g198000	AP2/ERF-ERF
Psat.cameor.v2.3g19850	WRKY
Psat.cameor.v2.3g199250	C2H2
Psat.cameor.v2.3g200300	C3H
Psat.cameor.v2.3g200450	AP2/ERF-ERF
Psat.cameor.v2.3g201450	C2H2
Psat.cameor.v2.3g202500	bHLH
Psat.cameor.v2.3g202650	bHLH
Psat.cameor.v2.3g203450	bZIP
Psat.cameor.v2.3g20350	AP2/ERF-AP2
Psat.cameor.v2.3g203850	SBP
Psat.cameor.v2.3g204450	GARP-G2-like
Psat.cameor.v2.3g204500	GARP-G2-like
Psat.cameor.v2.3g205200	C3H
Psat.cameor.v2.3g206800	HB-HD-ZIP
Psat.cameor.v2.3g213550	OFP
Psat.cameor.v2.3g215400	HSF
Psat.cameor.v2.3g216550	bHLH
Psat.cameor.v2.3g218900	AP2/ERF-ERF
Psat.cameor.v2.3g219400	bHLH
Psat.cameor.v2.3g219750	LOB
Psat.cameor.v2.3g219850	LOB
Psat.cameor.v2.3g220300	AP2/ERF-ERF
Psat.cameor.v2.3g220500	AP2/ERF-ERF
Psat.cameor.v2.3g220550	AP2/ERF-ERF
Psat.cameor.v2.3g220650	AP2/ERF-ERF
Psat.cameor.v2.3g220750	NAC
Psat.cameor.v2.3g221500	MYB-related
Psat.cameor.v2.3g221600	MYB-related
Psat.cameor.v2.3g221650	MYB
Psat.cameor.v2.3g223350	NAC
Psat.cameor.v2.3g226950	GARP-G2-like
Psat.cameor.v2.3g232800	bHLH
Psat.cameor.v2.3g23500	bZIP
Psat.cameor.v2.3g235400	C2H2
Psat.cameor.v2.3g235450	C2H2
Psat.cameor.v2.3g237600	MYB-related
Psat.cameor.v2.3g237650	MYB-related
Psat.cameor.v2.3g237700	MYB-related
Psat.cameor.v2.3g237750	MYB-related
Psat.cameor.v2.3g237800	MYB-related
Psat.cameor.v2.3g237850	MYB-related
Psat.cameor.v2.3g237900	MYB-related
Psat.cameor.v2.3g238100	WRKY
Psat.cameor.v2.3g238350	AP2/ERF-AP2
Psat.cameor.v2.3g238700	NF-YB
Psat.cameor.v2.3g240100	S1Fa-like
Psat.cameor.v2.3g240150	S1Fa-like
Psat.cameor.v2.3g240500	NAC
Psat.cameor.v2.3g240550	C2H2
Psat.cameor.v2.3g240750	B3-ARF
Psat.cameor.v2.3g241800	B3-ARF
Psat.cameor.v2.3g241900	B3-ARF
Psat.cameor.v2.3g242050	B3-ARF
Psat.cameor.v2.3g242100	B3-ARF
Psat.cameor.v2.3g242300	B3-ARF
Psat.cameor.v2.3g244750	MYB
Psat.cameor.v2.3g250050	PLATZ
Psat.cameor.v2.3g251500	HB-HD-ZIP
Psat.cameor.v2.3g251900	HB-other
Psat.cameor.v2.3g252000	HB-other
Psat.cameor.v2.3g252350	Trihelix
Psat.cameor.v2.3g25250	C2C2-CO-like
Psat.cameor.v2.3g254300	Trihelix
Psat.cameor.v2.3g254450	AP2/ERF-ERF
Psat.cameor.v2.3g255700	GRF
Psat.cameor.v2.3g256700	MADS-M-type
Psat.cameor.v2.3g257500	NAC
Psat.cameor.v2.3g257700	MADS-M-type
Psat.cameor.v2.3g257750	bZIP
Psat.cameor.v2.3g258050	MADS-M-type
Psat.cameor.v2.3g260400	NAC
Psat.cameor.v2.3g260450	NAC
Psat.cameor.v2.3g261400	B3
Psat.cameor.v2.3g262700	OFP
Psat.cameor.v2.3g262750	OFP
Psat.cameor.v2.3g264750	HB-BELL
Psat.cameor.v2.3g265400	NF-YA
Psat.cameor.v2.3g265600	MADS-M-type
Psat.cameor.v2.3g265700	MYB-related
Psat.cameor.v2.3g266050	C2H2
Psat.cameor.v2.3g266200	C2H2
Psat.cameor.v2.3g266250	C2H2
Psat.cameor.v2.3g266450	C2H2
Psat.cameor.v2.3g266700	C2H2
Psat.cameor.v2.3g273250	C2C2-CO-like
Psat.cameor.v2.3g275200	C2H2
Psat.cameor.v2.3g279850	C3H
Psat.cameor.v2.3g280000	C3H
Psat.cameor.v2.3g280200	MYB
Psat.cameor.v2.3g281150	bZIP
Psat.cameor.v2.3g281600	GRAS
Psat.cameor.v2.3g281750	WRKY
Psat.cameor.v2.3g28200	TCP
Psat.cameor.v2.3g282800	WRKY
Psat.cameor.v2.3g283100	MYB-related
Psat.cameor.v2.3g284850	SBP
Psat.cameor.v2.3g286450	WRKY
Psat.cameor.v2.3g287050	bHLH
Psat.cameor.v2.3g287300	MYB
Psat.cameor.v2.3g28900	Trihelix
Psat.cameor.v2.3g289300	FAR1
Psat.cameor.v2.3g289750	MYB
Psat.cameor.v2.3g289800	bHLH
Psat.cameor.v2.3g289950	bHLH
Psat.cameor.v2.3g29000	AP2/ERF-ERF
Psat.cameor.v2.3g295700	C2C2-GATA
Psat.cameor.v2.3g299050	MYB-related
Psat.cameor.v2.3g302250	NF-YC
Psat.cameor.v2.3g302750	bHLH
Psat.cameor.v2.3g306300	GeBP
Psat.cameor.v2.3g307000	Trihelix
Psat.cameor.v2.3g309750	bZIP
Psat.cameor.v2.3g311350	GARP-G2-like
Psat.cameor.v2.3g311450	MYB
Psat.cameor.v2.3g311900	MYB
Psat.cameor.v2.3g312200	bZIP
Psat.cameor.v2.3g312850	Whirly
Psat.cameor.v2.3g316350	bZIP
Psat.cameor.v2.3g317950	WRKY
Psat.cameor.v2.3g319800	bHLH
Psat.cameor.v2.3g320050	AP2/ERF-ERF
Psat.cameor.v2.3g320250	MYB
Psat.cameor.v2.3g320400	C2C2-Dof
Psat.cameor.v2.3g323750	MYB-related
Psat.cameor.v2.3g324100	B3
Psat.cameor.v2.3g36800	C2H2
Psat.cameor.v2.3g39150	C2C2-Dof
Psat.cameor.v2.3g39950	HB-WOX
Psat.cameor.v2.3g42100	C2H2
Psat.cameor.v2.3g42800	C2H2
Psat.cameor.v2.3g42950	C2H2
Psat.cameor.v2.3g43100	LOB
Psat.cameor.v2.3g43450	SBP
Psat.cameor.v2.3g43500	WRKY
Psat.cameor.v2.3g44150	TCP
Psat.cameor.v2.3g45850	GRAS
Psat.cameor.v2.3g52650	LOB
Psat.cameor.v2.3g55250	NAC
Psat.cameor.v2.3g56350	MYB-related
Psat.cameor.v2.3g56450	MYB-related
Psat.cameor.v2.3g58850	MYB
Psat.cameor.v2.3g60450	MYB
Psat.cameor.v2.3g60850	MYB
Psat.cameor.v2.3g61200	MYB
Psat.cameor.v2.3g65200	PLATZ
Psat.cameor.v2.3g65700	MADS-M-type
Psat.cameor.v2.3g65850	GRAS
Psat.cameor.v2.3g67300	C2H2
Psat.cameor.v2.3g67800	NAC
Psat.cameor.v2.3g68550	AP2/ERF-ERF
Psat.cameor.v2.3g69950	SBP
Psat.cameor.v2.3g71150	bHLH
Psat.cameor.v2.3g74800	B3
Psat.cameor.v2.3g74950	B3
Psat.cameor.v2.3g75100	B3
Psat.cameor.v2.3g75200	FAR1
Psat.cameor.v2.3g75400	B3
Psat.cameor.v2.3g75550	B3
Psat.cameor.v2.3g75600	B3
Psat.cameor.v2.3g75750	B3
Psat.cameor.v2.3g75800	B3
Psat.cameor.v2.3g76100	BBR-BPC
Psat.cameor.v2.3g77500	FAR1
Psat.cameor.v2.3g79150	MYB-related
Psat.cameor.v2.3g81400	bHLH
Psat.cameor.v2.3g82700	NF-YB
Psat.cameor.v2.3g82850	AP2/ERF-ERF
Psat.cameor.v2.3g87250	bZIP
Psat.cameor.v2.3g88600	FAR1
Psat.cameor.v2.3g90550	bHLH
Psat.cameor.v2.3g90900	B3
Psat.cameor.v2.3g91100	C2C2-Dof
Psat.cameor.v2.3g93050	HB-WOX
Psat.cameor.v2.3g93850	MYB
Psat.cameor.v2.3g93950	MYB
Psat.cameor.v2.3g94150	TUB
Psat.cameor.v2.3g95250	GRAS
Psat.cameor.v2.3g95650	WRKY
Psat.cameor.v2.3g96600	B3-ARF
Psat.cameor.v2.3g97550	C2H2
Psat.cameor.v2.3g98050	AP2/ERF-ERF
Psat.cameor.v2.4g01550	bHLH
Psat.cameor.v2.4g03400	HB-HD-ZIP
Psat.cameor.v2.4g07000	SBP
Psat.cameor.v2.4g07800	AP2/ERF-ERF
Psat.cameor.v2.4g08300	MYB
Psat.cameor.v2.4g08950	HB-HD-ZIP
Psat.cameor.v2.4g09550	AP2/ERF-ERF
Psat.cameor.v2.4g09600	AP2/ERF-ERF
Psat.cameor.v2.4g101200	C2C2-Dof
Psat.cameor.v2.4g101750	AP2/ERF-AP2
Psat.cameor.v2.4g102500	bZIP
Psat.cameor.v2.4g102850	MADS-M-type
Psat.cameor.v2.4g103500	MADS-M-type
Psat.cameor.v2.4g103800	GARP-G2-like
Psat.cameor.v2.4g107850	bZIP
Psat.cameor.v2.4g10900	WRKY
Psat.cameor.v2.4g111200	SBP
Psat.cameor.v2.4g113950	NAC
Psat.cameor.v2.4g114100	GRAS
Psat.cameor.v2.4g116100	STAT
Psat.cameor.v2.4g117450	TCP
Psat.cameor.v2.4g124200	GARP-ARR-B
Psat.cameor.v2.4g125250	FAR1
Psat.cameor.v2.4g125650	NF-YB
Psat.cameor.v2.4g126200	zf-HD
Psat.cameor.v2.4g126800	NAC
Psat.cameor.v2.4g129700	bHLH
Psat.cameor.v2.4g129800	HB-HD-ZIP
Psat.cameor.v2.4g130450	Whirly
Psat.cameor.v2.4g130900	AP2/ERF-AP2
Psat.cameor.v2.4g134900	bHLH
Psat.cameor.v2.4g13500	bHLH
Psat.cameor.v2.4g13650	bHLH
Psat.cameor.v2.4g13700	bHLH
Psat.cameor.v2.4g139300	MYB-related
Psat.cameor.v2.4g142200	bHLH
Psat.cameor.v2.4g143800	bHLH
Psat.cameor.v2.4g146250	MADS-MIKC
Psat.cameor.v2.4g147300	GARP-G2-like
Psat.cameor.v2.4g148150	C3H
Psat.cameor.v2.4g148300	bHLH
Psat.cameor.v2.4g148950	PLATZ
Psat.cameor.v2.4g149550	bHLH
Psat.cameor.v2.4g151750	C2C2-Dof
Psat.cameor.v2.4g152250	AP2/ERF-AP2
Psat.cameor.v2.4g153700	zf-HD
Psat.cameor.v2.4g154700	AP2/ERF-ERF
Psat.cameor.v2.4g159700	MYB-related
Psat.cameor.v2.4g161650	bZIP
Psat.cameor.v2.4g163200	bHLH
Psat.cameor.v2.4g168400	MYB-related
Psat.cameor.v2.4g168450	MYB-related
Psat.cameor.v2.4g168500	MYB-related
Psat.cameor.v2.4g168550	MYB-related
Psat.cameor.v2.4g168600	MYB-related
Psat.cameor.v2.4g168650	MYB-related
Psat.cameor.v2.4g17300	AP2/ERF-ERF
Psat.cameor.v2.4g174650	FAR1
Psat.cameor.v2.4g176750	CSD
Psat.cameor.v2.4g179550	C3H
Psat.cameor.v2.4g179700	NAC
Psat.cameor.v2.4g180450	AP2/ERF-AP2
Psat.cameor.v2.4g181050	C2C2-GATA
Psat.cameor.v2.4g181850	SRS
Psat.cameor.v2.4g185050	TUB
Psat.cameor.v2.4g186200	C2C2-GATA
Psat.cameor.v2.4g186900	TUB
Psat.cameor.v2.4g188350	C2H2
Psat.cameor.v2.4g188750	GRAS
Psat.cameor.v2.4g188800	bZIP
Psat.cameor.v2.4g188850	MYB-related
Psat.cameor.v2.4g190550	HB-BELL
Psat.cameor.v2.4g192550	C2C2-Dof
Psat.cameor.v2.4g193100	C2C2-Dof
Psat.cameor.v2.4g195300	B3
Psat.cameor.v2.4g195550	AP2/ERF-ERF
Psat.cameor.v2.4g195650	HSF
Psat.cameor.v2.4g196150	bHLH
Psat.cameor.v2.4g197500	AP2/ERF-AP2
Psat.cameor.v2.4g198300	WRKY
Psat.cameor.v2.4g198350	C2H2
Psat.cameor.v2.4g199900	MYB
Psat.cameor.v2.4g202350	GRAS
Psat.cameor.v2.4g202550	LOB
Psat.cameor.v2.4g203400	GRAS
Psat.cameor.v2.4g203600	MYB-related
Psat.cameor.v2.4g20450	NAC
Psat.cameor.v2.4g205100	bZIP
Psat.cameor.v2.4g205450	AP2/ERF-AP2
Psat.cameor.v2.4g205900	MYB
Psat.cameor.v2.4g206250	HB-HD-ZIP
Psat.cameor.v2.4g206950	bHLH
Psat.cameor.v2.4g207050	bHLH
Psat.cameor.v2.4g207100	bHLH
Psat.cameor.v2.4g207150	bHLH
Psat.cameor.v2.4g207200	bHLH
Psat.cameor.v2.4g207250	bHLH
Psat.cameor.v2.4g207350	bHLH
Psat.cameor.v2.4g207900	C2C2-LSD
Psat.cameor.v2.4g209200	GARP-ARR-B
Psat.cameor.v2.4g211250	SRS
Psat.cameor.v2.4g213300	C2C2-GATA
Psat.cameor.v2.4g215300	AP2/ERF-ERF
Psat.cameor.v2.4g215400	AP2/ERF-ERF
Psat.cameor.v2.4g215600	AP2/ERF-ERF
Psat.cameor.v2.4g215950	HB-HD-ZIP
Psat.cameor.v2.4g216300	MYB-related
Psat.cameor.v2.4g216600	MYB-related
Psat.cameor.v2.4g217300	C2H2
Psat.cameor.v2.4g21850	bHLH
Psat.cameor.v2.4g221100	C2C2-YABBY
Psat.cameor.v2.4g221200	NAC
Psat.cameor.v2.4g223850	MYB
Psat.cameor.v2.4g224550	MADS-MIKC
Psat.cameor.v2.4g224950	AP2/ERF-ERF
Psat.cameor.v2.4g225000	AP2/ERF-ERF
Psat.cameor.v2.4g225050	AP2/ERF-ERF
Psat.cameor.v2.4g225150	AP2/ERF-ERF
Psat.cameor.v2.4g225500	AP2/ERF-ERF
Psat.cameor.v2.4g225750	GRAS
Psat.cameor.v2.4g226600	FAR1
Psat.cameor.v2.4g228550	Trihelix
Psat.cameor.v2.4g230200	GRAS
Psat.cameor.v2.4g231000	C3H
Psat.cameor.v2.4g231100	C2H2
Psat.cameor.v2.4g23300	AP2/ERF-ERF
Psat.cameor.v2.4g235950	MYB
Psat.cameor.v2.4g236300	LOB
Psat.cameor.v2.4g237750	HB-HD-ZIP
Psat.cameor.v2.4g239350	MYB
Psat.cameor.v2.4g241850	LIM
Psat.cameor.v2.4g242300	MYB-related
Psat.cameor.v2.4g242750	HSF
Psat.cameor.v2.4g242800	HSF
Psat.cameor.v2.4g243000	E2F-DP
Psat.cameor.v2.4g243650	MYB-related
Psat.cameor.v2.4g244250	bHLH
Psat.cameor.v2.4g244850	LOB
Psat.cameor.v2.4g245900	HB-HD-ZIP
Psat.cameor.v2.4g246700	WRKY
Psat.cameor.v2.4g248350	TCP
Psat.cameor.v2.4g248750	MYB
Psat.cameor.v2.4g248900	zf-HD
Psat.cameor.v2.4g249150	RWP-RK
Psat.cameor.v2.4g249550	MADS-M-type
Psat.cameor.v2.4g249900	NAC
Psat.cameor.v2.4g252800	C2H2
Psat.cameor.v2.4g254050	C2H2
Psat.cameor.v2.4g254800	TCP
Psat.cameor.v2.4g255050	SBP
Psat.cameor.v2.4g255100	MADS-MIKC
Psat.cameor.v2.4g255150	MADS-MIKC
Psat.cameor.v2.4g255450	C2C2-Dof
Psat.cameor.v2.4g256000	bHLH
Psat.cameor.v2.4g257250	AP2/ERF-ERF
Psat.cameor.v2.4g257650	NF-YB
Psat.cameor.v2.4g258350	SBP
Psat.cameor.v2.4g258900	TCP
Psat.cameor.v2.4g259200	MYB
Psat.cameor.v2.4g260850	GARP-G2-like
Psat.cameor.v2.4g263650	C3H
Psat.cameor.v2.4g263750	C3H
Psat.cameor.v2.4g263800	C3H
Psat.cameor.v2.4g263850	C3H
Psat.cameor.v2.4g263900	C3H
Psat.cameor.v2.4g264050	C3H
Psat.cameor.v2.4g264100	C3H
Psat.cameor.v2.4g264250	C3H
Psat.cameor.v2.4g264350	C3H
Psat.cameor.v2.4g264400	C3H
Psat.cameor.v2.4g264500	C3H
Psat.cameor.v2.4g264550	C3H
Psat.cameor.v2.4g264750	C3H
Psat.cameor.v2.4g265200	bHLH
Psat.cameor.v2.4g266300	AP2/ERF-ERF
Psat.cameor.v2.4g267350	C2C2-YABBY
Psat.cameor.v2.4g268450	MYB-related
Psat.cameor.v2.4g268500	MYB-related
Psat.cameor.v2.4g268700	HSF
Psat.cameor.v2.4g273000	PLATZ
Psat.cameor.v2.4g273950	DBP
Psat.cameor.v2.4g274650	HB-KNOX
Psat.cameor.v2.4g276850	FAR1
Psat.cameor.v2.4g27750	AP2/ERF-ERF
Psat.cameor.v2.4g27800	AP2/ERF-ERF
Psat.cameor.v2.4g278700	Trihelix
Psat.cameor.v2.4g28100	C2C2-GATA
Psat.cameor.v2.4g281100	bHLH
Psat.cameor.v2.4g28150	HB-HD-ZIP
Psat.cameor.v2.4g282000	AP2/ERF-ERF
Psat.cameor.v2.4g282250	C3H
Psat.cameor.v2.4g282500	MYB-related
Psat.cameor.v2.4g282850	NF-YB
Psat.cameor.v2.4g283350	HSF
Psat.cameor.v2.4g283400	HSF
Psat.cameor.v2.4g283450	HSF
Psat.cameor.v2.4g283500	HSF
Psat.cameor.v2.4g283550	HSF
Psat.cameor.v2.4g283600	HSF
Psat.cameor.v2.4g28400	HB-other
Psat.cameor.v2.4g288100	GARP-ARR-B
Psat.cameor.v2.4g288450	C2C2-GATA
Psat.cameor.v2.4g288600	MYB
Psat.cameor.v2.4g288950	CAMTA
Psat.cameor.v2.4g292350	WRKY
Psat.cameor.v2.4g292500	WRKY
Psat.cameor.v2.4g295100	MYB
Psat.cameor.v2.4g297450	WRKY
Psat.cameor.v2.4g298550	Tify
Psat.cameor.v2.4g301050	B3-ARF
Psat.cameor.v2.4g301400	Tify
Psat.cameor.v2.4g30150	FAR1
Psat.cameor.v2.4g303100	GRF
Psat.cameor.v2.4g303200	MYB
Psat.cameor.v2.4g305650	HSF
Psat.cameor.v2.4g306450	C3H
Psat.cameor.v2.4g30650	bHLH
Psat.cameor.v2.4g306700	C2C2-GATA
Psat.cameor.v2.4g307250	HB-HD-ZIP
Psat.cameor.v2.4g307900	WRKY
Psat.cameor.v2.4g311650	AP2/ERF-AP2
Psat.cameor.v2.4g314350	LOB
Psat.cameor.v2.4g314550	MYB
Psat.cameor.v2.4g315300	C2C2-CO-like
Psat.cameor.v2.4g315700	PLATZ
Psat.cameor.v2.4g315800	PLATZ
Psat.cameor.v2.4g316600	FAR1
Psat.cameor.v2.4g319000	AP2/ERF-AP2
Psat.cameor.v2.4g320050	CPP
Psat.cameor.v2.4g321700	WRKY
Psat.cameor.v2.4g32200	C2C2-Dof
Psat.cameor.v2.4g322750	bHLH
Psat.cameor.v2.4g323850	GARP-ARR-B
Psat.cameor.v2.4g327800	WRKY
Psat.cameor.v2.4g328500	OFP
Psat.cameor.v2.4g330900	GRAS
Psat.cameor.v2.4g332000	NF-YB
Psat.cameor.v2.4g332150	NF-YB
Psat.cameor.v2.4g333950	NAC
Psat.cameor.v2.4g334100	Alfin-like
Psat.cameor.v2.4g334400	zf-HD
Psat.cameor.v2.4g35300	FAR1
Psat.cameor.v2.4g35850	NAC
Psat.cameor.v2.4g35950	NAC
Psat.cameor.v2.4g36050	LOB
Psat.cameor.v2.4g36350	C2H2
Psat.cameor.v2.4g36950	MYB
Psat.cameor.v2.4g37650	MYB-related
Psat.cameor.v2.4g40050	Alfin-like
Psat.cameor.v2.4g40100	NF-YA
Psat.cameor.v2.4g40750	MYB-related
Psat.cameor.v2.4g41650	MYB
Psat.cameor.v2.4g41750	AP2/ERF-ERF
Psat.cameor.v2.4g42050	GRF
Psat.cameor.v2.4g42650	GRAS
Psat.cameor.v2.4g44700	Tify
Psat.cameor.v2.4g45250	C3H
Psat.cameor.v2.4g45550	Trihelix
Psat.cameor.v2.4g46650	AP2/ERF-ERF
Psat.cameor.v2.4g47250	MADS-M-type
Psat.cameor.v2.4g49600	NAC
Psat.cameor.v2.4g49950	NAC
Psat.cameor.v2.4g50800	bHLH
Psat.cameor.v2.4g52250	NAC
Psat.cameor.v2.4g53450	bHLH
Psat.cameor.v2.4g53800	HB-HD-ZIP
Psat.cameor.v2.4g55100	C2C2-Dof
Psat.cameor.v2.4g55300	MYB
Psat.cameor.v2.4g55900	B3-ARF
Psat.cameor.v2.4g56050	AP2/ERF-ERF
Psat.cameor.v2.4g56300	bHLH
Psat.cameor.v2.4g58000	WRKY
Psat.cameor.v2.4g60500	bZIP
Psat.cameor.v2.4g63150	WRKY
Psat.cameor.v2.4g63600	MYB-related
Psat.cameor.v2.4g69200	MYB
Psat.cameor.v2.4g70050	LIM
Psat.cameor.v2.4g74100	HB-HD-ZIP
Psat.cameor.v2.4g74900	AP2/ERF-ERF
Psat.cameor.v2.4g75900	C3H
Psat.cameor.v2.4g75950	C3H
Psat.cameor.v2.4g76000	C3H
Psat.cameor.v2.4g76500	TCP
Psat.cameor.v2.4g77250	MADS-MIKC
Psat.cameor.v2.4g77500	MADS-M-type
Psat.cameor.v2.4g77700	MADS-MIKC
Psat.cameor.v2.4g77750	MADS-MIKC
Psat.cameor.v2.4g77950	MADS-MIKC
Psat.cameor.v2.4g78000	MADS-MIKC
Psat.cameor.v2.4g78250	MADS-MIKC
Psat.cameor.v2.4g81400	LOB
Psat.cameor.v2.4g81550	LOB
Psat.cameor.v2.4g82850	bHLH
Psat.cameor.v2.4g82950	bHLH
Psat.cameor.v2.4g83550	NF-YA
Psat.cameor.v2.4g83900	C3H
Psat.cameor.v2.4g84300	C2H2
Psat.cameor.v2.4g88500	FAR1
Psat.cameor.v2.4g88650	SRS
Psat.cameor.v2.4g90500	bZIP
Psat.cameor.v2.4g91900	LOB
Psat.cameor.v2.4g92600	NF-YC
Psat.cameor.v2.4g93550	MYB
Psat.cameor.v2.4g93600	B3-ARF
Psat.cameor.v2.4g95100	C3H
Psat.cameor.v2.4g95500	B3-ARF
Psat.cameor.v2.4g95550	B3-ARF
Psat.cameor.v2.5g01900	TUB
Psat.cameor.v2.5g02300	MADS-M-type
Psat.cameor.v2.5g03050	WRKY
Psat.cameor.v2.5g04650	C2H2
Psat.cameor.v2.5g08100	AP2/ERF-ERF
Psat.cameor.v2.5g09450	C3H
Psat.cameor.v2.5g101150	WRKY
Psat.cameor.v2.5g101200	WRKY
Psat.cameor.v2.5g101250	WRKY
Psat.cameor.v2.5g102000	BES1
Psat.cameor.v2.5g102050	BES1
Psat.cameor.v2.5g105500	FAR1
Psat.cameor.v2.5g106700	MYB-related
Psat.cameor.v2.5g106950	MYB
Psat.cameor.v2.5g107450	WRKY
Psat.cameor.v2.5g107550	WRKY
Psat.cameor.v2.5g110400	C2H2
Psat.cameor.v2.5g110450	C2H2
Psat.cameor.v2.5g116700	EIL
Psat.cameor.v2.5g116900	FAR1
Psat.cameor.v2.5g117100	bZIP
Psat.cameor.v2.5g11800	Trihelix
Psat.cameor.v2.5g118450	MYB
Psat.cameor.v2.5g119400	C2H2
Psat.cameor.v2.5g119450	NF-YC
Psat.cameor.v2.5g11950	OFP
Psat.cameor.v2.5g121700	MYB-related
Psat.cameor.v2.5g121750	MYB-related
Psat.cameor.v2.5g122500	OFP
Psat.cameor.v2.5g123300	FAR1
Psat.cameor.v2.5g123400	C2H2
Psat.cameor.v2.5g123600	Trihelix
Psat.cameor.v2.5g123950	SRS
Psat.cameor.v2.5g131300	MADS-M-type
Psat.cameor.v2.5g131800	GRAS
Psat.cameor.v2.5g13200	C2H2
Psat.cameor.v2.5g13300	HB-HD-ZIP
Psat.cameor.v2.5g137050	bZIP
Psat.cameor.v2.5g140150	B3
Psat.cameor.v2.5g140250	B3
Psat.cameor.v2.5g141000	MYB
Psat.cameor.v2.5g141100	MYB
Psat.cameor.v2.5g141700	MYB
Psat.cameor.v2.5g142150	MYB
Psat.cameor.v2.5g142550	MYB
Psat.cameor.v2.5g143500	C3H
Psat.cameor.v2.5g143900	MYB
Psat.cameor.v2.5g145600	C3H
Psat.cameor.v2.5g145650	C3H
Psat.cameor.v2.5g146900	bHLH
Psat.cameor.v2.5g148700	C2H2
Psat.cameor.v2.5g148950	TCP
Psat.cameor.v2.5g153000	C2H2
Psat.cameor.v2.5g153100	C2H2
Psat.cameor.v2.5g15350	HB-HD-ZIP
Psat.cameor.v2.5g157250	NAC
Psat.cameor.v2.5g158450	RWP-RK
Psat.cameor.v2.5g158700	NAC
Psat.cameor.v2.5g159500	MYB
Psat.cameor.v2.5g159700	zf-HD
Psat.cameor.v2.5g162000	bZIP
Psat.cameor.v2.5g163750	GARP-G2-like
Psat.cameor.v2.5g164650	bHLH
Psat.cameor.v2.5g16600	MYB-related
Psat.cameor.v2.5g167700	MYB-related
Psat.cameor.v2.5g171450	C3H
Psat.cameor.v2.5g172650	bHLH
Psat.cameor.v2.5g178150	MADS-MIKC
Psat.cameor.v2.5g179000	LOB
Psat.cameor.v2.5g18400	bHLH
Psat.cameor.v2.5g184300	B3
Psat.cameor.v2.5g186600	MYB
Psat.cameor.v2.5g187800	C2H2
Psat.cameor.v2.5g189000	WRKY
Psat.cameor.v2.5g189050	WRKY
Psat.cameor.v2.5g189250	AP2/ERF-ERF
Psat.cameor.v2.5g189400	C3H
Psat.cameor.v2.5g194350	WRKY
Psat.cameor.v2.5g194400	GRAS
Psat.cameor.v2.5g196750	NF-YB
Psat.cameor.v2.5g197500	NF-YB
Psat.cameor.v2.5g20150	LOB
Psat.cameor.v2.5g202950	B3
Psat.cameor.v2.5g203050	B3
Psat.cameor.v2.5g203400	MYB
Psat.cameor.v2.5g203850	NF-YA
Psat.cameor.v2.5g20400	C2H2
Psat.cameor.v2.5g206600	MYB
Psat.cameor.v2.5g206900	MYB
Psat.cameor.v2.5g207850	C2H2
Psat.cameor.v2.5g211000	C3H
Psat.cameor.v2.5g211150	C3H
Psat.cameor.v2.5g213800	NAC
Psat.cameor.v2.5g213950	C3H
Psat.cameor.v2.5g214050	C3H
Psat.cameor.v2.5g214150	C3H
Psat.cameor.v2.5g215500	bZIP
Psat.cameor.v2.5g215750	bZIP
Psat.cameor.v2.5g215850	bZIP
Psat.cameor.v2.5g21750	MYB
Psat.cameor.v2.5g217950	LOB
Psat.cameor.v2.5g218900	WRKY
Psat.cameor.v2.5g222800	MADS-M-type
Psat.cameor.v2.5g222900	MADS-M-type
Psat.cameor.v2.5g223000	MADS-M-type
Psat.cameor.v2.5g223100	MADS-M-type
Psat.cameor.v2.5g223150	MADS-M-type
Psat.cameor.v2.5g223200	MADS-M-type
Psat.cameor.v2.5g223250	MADS-M-type
Psat.cameor.v2.5g223350	MADS-M-type
Psat.cameor.v2.5g223500	MADS-M-type
Psat.cameor.v2.5g223600	MADS-M-type
Psat.cameor.v2.5g223650	MADS-M-type
Psat.cameor.v2.5g223750	MYB-related
Psat.cameor.v2.5g223900	bZIP
Psat.cameor.v2.5g224950	B3
Psat.cameor.v2.5g225500	AP2/ERF-ERF
Psat.cameor.v2.5g226250	MADS-M-type
Psat.cameor.v2.5g22800	MYB-related
Psat.cameor.v2.5g229250	B3-ARF
Psat.cameor.v2.5g231150	MYB-related
Psat.cameor.v2.5g231500	NAC
Psat.cameor.v2.5g233000	C2H2
Psat.cameor.v2.5g233200	C3H
Psat.cameor.v2.5g233350	B3
Psat.cameor.v2.5g234350	Trihelix
Psat.cameor.v2.5g23550	Alfin-like
Psat.cameor.v2.5g235950	MYB
Psat.cameor.v2.5g23600	NF-YA
Psat.cameor.v2.5g237650	AP2/ERF-ERF
Psat.cameor.v2.5g239000	LOB
Psat.cameor.v2.5g239650	bZIP
Psat.cameor.v2.5g240050	B3-ARF
Psat.cameor.v2.5g241000	FAR1
Psat.cameor.v2.5g242650	GRAS
Psat.cameor.v2.5g243150	AP2/ERF-ERF
Psat.cameor.v2.5g24350	RWP-RK
Psat.cameor.v2.5g245200	C3H
Psat.cameor.v2.5g24700	MYB-related
Psat.cameor.v2.5g247250	LOB
Psat.cameor.v2.5g248100	LOB
Psat.cameor.v2.5g248500	bHLH
Psat.cameor.v2.5g249000	C3H
Psat.cameor.v2.5g249050	C3H
Psat.cameor.v2.5g249100	C3H
Psat.cameor.v2.5g24950	GRAS
Psat.cameor.v2.5g249750	NF-X1
Psat.cameor.v2.5g251550	HB-WOX
Psat.cameor.v2.5g251850	GeBP
Psat.cameor.v2.5g25200	bZIP
Psat.cameor.v2.5g252150	LIM
Psat.cameor.v2.5g253900	GRF
Psat.cameor.v2.5g25450	DBB
Psat.cameor.v2.5g255800	C2H2
Psat.cameor.v2.5g25750	FAR1
Psat.cameor.v2.5g258350	GRAS
Psat.cameor.v2.5g25900	FAR1
Psat.cameor.v2.5g259500	MYB
Psat.cameor.v2.5g260900	MADS-M-type
Psat.cameor.v2.5g261000	C2H2
Psat.cameor.v2.5g261850	GARP-G2-like
Psat.cameor.v2.5g265600	MYB
Psat.cameor.v2.5g265950	LOB
Psat.cameor.v2.5g266500	bZIP
Psat.cameor.v2.5g268150	MYB
Psat.cameor.v2.5g268800	C2C2-Dof
Psat.cameor.v2.5g27000	EIL
Psat.cameor.v2.5g272250	Tify
Psat.cameor.v2.5g272650	EIL
Psat.cameor.v2.5g274200	FAR1
Psat.cameor.v2.5g27650	bHLH
Psat.cameor.v2.5g27700	FAR1
Psat.cameor.v2.5g277050	HB-HD-ZIP
Psat.cameor.v2.5g278700	Tify
Psat.cameor.v2.5g278750	Tify
Psat.cameor.v2.5g279600	MADS-M-type
Psat.cameor.v2.5g28200	AP2/ERF-AP2
Psat.cameor.v2.5g282200	MYB-related
Psat.cameor.v2.5g283400	C2C2-CO-like
Psat.cameor.v2.5g284350	MYB-related
Psat.cameor.v2.5g28450	C2H2
Psat.cameor.v2.5g286950	MYB
Psat.cameor.v2.5g28750	Trihelix
Psat.cameor.v2.5g289100	C2H2
Psat.cameor.v2.5g289950	HSF
Psat.cameor.v2.5g290000	HSF
Psat.cameor.v2.5g290050	HSF
Psat.cameor.v2.5g290200	HSF
Psat.cameor.v2.5g29250	MYB
Psat.cameor.v2.5g293700	MADS-MIKC
Psat.cameor.v2.5g293950	CAMTA
Psat.cameor.v2.5g294750	SBP
Psat.cameor.v2.5g295650	NF-YC
Psat.cameor.v2.5g297900	MYB
Psat.cameor.v2.5g298650	Trihelix
Psat.cameor.v2.5g299100	GARP-ARR-B
Psat.cameor.v2.5g303250	HB-HD-ZIP
Psat.cameor.v2.5g304150	C2H2
Psat.cameor.v2.5g305650	HB-other
Psat.cameor.v2.5g306200	EIL
Psat.cameor.v2.5g307950	bZIP
Psat.cameor.v2.5g30850	GRAS
Psat.cameor.v2.5g308750	NAC
Psat.cameor.v2.5g30900	GRAS
Psat.cameor.v2.5g30950	GRAS
Psat.cameor.v2.5g311650	MADS-MIKC
Psat.cameor.v2.5g315150	MYB
Psat.cameor.v2.5g315300	GRAS
Psat.cameor.v2.5g317450	C2C2-Dof
Psat.cameor.v2.5g318100	AP2/ERF-ERF
Psat.cameor.v2.5g318350	bHLH
Psat.cameor.v2.5g318550	WRKY
Psat.cameor.v2.5g322450	RWP-RK
Psat.cameor.v2.5g32300	C2C2-Dof
Psat.cameor.v2.5g323500	FAR1
Psat.cameor.v2.5g323550	C2C2-Dof
Psat.cameor.v2.5g325400	HB-HD-ZIP
Psat.cameor.v2.5g326500	GRF
Psat.cameor.v2.5g330200	NAC
Psat.cameor.v2.5g332800	WRKY
Psat.cameor.v2.5g333500	bZIP
Psat.cameor.v2.5g335450	LOB
Psat.cameor.v2.5g337100	WRKY
Psat.cameor.v2.5g337350	WRKY
Psat.cameor.v2.5g338200	AP2/ERF-ERF
Psat.cameor.v2.5g34050	MYB
Psat.cameor.v2.5g342050	NAC
Psat.cameor.v2.5g342950	C3H
Psat.cameor.v2.5g344250	NAC
Psat.cameor.v2.5g347050	NAC
Psat.cameor.v2.5g350150	MYB
Psat.cameor.v2.5g352250	LFY
Psat.cameor.v2.5g352350	AP2/ERF-ERF
Psat.cameor.v2.5g352850	bHLH
Psat.cameor.v2.5g353600	bHLH
Psat.cameor.v2.5g356450	SBP
Psat.cameor.v2.5g35650	FAR1
Psat.cameor.v2.5g356900	NF-YC
Psat.cameor.v2.5g359750	bHLH
Psat.cameor.v2.5g361900	C2C2-GATA
Psat.cameor.v2.5g361950	C2C2-GATA
Psat.cameor.v2.5g362900	MYB-related
Psat.cameor.v2.5g36450	MYB
Psat.cameor.v2.5g365000	zf-HD
Psat.cameor.v2.5g366850	MYB
Psat.cameor.v2.5g368550	B3
Psat.cameor.v2.5g368600	B3
Psat.cameor.v2.5g368750	B3
Psat.cameor.v2.5g370000	bZIP
Psat.cameor.v2.5g370100	bHLH
Psat.cameor.v2.5g370350	HSF
Psat.cameor.v2.5g371100	AP2/ERF-ERF
Psat.cameor.v2.5g373700	MADS-M-type
Psat.cameor.v2.5g374850	C2H2
Psat.cameor.v2.5g377850	bZIP
Psat.cameor.v2.5g378100	AP2/ERF-AP2
Psat.cameor.v2.5g37850	HB-BELL
Psat.cameor.v2.5g378600	HB-HD-ZIP
Psat.cameor.v2.5g378750	C3H
Psat.cameor.v2.5g379300	bHLH
Psat.cameor.v2.5g379800	MYB-related
Psat.cameor.v2.5g381050	HSF
Psat.cameor.v2.5g382500	WRKY
Psat.cameor.v2.5g38450	C2C2-GATA
Psat.cameor.v2.5g384900	TUB
Psat.cameor.v2.5g385650	AP2/ERF-ERF
Psat.cameor.v2.5g385750	AP2/ERF-ERF
Psat.cameor.v2.5g385850	AP2/ERF-ERF
Psat.cameor.v2.5g38700	B3-ARF
Psat.cameor.v2.5g387000	C2C2-CO-like
Psat.cameor.v2.5g388500	WRKY
Psat.cameor.v2.5g38900	HB-HD-ZIP
Psat.cameor.v2.5g389750	GARP-ARR-B
Psat.cameor.v2.5g389950	C2H2
Psat.cameor.v2.5g390400	AP2/ERF-ERF
Psat.cameor.v2.5g390850	HB-KNOX
Psat.cameor.v2.5g391300	RWP-RK
Psat.cameor.v2.5g393300	AP2/ERF-ERF
Psat.cameor.v2.5g393950	HB-other
Psat.cameor.v2.5g395450	FAR1
Psat.cameor.v2.5g396100	DBP
Psat.cameor.v2.5g396900	Tify
Psat.cameor.v2.5g400300	WRKY
Psat.cameor.v2.5g402200	bZIP
Psat.cameor.v2.5g402350	NAC
Psat.cameor.v2.5g405300	MYB
Psat.cameor.v2.5g405850	CPP
Psat.cameor.v2.5g407400	AP2/ERF-ERF
Psat.cameor.v2.5g40800	C2H2
Psat.cameor.v2.5g408350	C2C2-GATA
Psat.cameor.v2.5g40850	NAC
Psat.cameor.v2.5g408650	HB-HD-ZIP
Psat.cameor.v2.5g41400	LOB
Psat.cameor.v2.5g414300	bHLH
Psat.cameor.v2.5g416000	BES1
Psat.cameor.v2.5g416200	C2H2
Psat.cameor.v2.5g416500	OFP
Psat.cameor.v2.5g41700	C2C2-Dof
Psat.cameor.v2.5g417000	MYB-related
Psat.cameor.v2.5g417300	MYB-related
Psat.cameor.v2.5g419200	bZIP
Psat.cameor.v2.5g419400	HB-BELL
Psat.cameor.v2.5g419450	HB-BELL
Psat.cameor.v2.5g420850	SRS
Psat.cameor.v2.5g421000	MADS-MIKC
Psat.cameor.v2.5g42150	AP2/ERF-AP2
Psat.cameor.v2.5g423100	E2F-DP
Psat.cameor.v2.5g423950	MYB
Psat.cameor.v2.5g428600	RWP-RK
Psat.cameor.v2.5g42900	Trihelix
Psat.cameor.v2.5g429400	HB-WOX
Psat.cameor.v2.5g430800	NAC
Psat.cameor.v2.5g435900	MYB-related
Psat.cameor.v2.5g435950	bHLH
Psat.cameor.v2.5g437200	Tify
Psat.cameor.v2.5g437500	bZIP
Psat.cameor.v2.5g438450	C2C2-GATA
Psat.cameor.v2.5g439400	C3H
Psat.cameor.v2.5g441450	MYB-related
Psat.cameor.v2.5g44150	bHLH
Psat.cameor.v2.5g45300	TCP
Psat.cameor.v2.5g45500	bZIP
Psat.cameor.v2.5g46250	C2H2
Psat.cameor.v2.5g46350	NAC
Psat.cameor.v2.5g46850	GARP-G2-like
Psat.cameor.v2.5g47550	C3H
Psat.cameor.v2.5g47900	bHLH
Psat.cameor.v2.5g48150	bHLH
Psat.cameor.v2.5g48250	bHLH
Psat.cameor.v2.5g48300	bHLH
Psat.cameor.v2.5g48450	bHLH
Psat.cameor.v2.5g48500	bHLH
Psat.cameor.v2.5g50400	AP2/ERF-ERF
Psat.cameor.v2.5g53900	MYB
Psat.cameor.v2.5g54600	MYB
Psat.cameor.v2.5g54750	MYB
Psat.cameor.v2.5g55550	AP2/ERF-ERF
Psat.cameor.v2.5g55900	GRAS
Psat.cameor.v2.5g56950	bHLH
Psat.cameor.v2.5g57500	WRKY
Psat.cameor.v2.5g58300	MYB-related
Psat.cameor.v2.5g59050	HB-HD-ZIP
Psat.cameor.v2.5g60000	MYB
Psat.cameor.v2.5g60900	WRKY
Psat.cameor.v2.5g61600	FAR1
Psat.cameor.v2.5g62400	C2C2-YABBY
Psat.cameor.v2.5g63350	FAR1
Psat.cameor.v2.5g64700	OFP
Psat.cameor.v2.5g65450	NAC
Psat.cameor.v2.5g66800	NAC
Psat.cameor.v2.5g67750	GARP-G2-like
Psat.cameor.v2.5g67950	bZIP
Psat.cameor.v2.5g68050	bZIP
Psat.cameor.v2.5g68450	C2H2
Psat.cameor.v2.5g71200	C2H2
Psat.cameor.v2.5g72100	DDT
Psat.cameor.v2.5g72700	PLATZ
Psat.cameor.v2.5g72800	PLATZ
Psat.cameor.v2.5g72850	PLATZ
Psat.cameor.v2.5g73150	PLATZ
Psat.cameor.v2.5g73750	C2H2
Psat.cameor.v2.5g73800	C2H2
Psat.cameor.v2.5g74000	bHLH
Psat.cameor.v2.5g74450	GARP-G2-like
Psat.cameor.v2.5g77500	WRKY
Psat.cameor.v2.5g78950	FAR1
Psat.cameor.v2.5g80250	GRAS
Psat.cameor.v2.5g81000	SBP
Psat.cameor.v2.5g81400	NF-YC
Psat.cameor.v2.5g81900	NOZZLE
Psat.cameor.v2.5g84000	NAC
Psat.cameor.v2.5g84150	NAC
Psat.cameor.v2.5g90200	SBP
Psat.cameor.v2.5g90550	NAC
Psat.cameor.v2.5g90600	NAC
Psat.cameor.v2.5g91050	AP2/ERF-ERF
Psat.cameor.v2.5g92250	bZIP
Psat.cameor.v2.5g93000	TCP
Psat.cameor.v2.5g97200	TUB
Psat.cameor.v2.5g97300	C2H2
Psat.cameor.v2.6g02900	MADS-M-type
Psat.cameor.v2.6g04700	C2H2
Psat.cameor.v2.6g05850	B3-ARF
Psat.cameor.v2.6g06150	bZIP
Psat.cameor.v2.6g06250	BBR-BPC
Psat.cameor.v2.6g07200	DBB
Psat.cameor.v2.6g07450	SRS
Psat.cameor.v2.6g07900	AP2/ERF-ERF
Psat.cameor.v2.6g08250	HB-BELL
Psat.cameor.v2.6g08850	bZIP
Psat.cameor.v2.6g09750	TUB
Psat.cameor.v2.6g100150	C2H2
Psat.cameor.v2.6g101900	B3-ARF
Psat.cameor.v2.6g102900	MYB-related
Psat.cameor.v2.6g103350	TCP
Psat.cameor.v2.6g10400	MYB-related
Psat.cameor.v2.6g106050	MYB
Psat.cameor.v2.6g106900	C2H2
Psat.cameor.v2.6g108950	PLATZ
Psat.cameor.v2.6g110000	HB-HD-ZIP
Psat.cameor.v2.6g110850	Trihelix
Psat.cameor.v2.6g110950	Trihelix
Psat.cameor.v2.6g112150	HSF
Psat.cameor.v2.6g112600	Trihelix
Psat.cameor.v2.6g112700	AP2/ERF-ERF
Psat.cameor.v2.6g118050	B3
Psat.cameor.v2.6g118900	OFP
Psat.cameor.v2.6g119100	OFP
Psat.cameor.v2.6g119450	E2F-DP
Psat.cameor.v2.6g12100	BES1
Psat.cameor.v2.6g121050	FAR1
Psat.cameor.v2.6g122400	HB-BELL
Psat.cameor.v2.6g123150	C2C2-Dof
Psat.cameor.v2.6g124100	NF-YA
Psat.cameor.v2.6g127800	bHLH
Psat.cameor.v2.6g132350	GARP-G2-like
Psat.cameor.v2.6g132550	SBP
Psat.cameor.v2.6g133600	C3H
Psat.cameor.v2.6g133750	zf-HD
Psat.cameor.v2.6g133850	zf-HD
Psat.cameor.v2.6g134150	NAC
Psat.cameor.v2.6g134250	bHLH
Psat.cameor.v2.6g134450	HB-HD-ZIP
Psat.cameor.v2.6g14050	GARP-G2-like
Psat.cameor.v2.6g14150	B3
Psat.cameor.v2.6g14200	B3
Psat.cameor.v2.6g142050	bZIP
Psat.cameor.v2.6g142200	C3H
Psat.cameor.v2.6g14250	B3
Psat.cameor.v2.6g14300	B3
Psat.cameor.v2.6g143300	MADS-MIKC
Psat.cameor.v2.6g147550	NAC
Psat.cameor.v2.6g148250	C2H2
Psat.cameor.v2.6g149600	MYB-related
Psat.cameor.v2.6g151050	AP2/ERF-ERF
Psat.cameor.v2.6g151500	AP2/ERF-AP2
Psat.cameor.v2.6g151950	bHLH
Psat.cameor.v2.6g153450	bZIP
Psat.cameor.v2.6g156200	MYB
Psat.cameor.v2.6g15700	NAC
Psat.cameor.v2.6g158050	B3
Psat.cameor.v2.6g15850	NAC
Psat.cameor.v2.6g158800	bZIP
Psat.cameor.v2.6g159750	C3H
Psat.cameor.v2.6g159800	C3H
Psat.cameor.v2.6g16000	NAC
Psat.cameor.v2.6g160200	SBP
Psat.cameor.v2.6g160400	GARP-G2-like
Psat.cameor.v2.6g160600	C2H2
Psat.cameor.v2.6g160650	C2H2
Psat.cameor.v2.6g160850	B3
Psat.cameor.v2.6g160950	B3
Psat.cameor.v2.6g16100	NAC
Psat.cameor.v2.6g161200	B3
Psat.cameor.v2.6g161300	B3
Psat.cameor.v2.6g161550	B3
Psat.cameor.v2.6g166100	MADS-MIKC
Psat.cameor.v2.6g166450	B3
Psat.cameor.v2.6g166500	TCP
Psat.cameor.v2.6g170850	BBR-BPC
Psat.cameor.v2.6g174050	C2H2
Psat.cameor.v2.6g175800	MYB
Psat.cameor.v2.6g175850	MYB
Psat.cameor.v2.6g176150	AP2/ERF-ERF
Psat.cameor.v2.6g176400	bHLH
Psat.cameor.v2.6g178000	C2H2
Psat.cameor.v2.6g180650	MYB
Psat.cameor.v2.6g180850	B3
Psat.cameor.v2.6g180950	B3
Psat.cameor.v2.6g18150	bHLH
Psat.cameor.v2.6g182600	B3
Psat.cameor.v2.6g182650	B3
Psat.cameor.v2.6g18400	HB-WOX
Psat.cameor.v2.6g184850	zf-HD
Psat.cameor.v2.6g18500	C3H
Psat.cameor.v2.6g18550	AP2/ERF-ERF
Psat.cameor.v2.6g188750	MYB
Psat.cameor.v2.6g189950	C2H2
Psat.cameor.v2.6g191650	C2H2
Psat.cameor.v2.6g193850	AP2/ERF-ERF
Psat.cameor.v2.6g194000	AP2/ERF-ERF
Psat.cameor.v2.6g194150	AP2/ERF-ERF
Psat.cameor.v2.6g196100	Tify
Psat.cameor.v2.6g196150	Tify
Psat.cameor.v2.6g197850	MYB
Psat.cameor.v2.6g199000	NF-YB
Psat.cameor.v2.6g200650	AP2/ERF-ERF
Psat.cameor.v2.6g203900	GARP-G2-like
Psat.cameor.v2.6g206900	bHLH
Psat.cameor.v2.6g207000	bZIP
Psat.cameor.v2.6g207650	Trihelix
Psat.cameor.v2.6g208250	GeBP
Psat.cameor.v2.6g208300	GeBP
Psat.cameor.v2.6g211650	bHLH
Psat.cameor.v2.6g212450	NF-YC
Psat.cameor.v2.6g213600	MYB-related
Psat.cameor.v2.6g214050	NF-YB
Psat.cameor.v2.6g214300	C2H2
Psat.cameor.v2.6g21750	C2H2
Psat.cameor.v2.6g21800	bHLH
Psat.cameor.v2.6g218150	HB-KNOX
Psat.cameor.v2.6g223600	FAR1
Psat.cameor.v2.6g223800	MADS-M-type
Psat.cameor.v2.6g223900	bHLH
Psat.cameor.v2.6g224250	MYB
Psat.cameor.v2.6g226400	MYB
Psat.cameor.v2.6g22650	LIM
Psat.cameor.v2.6g227450	SBP
Psat.cameor.v2.6g227750	DBP
Psat.cameor.v2.6g228250	MYB
Psat.cameor.v2.6g228300	MYB
Psat.cameor.v2.6g229500	WRKY
Psat.cameor.v2.6g231050	bZIP
Psat.cameor.v2.6g232600	MYB
Psat.cameor.v2.6g233750	AP2/ERF-ERF
Psat.cameor.v2.6g236600	BBR-BPC
Psat.cameor.v2.6g237250	NF-YB
Psat.cameor.v2.6g237400	HSF
Psat.cameor.v2.6g237450	C3H
Psat.cameor.v2.6g238550	TUB
Psat.cameor.v2.6g240650	FAR1
Psat.cameor.v2.6g241750	AP2/ERF-ERF
Psat.cameor.v2.6g244000	GARP-G2-like
Psat.cameor.v2.6g244450	C2H2
Psat.cameor.v2.6g244600	MADS-M-type
Psat.cameor.v2.6g244750	NAC
Psat.cameor.v2.6g244850	NAC
Psat.cameor.v2.6g250200	Trihelix
Psat.cameor.v2.6g251650	GARP-G2-like
Psat.cameor.v2.6g251700	C2H2
Psat.cameor.v2.6g251800	AP2/ERF-RAV
Psat.cameor.v2.6g252200	NAC
Psat.cameor.v2.6g252400	bHLH
Psat.cameor.v2.6g254650	C2H2
Psat.cameor.v2.6g256600	C2H2
Psat.cameor.v2.6g257200	GeBP
Psat.cameor.v2.6g257500	C2C2-GATA
Psat.cameor.v2.6g257750	B3-ARF
Psat.cameor.v2.6g259550	C2H2
Psat.cameor.v2.6g260300	MYB
Psat.cameor.v2.6g260950	FAR1
Psat.cameor.v2.6g261400	LOB
Psat.cameor.v2.6g262350	GRAS
Psat.cameor.v2.6g262550	C2H2
Psat.cameor.v2.6g263450	NAC
Psat.cameor.v2.6g26450	bZIP
Psat.cameor.v2.6g266350	NAC
Psat.cameor.v2.6g26800	GRF
Psat.cameor.v2.6g269550	AP2/ERF-ERF
Psat.cameor.v2.6g27000	AP2/ERF-ERF
Psat.cameor.v2.6g270000	bZIP
Psat.cameor.v2.6g271100	TUB
Psat.cameor.v2.6g271450	Trihelix
Psat.cameor.v2.6g271650	Trihelix
Psat.cameor.v2.6g271850	Trihelix
Psat.cameor.v2.6g27250	bHLH
Psat.cameor.v2.6g272600	bZIP
Psat.cameor.v2.6g275400	WRKY
Psat.cameor.v2.6g277950	GRAS
Psat.cameor.v2.6g279450	C2H2
Psat.cameor.v2.6g279600	TUB
Psat.cameor.v2.6g280000	RWP-RK
Psat.cameor.v2.6g281900	MYB
Psat.cameor.v2.6g28200	MYB
Psat.cameor.v2.6g282000	MYB
Psat.cameor.v2.6g282550	HSF
Psat.cameor.v2.6g282700	HSF
Psat.cameor.v2.6g282750	HSF
Psat.cameor.v2.6g282950	HB-HD-ZIP
Psat.cameor.v2.6g283200	FAR1
Psat.cameor.v2.6g284700	AP2/ERF-ERF
Psat.cameor.v2.6g284750	AP2/ERF-ERF
Psat.cameor.v2.6g28550	HB-HD-ZIP
Psat.cameor.v2.6g285550	MADS-MIKC
Psat.cameor.v2.6g28600	HB-KNOX
Psat.cameor.v2.6g286350	bHLH
Psat.cameor.v2.6g28750	MYB
Psat.cameor.v2.6g289100	HSF
Psat.cameor.v2.6g289450	Tify
Psat.cameor.v2.6g290500	CPP
Psat.cameor.v2.6g290550	CPP
Psat.cameor.v2.6g290600	CPP
Psat.cameor.v2.6g291300	TCP
Psat.cameor.v2.6g29200	MADS-MIKC
Psat.cameor.v2.6g292700	OFP
Psat.cameor.v2.6g295800	HB-HD-ZIP
Psat.cameor.v2.6g299000	MADS-M-type
Psat.cameor.v2.6g299100	MADS-M-type
Psat.cameor.v2.6g299200	MADS-M-type
Psat.cameor.v2.6g299250	MADS-M-type
Psat.cameor.v2.6g299350	MADS-M-type
Psat.cameor.v2.6g299400	MADS-M-type
Psat.cameor.v2.6g299450	MADS-M-type
Psat.cameor.v2.6g299500	MADS-M-type
Psat.cameor.v2.6g299550	MADS-M-type
Psat.cameor.v2.6g299600	MADS-M-type
Psat.cameor.v2.6g299650	MADS-M-type
Psat.cameor.v2.6g299850	MADS-M-type
Psat.cameor.v2.6g302250	LIM
Psat.cameor.v2.6g303000	bHLH
Psat.cameor.v2.6g303050	bHLH
Psat.cameor.v2.6g303200	bHLH
Psat.cameor.v2.6g303350	C2H2
Psat.cameor.v2.6g303900	LOB
Psat.cameor.v2.6g304350	FAR1
Psat.cameor.v2.6g305150	HB-PHD
Psat.cameor.v2.6g305700	NAC
Psat.cameor.v2.6g305750	NAC
Psat.cameor.v2.6g305800	NAC
Psat.cameor.v2.6g310450	MADS-M-type
Psat.cameor.v2.6g310500	MADS-M-type
Psat.cameor.v2.6g310550	MADS-M-type
Psat.cameor.v2.6g310600	MADS-M-type
Psat.cameor.v2.6g310650	MADS-M-type
Psat.cameor.v2.6g31100	HB-BELL
Psat.cameor.v2.6g314250	C3H
Psat.cameor.v2.6g314300	C3H
Psat.cameor.v2.6g314350	C3H
Psat.cameor.v2.6g315950	FAR1
Psat.cameor.v2.6g318000	MYB
Psat.cameor.v2.6g319700	C2H2
Psat.cameor.v2.6g320400	LOB
Psat.cameor.v2.6g320500	C2C2-CO-like
Psat.cameor.v2.6g320900	AP2/ERF-ERF
Psat.cameor.v2.6g322100	bZIP
Psat.cameor.v2.6g32300	C2C2-GATA
Psat.cameor.v2.6g323100	OFP
Psat.cameor.v2.6g323650	MYB
Psat.cameor.v2.6g325650	C2H2
Psat.cameor.v2.6g326100	GARP-G2-like
Psat.cameor.v2.6g326650	bHLH
Psat.cameor.v2.6g32800	C2H2
Psat.cameor.v2.6g32900	C2H2
Psat.cameor.v2.6g329300	WRKY
Psat.cameor.v2.6g330350	TCP
Psat.cameor.v2.6g333600	HB-WOX
Psat.cameor.v2.6g333750	C2H2
Psat.cameor.v2.6g335000	FAR1
Psat.cameor.v2.6g340050	MYB-related
Psat.cameor.v2.6g341400	C2H2
Psat.cameor.v2.6g341450	C2H2
Psat.cameor.v2.6g341500	C2H2
Psat.cameor.v2.6g343500	bHLH
Psat.cameor.v2.6g343750	C3H
Psat.cameor.v2.6g343900	B3
Psat.cameor.v2.6g34450	Alfin-like
Psat.cameor.v2.6g34750	WRKY
Psat.cameor.v2.6g34800	WRKY
Psat.cameor.v2.6g36100	AP2/ERF-ERF
Psat.cameor.v2.6g37250	B3
Psat.cameor.v2.6g37300	C2C2-CO-like
Psat.cameor.v2.6g39000	WRKY
Psat.cameor.v2.6g39050	WRKY
Psat.cameor.v2.6g39100	WRKY
Psat.cameor.v2.6g40800	GARP-ARR-B
Psat.cameor.v2.6g41600	HB-KNOX
Psat.cameor.v2.6g42150	FAR1
Psat.cameor.v2.6g44200	CPP
Psat.cameor.v2.6g49400	WRKY
Psat.cameor.v2.6g50400	bZIP
Psat.cameor.v2.6g50600	NAC
Psat.cameor.v2.6g54800	C2C2-GATA
Psat.cameor.v2.6g55550	MYB
Psat.cameor.v2.6g57000	AP2/ERF-ERF
Psat.cameor.v2.6g58750	bHLH
Psat.cameor.v2.6g58950	AP2/ERF-ERF
Psat.cameor.v2.6g59500	NF-YB
Psat.cameor.v2.6g60050	GRAS
Psat.cameor.v2.6g61000	C3H
Psat.cameor.v2.6g66000	Tify
Psat.cameor.v2.6g68200	GARP-ARR-B
Psat.cameor.v2.6g68850	C2C2-GATA
Psat.cameor.v2.6g71450	AP2/ERF-ERF
Psat.cameor.v2.6g71500	AP2/ERF-ERF
Psat.cameor.v2.6g71900	bHLH
Psat.cameor.v2.6g72550	C2H2
Psat.cameor.v2.6g74300	bHLH
Psat.cameor.v2.6g75000	WRKY
Psat.cameor.v2.6g77300	C2C2-Dof
Psat.cameor.v2.6g77800	GRAS
Psat.cameor.v2.6g78400	NAC
Psat.cameor.v2.6g79550	AP2/ERF-ERF
Psat.cameor.v2.6g79600	AP2/ERF-ERF
Psat.cameor.v2.6g79750	AP2/ERF-ERF
Psat.cameor.v2.6g79850	AP2/ERF-ERF
Psat.cameor.v2.6g79900	AP2/ERF-ERF
Psat.cameor.v2.6g80550	LOB
Psat.cameor.v2.6g80650	LOB
Psat.cameor.v2.6g80800	C2H2
Psat.cameor.v2.6g82500	WRKY
Psat.cameor.v2.6g83550	bHLH
Psat.cameor.v2.6g85000	C2H2
Psat.cameor.v2.6g85350	HSF
Psat.cameor.v2.6g85900	FAR1
Psat.cameor.v2.6g87600	OFP
Psat.cameor.v2.6g88600	bHLH
Psat.cameor.v2.6g89100	bHLH
Psat.cameor.v2.6g89950	GRAS
Psat.cameor.v2.6g93950	bHLH
Psat.cameor.v2.6g96750	C2H2
Psat.cameor.v2.6g96800	C2H2
Psat.cameor.v2.6g96850	C2H2
Psat.cameor.v2.6g99050	C3H
Psat.cameor.v2.6g99200	MYB-related
Psat.cameor.v2.7g05250	C2C2-GATA
Psat.cameor.v2.7g05900	AP2/ERF-AP2
Psat.cameor.v2.7g07750	WRKY
Psat.cameor.v2.7g08600	C2H2
Psat.cameor.v2.7g09200	AP2/ERF-ERF
Psat.cameor.v2.7g09550	AP2/ERF-ERF
Psat.cameor.v2.7g09650	bHLH
Psat.cameor.v2.7g09850	bHLH
Psat.cameor.v2.7g101600	C3H
Psat.cameor.v2.7g110450	MYB
Psat.cameor.v2.7g110500	MYB
Psat.cameor.v2.7g110700	MYB
Psat.cameor.v2.7g111650	MYB-related
Psat.cameor.v2.7g111700	MYB
Psat.cameor.v2.7g118250	GRF
Psat.cameor.v2.7g122050	TUB
Psat.cameor.v2.7g12600	AP2/ERF-ERF
Psat.cameor.v2.7g126350	MADS-MIKC
Psat.cameor.v2.7g129650	WRKY
Psat.cameor.v2.7g129750	WRKY
Psat.cameor.v2.7g130350	MADS-MIKC
Psat.cameor.v2.7g130500	NAC
Psat.cameor.v2.7g132800	NAC
Psat.cameor.v2.7g133250	AP2/ERF-ERF
Psat.cameor.v2.7g135850	bHLH
Psat.cameor.v2.7g136050	bHLH
Psat.cameor.v2.7g137350	HB-BELL
Psat.cameor.v2.7g140100	MYB
Psat.cameor.v2.7g141700	bHLH
Psat.cameor.v2.7g141950	C2H2
Psat.cameor.v2.7g143450	PLATZ
Psat.cameor.v2.7g145000	DDT
Psat.cameor.v2.7g146150	HSF
Psat.cameor.v2.7g146200	HSF
Psat.cameor.v2.7g146250	HSF
Psat.cameor.v2.7g149100	C2H2
Psat.cameor.v2.7g149350	bZIP
Psat.cameor.v2.7g150550	NF-YB
Psat.cameor.v2.7g151300	NAC
Psat.cameor.v2.7g152800	OFP
Psat.cameor.v2.7g152950	E2F-DP
Psat.cameor.v2.7g155400	FAR1
Psat.cameor.v2.7g157350	bHLH
Psat.cameor.v2.7g157850	bHLH
Psat.cameor.v2.7g159300	bZIP
Psat.cameor.v2.7g161700	C2C2-GATA
Psat.cameor.v2.7g162900	bZIP
Psat.cameor.v2.7g166300	DDT
Psat.cameor.v2.7g166500	GRAS
Psat.cameor.v2.7g167000	GRAS
Psat.cameor.v2.7g167150	NAC
Psat.cameor.v2.7g168500	bHLH
Psat.cameor.v2.7g168600	bHLH
Psat.cameor.v2.7g168700	bHLH
Psat.cameor.v2.7g174350	TUB
Psat.cameor.v2.7g174450	bHLH
Psat.cameor.v2.7g174750	CSD
Psat.cameor.v2.7g176250	MYB
Psat.cameor.v2.7g176700	LOB
Psat.cameor.v2.7g176850	bZIP
Psat.cameor.v2.7g177150	C2H2
Psat.cameor.v2.7g177450	FAR1
Psat.cameor.v2.7g179950	GRAS
Psat.cameor.v2.7g18050	OFP
Psat.cameor.v2.7g180550	E2F-DP
Psat.cameor.v2.7g180600	E2F-DP
Psat.cameor.v2.7g181150	HSF
Psat.cameor.v2.7g181900	MYB
Psat.cameor.v2.7g182200	C3H
Psat.cameor.v2.7g182250	PLATZ
Psat.cameor.v2.7g182850	bHLH
Psat.cameor.v2.7g183950	C3H
Psat.cameor.v2.7g184050	AP2/ERF-ERF
Psat.cameor.v2.7g184900	GARP-G2-like
Psat.cameor.v2.7g185600	HB-other
Psat.cameor.v2.7g185800	NAC
Psat.cameor.v2.7g186000	C2H2
Psat.cameor.v2.7g186350	VOZ
Psat.cameor.v2.7g187000	LOB
Psat.cameor.v2.7g187150	bZIP
Psat.cameor.v2.7g187300	TCP
Psat.cameor.v2.7g188200	bHLH
Psat.cameor.v2.7g189250	Trihelix
Psat.cameor.v2.7g193850	bHLH
Psat.cameor.v2.7g194000	FAR1
Psat.cameor.v2.7g194300	C2H2
Psat.cameor.v2.7g194950	FAR1
Psat.cameor.v2.7g195650	GARP-G2-like
Psat.cameor.v2.7g195800	C2C2-Dof
Psat.cameor.v2.7g195950	MYB
Psat.cameor.v2.7g196100	MYB
Psat.cameor.v2.7g196500	NAC
Psat.cameor.v2.7g196700	MYB
Psat.cameor.v2.7g197450	AP2/ERF-ERF
Psat.cameor.v2.7g197850	WRKY
Psat.cameor.v2.7g200100	B3
Psat.cameor.v2.7g200350	LOB
Psat.cameor.v2.7g202950	HSF
Psat.cameor.v2.7g205200	HB-WOX
Psat.cameor.v2.7g206250	HB-HD-ZIP
Psat.cameor.v2.7g206300	MADS-M-type
Psat.cameor.v2.7g207700	MYB
Psat.cameor.v2.7g20800	WRKY
Psat.cameor.v2.7g209300	bHLH
Psat.cameor.v2.7g210200	bZIP
Psat.cameor.v2.7g211250	AP2/ERF-ERF
Psat.cameor.v2.7g214000	GARP-G2-like
Psat.cameor.v2.7g217000	bHLH
Psat.cameor.v2.7g218250	AP2/ERF-ERF
Psat.cameor.v2.7g218500	HB-WOX
Psat.cameor.v2.7g218800	VOZ
Psat.cameor.v2.7g220100	B3-ARF
Psat.cameor.v2.7g220350	NAC
Psat.cameor.v2.7g220900	HB-other
Psat.cameor.v2.7g221300	C2H2
Psat.cameor.v2.7g221600	B3
Psat.cameor.v2.7g221750	C2C2-Dof
Psat.cameor.v2.7g221900	SBP
Psat.cameor.v2.7g224100	C2C2-LSD
Psat.cameor.v2.7g224300	HSF
Psat.cameor.v2.7g226150	C2C2-Dof
Psat.cameor.v2.7g226750	NAC
Psat.cameor.v2.7g227400	MYB-related
Psat.cameor.v2.7g22850	S1Fa-like
Psat.cameor.v2.7g232600	MYB
Psat.cameor.v2.7g233750	bHLH
Psat.cameor.v2.7g234750	C2H2
Psat.cameor.v2.7g234850	C2H2
Psat.cameor.v2.7g237850	bHLH
Psat.cameor.v2.7g239350	MADS-M-type
Psat.cameor.v2.7g240450	C2C2-GATA
Psat.cameor.v2.7g242900	MADS-MIKC
Psat.cameor.v2.7g242950	MADS-MIKC
Psat.cameor.v2.7g247400	CAMTA
Psat.cameor.v2.7g248650	C3H
Psat.cameor.v2.7g248850	NAC
Psat.cameor.v2.7g252050	bZIP
Psat.cameor.v2.7g252700	WRKY
Psat.cameor.v2.7g253750	AP2/ERF-ERF
Psat.cameor.v2.7g254950	FAR1
Psat.cameor.v2.7g255900	WRKY
Psat.cameor.v2.7g257750	MADS-M-type
Psat.cameor.v2.7g257850	MADS-M-type
Psat.cameor.v2.7g257950	MADS-M-type
Psat.cameor.v2.7g259550	bHLH
Psat.cameor.v2.7g259600	bHLH
Psat.cameor.v2.7g259650	bHLH
Psat.cameor.v2.7g259700	bHLH
Psat.cameor.v2.7g259750	bHLH
Psat.cameor.v2.7g259800	bHLH
Psat.cameor.v2.7g259850	bHLH
Psat.cameor.v2.7g259900	bHLH
Psat.cameor.v2.7g259950	bHLH
Psat.cameor.v2.7g260000	bHLH
Psat.cameor.v2.7g260050	bHLH
Psat.cameor.v2.7g260100	bHLH
Psat.cameor.v2.7g260150	bHLH
Psat.cameor.v2.7g260200	bHLH
Psat.cameor.v2.7g260250	bHLH
Psat.cameor.v2.7g260300	bHLH
Psat.cameor.v2.7g260400	bHLH
Psat.cameor.v2.7g260500	bHLH
Psat.cameor.v2.7g260900	PLATZ
Psat.cameor.v2.7g262550	bHLH
Psat.cameor.v2.7g264200	C3H
Psat.cameor.v2.7g266000	C2H2
Psat.cameor.v2.7g267450	BBR-BPC
Psat.cameor.v2.7g269550	C2H2
Psat.cameor.v2.7g270700	GRAS
Psat.cameor.v2.7g271700	Tify
Psat.cameor.v2.7g272350	TCP
Psat.cameor.v2.7g27300	Trihelix
Psat.cameor.v2.7g273450	B3-ARF
Psat.cameor.v2.7g273850	MADS-M-type
Psat.cameor.v2.7g27450	Alfin-like
Psat.cameor.v2.7g276750	SBP
Psat.cameor.v2.7g277050	CAMTA
Psat.cameor.v2.7g277500	MADS-MIKC
Psat.cameor.v2.7g278400	C2H2
Psat.cameor.v2.7g279450	HSF
Psat.cameor.v2.7g283950	AP2/ERF-ERF
Psat.cameor.v2.7g284250	bZIP
Psat.cameor.v2.7g285950	GARP-G2-like
Psat.cameor.v2.7g288750	WRKY
Psat.cameor.v2.7g288850	B3
Psat.cameor.v2.7g290050	OFP
Psat.cameor.v2.7g290100	HSF
Psat.cameor.v2.7g291700	MADS-MIKC
Psat.cameor.v2.7g294800	FAR1
Psat.cameor.v2.7g299200	C2C2-GATA
Psat.cameor.v2.7g299500	C2C2-LSD
Psat.cameor.v2.7g299550	FAR1
Psat.cameor.v2.7g299950	FAR1
Psat.cameor.v2.7g302950	HB-HD-ZIP
Psat.cameor.v2.7g304850	C2H2
Psat.cameor.v2.7g304900	FAR1
Psat.cameor.v2.7g305400	CAMTA
Psat.cameor.v2.7g307150	AP2/ERF-ERF
Psat.cameor.v2.7g307650	EIL
Psat.cameor.v2.7g309450	bZIP
Psat.cameor.v2.7g309800	NF-YB
Psat.cameor.v2.7g310350	RWP-RK
Psat.cameor.v2.7g310400	MYB-related
Psat.cameor.v2.7g310700	WRKY
Psat.cameor.v2.7g311400	WRKY
Psat.cameor.v2.7g312450	AP2/ERF-ERF
Psat.cameor.v2.7g315050	GRAS
Psat.cameor.v2.7g315100	MYB-related
Psat.cameor.v2.7g315900	C3H
Psat.cameor.v2.7g316000	bHLH
Psat.cameor.v2.7g316300	NAC
Psat.cameor.v2.7g317050	NAC
Psat.cameor.v2.7g317500	NF-YB
Psat.cameor.v2.7g318550	NAC
Psat.cameor.v2.7g321500	DDT
Psat.cameor.v2.7g322500	MYB
Psat.cameor.v2.7g324600	B3-ARF
Psat.cameor.v2.7g325050	bHLH
Psat.cameor.v2.7g325350	BBR-BPC
Psat.cameor.v2.7g325450	NAC
Psat.cameor.v2.7g32700	MYB
Psat.cameor.v2.7g327700	WRKY
Psat.cameor.v2.7g327850	SBP
Psat.cameor.v2.7g32800	HB-BELL
Psat.cameor.v2.7g329700	LIM
Psat.cameor.v2.7g329750	PLATZ
Psat.cameor.v2.7g332450	bHLH
Psat.cameor.v2.7g335650	HB-BELL
Psat.cameor.v2.7g336050	MYB
Psat.cameor.v2.7g336850	WRKY
Psat.cameor.v2.7g338450	C2C2-LSD
Psat.cameor.v2.7g339750	AP2/ERF-ERF
Psat.cameor.v2.7g340750	WRKY
Psat.cameor.v2.7g342150	MYB
Psat.cameor.v2.7g348450	B3-ARF
Psat.cameor.v2.7g348550	DDT
Psat.cameor.v2.7g349700	MYB-related
Psat.cameor.v2.7g351150	C3H
Psat.cameor.v2.7g351650	NAC
Psat.cameor.v2.7g354600	AP2/ERF-ERF
Psat.cameor.v2.7g355500	FAR1
Psat.cameor.v2.7g356750	CPP
Psat.cameor.v2.7g357450	OFP
Psat.cameor.v2.7g359800	C2C2-CO-like
Psat.cameor.v2.7g362800	C2H2
Psat.cameor.v2.7g36450	B3-ARF
Psat.cameor.v2.7g364750	GARP-G2-like
Psat.cameor.v2.7g365700	HSF
Psat.cameor.v2.7g366700	HSF
Psat.cameor.v2.7g366750	HSF
Psat.cameor.v2.7g367200	C2H2
Psat.cameor.v2.7g368350	HSF
Psat.cameor.v2.7g368650	HSF
Psat.cameor.v2.7g369300	PLATZ
Psat.cameor.v2.7g371200	HB-WOX
Psat.cameor.v2.7g37250	GARP-ARR-B
Psat.cameor.v2.7g37400	GARP-ARR-B
Psat.cameor.v2.7g374100	NF-X1
Psat.cameor.v2.7g39350	C2C2-Dof
Psat.cameor.v2.7g39750	zf-HD
Psat.cameor.v2.7g43950	C2C2-YABBY
Psat.cameor.v2.7g46400	GRAS
Psat.cameor.v2.7g47500	C2H2
Psat.cameor.v2.7g47600	C2H2
Psat.cameor.v2.7g48150	B3
Psat.cameor.v2.7g49600	OFP
Psat.cameor.v2.7g51850	MYB
Psat.cameor.v2.7g52800	GARP-G2-like
Psat.cameor.v2.7g53450	GARP-G2-like
Psat.cameor.v2.7g56500	bHLH
Psat.cameor.v2.7g56550	bHLH
Psat.cameor.v2.7g56600	bHLH
Psat.cameor.v2.7g56650	bHLH
Psat.cameor.v2.7g56750	bHLH
Psat.cameor.v2.7g56850	bHLH
Psat.cameor.v2.7g57000	bHLH
Psat.cameor.v2.7g57150	C2C2-GATA
Psat.cameor.v2.7g57300	B3-ARF
Psat.cameor.v2.7g57750	HB-HD-ZIP
Psat.cameor.v2.7g57850	bHLH
Psat.cameor.v2.7g59200	NF-YC
Psat.cameor.v2.7g59700	C2H2
Psat.cameor.v2.7g60200	B3-ARF
Psat.cameor.v2.7g61800	LOB
Psat.cameor.v2.7g62550	C2C2-Dof
Psat.cameor.v2.7g62700	C3H
Psat.cameor.v2.7g63350	AP2/ERF-AP2
Psat.cameor.v2.7g67150	MYB
Psat.cameor.v2.7g67550	C2H2
Psat.cameor.v2.7g68200	B3-ARF
Psat.cameor.v2.7g68400	B3-ARF
Psat.cameor.v2.7g70250	HB-WOX
Psat.cameor.v2.7g70650	BBR-BPC
Psat.cameor.v2.7g70750	C2C2-Dof
Psat.cameor.v2.7g72050	GRAS
Psat.cameor.v2.7g72100	GRAS
Psat.cameor.v2.7g72150	GRAS
Psat.cameor.v2.7g72200	GRAS
Psat.cameor.v2.7g73650	GARP-ARR-B
Psat.cameor.v2.7g78700	bHLH
Psat.cameor.v2.7g79000	AP2/ERF-AP2
Psat.cameor.v2.7g79050	AP2/ERF-AP2
Psat.cameor.v2.7g80850	MYB
Psat.cameor.v2.7g82300	C2H2
Psat.cameor.v2.7g83250	GARP-G2-like
Psat.cameor.v2.7g85150	DBB
Psat.cameor.v2.7g85350	FAR1
Psat.cameor.v2.7g86500	RWP-RK
Psat.cameor.v2.7g87450	B3
Psat.cameor.v2.7g87500	B3
Psat.cameor.v2.7g87750	DDT
Psat.cameor.v2.7g90450	HB-BELL
Psat.cameor.v2.7g92950	C2C2-YABBY
Psat.cameor.v2.7g94850	WRKY
Psat.cameor.v2.7g99150	HB-HD-ZIP
Psat.cameor.v2.7g99950	MYB-related

### Sheet: Seed_spe_TF_expression_atlas
Supplementary Dataset 5. Pea transcription factors: Identification of seed-specific expressed TF. Data are TPM and correspond to the gene expression atlas presented in Alves-Carvalho et al. (2015). For a given gene, spm values correspond to TPM in Seeds_12dap divided by the sum of TPM values in all tissues.
ID	RootSys_A_HN	RootSys_A_LN	Root_B_LN	Root_F_LN	Nodule_A_LN	Nodule_B_LN	Nodule_G_LN	Shoot_A_HN	Shoot_A_LN	Leaf_B_LN	LowerLeaf_C_LN	UpperLeaf_C_LN	Tendril_BC_LN	Stem_BC_LN	Peduncle_C_LN	ApicNode_B_LN	Flower_B_LN	Pods_C_LN	Seeds_12dap_HN	seeds_5dai	spm_seed_12dap
Psat.cameor.v2.1g04400	0	0	0.067444	0.134797	0	0	0.039185	0	0	0	0	0	0.02695	0	0.080792	0	0	0.748819	12.468415	0.337476	0.896758084327265
Psat.cameor.v2.1g166200	0.08472	0.038769	0.122491	0.081506	0.01028	0.038569	0.057891	0.017116	0.047586	0	0.012277	0.034519	0.069135	0.086135	0.068177	0.209581	0.069718	0.744027	7.365182	0.08499	0.796867441644832
Psat.cameor.v2.1g227000	0.064517	0	0	0.044332	0.046175	0.022273	0.060367	0.394671	0.189872	0.242223	0.286714	0.155681	0.159721	0.271531	0.435167	0.197139	1.797662	0.507218	9.778729	0.055903	0.664772182262348
Psat.cameor.v2.1g258450	0	0	0.03609	0	0	0	0.022432	0	0.030296	0	0	0	0	0.027602	0	0.912567	0.143708	2.068936	9.383462	0	0.743239039902518
Psat.cameor.v2.1g327950	0	0	0	0	0	0	0.040188	0.159602	0.181566	0.292072	0.15582	0.138032	0.341295	16.081379	45.711065	1.585354	5.490131	32.198726	317.292822	0	0.756056651174391
Psat.cameor.v2.1g328100	0	0.082669	0	0.015584	0	0	0.041766	0	0	0	0	0	0.018708	0.017254	0	0	0	0	9.586631	0.03919	0.978047812024769
Psat.cameor.v2.1g40500	0	0	0	0.008854	0	0	0.024309	0	0	0	0	0	0.010636	0.019779	0	0	0	0.054105	3.752352	0	0.969591231087057
Psat.cameor.v2.1g68750	0	0	0	0.009427	0	0.018949	0.008609	0	0.023155	0	0	0	0.011323	0	0	0	0	0.191941	3.827063	0	0.93560539664542
Psat.cameor.v2.2g230250	0	0	0	0	0	0	0.029052	0	0	0	0	0	0.025584	0	0.01267	0.027087	0	0.075847	7.69817	0.322442	0.93984972503471
Psat.cameor.v2.3g130950	0.201553	0.154108	0.334893	0.312316	1.056528	0.812468	0.565302	0	0.056484	0	0	0.026994	0	0.012856	0.013748	0.058654	0	0.093955	8.155154	0	0.68790763873477
Psat.cameor.v2.3g165200	0	0	0	0.039347	0	0.019772	0.06279	0	0	0.023851	0	0.046283	0.070889	0.010972	0	0	0	0.070083	38.94348	0.198631	0.986257998954468
Psat.cameor.v2.3g183150	0	0	0	0	0	0	0.052863	0	0	0	0.083562	0	0.037412	0	0	0.076481	0	0	6.017144	0	0.960060707188971
Psat.cameor.v2.3g220750	0	0	0.037225	0.01279	0	0.025699	0.057698	0	0	0.062247	0	0	0.076787	0.014211	0	0	0.333032	0.012994	2.99407	0	0.825551119693015
Psat.cameor.v2.3g256700	0	0	0	0	0	0	0	0	0	0	0	0	0	0	0	0	0	0.235189	30.80631	0.194296	0.986250229904505
Psat.cameor.v2.3g257700	0	0	0	0	0	0	0	0	0	0	0	0	0	0	0	0.072727	0	0.268009	33.562288	0	0.98994968708396
Psat.cameor.v2.3g258050	0	0	0.078708	0	0	0	0.044685	0	0	0	0	0	0.062173	0	0	0	0.074387	0.078396	26.075841	0.12953	0.98237326945884
Psat.cameor.v2.3g60450	0	0	0.024868	0.008656	0	0	0.007927	0	0	0	0	0	0	0	0	0.022096	0	0.017633	5.02135	0	0.984090245427268
Psat.cameor.v2.3g82700	0	0	0	0	0	0	0.014001	0	0	0	0	0	0	0	0	0.039498	0	0.381586	2.244454	0	0.837626920153056
Psat.cameor.v2.3g90900	0	0	0.013007	0.013755	0.049204	0.027665	0.285551	0	0.011382	0	0	0	0.011019	0.010299	0	0	0.18671	0.074908	4.397134	0.104515	0.84802461800037
Psat.cameor.v2.4g152250	0	0	0.030185	0.010448	0	0	0	0.037214	0.025605	0	0	0	0	0.023289	0	0.07974	0.060547	0	4.570757	0	0.944803665313775
Psat.cameor.v2.4g168450	0	0	0	0	0	0	0	0	0	0	0	0	0	0	0	0	0	0	2.035034	0	1
Psat.cameor.v2.4g168500	0	0	0	0.025036	0	0	0	0	0	0	0	0	0.060046	0	0	0	0	0	10.110514	0.062578	0.98560562532864
Psat.cameor.v2.4g168550	0	0	0	0	0	0	0	0	0	0	0	0	0	0	0	0	0	0	8.702832	0	1
Psat.cameor.v2.4g168600	0	0	0	0	0	0	0	0	0	0	0	0	0	0	0	0	0	0	2.858273	0	1
Psat.cameor.v2.4g180450	0	0	0	0	0	0	0	0	0	0	0	0	0	0.010908	0	0	0	0	2.584571	0	0.995797307549011
Psat.cameor.v2.4g195650	0	0	0.180808	0.136818	0	0.049986	0.112365	0	0	0.06051	0	0.028966	0.074679	0.069135	0.059249	0.094578	0.035995	0.037918	6.984537	0.031342	0.877797796776277
Psat.cameor.v2.4g241850	0	0	0	0.295367	0.338235	0.296396	0.191766	0.087194	0	0	0.065126	0	0.118072	0.026937	0.029547	0.061007	0	0.124146	6.522668	0	0.799693396437499
Psat.cameor.v2.4g242800	0	0	0	0.037119	0	0	0.030824	0	0	0	0	0	0.08891	0.040015	0.044961	0	0	0.037189	2.305668	0	0.892049556503188
Psat.cameor.v2.4g283350	0	0	0	0	0	0	0	0	0	0	0	0	0.080166	0	0.053398	0	0.06406	0	3.180844	0	0.941504847759399
Psat.cameor.v2.4g283600	0	0	0	0	0	0	0	0	0	0	0	0	0.109476	0	0	0	0	0.07278	7.553512	0	0.976439831184182
Psat.cameor.v2.4g303200	0	0	0	0.013542	0	0.027208	0.024371	0.240884	0.065933	0	0	0	0.032519	0.030065	0.016138	1.952441	7.871379	11.042532	48.518643	0	0.694754606368337
Psat.cameor.v2.4g332150	0.044019	0.040443	0	0	0	0	0.040894	0	0	0.0372	0	0	0.018296	0.016881	0	0.115284	0	0.231906	42.044806	0.038334	0.986317534531184
Psat.cameor.v2.4g41650	0	0	0	0.013096	0.027034	0.026313	0	0	0	0	0	0.030421	0.015725	0.014546	0	0.23207	0.643999	0.22614	25.631794	0	0.954233361222447
Psat.cameor.v2.4g93600	0	0	0	0.01624	0	0	0	0	0	0	0	0	0	0	0	0	0	0.164644	3.743361	0	0.953906037976732
Psat.cameor.v2.5g09450	0	0	0	0.078858	0.064344	0.19008	0.01408	0	0	0	0	0	0.018933	0	0	0.198641	0	0.879673	38.422553	0	0.963764438512077
Psat.cameor.v2.5g110400	0	0	0	0.047108	0	0	0.032149	0	0	0	0	0	0	0	0	0	0	0.118876	2.660675	0	0.930693841629099
Psat.cameor.v2.5g117100	0	0	0	0.019688	0	0	0.053859	0	0	0	0.025415	0	0.070942	0.032941	0	0.075219	0.542182	0.040077	6.123101	0	0.876804988498479
Psat.cameor.v2.5g178150	0	0	0	0.034668	0	0	0.01539	0	0.125567	0.509049	0.31715	0.435791	0.104029	0	0.103544	2.655808	9.250975	42.728118	243.705746	0	0.812390845054401
Psat.cameor.v2.5g197500	0	0	0	0	0	0	0	0	0	0	0	0	0	0	0	0	0	0	42.247893	0	1
Psat.cameor.v2.5g215500	0	0	0	0	0	0	0	0	0	0	0	0	0	0	0	0	0	0	2.78634	0	1
Psat.cameor.v2.5g215850	0	0	0	0	0	0	0	0	0	0	0	0	0	0	0	0	0	0	5.064611	0	1
Psat.cameor.v2.5g223100	0	0	0	0	0	0	0.015701	0	0	0	0	0	0	0	0.021161	0	0	0.107621	8.055858	0	0.982380854649825
Psat.cameor.v2.5g223200	0	0	0	0	0	0	0	0	0	0	0	0	0.023362	0	0	0	0	0.419147	2.00633	0.048833	0.803280014349362
Psat.cameor.v2.5g223250	0	0	0	0	0	0	0	0	0	0	0	0	0.038598	0	0	0	0	0.388304	3.939118	0	0.90222170306137
Psat.cameor.v2.5g223350	0	0	0	0	0	0	0.048963	0	0	0	0	0	0.022149	0	0.044129	0	0	1.476122	7.705534	0	0.828828586570336
Psat.cameor.v2.5g233350	0.02278	0	0	0.031114	0.01645	0	0.014293	0.083208	0.057524	0	0.020015	0	0.018689	0.043499	0.009235	0.69611	0.045156	0.007927	4.662803	0.196599	0.786917579600506
Psat.cameor.v2.5g290200	0	0	0	0.014019	0	0	0.012594	0	0	0	0	0	0.016832	0	0	0	0	0.156555	2.197203	0	0.916569435296051
Psat.cameor.v2.5g293700	2.83224	3.267845	1.8852	1.768971	3.486603	2.68932	2.961484	0.093943	0.482417	1.542806	1.747798	2.115081	2.044799	0.366523	0.865098	13.432062	36.351728	58.057912	492.797291	2.327398	0.780834087152138
Psat.cameor.v2.6g189950	0	0	0	0.086657	0	0	0.035283	0	0	0	0.118615	0	0	0	0	0.208034	0	0	12.595669	0.107227	0.957737396195182
Psat.cameor.v2.6g299550	0	0	0	0	0	0	0.035488	0	0	0	0	0	0.048443	0	0	0	0	1.192233	2.694785	0.050612	0.670084327951261
Psat.cameor.v2.6g299650	0	0	0	0	0	0	0	0	0	0	0	0	0	0	0	0	0	1.755129	3.490259	0	0.665395772438569
Psat.cameor.v2.6g320400	0	0.046637	0	0.105822	0	0	0.062568	0	0	0	0.046122	0.040263	0.148181	0.019475	0	0	0	0.053596	4.198631	0	0.889296474801935
Psat.cameor.v2.6g341400	0	0	0	0.015848	0	0	0.028288	0	0	0	0	0	0.019024	0	0	0.039915	0	0.112494	4.78883	0	0.956924098178423
Psat.cameor.v2.6g59500	0	0	0	0	0	0	0	0	0	0	0	0	0	0	0	0	0	0.082909	6.674564	0	0.987730768587607
Psat.cameor.v2.7g146200	0	0	0.052511	0.064295	0.019179	0	0.066742	0	0	0.022107	0.047063	0	0	0.020377	0.032532	0	0	0.037997	2.161952	0.023044	0.84855673465607
Psat.cameor.v2.7g209300	0	0	0	0	0.061722	0.151493	0.026996	0	0	0	0	0	0	0.050129	0.053978	0	0	0	5.722217	0.113823	0.925871446281914
Psat.cameor.v2.7g39750	0.046541	0.085548	0	0.096841	0	0	0.043171	0	0	0	0	0.074114	0.058124	0.035713	0	2.559617	0.093194	0	81.044521	0.081146	0.962312225112455
Psat.cameor.v2.7g56500	0	0	0	0	0	0	0	0	0	0	0	0	0	0	0	0	0	0	4.250477	0	1
Psat.cameor.v2.7g56650	0	0	0	0	0	0	0	0	0	0	0	0	0	0	0	0	0	0	2.347359	0	1
Psat.cameor.v2.7g87450	0	0	0	0.072577	0	0.058322	0.052066	0.258104	0.38789	0.035399	0	0	0.12199	0.112651	0.536601	8.90586	24.960479	32.380711	167.673389	0.219164	0.711157860820504
