## Supplementary Dataset_S5 for "A transcriptome atlas of pea seed development guides the identification of PsLEC1-like as a key regulator of seed size" (part 1 of 3)

### Sheet: edges_TF_SSP
Supplementary Dataset 6. Edge weight of connected nodes in the TF-SSP gene network. Connections were determined using WGCNA and are undirected. Nodes correspond to TFs (transcription factors) and SSP (seed storage protein) genes.
fromNode	toNode	weight
Psat.cameor.v2.0s1029g00100	Psat.cameor.v2.1g327950	0.184245897786041
Psat.cameor.v2.0s1029g00100	Psat.cameor.v2.1g42400	0.152755032918302
Psat.cameor.v2.0s1029g00100	Psat.cameor.v2.3g08950	0.15445298796611
Psat.cameor.v2.0s1029g00100	Psat.cameor.v2.5g178150	0.152740615833827
Psat.cameor.v2.0s1029g00100	Psat.cameor.v2.5g293700	0.156767135750737
Psat.cameor.v2.0s1029g00100	Psat.cameor.v2.5g414300	0.150335397645662
Psat.cameor.v2.0s1029g00100	Psat.cameor.v2.5g59050	0.170691126036029
Psat.cameor.v2.0s1029g00100	Psat.cameor.v2.6g05850	0.165103426418968
Psat.cameor.v2.0s1029g00100	Psat.cameor.v2.7g278400	0.170910868882626
Psat.cameor.v2.0s1029g00100	Psat.cameor.v2.7g87450	0.193727484243142
Psat.cameor.v2.0s1040g10950	Psat.cameor.v2.2g109050	0.160941497636101
Psat.cameor.v2.0s1040g10950	Psat.cameor.v2.3g165200	0.17236197121034
Psat.cameor.v2.0s1040g10950	Psat.cameor.v2.3g323750	0.151498687208638
Psat.cameor.v2.0s1040g10950	Psat.cameor.v2.4g102500	0.161629361589563
Psat.cameor.v2.0s1040g10950	Psat.cameor.v2.4g82950	0.205597649717622
Psat.cameor.v2.0s1040g10950	Psat.cameor.v2.4g83900	0.166805051619539
Psat.cameor.v2.0s1040g10950	Psat.cameor.v2.5g207850	0.159583763076972
Psat.cameor.v2.0s1040g10950	Psat.cameor.v2.5g405850	0.186805172816358
Psat.cameor.v2.0s1040g10950	Psat.cameor.v2.5g40850	0.191278958656047
Psat.cameor.v2.0s1040g10950	Psat.cameor.v2.5g84000	0.17866536623565
Psat.cameor.v2.0s1040g10950	Psat.cameor.v2.6g122400	0.157063148184227
Psat.cameor.v2.0s1040g10950	Psat.cameor.v2.6g206900	0.220931304070963
Psat.cameor.v2.0s1040g10950	Psat.cameor.v2.7g166500	0.238565455029997
Psat.cameor.v2.0s1040g10950	Psat.cameor.v2.7g185600	0.15208537265373
Psat.cameor.v2.0s1040g10950	Psat.cameor.v2.7g46400	0.154252511960157
Psat.cameor.v2.0s1197g00200	Psat.cameor.v2.1g120800	0.246385156648237
Psat.cameor.v2.0s1197g00200	Psat.cameor.v2.1g133200	0.184621170907817
Psat.cameor.v2.0s1197g00200	Psat.cameor.v2.1g139300	0.273084027281373
Psat.cameor.v2.0s1197g00200	Psat.cameor.v2.1g159300	0.318833218592174
Psat.cameor.v2.0s1197g00200	Psat.cameor.v2.1g160100	0.177910362694842
Psat.cameor.v2.0s1197g00200	Psat.cameor.v2.1g166750	0.239231061574417
Psat.cameor.v2.0s1197g00200	Psat.cameor.v2.1g183750	0.15396930977699
Psat.cameor.v2.0s1197g00200	Psat.cameor.v2.1g222300	0.172491190265758
Psat.cameor.v2.0s1197g00200	Psat.cameor.v2.1g257250	0.39852257773231
Psat.cameor.v2.0s1197g00200	Psat.cameor.v2.1g262700	0.174334765491284
Psat.cameor.v2.0s1197g00200	Psat.cameor.v2.1g269450	0.18674551320222
Psat.cameor.v2.0s1197g00200	Psat.cameor.v2.1g284500	0.386243293532749
Psat.cameor.v2.0s1197g00200	Psat.cameor.v2.1g292150	0.22766094995337
Psat.cameor.v2.0s1197g00200	Psat.cameor.v2.1g29250	0.173008124129462
Psat.cameor.v2.0s1197g00200	Psat.cameor.v2.1g40250	0.267112791047318
Psat.cameor.v2.0s1197g00200	Psat.cameor.v2.1g62250	0.330164984525603
Psat.cameor.v2.0s1197g00200	Psat.cameor.v2.1g75450	0.272706256064449
Psat.cameor.v2.0s1197g00200	Psat.cameor.v2.1g86400	0.242393582013484
Psat.cameor.v2.0s1197g00200	Psat.cameor.v2.1g90250	0.343917276900459
Psat.cameor.v2.0s1197g00200	Psat.cameor.v2.2g140700	0.15879324652631
Psat.cameor.v2.0s1197g00200	Psat.cameor.v2.2g14650	0.233715876215784
Psat.cameor.v2.0s1197g00200	Psat.cameor.v2.2g195100	0.201125992918194
Psat.cameor.v2.0s1197g00200	Psat.cameor.v2.2g208050	0.233530737841011
Psat.cameor.v2.0s1197g00200	Psat.cameor.v2.2g232100	0.40933423547608
Psat.cameor.v2.0s1197g00200	Psat.cameor.v2.2g247450	0.274409034001533
Psat.cameor.v2.0s1197g00200	Psat.cameor.v2.2g38500	0.212070969331486
Psat.cameor.v2.0s1197g00200	Psat.cameor.v2.2g75800	0.286518971105312
Psat.cameor.v2.0s1197g00200	Psat.cameor.v2.2g81250	0.223962741263143
Psat.cameor.v2.0s1197g00200	Psat.cameor.v2.2g82550	0.267683283108033
Psat.cameor.v2.0s1197g00200	Psat.cameor.v2.2g94650	0.161499195276389
Psat.cameor.v2.0s1197g00200	Psat.cameor.v2.3g114850	0.334255954939689
Psat.cameor.v2.0s1197g00200	Psat.cameor.v2.3g115950	0.200075857938999
Psat.cameor.v2.0s1197g00200	Psat.cameor.v2.3g188700	0.249659519591847
Psat.cameor.v2.0s1197g00200	Psat.cameor.v2.3g203450	0.214916490667918
Psat.cameor.v2.0s1197g00200	Psat.cameor.v2.3g205200	0.284739697214013
Psat.cameor.v2.0s1197g00200	Psat.cameor.v2.3g216550	0.262445399777161
Psat.cameor.v2.0s1197g00200	Psat.cameor.v2.3g226950	0.178636496276467
Psat.cameor.v2.0s1197g00200	Psat.cameor.v2.3g23500	0.248649402957627
Psat.cameor.v2.0s1197g00200	Psat.cameor.v2.3g261400	0.221377269185231
Psat.cameor.v2.0s1197g00200	Psat.cameor.v2.3g311450	0.151351699494998
Psat.cameor.v2.0s1197g00200	Psat.cameor.v2.3g43500	0.240790417211622
Psat.cameor.v2.0s1197g00200	Psat.cameor.v2.3g93850	0.255606671381055
Psat.cameor.v2.0s1197g00200	Psat.cameor.v2.4g116100	0.231046496214401
Psat.cameor.v2.0s1197g00200	Psat.cameor.v2.4g148950	0.252131626114571
Psat.cameor.v2.0s1197g00200	Psat.cameor.v2.4g188750	0.192520565004517
Psat.cameor.v2.0s1197g00200	Psat.cameor.v2.4g195550	0.302171813781692
Psat.cameor.v2.0s1197g00200	Psat.cameor.v2.4g207100	0.200845583110012
Psat.cameor.v2.0s1197g00200	Psat.cameor.v2.4g207350	0.154669542783134
Psat.cameor.v2.0s1197g00200	Psat.cameor.v2.4g211250	0.253210592979341
Psat.cameor.v2.0s1197g00200	Psat.cameor.v2.4g215400	0.359804802994285
Psat.cameor.v2.0s1197g00200	Psat.cameor.v2.4g215600	0.223733772707453
Psat.cameor.v2.0s1197g00200	Psat.cameor.v2.4g216300	0.228977632980394
Psat.cameor.v2.0s1197g00200	Psat.cameor.v2.4g225000	0.355259840368758
Psat.cameor.v2.0s1197g00200	Psat.cameor.v2.4g273950	0.199504192430773
Psat.cameor.v2.0s1197g00200	Psat.cameor.v2.4g45550	0.261350078527986
Psat.cameor.v2.0s1197g00200	Psat.cameor.v2.4g46650	0.172147766815826
Psat.cameor.v2.0s1197g00200	Psat.cameor.v2.4g55300	0.177470563440348
Psat.cameor.v2.0s1197g00200	Psat.cameor.v2.4g63600	0.260992447675379
Psat.cameor.v2.0s1197g00200	Psat.cameor.v2.4g75900	0.268865863469365
Psat.cameor.v2.0s1197g00200	Psat.cameor.v2.4g75950	0.357901059116584
Psat.cameor.v2.0s1197g00200	Psat.cameor.v2.4g76000	0.253382661517928
Psat.cameor.v2.0s1197g00200	Psat.cameor.v2.4g90500	0.246788975987297
Psat.cameor.v2.0s1197g00200	Psat.cameor.v2.5g03050	0.258294404046151
Psat.cameor.v2.0s1197g00200	Psat.cameor.v2.5g123400	0.215999801495278
Psat.cameor.v2.0s1197g00200	Psat.cameor.v2.5g145600	0.233344337144246
Psat.cameor.v2.0s1197g00200	Psat.cameor.v2.5g145650	0.368345964864499
Psat.cameor.v2.0s1197g00200	Psat.cameor.v2.5g159500	0.191303540900918
Psat.cameor.v2.0s1197g00200	Psat.cameor.v2.5g16600	0.194367221993169
Psat.cameor.v2.0s1197g00200	Psat.cameor.v2.5g189250	0.276366071481811
Psat.cameor.v2.0s1197g00200	Psat.cameor.v2.5g189400	0.233925758581368
Psat.cameor.v2.0s1197g00200	Psat.cameor.v2.5g196750	0.191920230481801
Psat.cameor.v2.0s1197g00200	Psat.cameor.v2.5g218900	0.269058823595092
Psat.cameor.v2.0s1197g00200	Psat.cameor.v2.5g233000	0.204997804401565
Psat.cameor.v2.0s1197g00200	Psat.cameor.v2.5g249750	0.336807003317513
Psat.cameor.v2.0s1197g00200	Psat.cameor.v2.5g25200	0.26523655215888
Psat.cameor.v2.0s1197g00200	Psat.cameor.v2.5g266500	0.179273218903112
Psat.cameor.v2.0s1197g00200	Psat.cameor.v2.5g272650	0.393811193868628
Psat.cameor.v2.0s1197g00200	Psat.cameor.v2.5g306200	0.313827594490086
Psat.cameor.v2.0s1197g00200	Psat.cameor.v2.5g30900	0.224982408916353
Psat.cameor.v2.0s1197g00200	Psat.cameor.v2.5g326500	0.259007168464611
Psat.cameor.v2.0s1197g00200	Psat.cameor.v2.5g332800	0.153535444361016
Psat.cameor.v2.0s1197g00200	Psat.cameor.v2.5g338200	0.399551778663131
Psat.cameor.v2.0s1197g00200	Psat.cameor.v2.5g342950	0.196935687491998
Psat.cameor.v2.0s1197g00200	Psat.cameor.v2.5g370100	0.362982350182545
Psat.cameor.v2.0s1197g00200	Psat.cameor.v2.5g416200	0.301407576446222
Psat.cameor.v2.0s1197g00200	Psat.cameor.v2.5g42150	0.161288834648525
Psat.cameor.v2.0s1197g00200	Psat.cameor.v2.5g50400	0.177441505598934
Psat.cameor.v2.0s1197g00200	Psat.cameor.v2.5g55900	0.177165325372669
Psat.cameor.v2.0s1197g00200	Psat.cameor.v2.5g72100	0.21841284106611
Psat.cameor.v2.0s1197g00200	Psat.cameor.v2.6g134250	0.230569191563703
Psat.cameor.v2.0s1197g00200	Psat.cameor.v2.6g153450	0.181782099032447
Psat.cameor.v2.0s1197g00200	Psat.cameor.v2.6g176400	0.199748941906633
Psat.cameor.v2.0s1197g00200	Psat.cameor.v2.6g18150	0.282197661116274
Psat.cameor.v2.0s1197g00200	Psat.cameor.v2.6g212450	0.340024810632773
Psat.cameor.v2.0s1197g00200	Psat.cameor.v2.6g213600	0.258328851894005
Psat.cameor.v2.0s1197g00200	Psat.cameor.v2.6g21750	0.20961590823331
Psat.cameor.v2.0s1197g00200	Psat.cameor.v2.6g244600	0.168635405051256
Psat.cameor.v2.0s1197g00200	Psat.cameor.v2.6g244750	0.243792854178655
Psat.cameor.v2.0s1197g00200	Psat.cameor.v2.6g251650	0.233879269319304
Psat.cameor.v2.0s1197g00200	Psat.cameor.v2.6g266350	0.286285814500067
Psat.cameor.v2.0s1197g00200	Psat.cameor.v2.6g271100	0.330314511023277
Psat.cameor.v2.0s1197g00200	Psat.cameor.v2.6g271650	0.252161619213904
Psat.cameor.v2.0s1197g00200	Psat.cameor.v2.6g271850	0.155543098291118
Psat.cameor.v2.0s1197g00200	Psat.cameor.v2.6g280000	0.156868554763285
Psat.cameor.v2.0s1197g00200	Psat.cameor.v2.6g282550	0.238089606912836
Psat.cameor.v2.0s1197g00200	Psat.cameor.v2.6g284750	0.316015562227685
Psat.cameor.v2.0s1197g00200	Psat.cameor.v2.6g303350	0.189173688000966
Psat.cameor.v2.0s1197g00200	Psat.cameor.v2.6g323650	0.281062370399323
Psat.cameor.v2.0s1197g00200	Psat.cameor.v2.6g60050	0.157461600803861
Psat.cameor.v2.0s1197g00200	Psat.cameor.v2.6g68850	0.1842617671425
Psat.cameor.v2.0s1197g00200	Psat.cameor.v2.6g74300	0.233455778994283
Psat.cameor.v2.0s1197g00200	Psat.cameor.v2.6g99050	0.263031302557918
Psat.cameor.v2.0s1197g00200	Psat.cameor.v2.7g05250	0.295278351948214
Psat.cameor.v2.0s1197g00200	Psat.cameor.v2.7g05900	0.16060969196277
Psat.cameor.v2.0s1197g00200	Psat.cameor.v2.7g07750	0.23142757277237
Psat.cameor.v2.0s1197g00200	Psat.cameor.v2.7g101600	0.162544049401224
Psat.cameor.v2.0s1197g00200	Psat.cameor.v2.7g136050	0.245486679650025
Psat.cameor.v2.0s1197g00200	Psat.cameor.v2.7g145000	0.191114154248609
Psat.cameor.v2.0s1197g00200	Psat.cameor.v2.7g152950	0.388044276681413
Psat.cameor.v2.0s1197g00200	Psat.cameor.v2.7g181150	0.288522438208599
Psat.cameor.v2.0s1197g00200	Psat.cameor.v2.7g182200	0.224773242306005
Psat.cameor.v2.0s1197g00200	Psat.cameor.v2.7g186350	0.287269320192208
Psat.cameor.v2.0s1197g00200	Psat.cameor.v2.7g189250	0.204758358954335
Psat.cameor.v2.0s1197g00200	Psat.cameor.v2.7g196500	0.209960028153416
Psat.cameor.v2.0s1197g00200	Psat.cameor.v2.7g202950	0.200009217698754
Psat.cameor.v2.0s1197g00200	Psat.cameor.v2.7g218800	0.275042052722908
Psat.cameor.v2.0s1197g00200	Psat.cameor.v2.7g221300	0.329971772774315
Psat.cameor.v2.0s1197g00200	Psat.cameor.v2.7g227400	0.165682075642882
Psat.cameor.v2.0s1197g00200	Psat.cameor.v2.7g252050	0.362608757604142
Psat.cameor.v2.0s1197g00200	Psat.cameor.v2.7g264200	0.338841399869833
Psat.cameor.v2.0s1197g00200	Psat.cameor.v2.7g273450	0.251723511363217
Psat.cameor.v2.0s1197g00200	Psat.cameor.v2.7g279450	0.187233307914198
Psat.cameor.v2.0s1197g00200	Psat.cameor.v2.7g302950	0.226473775238827
Psat.cameor.v2.0s1197g00200	Psat.cameor.v2.7g307650	0.24985257950074
Psat.cameor.v2.0s1197g00200	Psat.cameor.v2.7g318550	0.204431078932118
Psat.cameor.v2.0s1197g00200	Psat.cameor.v2.7g32700	0.23497757525097
Psat.cameor.v2.0s1197g00200	Psat.cameor.v2.7g327700	0.262077501251504
Psat.cameor.v2.0s1197g00200	Psat.cameor.v2.7g348550	0.200723538524329
Psat.cameor.v2.0s1197g00200	Psat.cameor.v2.7g356750	0.311316908525656
Psat.cameor.v2.0s1197g00200	Psat.cameor.v2.7g362800	0.209534959525351
Psat.cameor.v2.0s1197g00200	Psat.cameor.v2.7g365700	0.24838291540587
Psat.cameor.v2.0s1197g00200	Psat.cameor.v2.7g366750	0.218423222635129
Psat.cameor.v2.0s1197g00200	Psat.cameor.v2.7g367200	0.269207963052503
Psat.cameor.v2.0s1197g00200	Psat.cameor.v2.7g374100	0.396634383538991
Psat.cameor.v2.0s1197g00200	Psat.cameor.v2.7g49600	0.21869821158407
Psat.cameor.v2.0s1197g00200	Psat.cameor.v2.7g78700	0.400541249853098
Psat.cameor.v2.1g03150	Psat.cameor.v2.1g08600	0.24335537306629
Psat.cameor.v2.1g03150	Psat.cameor.v2.1g111150	0.295081489809244
Psat.cameor.v2.1g03150	Psat.cameor.v2.1g214850	0.293878505437158
Psat.cameor.v2.1g03150	Psat.cameor.v2.1g224800	0.188064138723697
Psat.cameor.v2.1g03150	Psat.cameor.v2.1g22800	0.226542006914192
Psat.cameor.v2.1g03150	Psat.cameor.v2.1g235750	0.200480936692477
Psat.cameor.v2.1g03150	Psat.cameor.v2.1g257400	0.270053467498405
Psat.cameor.v2.1g03150	Psat.cameor.v2.1g26350	0.210346726563768
Psat.cameor.v2.1g03150	Psat.cameor.v2.1g291550	0.238224189706204
Psat.cameor.v2.1g03150	Psat.cameor.v2.1g29200	0.17983075664616
Psat.cameor.v2.1g03150	Psat.cameor.v2.1g327950	0.207296072649093
Psat.cameor.v2.1g03150	Psat.cameor.v2.1g36600	0.166860302627003
Psat.cameor.v2.1g03150	Psat.cameor.v2.1g42400	0.166795021741532
Psat.cameor.v2.1g03150	Psat.cameor.v2.1g45150	0.201427995218735
Psat.cameor.v2.1g03150	Psat.cameor.v2.1g49900	0.252393106375006
Psat.cameor.v2.1g03150	Psat.cameor.v2.1g69100	0.185852615874737
Psat.cameor.v2.1g03150	Psat.cameor.v2.1g88450	0.190524131098356
Psat.cameor.v2.1g03150	Psat.cameor.v2.2g01300	0.271384078837218
Psat.cameor.v2.1g03150	Psat.cameor.v2.2g06300	0.162445612020901
Psat.cameor.v2.1g03150	Psat.cameor.v2.2g07800	0.259709082502302
Psat.cameor.v2.1g03150	Psat.cameor.v2.2g101200	0.222406179979507
Psat.cameor.v2.1g03150	Psat.cameor.v2.2g108550	0.165489529044962
Psat.cameor.v2.1g03150	Psat.cameor.v2.2g134450	0.23833372152753
Psat.cameor.v2.1g03150	Psat.cameor.v2.2g162150	0.298486071428752
Psat.cameor.v2.1g03150	Psat.cameor.v2.2g166150	0.266554767867207
Psat.cameor.v2.1g03150	Psat.cameor.v2.2g199300	0.157444417781244
Psat.cameor.v2.1g03150	Psat.cameor.v2.2g199850	0.216509922276138
Psat.cameor.v2.1g03150	Psat.cameor.v2.2g224100	0.1680555221565
Psat.cameor.v2.1g03150	Psat.cameor.v2.2g23000	0.175886082239686
Psat.cameor.v2.1g03150	Psat.cameor.v2.2g230600	0.235225498773214
Psat.cameor.v2.1g03150	Psat.cameor.v2.2g23800	0.236656164744185
Psat.cameor.v2.1g03150	Psat.cameor.v2.2g240150	0.24590700590057
Psat.cameor.v2.1g03150	Psat.cameor.v2.2g24100	0.17508988285837
Psat.cameor.v2.1g03150	Psat.cameor.v2.2g256950	0.16905653718106
Psat.cameor.v2.1g03150	Psat.cameor.v2.2g25750	0.282854911117199
Psat.cameor.v2.1g03150	Psat.cameor.v2.2g30450	0.268210208310959
Psat.cameor.v2.1g03150	Psat.cameor.v2.2g40200	0.189093663010181
Psat.cameor.v2.1g03150	Psat.cameor.v2.2g53250	0.244755604389
Psat.cameor.v2.1g03150	Psat.cameor.v2.2g63500	0.305147428915731
Psat.cameor.v2.1g03150	Psat.cameor.v2.2g80750	0.2247657633695
Psat.cameor.v2.1g03150	Psat.cameor.v2.2g86850	0.150610487181443
Psat.cameor.v2.1g03150	Psat.cameor.v2.2g92550	0.215012361283598
Psat.cameor.v2.1g03150	Psat.cameor.v2.3g08950	0.28111644470375
Psat.cameor.v2.1g03150	Psat.cameor.v2.3g10400	0.257589069955057
Psat.cameor.v2.1g03150	Psat.cameor.v2.3g107500	0.245331233957784
Psat.cameor.v2.1g03150	Psat.cameor.v2.3g122800	0.177102215978787
Psat.cameor.v2.1g03150	Psat.cameor.v2.3g128900	0.224287746371485
Psat.cameor.v2.1g03150	Psat.cameor.v2.3g130950	0.225755757834191
Psat.cameor.v2.1g03150	Psat.cameor.v2.3g138800	0.274115041003255
Psat.cameor.v2.1g03150	Psat.cameor.v2.3g199250	0.177265633423679
Psat.cameor.v2.1g03150	Psat.cameor.v2.3g200300	0.213821467772192
Psat.cameor.v2.1g03150	Psat.cameor.v2.3g240150	0.282635252356589
Psat.cameor.v2.1g03150	Psat.cameor.v2.3g250050	0.16996372420214
Psat.cameor.v2.1g03150	Psat.cameor.v2.3g262700	0.208925573253173
Psat.cameor.v2.1g03150	Psat.cameor.v2.3g262750	0.216747642420961
Psat.cameor.v2.1g03150	Psat.cameor.v2.3g264750	0.194853277130597
Psat.cameor.v2.1g03150	Psat.cameor.v2.3g287050	0.17286510657838
Psat.cameor.v2.1g03150	Psat.cameor.v2.3g302250	0.15147220754022
Psat.cameor.v2.1g03150	Psat.cameor.v2.3g302750	0.264494147575183
Psat.cameor.v2.1g03150	Psat.cameor.v2.3g306300	0.324901485147675
Psat.cameor.v2.1g03150	Psat.cameor.v2.3g307000	0.188136906473198
Psat.cameor.v2.1g03150	Psat.cameor.v2.3g55250	0.152604096691955
Psat.cameor.v2.1g03150	Psat.cameor.v2.3g74800	0.228869323967105
Psat.cameor.v2.1g03150	Psat.cameor.v2.4g129800	0.269743111160363
Psat.cameor.v2.1g03150	Psat.cameor.v2.4g139300	0.212592539152355
Psat.cameor.v2.1g03150	Psat.cameor.v2.4g147300	0.199299599814579
Psat.cameor.v2.1g03150	Psat.cameor.v2.4g148300	0.196540337801259
Psat.cameor.v2.1g03150	Psat.cameor.v2.4g151750	0.180655349182854
Psat.cameor.v2.1g03150	Psat.cameor.v2.4g181850	0.215226288406342
Psat.cameor.v2.1g03150	Psat.cameor.v2.4g186200	0.159407690039438
Psat.cameor.v2.1g03150	Psat.cameor.v2.4g202550	0.221614130766902
Psat.cameor.v2.1g03150	Psat.cameor.v2.4g203600	0.263204101746833
Psat.cameor.v2.1g03150	Psat.cameor.v2.4g205450	0.252037020017318
Psat.cameor.v2.1g03150	Psat.cameor.v2.4g206250	0.167764951549452
Psat.cameor.v2.1g03150	Psat.cameor.v2.4g217300	0.287895102021208
Psat.cameor.v2.1g03150	Psat.cameor.v2.4g21850	0.162632041405777
Psat.cameor.v2.1g03150	Psat.cameor.v2.4g225750	0.302827169595694
Psat.cameor.v2.1g03150	Psat.cameor.v2.4g228550	0.186273229744226
Psat.cameor.v2.1g03150	Psat.cameor.v2.4g259200	0.168828191583201
Psat.cameor.v2.1g03150	Psat.cameor.v2.4g263650	0.169546524281851
Psat.cameor.v2.1g03150	Psat.cameor.v2.4g264550	0.179394184585133
Psat.cameor.v2.1g03150	Psat.cameor.v2.4g264750	0.312146850108369
Psat.cameor.v2.1g03150	Psat.cameor.v2.4g274650	0.186644837856364
Psat.cameor.v2.1g03150	Psat.cameor.v2.4g282250	0.274917365604587
Psat.cameor.v2.1g03150	Psat.cameor.v2.4g315300	0.253429638347817
Psat.cameor.v2.1g03150	Psat.cameor.v2.4g322750	0.247651899464971
Psat.cameor.v2.1g03150	Psat.cameor.v2.4g36350	0.248029992709873
Psat.cameor.v2.1g03150	Psat.cameor.v2.4g41650	0.209706408191902
Psat.cameor.v2.1g03150	Psat.cameor.v2.4g45250	0.154100510826307
Psat.cameor.v2.1g03150	Psat.cameor.v2.4g55100	0.168955354347912
Psat.cameor.v2.1g03150	Psat.cameor.v2.4g88650	0.185912831456199
Psat.cameor.v2.1g03150	Psat.cameor.v2.5g102050	0.220618475102583
Psat.cameor.v2.1g03150	Psat.cameor.v2.5g11950	0.184940916452679
Psat.cameor.v2.1g03150	Psat.cameor.v2.5g123600	0.358158453864435
Psat.cameor.v2.1g03150	Psat.cameor.v2.5g123950	0.264680192448247
Psat.cameor.v2.1g03150	Psat.cameor.v2.5g143500	0.223309570183671
Psat.cameor.v2.1g03150	Psat.cameor.v2.5g153100	0.316830473287329
Psat.cameor.v2.1g03150	Psat.cameor.v2.5g178150	0.278841438869949
Psat.cameor.v2.1g03150	Psat.cameor.v2.5g194350	0.194529875441275
Psat.cameor.v2.1g03150	Psat.cameor.v2.5g206600	0.214268729352323
Psat.cameor.v2.1g03150	Psat.cameor.v2.5g207850	0.191479383723157
Psat.cameor.v2.1g03150	Psat.cameor.v2.5g211150	0.177533710087412
Psat.cameor.v2.1g03150	Psat.cameor.v2.5g223900	0.27097913020619
Psat.cameor.v2.1g03150	Psat.cameor.v2.5g234350	0.159647121828887
Psat.cameor.v2.1g03150	Psat.cameor.v2.5g240050	0.170081592205228
Psat.cameor.v2.1g03150	Psat.cameor.v2.5g252150	0.364227018026372
Psat.cameor.v2.1g03150	Psat.cameor.v2.5g25900	0.262368822042321
Psat.cameor.v2.1g03150	Psat.cameor.v2.5g294750	0.269812372995246
Psat.cameor.v2.1g03150	Psat.cameor.v2.5g315300	0.2082360655371
Psat.cameor.v2.1g03150	Psat.cameor.v2.5g330200	0.24385854111414
Psat.cameor.v2.1g03150	Psat.cameor.v2.5g356900	0.224233687184735
Psat.cameor.v2.1g03150	Psat.cameor.v2.5g361950	0.248260920698602
Psat.cameor.v2.1g03150	Psat.cameor.v2.5g370350	0.209947954354904
Psat.cameor.v2.1g03150	Psat.cameor.v2.5g378100	0.281226404706485
Psat.cameor.v2.1g03150	Psat.cameor.v2.5g378750	0.194449864148281
Psat.cameor.v2.1g03150	Psat.cameor.v2.5g38450	0.261303944573294
Psat.cameor.v2.1g03150	Psat.cameor.v2.5g38900	0.230014362950508
Psat.cameor.v2.1g03150	Psat.cameor.v2.5g396900	0.364085039240059
Psat.cameor.v2.1g03150	Psat.cameor.v2.5g405300	0.249753029199451
Psat.cameor.v2.1g03150	Psat.cameor.v2.5g414300	0.240514875744831
Psat.cameor.v2.1g03150	Psat.cameor.v2.5g41700	0.155324500426521
Psat.cameor.v2.1g03150	Psat.cameor.v2.5g419400	0.230070354523698
Psat.cameor.v2.1g03150	Psat.cameor.v2.5g421000	0.16358717147013
Psat.cameor.v2.1g03150	Psat.cameor.v2.6g05850	0.274487997568188
Psat.cameor.v2.1g03150	Psat.cameor.v2.6g06250	0.235984187651665
Psat.cameor.v2.1g03150	Psat.cameor.v2.6g14150	0.354551442747489
Psat.cameor.v2.1g03150	Psat.cameor.v2.6g14250	0.286178526376961
Psat.cameor.v2.1g03150	Psat.cameor.v2.6g159750	0.261658485795245
Psat.cameor.v2.1g03150	Psat.cameor.v2.6g182650	0.197848522982813
Psat.cameor.v2.1g03150	Psat.cameor.v2.6g22650	0.212991793916613
Psat.cameor.v2.1g03150	Psat.cameor.v2.6g237450	0.194119272424427
Psat.cameor.v2.1g03150	Psat.cameor.v2.6g244000	0.163447865715576
Psat.cameor.v2.1g03150	Psat.cameor.v2.6g257200	0.291028318971008
Psat.cameor.v2.1g03150	Psat.cameor.v2.6g257500	0.179384525001341
Psat.cameor.v2.1g03150	Psat.cameor.v2.6g277950	0.252232113264855
Psat.cameor.v2.1g03150	Psat.cameor.v2.6g279450	0.196077760997546
Psat.cameor.v2.1g03150	Psat.cameor.v2.6g303900	0.246495437354659
Psat.cameor.v2.1g03150	Psat.cameor.v2.6g31100	0.28127964417236
Psat.cameor.v2.1g03150	Psat.cameor.v2.6g314300	0.348538443954195
Psat.cameor.v2.1g03150	Psat.cameor.v2.6g32900	0.190869736748283
Psat.cameor.v2.1g03150	Psat.cameor.v2.6g343500	0.23328143107955
Psat.cameor.v2.1g03150	Psat.cameor.v2.6g37300	0.206945676584746
Psat.cameor.v2.1g03150	Psat.cameor.v2.6g44200	0.271343868416372
Psat.cameor.v2.1g03150	Psat.cameor.v2.6g55550	0.208655707169399
Psat.cameor.v2.1g03150	Psat.cameor.v2.6g66000	0.209174018862538
Psat.cameor.v2.1g03150	Psat.cameor.v2.6g68200	0.176883181982516
Psat.cameor.v2.1g03150	Psat.cameor.v2.6g71450	0.242799240740481
Psat.cameor.v2.1g03150	Psat.cameor.v2.6g77300	0.23755867775539
Psat.cameor.v2.1g03150	Psat.cameor.v2.6g83550	0.156842371683589
Psat.cameor.v2.1g03150	Psat.cameor.v2.6g85000	0.19787337354732
Psat.cameor.v2.1g03150	Psat.cameor.v2.7g126350	0.168916033416012
Psat.cameor.v2.1g03150	Psat.cameor.v2.7g137350	0.21227772056274
Psat.cameor.v2.1g03150	Psat.cameor.v2.7g157350	0.196082113045442
Psat.cameor.v2.1g03150	Psat.cameor.v2.7g162900	0.182364280725024
Psat.cameor.v2.1g03150	Psat.cameor.v2.7g167000	0.241378772079179
Psat.cameor.v2.1g03150	Psat.cameor.v2.7g180550	0.181370964849077
Psat.cameor.v2.1g03150	Psat.cameor.v2.7g194300	0.360588662901717
Psat.cameor.v2.1g03150	Psat.cameor.v2.7g195650	0.236643543008216
Psat.cameor.v2.1g03150	Psat.cameor.v2.7g195800	0.174117572655519
Psat.cameor.v2.1g03150	Psat.cameor.v2.7g200100	0.212537109099422
Psat.cameor.v2.1g03150	Psat.cameor.v2.7g210200	0.161235511979199
Psat.cameor.v2.1g03150	Psat.cameor.v2.7g214000	0.252420952308966
Psat.cameor.v2.1g03150	Psat.cameor.v2.7g220100	0.160142224395593
Psat.cameor.v2.1g03150	Psat.cameor.v2.7g224100	0.186974908627517
Psat.cameor.v2.1g03150	Psat.cameor.v2.7g226150	0.246303127214663
Psat.cameor.v2.1g03150	Psat.cameor.v2.7g240450	0.186252666154698
Psat.cameor.v2.1g03150	Psat.cameor.v2.7g242950	0.18164845963557
Psat.cameor.v2.1g03150	Psat.cameor.v2.7g27450	0.301211501793
Psat.cameor.v2.1g03150	Psat.cameor.v2.7g278400	0.224308369983046
Psat.cameor.v2.1g03150	Psat.cameor.v2.7g291700	0.227602669140836
Psat.cameor.v2.1g03150	Psat.cameor.v2.7g305400	0.226011822707189
Psat.cameor.v2.1g03150	Psat.cameor.v2.7g307150	0.217975832957549
Psat.cameor.v2.1g03150	Psat.cameor.v2.7g309800	0.177001728143746
Psat.cameor.v2.1g03150	Psat.cameor.v2.7g310400	0.219438981731141
Psat.cameor.v2.1g03150	Psat.cameor.v2.7g369300	0.25546864401544
Psat.cameor.v2.1g03150	Psat.cameor.v2.7g60200	0.194079718043924
Psat.cameor.v2.1g03150	Psat.cameor.v2.7g87450	0.252353038546526
Psat.cameor.v2.1g03150	Psat.cameor.v2.7g87500	0.247920992955629
Psat.cameor.v2.1g04400	Psat.cameor.v2.1g101000	0.225386899497252
Psat.cameor.v2.1g04400	Psat.cameor.v2.1g111300	0.281423972443064
Psat.cameor.v2.1g04400	Psat.cameor.v2.1g120100	0.297806117170373
Psat.cameor.v2.1g04400	Psat.cameor.v2.1g132800	0.224250355347667
Psat.cameor.v2.1g04400	Psat.cameor.v2.1g134300	0.182744937254558
Psat.cameor.v2.1g04400	Psat.cameor.v2.1g162400	0.330928297440957
Psat.cameor.v2.1g04400	Psat.cameor.v2.1g166200	0.183421697397738
Psat.cameor.v2.1g04400	Psat.cameor.v2.1g201950	0.212298908012908
Psat.cameor.v2.1g04400	Psat.cameor.v2.1g202400	0.354554839602131
Psat.cameor.v2.1g04400	Psat.cameor.v2.1g202500	0.356544427152879
Psat.cameor.v2.1g04400	Psat.cameor.v2.1g227350	0.328656859672154
Psat.cameor.v2.1g04400	Psat.cameor.v2.1g258450	0.175545816638326
Psat.cameor.v2.1g04400	Psat.cameor.v2.1g266350	0.154215508362572
Psat.cameor.v2.1g04400	Psat.cameor.v2.1g28800	0.416467613943359
Psat.cameor.v2.1g04400	Psat.cameor.v2.1g313200	0.412322562654511
Psat.cameor.v2.1g04400	Psat.cameor.v2.1g40500	0.449524228565906
Psat.cameor.v2.1g04400	Psat.cameor.v2.1g40600	0.35360203235695
Psat.cameor.v2.1g04400	Psat.cameor.v2.1g40850	0.283704627096834
Psat.cameor.v2.1g04400	Psat.cameor.v2.1g67850	0.189612435793282
Psat.cameor.v2.1g04400	Psat.cameor.v2.1g68650	0.441953885702622
Psat.cameor.v2.1g04400	Psat.cameor.v2.1g70350	0.187823179283099
Psat.cameor.v2.1g04400	Psat.cameor.v2.1g78900	0.378693814707196
Psat.cameor.v2.1g04400	Psat.cameor.v2.2g07650	0.201265835335724
Psat.cameor.v2.1g04400	Psat.cameor.v2.2g10000	0.175173585268583
Psat.cameor.v2.1g04400	Psat.cameor.v2.2g105100	0.385529061332294
Psat.cameor.v2.1g04400	Psat.cameor.v2.2g179850	0.20501019154519
Psat.cameor.v2.1g04400	Psat.cameor.v2.2g201450	0.169551373049497
Psat.cameor.v2.1g04400	Psat.cameor.v2.2g28150	0.200535196750328
Psat.cameor.v2.1g04400	Psat.cameor.v2.2g28350	0.30053832559619
Psat.cameor.v2.1g04400	Psat.cameor.v2.2g31900	0.281419859125768
Psat.cameor.v2.1g04400	Psat.cameor.v2.2g35900	0.30105243839829
Psat.cameor.v2.1g04400	Psat.cameor.v2.2g36750	0.359409801328802
Psat.cameor.v2.1g04400	Psat.cameor.v2.2g46550	0.291597010705635
Psat.cameor.v2.1g04400	Psat.cameor.v2.2g63250	0.408780133118418
Psat.cameor.v2.1g04400	Psat.cameor.v2.2g98950	0.409367684846035
Psat.cameor.v2.1g04400	Psat.cameor.v2.3g100800	0.351775823462382
Psat.cameor.v2.1g04400	Psat.cameor.v2.3g151050	0.294934590996972
Psat.cameor.v2.1g04400	Psat.cameor.v2.3g219750	0.437334984003698
Psat.cameor.v2.1g04400	Psat.cameor.v2.3g238100	0.291954605564105
Psat.cameor.v2.1g04400	Psat.cameor.v2.3g244750	0.318369929824389
Psat.cameor.v2.1g04400	Psat.cameor.v2.3g255700	0.300983458658116
Psat.cameor.v2.1g04400	Psat.cameor.v2.3g256700	0.327849222341807
Psat.cameor.v2.1g04400	Psat.cameor.v2.3g257700	0.410551042514158
Psat.cameor.v2.1g04400	Psat.cameor.v2.3g258050	0.369913420648273
Psat.cameor.v2.1g04400	Psat.cameor.v2.3g42100	0.170172774784892
Psat.cameor.v2.1g04400	Psat.cameor.v2.3g60450	0.414167923638794
Psat.cameor.v2.1g04400	Psat.cameor.v2.3g60850	0.195446333316426
Psat.cameor.v2.1g04400	Psat.cameor.v2.3g65200	0.313370915142385
Psat.cameor.v2.1g04400	Psat.cameor.v2.4g07000	0.33312144409085
Psat.cameor.v2.1g04400	Psat.cameor.v2.4g102850	0.322897175153803
Psat.cameor.v2.1g04400	Psat.cameor.v2.4g111200	0.26299428967208
Psat.cameor.v2.1g04400	Psat.cameor.v2.4g129700	0.348991392951399
Psat.cameor.v2.1g04400	Psat.cameor.v2.4g130450	0.1590420550914
Psat.cameor.v2.1g04400	Psat.cameor.v2.4g168450	0.179644647918444
Psat.cameor.v2.1g04400	Psat.cameor.v2.4g203400	0.272943682812427
Psat.cameor.v2.1g04400	Psat.cameor.v2.4g242750	0.407266171305135
Psat.cameor.v2.1g04400	Psat.cameor.v2.4g248350	0.372057082612271
Psat.cameor.v2.1g04400	Psat.cameor.v2.4g263800	0.220415455230571
Psat.cameor.v2.1g04400	Psat.cameor.v2.4g283350	0.180426852759124
Psat.cameor.v2.1g04400	Psat.cameor.v2.4g303200	0.259786815578952
Psat.cameor.v2.1g04400	Psat.cameor.v2.4g306700	0.21217243878634
Psat.cameor.v2.1g04400	Psat.cameor.v2.4g32200	0.256662483766398
Psat.cameor.v2.1g04400	Psat.cameor.v2.4g44700	0.363970144748718
Psat.cameor.v2.1g04400	Psat.cameor.v2.4g45250	0.160079731985789
Psat.cameor.v2.1g04400	Psat.cameor.v2.4g69200	0.327345003424566
Psat.cameor.v2.1g04400	Psat.cameor.v2.4g76500	0.265877695577342
Psat.cameor.v2.1g04400	Psat.cameor.v2.5g09450	0.173031861725625
Psat.cameor.v2.1g04400	Psat.cameor.v2.5g110400	0.170000023358612
Psat.cameor.v2.1g04400	Psat.cameor.v2.5g110450	0.213588567230228
Psat.cameor.v2.1g04400	Psat.cameor.v2.5g116700	0.369364444109479
Psat.cameor.v2.1g04400	Psat.cameor.v2.5g148700	0.380355879314364
Psat.cameor.v2.1g04400	Psat.cameor.v2.5g164650	0.267528203297567
Psat.cameor.v2.1g04400	Psat.cameor.v2.5g223100	0.45133767543155
Psat.cameor.v2.1g04400	Psat.cameor.v2.5g223150	0.440966222830588
Psat.cameor.v2.1g04400	Psat.cameor.v2.5g223200	0.44667619731462
Psat.cameor.v2.1g04400	Psat.cameor.v2.5g223250	0.449399707642965
Psat.cameor.v2.1g04400	Psat.cameor.v2.5g226250	0.419361985426015
Psat.cameor.v2.1g04400	Psat.cameor.v2.5g248100	0.414010504726254
Psat.cameor.v2.1g04400	Psat.cameor.v2.5g290200	0.326010717911647
Psat.cameor.v2.1g04400	Psat.cameor.v2.5g293700	0.210738222584645
Psat.cameor.v2.1g04400	Psat.cameor.v2.5g295650	0.246084228266678
Psat.cameor.v2.1g04400	Psat.cameor.v2.5g323550	0.292817124381186
Psat.cameor.v2.1g04400	Psat.cameor.v2.5g347050	0.361413723258052
Psat.cameor.v2.1g04400	Psat.cameor.v2.5g356450	0.376258593449821
Psat.cameor.v2.1g04400	Psat.cameor.v2.5g366850	0.249458761228197
Psat.cameor.v2.1g04400	Psat.cameor.v2.5g368550	0.32576843858329
Psat.cameor.v2.1g04400	Psat.cameor.v2.5g368600	0.419850905990058
Psat.cameor.v2.1g04400	Psat.cameor.v2.5g368750	0.233403288300278
Psat.cameor.v2.1g04400	Psat.cameor.v2.5g379300	0.301227177045832
Psat.cameor.v2.1g04400	Psat.cameor.v2.5g393300	0.229093587902388
Psat.cameor.v2.1g04400	Psat.cameor.v2.5g400300	0.219137423562905
Psat.cameor.v2.1g04400	Psat.cameor.v2.5g416000	0.171315164733596
Psat.cameor.v2.1g04400	Psat.cameor.v2.5g420850	0.318212799666919
Psat.cameor.v2.1g04400	Psat.cameor.v2.5g438450	0.22150144763266
Psat.cameor.v2.1g04400	Psat.cameor.v2.5g56950	0.193692948709016
Psat.cameor.v2.1g04400	Psat.cameor.v2.5g73150	0.427385539654996
Psat.cameor.v2.1g04400	Psat.cameor.v2.6g04700	0.254793191959041
Psat.cameor.v2.1g04400	Psat.cameor.v2.6g14200	0.366943216610609
Psat.cameor.v2.1g04400	Psat.cameor.v2.6g143300	0.329354892713714
Psat.cameor.v2.1g04400	Psat.cameor.v2.6g151500	0.388405418826689
Psat.cameor.v2.1g04400	Psat.cameor.v2.6g158800	0.277845080395147
Psat.cameor.v2.1g04400	Psat.cameor.v2.6g166100	0.438205778379446
Psat.cameor.v2.1g04400	Psat.cameor.v2.6g166450	0.400809214486492
Psat.cameor.v2.1g04400	Psat.cameor.v2.6g182600	0.17411082597343
Psat.cameor.v2.1g04400	Psat.cameor.v2.6g199000	0.192146674943892
Psat.cameor.v2.1g04400	Psat.cameor.v2.6g208300	0.173829708535796
Psat.cameor.v2.1g04400	Psat.cameor.v2.6g223800	0.385437445367035
Psat.cameor.v2.1g04400	Psat.cameor.v2.6g232600	0.341956996114422
Psat.cameor.v2.1g04400	Psat.cameor.v2.6g237400	0.418313845254576
Psat.cameor.v2.1g04400	Psat.cameor.v2.6g289450	0.263804095184627
Psat.cameor.v2.1g04400	Psat.cameor.v2.6g299500	0.447157510828755
Psat.cameor.v2.1g04400	Psat.cameor.v2.6g299550	0.435801473776666
Psat.cameor.v2.1g04400	Psat.cameor.v2.6g299600	0.438286247908166
Psat.cameor.v2.1g04400	Psat.cameor.v2.6g299650	0.433787088426117
Psat.cameor.v2.1g04400	Psat.cameor.v2.6g32300	0.309580301789532
Psat.cameor.v2.1g04400	Psat.cameor.v2.6g59500	0.17192283130426
Psat.cameor.v2.1g04400	Psat.cameor.v2.6g88600	0.297581075918878
Psat.cameor.v2.1g04400	Psat.cameor.v2.7g129750	0.363192522326256
Psat.cameor.v2.1g04400	Psat.cameor.v2.7g146150	0.34414085724985
Psat.cameor.v2.1g04400	Psat.cameor.v2.7g146250	0.226012934097385
Psat.cameor.v2.1g04400	Psat.cameor.v2.7g18050	0.237807947228317
Psat.cameor.v2.1g04400	Psat.cameor.v2.7g194000	0.176760660301557
Psat.cameor.v2.1g04400	Psat.cameor.v2.7g205200	0.416029751750533
Psat.cameor.v2.1g04400	Psat.cameor.v2.7g221900	0.283538155485684
Psat.cameor.v2.1g04400	Psat.cameor.v2.7g277500	0.248735556062553
Psat.cameor.v2.1g04400	Psat.cameor.v2.7g315100	0.23777836325945
Psat.cameor.v2.1g04400	Psat.cameor.v2.7g322500	0.157048099448581
Psat.cameor.v2.1g04400	Psat.cameor.v2.7g327850	0.417591901413664
Psat.cameor.v2.1g04400	Psat.cameor.v2.7g329750	0.216483482947149
Psat.cameor.v2.1g04400	Psat.cameor.v2.7g357450	0.34924782258669
Psat.cameor.v2.1g04400	Psat.cameor.v2.7g63350	0.161758778633021
Psat.cameor.v2.1g04400	Psat.cameor.v2.7g94850	0.346008094476194
Psat.cameor.v2.1g04400	Psat.cameor.v2.7g99150	0.180035800266464
Psat.cameor.v2.1g08600	Psat.cameor.v2.1g111150	0.256115306991152
Psat.cameor.v2.1g08600	Psat.cameor.v2.1g22800	0.150365167596249
Psat.cameor.v2.1g08600	Psat.cameor.v2.1g235750	0.213038174883017
Psat.cameor.v2.1g08600	Psat.cameor.v2.1g257400	0.22979039283407
Psat.cameor.v2.1g08600	Psat.cameor.v2.1g26350	0.210730452380116
Psat.cameor.v2.1g08600	Psat.cameor.v2.1g291550	0.160400575817047
Psat.cameor.v2.1g08600	Psat.cameor.v2.1g327950	0.260820873702834
Psat.cameor.v2.1g08600	Psat.cameor.v2.1g42400	0.182927026540622
Psat.cameor.v2.1g08600	Psat.cameor.v2.1g49900	0.175994950612053
Psat.cameor.v2.1g08600	Psat.cameor.v2.2g01300	0.231600972329308
Psat.cameor.v2.1g08600	Psat.cameor.v2.2g07800	0.156126228579879
Psat.cameor.v2.1g08600	Psat.cameor.v2.2g134450	0.243963953640681
Psat.cameor.v2.1g08600	Psat.cameor.v2.2g224100	0.15234838525125
Psat.cameor.v2.1g08600	Psat.cameor.v2.2g240150	0.230630484809797
Psat.cameor.v2.1g08600	Psat.cameor.v2.2g25750	0.180991646476175
Psat.cameor.v2.1g08600	Psat.cameor.v2.2g30450	0.206745471522579
Psat.cameor.v2.1g08600	Psat.cameor.v2.2g40200	0.182483919953877
Psat.cameor.v2.1g08600	Psat.cameor.v2.2g63500	0.193389364783383
Psat.cameor.v2.1g08600	Psat.cameor.v2.3g08950	0.343877399305186
Psat.cameor.v2.1g08600	Psat.cameor.v2.3g10400	0.239746717166229
Psat.cameor.v2.1g08600	Psat.cameor.v2.3g107500	0.292813650281398
Psat.cameor.v2.1g08600	Psat.cameor.v2.3g122800	0.155221435997081
Psat.cameor.v2.1g08600	Psat.cameor.v2.3g240150	0.20679767377092
Psat.cameor.v2.1g08600	Psat.cameor.v2.3g264750	0.207100549259715
Psat.cameor.v2.1g08600	Psat.cameor.v2.3g306300	0.324464762490838
Psat.cameor.v2.1g08600	Psat.cameor.v2.4g129800	0.222430726251083
Psat.cameor.v2.1g08600	Psat.cameor.v2.4g139300	0.181578328216146
Psat.cameor.v2.1g08600	Psat.cameor.v2.4g202550	0.196059940776411
Psat.cameor.v2.1g08600	Psat.cameor.v2.4g205450	0.194772362902111
Psat.cameor.v2.1g08600	Psat.cameor.v2.4g217300	0.22741809772609
Psat.cameor.v2.1g08600	Psat.cameor.v2.4g225750	0.169414477632614
Psat.cameor.v2.1g08600	Psat.cameor.v2.4g264750	0.22961749246355
Psat.cameor.v2.1g08600	Psat.cameor.v2.4g274650	0.161021950765874
Psat.cameor.v2.1g08600	Psat.cameor.v2.4g322750	0.263926983653174
Psat.cameor.v2.1g08600	Psat.cameor.v2.4g45250	0.17338263435431
Psat.cameor.v2.1g08600	Psat.cameor.v2.5g123600	0.33705218912338
Psat.cameor.v2.1g08600	Psat.cameor.v2.5g123950	0.269200897055483
Psat.cameor.v2.1g08600	Psat.cameor.v2.5g143500	0.197504315940604
Psat.cameor.v2.1g08600	Psat.cameor.v2.5g153100	0.227939981748106
Psat.cameor.v2.1g08600	Psat.cameor.v2.5g178150	0.326918449733179
Psat.cameor.v2.1g08600	Psat.cameor.v2.5g206600	0.195903461481276
Psat.cameor.v2.1g08600	Psat.cameor.v2.5g223900	0.221558133747003
Psat.cameor.v2.1g08600	Psat.cameor.v2.5g240050	0.160556758331711
Psat.cameor.v2.1g08600	Psat.cameor.v2.5g252150	0.347095105356517
Psat.cameor.v2.1g08600	Psat.cameor.v2.5g25900	0.2392225728001
Psat.cameor.v2.1g08600	Psat.cameor.v2.5g294750	0.169275569348903
Psat.cameor.v2.1g08600	Psat.cameor.v2.5g352850	0.163923428513845
Psat.cameor.v2.1g08600	Psat.cameor.v2.5g356900	0.178785796022086
Psat.cameor.v2.1g08600	Psat.cameor.v2.5g378100	0.235746741348262
Psat.cameor.v2.1g08600	Psat.cameor.v2.5g396900	0.32411942426478
Psat.cameor.v2.1g08600	Psat.cameor.v2.5g405300	0.22159429738603
Psat.cameor.v2.1g08600	Psat.cameor.v2.5g414300	0.237769014384643
Psat.cameor.v2.1g08600	Psat.cameor.v2.5g416000	0.15772038935905
Psat.cameor.v2.1g08600	Psat.cameor.v2.5g419400	0.187814592495217
Psat.cameor.v2.1g08600	Psat.cameor.v2.6g05850	0.318063863544609
Psat.cameor.v2.1g08600	Psat.cameor.v2.6g14150	0.347431565082088
Psat.cameor.v2.1g08600	Psat.cameor.v2.6g14250	0.291949234302139
Psat.cameor.v2.1g08600	Psat.cameor.v2.6g182650	0.217652746142719
Psat.cameor.v2.1g08600	Psat.cameor.v2.6g22650	0.201093961643621
Psat.cameor.v2.1g08600	Psat.cameor.v2.6g244000	0.175390197771015
Psat.cameor.v2.1g08600	Psat.cameor.v2.6g257200	0.244922775631007
Psat.cameor.v2.1g08600	Psat.cameor.v2.6g277950	0.170715961907168
Psat.cameor.v2.1g08600	Psat.cameor.v2.6g314300	0.328771845515531
Psat.cameor.v2.1g08600	Psat.cameor.v2.6g32900	0.194441665339668
Psat.cameor.v2.1g08600	Psat.cameor.v2.6g343500	0.244867803673307
Psat.cameor.v2.1g08600	Psat.cameor.v2.6g37300	0.214951957969727
Psat.cameor.v2.1g08600	Psat.cameor.v2.6g44200	0.160054020106052
Psat.cameor.v2.1g08600	Psat.cameor.v2.6g66000	0.266845282759164
Psat.cameor.v2.1g08600	Psat.cameor.v2.6g71450	0.199401890707347
Psat.cameor.v2.1g08600	Psat.cameor.v2.7g162900	0.162878457526748
Psat.cameor.v2.1g08600	Psat.cameor.v2.7g167000	0.254251387751985
Psat.cameor.v2.1g08600	Psat.cameor.v2.7g194300	0.305151628119091
Psat.cameor.v2.1g08600	Psat.cameor.v2.7g195650	0.22297191479631
Psat.cameor.v2.1g08600	Psat.cameor.v2.7g214000	0.200607020387243
Psat.cameor.v2.1g08600	Psat.cameor.v2.7g220100	0.183404253616678
Psat.cameor.v2.1g08600	Psat.cameor.v2.7g226150	0.24605035312209
Psat.cameor.v2.1g08600	Psat.cameor.v2.7g278400	0.277448545086861
Psat.cameor.v2.1g08600	Psat.cameor.v2.7g291700	0.243720007694952
Psat.cameor.v2.1g08600	Psat.cameor.v2.7g369300	0.169989133125974
Psat.cameor.v2.1g08600	Psat.cameor.v2.7g87450	0.315998656947596
Psat.cameor.v2.1g08600	Psat.cameor.v2.7g87500	0.2531488902386
Psat.cameor.v2.1g101000	Psat.cameor.v2.1g202500	0.158511419166253
Psat.cameor.v2.1g101000	Psat.cameor.v2.1g28800	0.273125373634923
Psat.cameor.v2.1g101000	Psat.cameor.v2.1g313200	0.210516299618409
Psat.cameor.v2.1g101000	Psat.cameor.v2.1g40500	0.184033329166959
Psat.cameor.v2.1g101000	Psat.cameor.v2.1g68650	0.248426162867984
Psat.cameor.v2.1g101000	Psat.cameor.v2.2g63250	0.247582356054985
Psat.cameor.v2.1g101000	Psat.cameor.v2.3g219750	0.18858847791337
Psat.cameor.v2.1g101000	Psat.cameor.v2.3g258050	0.178437412066577
Psat.cameor.v2.1g101000	Psat.cameor.v2.4g242750	0.176055594857313
Psat.cameor.v2.1g101000	Psat.cameor.v2.5g116700	0.170344314936701
Psat.cameor.v2.1g101000	Psat.cameor.v2.5g148700	0.158949965931989
Psat.cameor.v2.1g101000	Psat.cameor.v2.5g223100	0.202034766760561
Psat.cameor.v2.1g101000	Psat.cameor.v2.5g223150	0.251594677003178
Psat.cameor.v2.1g101000	Psat.cameor.v2.5g223200	0.285247835010605
Psat.cameor.v2.1g101000	Psat.cameor.v2.5g223250	0.274906721129712
Psat.cameor.v2.1g101000	Psat.cameor.v2.5g248100	0.237305765154005
Psat.cameor.v2.1g101000	Psat.cameor.v2.5g356450	0.17128811725073
Psat.cameor.v2.1g101000	Psat.cameor.v2.5g368600	0.156690449136561
Psat.cameor.v2.1g101000	Psat.cameor.v2.5g73150	0.28070440592095
Psat.cameor.v2.1g101000	Psat.cameor.v2.6g151500	0.186667259386505
Psat.cameor.v2.1g101000	Psat.cameor.v2.6g166100	0.18887084696413
Psat.cameor.v2.1g101000	Psat.cameor.v2.6g166450	0.203902533719271
Psat.cameor.v2.1g101000	Psat.cameor.v2.6g223800	0.201193785616719
Psat.cameor.v2.1g101000	Psat.cameor.v2.6g232600	0.157470580159613
Psat.cameor.v2.1g101000	Psat.cameor.v2.6g237400	0.173139967683582
Psat.cameor.v2.1g101000	Psat.cameor.v2.6g299500	0.28960426725214
Psat.cameor.v2.1g101000	Psat.cameor.v2.6g299550	0.260456226934198
Psat.cameor.v2.1g101000	Psat.cameor.v2.6g299600	0.27136521552081
Psat.cameor.v2.1g101000	Psat.cameor.v2.6g299650	0.273823667598196
Psat.cameor.v2.1g101000	Psat.cameor.v2.7g205200	0.264496314421353
Psat.cameor.v2.1g101000	Psat.cameor.v2.7g327850	0.219745495435506
Psat.cameor.v2.1g111150	Psat.cameor.v2.1g214850	0.28634106899862
Psat.cameor.v2.1g111150	Psat.cameor.v2.1g224800	0.246940065638431
Psat.cameor.v2.1g111150	Psat.cameor.v2.1g22800	0.271774315516169
Psat.cameor.v2.1g111150	Psat.cameor.v2.1g235750	0.253925431598796
Psat.cameor.v2.1g111150	Psat.cameor.v2.1g257400	0.288292467917856
Psat.cameor.v2.1g111150	Psat.cameor.v2.1g26350	0.265856054732617
Psat.cameor.v2.1g111150	Psat.cameor.v2.1g28700	0.151208850490737
Psat.cameor.v2.1g111150	Psat.cameor.v2.1g291550	0.225185959814982
Psat.cameor.v2.1g111150	Psat.cameor.v2.1g29200	0.205470015441261
Psat.cameor.v2.1g111150	Psat.cameor.v2.1g327950	0.22989039674513
Psat.cameor.v2.1g111150	Psat.cameor.v2.1g42400	0.17961193725063
Psat.cameor.v2.1g111150	Psat.cameor.v2.1g45150	0.232353479363463
Psat.cameor.v2.1g111150	Psat.cameor.v2.1g49900	0.284362675682939
Psat.cameor.v2.1g111150	Psat.cameor.v2.1g69100	0.247109957524561
Psat.cameor.v2.1g111150	Psat.cameor.v2.1g69450	0.214004373963768
Psat.cameor.v2.1g111150	Psat.cameor.v2.1g88450	0.152085031789304
Psat.cameor.v2.1g111150	Psat.cameor.v2.2g01300	0.259838435256742
Psat.cameor.v2.1g111150	Psat.cameor.v2.2g06300	0.166325589511389
Psat.cameor.v2.1g111150	Psat.cameor.v2.2g07800	0.272921760513947
Psat.cameor.v2.1g111150	Psat.cameor.v2.2g101200	0.169646780100293
Psat.cameor.v2.1g111150	Psat.cameor.v2.2g134450	0.2297478627406
Psat.cameor.v2.1g111150	Psat.cameor.v2.2g162150	0.243221557566984
Psat.cameor.v2.1g111150	Psat.cameor.v2.2g166150	0.247411467162217
Psat.cameor.v2.1g111150	Psat.cameor.v2.2g199300	0.152561197110661
Psat.cameor.v2.1g111150	Psat.cameor.v2.2g199850	0.172473017218531
Psat.cameor.v2.1g111150	Psat.cameor.v2.2g224100	0.218220083619352
Psat.cameor.v2.1g111150	Psat.cameor.v2.2g230600	0.169133535308589
Psat.cameor.v2.1g111150	Psat.cameor.v2.2g23800	0.197593117934992
Psat.cameor.v2.1g111150	Psat.cameor.v2.2g240150	0.280046152148643
Psat.cameor.v2.1g111150	Psat.cameor.v2.2g256950	0.212804061400656
Psat.cameor.v2.1g111150	Psat.cameor.v2.2g25750	0.283503774205996
Psat.cameor.v2.1g111150	Psat.cameor.v2.2g26400	0.156731504480395
Psat.cameor.v2.1g111150	Psat.cameor.v2.2g30450	0.285713696053969
Psat.cameor.v2.1g111150	Psat.cameor.v2.2g40200	0.195111628290837
Psat.cameor.v2.1g111150	Psat.cameor.v2.2g53250	0.243623893043706
Psat.cameor.v2.1g111150	Psat.cameor.v2.2g63500	0.29213109883531
Psat.cameor.v2.1g111150	Psat.cameor.v2.2g80750	0.193906658336213
Psat.cameor.v2.1g111150	Psat.cameor.v2.2g86850	0.165467744845945
Psat.cameor.v2.1g111150	Psat.cameor.v2.2g92550	0.251983514023509
Psat.cameor.v2.1g111150	Psat.cameor.v2.3g08950	0.325950128057459
Psat.cameor.v2.1g111150	Psat.cameor.v2.3g10400	0.280688014680891
Psat.cameor.v2.1g111150	Psat.cameor.v2.3g107500	0.290007209798079
Psat.cameor.v2.1g111150	Psat.cameor.v2.3g122800	0.224153586756344
Psat.cameor.v2.1g111150	Psat.cameor.v2.3g128900	0.247335342182324
Psat.cameor.v2.1g111150	Psat.cameor.v2.3g130950	0.27094713710945
Psat.cameor.v2.1g111150	Psat.cameor.v2.3g138800	0.251691700914706
Psat.cameor.v2.1g111150	Psat.cameor.v2.3g199250	0.252529543832539
Psat.cameor.v2.1g111150	Psat.cameor.v2.3g200300	0.238813712262355
Psat.cameor.v2.1g111150	Psat.cameor.v2.3g240150	0.25371331782493
Psat.cameor.v2.1g111150	Psat.cameor.v2.3g250050	0.19785194512776
Psat.cameor.v2.1g111150	Psat.cameor.v2.3g262700	0.247664962781244
Psat.cameor.v2.1g111150	Psat.cameor.v2.3g262750	0.245834139018218
Psat.cameor.v2.1g111150	Psat.cameor.v2.3g264750	0.254426390173016
Psat.cameor.v2.1g111150	Psat.cameor.v2.3g287050	0.209756028770853
Psat.cameor.v2.1g111150	Psat.cameor.v2.3g302750	0.226219650417809
Psat.cameor.v2.1g111150	Psat.cameor.v2.3g306300	0.355505644131113
Psat.cameor.v2.1g111150	Psat.cameor.v2.3g320050	0.169674287645094
Psat.cameor.v2.1g111150	Psat.cameor.v2.3g74800	0.210413950996735
Psat.cameor.v2.1g111150	Psat.cameor.v2.3g81400	0.183690550404455
Psat.cameor.v2.1g111150	Psat.cameor.v2.4g129800	0.30424648412064
Psat.cameor.v2.1g111150	Psat.cameor.v2.4g139300	0.21100731955017
Psat.cameor.v2.1g111150	Psat.cameor.v2.4g147300	0.263458111556405
Psat.cameor.v2.1g111150	Psat.cameor.v2.4g148300	0.173560668568151
Psat.cameor.v2.1g111150	Psat.cameor.v2.4g151750	0.226319720904167
Psat.cameor.v2.1g111150	Psat.cameor.v2.4g181850	0.22079429261532
Psat.cameor.v2.1g111150	Psat.cameor.v2.4g197500	0.19347707220867
Psat.cameor.v2.1g111150	Psat.cameor.v2.4g202550	0.259550651839357
Psat.cameor.v2.1g111150	Psat.cameor.v2.4g203600	0.239219011519391
Psat.cameor.v2.1g111150	Psat.cameor.v2.4g205450	0.242270356223751
Psat.cameor.v2.1g111150	Psat.cameor.v2.4g206250	0.209201368179582
Psat.cameor.v2.1g111150	Psat.cameor.v2.4g217300	0.302980265178234
Psat.cameor.v2.1g111150	Psat.cameor.v2.4g21850	0.233459226048735
Psat.cameor.v2.1g111150	Psat.cameor.v2.4g225750	0.26675109490595
Psat.cameor.v2.1g111150	Psat.cameor.v2.4g228550	0.2237093419614
Psat.cameor.v2.1g111150	Psat.cameor.v2.4g231000	0.169332047520549
Psat.cameor.v2.1g111150	Psat.cameor.v2.4g259200	0.221032740320537
Psat.cameor.v2.1g111150	Psat.cameor.v2.4g264550	0.210139782233737
Psat.cameor.v2.1g111150	Psat.cameor.v2.4g264750	0.304385468426286
Psat.cameor.v2.1g111150	Psat.cameor.v2.4g274650	0.234082131075667
Psat.cameor.v2.1g111150	Psat.cameor.v2.4g282250	0.225064866615355
Psat.cameor.v2.1g111150	Psat.cameor.v2.4g315300	0.243623202307378
Psat.cameor.v2.1g111150	Psat.cameor.v2.4g322750	0.282161745987976
Psat.cameor.v2.1g111150	Psat.cameor.v2.4g36350	0.224232076288637
Psat.cameor.v2.1g111150	Psat.cameor.v2.4g41650	0.250488574492227
Psat.cameor.v2.1g111150	Psat.cameor.v2.4g49950	0.179287085162361
Psat.cameor.v2.1g111150	Psat.cameor.v2.4g55100	0.213659723379727
Psat.cameor.v2.1g111150	Psat.cameor.v2.4g88650	0.182916757828474
Psat.cameor.v2.1g111150	Psat.cameor.v2.5g102050	0.179967357340594
Psat.cameor.v2.1g111150	Psat.cameor.v2.5g11950	0.211331011752645
Psat.cameor.v2.1g111150	Psat.cameor.v2.5g123600	0.392894149257513
Psat.cameor.v2.1g111150	Psat.cameor.v2.5g123950	0.273766081456628
Psat.cameor.v2.1g111150	Psat.cameor.v2.5g13300	0.162311249512152
Psat.cameor.v2.1g111150	Psat.cameor.v2.5g143500	0.241947162123197
Psat.cameor.v2.1g111150	Psat.cameor.v2.5g153100	0.299937570909202
Psat.cameor.v2.1g111150	Psat.cameor.v2.5g178150	0.329886182122891
Psat.cameor.v2.1g111150	Psat.cameor.v2.5g194350	0.235981913882954
Psat.cameor.v2.1g111150	Psat.cameor.v2.5g206600	0.274078832667485
Psat.cameor.v2.1g111150	Psat.cameor.v2.5g207850	0.191418878993902
Psat.cameor.v2.1g111150	Psat.cameor.v2.5g211150	0.173466412907198
Psat.cameor.v2.1g111150	Psat.cameor.v2.5g223900	0.272139396047323
Psat.cameor.v2.1g111150	Psat.cameor.v2.5g229250	0.156731036994351
Psat.cameor.v2.1g111150	Psat.cameor.v2.5g240050	0.167902373021627
Psat.cameor.v2.1g111150	Psat.cameor.v2.5g252150	0.391940474572576
Psat.cameor.v2.1g111150	Psat.cameor.v2.5g25900	0.289561994392797
Psat.cameor.v2.1g111150	Psat.cameor.v2.5g27650	0.198987612902397
Psat.cameor.v2.1g111150	Psat.cameor.v2.5g294750	0.272133666208388
Psat.cameor.v2.1g111150	Psat.cameor.v2.5g304150	0.165789763942933
Psat.cameor.v2.1g111150	Psat.cameor.v2.5g315300	0.254547386669132
Psat.cameor.v2.1g111150	Psat.cameor.v2.5g330200	0.257564717077975
Psat.cameor.v2.1g111150	Psat.cameor.v2.5g352850	0.154253565436039
Psat.cameor.v2.1g111150	Psat.cameor.v2.5g356900	0.188149137850504
Psat.cameor.v2.1g111150	Psat.cameor.v2.5g361950	0.208643447929049
Psat.cameor.v2.1g111150	Psat.cameor.v2.5g370350	0.162179429723736
Psat.cameor.v2.1g111150	Psat.cameor.v2.5g378100	0.299749188641009
Psat.cameor.v2.1g111150	Psat.cameor.v2.5g378750	0.190622007568767
Psat.cameor.v2.1g111150	Psat.cameor.v2.5g38450	0.275806922886491
Psat.cameor.v2.1g111150	Psat.cameor.v2.5g38900	0.224706493208245
Psat.cameor.v2.1g111150	Psat.cameor.v2.5g389750	0.173660665064726
Psat.cameor.v2.1g111150	Psat.cameor.v2.5g396900	0.370246277111106
Psat.cameor.v2.1g111150	Psat.cameor.v2.5g405300	0.242519157060775
Psat.cameor.v2.1g111150	Psat.cameor.v2.5g414300	0.262321869672707
Psat.cameor.v2.1g111150	Psat.cameor.v2.5g41700	0.163154397925545
Psat.cameor.v2.1g111150	Psat.cameor.v2.5g419400	0.254054956909491
Psat.cameor.v2.1g111150	Psat.cameor.v2.5g421000	0.17240645394941
Psat.cameor.v2.1g111150	Psat.cameor.v2.6g05850	0.285600345795372
Psat.cameor.v2.1g111150	Psat.cameor.v2.6g06250	0.236750884785651
Psat.cameor.v2.1g111150	Psat.cameor.v2.6g112600	0.205780830899096
Psat.cameor.v2.1g111150	Psat.cameor.v2.6g122400	0.172030916502888
Psat.cameor.v2.1g111150	Psat.cameor.v2.6g14150	0.379005076492326
Psat.cameor.v2.1g111150	Psat.cameor.v2.6g14250	0.296500844242757
Psat.cameor.v2.1g111150	Psat.cameor.v2.6g159750	0.237968855988686
Psat.cameor.v2.1g111150	Psat.cameor.v2.6g182650	0.194649957356757
Psat.cameor.v2.1g111150	Psat.cameor.v2.6g22650	0.216022951630657
Psat.cameor.v2.1g111150	Psat.cameor.v2.6g244000	0.179806029838276
Psat.cameor.v2.1g111150	Psat.cameor.v2.6g251800	0.15761811271646
Psat.cameor.v2.1g111150	Psat.cameor.v2.6g257200	0.273069704483391
Psat.cameor.v2.1g111150	Psat.cameor.v2.6g257500	0.240694179818993
Psat.cameor.v2.1g111150	Psat.cameor.v2.6g277950	0.251404667399271
Psat.cameor.v2.1g111150	Psat.cameor.v2.6g279450	0.238327797292461
Psat.cameor.v2.1g111150	Psat.cameor.v2.6g303900	0.260369610926864
Psat.cameor.v2.1g111150	Psat.cameor.v2.6g31100	0.228941653726277
Psat.cameor.v2.1g111150	Psat.cameor.v2.6g314300	0.357112765474191
Psat.cameor.v2.1g111150	Psat.cameor.v2.6g32900	0.189375639286346
Psat.cameor.v2.1g111150	Psat.cameor.v2.6g343500	0.27745137297905
Psat.cameor.v2.1g111150	Psat.cameor.v2.6g37300	0.198462020970961
Psat.cameor.v2.1g111150	Psat.cameor.v2.6g44200	0.224988496049596
Psat.cameor.v2.1g111150	Psat.cameor.v2.6g55550	0.185963089641791
Psat.cameor.v2.1g111150	Psat.cameor.v2.6g66000	0.211861489002541
Psat.cameor.v2.1g111150	Psat.cameor.v2.6g68200	0.222313295510173
Psat.cameor.v2.1g111150	Psat.cameor.v2.6g71450	0.262738631185112
Psat.cameor.v2.1g111150	Psat.cameor.v2.6g77300	0.260981357110444
Psat.cameor.v2.1g111150	Psat.cameor.v2.6g83550	0.158875692434608
Psat.cameor.v2.1g111150	Psat.cameor.v2.6g85000	0.211629655101135
Psat.cameor.v2.1g111150	Psat.cameor.v2.6g99200	0.156671252867492
Psat.cameor.v2.1g111150	Psat.cameor.v2.7g126350	0.155483990734614
Psat.cameor.v2.1g111150	Psat.cameor.v2.7g137350	0.253364324251988
Psat.cameor.v2.1g111150	Psat.cameor.v2.7g157350	0.171085089013831
Psat.cameor.v2.1g111150	Psat.cameor.v2.7g162900	0.245526299332985
Psat.cameor.v2.1g111150	Psat.cameor.v2.7g167000	0.279839771902881
Psat.cameor.v2.1g111150	Psat.cameor.v2.7g180550	0.227010123286767
Psat.cameor.v2.1g111150	Psat.cameor.v2.7g187150	0.158473874628411
Psat.cameor.v2.1g111150	Psat.cameor.v2.7g194300	0.386502831616687
Psat.cameor.v2.1g111150	Psat.cameor.v2.7g195650	0.27324103563842
Psat.cameor.v2.1g111150	Psat.cameor.v2.7g195800	0.170388986779844
Psat.cameor.v2.1g111150	Psat.cameor.v2.7g200100	0.219076636825345
Psat.cameor.v2.1g111150	Psat.cameor.v2.7g210200	0.16558962049408
Psat.cameor.v2.1g111150	Psat.cameor.v2.7g214000	0.27538505329546
Psat.cameor.v2.1g111150	Psat.cameor.v2.7g220100	0.168384521906845
Psat.cameor.v2.1g111150	Psat.cameor.v2.7g226150	0.291684719442654
Psat.cameor.v2.1g111150	Psat.cameor.v2.7g240450	0.188113978992842
Psat.cameor.v2.1g111150	Psat.cameor.v2.7g242950	0.19986704770934
Psat.cameor.v2.1g111150	Psat.cameor.v2.7g27450	0.260744215513122
Psat.cameor.v2.1g111150	Psat.cameor.v2.7g278400	0.259860363146895
Psat.cameor.v2.1g111150	Psat.cameor.v2.7g291700	0.263330362623624
Psat.cameor.v2.1g111150	Psat.cameor.v2.7g305400	0.17085788625287
Psat.cameor.v2.1g111150	Psat.cameor.v2.7g307150	0.244995715938339
Psat.cameor.v2.1g111150	Psat.cameor.v2.7g309800	0.209985432260197
Psat.cameor.v2.1g111150	Psat.cameor.v2.7g310400	0.225574818608935
Psat.cameor.v2.1g111150	Psat.cameor.v2.7g369300	0.276020927071263
Psat.cameor.v2.1g111150	Psat.cameor.v2.7g60200	0.258648740370988
Psat.cameor.v2.1g111150	Psat.cameor.v2.7g86500	0.171305409009504
Psat.cameor.v2.1g111150	Psat.cameor.v2.7g87450	0.294044674834549
Psat.cameor.v2.1g111150	Psat.cameor.v2.7g87500	0.28350443443308
Psat.cameor.v2.1g111300	Psat.cameor.v2.1g120100	0.2030561209303
Psat.cameor.v2.1g111300	Psat.cameor.v2.1g162400	0.37793217990011
Psat.cameor.v2.1g111300	Psat.cameor.v2.1g166200	0.228989693769429
Psat.cameor.v2.1g111300	Psat.cameor.v2.1g202400	0.212726233823547
Psat.cameor.v2.1g111300	Psat.cameor.v2.1g202500	0.31460598895672
Psat.cameor.v2.1g111300	Psat.cameor.v2.1g216200	0.193467006704687
Psat.cameor.v2.1g111300	Psat.cameor.v2.1g227350	0.232308982199037
Psat.cameor.v2.1g111300	Psat.cameor.v2.1g258450	0.15387159115436
Psat.cameor.v2.1g111300	Psat.cameor.v2.1g28650	0.174129612455109
Psat.cameor.v2.1g111300	Psat.cameor.v2.1g28800	0.260292209679873
Psat.cameor.v2.1g111300	Psat.cameor.v2.1g313200	0.347326654370477
Psat.cameor.v2.1g111300	Psat.cameor.v2.1g40500	0.417078480047022
Psat.cameor.v2.1g111300	Psat.cameor.v2.1g40600	0.257445683061913
Psat.cameor.v2.1g111300	Psat.cameor.v2.1g40850	0.372589954201141
Psat.cameor.v2.1g111300	Psat.cameor.v2.1g67850	0.168126671065307
Psat.cameor.v2.1g111300	Psat.cameor.v2.1g68650	0.346374333564784
Psat.cameor.v2.1g111300	Psat.cameor.v2.1g68750	0.226621886291051
Psat.cameor.v2.1g111300	Psat.cameor.v2.1g78900	0.396246414220477
Psat.cameor.v2.1g111300	Psat.cameor.v2.2g07650	0.224370259716888
Psat.cameor.v2.1g111300	Psat.cameor.v2.2g179850	0.239148176112816
Psat.cameor.v2.1g111300	Psat.cameor.v2.2g201450	0.150583790728493
Psat.cameor.v2.1g111300	Psat.cameor.v2.2g249250	0.168926461511419
Psat.cameor.v2.1g111300	Psat.cameor.v2.2g27350	0.17370866315611
Psat.cameor.v2.1g111300	Psat.cameor.v2.2g28350	0.177876104616518
Psat.cameor.v2.1g111300	Psat.cameor.v2.2g35900	0.295625944791635
Psat.cameor.v2.1g111300	Psat.cameor.v2.2g36750	0.175084282934337
Psat.cameor.v2.1g111300	Psat.cameor.v2.2g63250	0.278442917370937
Psat.cameor.v2.1g111300	Psat.cameor.v2.2g98950	0.190591752658661
Psat.cameor.v2.1g111300	Psat.cameor.v2.3g100800	0.152738756651726
Psat.cameor.v2.1g111300	Psat.cameor.v2.3g151050	0.302762128241916
Psat.cameor.v2.1g111300	Psat.cameor.v2.3g172100	0.153079893854341
Psat.cameor.v2.1g111300	Psat.cameor.v2.3g219750	0.188994630694
Psat.cameor.v2.1g111300	Psat.cameor.v2.3g238100	0.360398099089105
Psat.cameor.v2.1g111300	Psat.cameor.v2.3g244750	0.226093850393388
Psat.cameor.v2.1g111300	Psat.cameor.v2.3g255700	0.241310367418995
Psat.cameor.v2.1g111300	Psat.cameor.v2.3g256700	0.380962047428041
Psat.cameor.v2.1g111300	Psat.cameor.v2.3g257700	0.437925621134677
Psat.cameor.v2.1g111300	Psat.cameor.v2.3g258050	0.316808914394004
Psat.cameor.v2.1g111300	Psat.cameor.v2.3g283100	0.171669008900521
Psat.cameor.v2.1g111300	Psat.cameor.v2.3g60450	0.420778739305513
Psat.cameor.v2.1g111300	Psat.cameor.v2.3g60850	0.262701682223302
Psat.cameor.v2.1g111300	Psat.cameor.v2.3g65200	0.159530165875314
Psat.cameor.v2.1g111300	Psat.cameor.v2.4g102850	0.359826547413044
Psat.cameor.v2.1g111300	Psat.cameor.v2.4g111200	0.17197924359993
Psat.cameor.v2.1g111300	Psat.cameor.v2.4g129700	0.384866757114175
Psat.cameor.v2.1g111300	Psat.cameor.v2.4g130450	0.194609218298783
Psat.cameor.v2.1g111300	Psat.cameor.v2.4g168450	0.299185456472266
Psat.cameor.v2.1g111300	Psat.cameor.v2.4g195650	0.173374108730683
Psat.cameor.v2.1g111300	Psat.cameor.v2.4g242750	0.370271434509105
Psat.cameor.v2.1g111300	Psat.cameor.v2.4g248350	0.158103158530084
Psat.cameor.v2.1g111300	Psat.cameor.v2.4g255050	0.154053010169512
Psat.cameor.v2.1g111300	Psat.cameor.v2.4g283350	0.158965055913478
Psat.cameor.v2.1g111300	Psat.cameor.v2.4g292350	0.150259929615679
Psat.cameor.v2.1g111300	Psat.cameor.v2.4g303200	0.353672315375002
Psat.cameor.v2.1g111300	Psat.cameor.v2.4g32200	0.22239379296944
Psat.cameor.v2.1g111300	Psat.cameor.v2.4g44700	0.168721123315125
Psat.cameor.v2.1g111300	Psat.cameor.v2.4g45250	0.178491834553969
Psat.cameor.v2.1g111300	Psat.cameor.v2.4g76500	0.222135817444242
Psat.cameor.v2.1g111300	Psat.cameor.v2.5g01900	0.154609885003904
Psat.cameor.v2.1g111300	Psat.cameor.v2.5g09450	0.291535662186556
Psat.cameor.v2.1g111300	Psat.cameor.v2.5g110400	0.250311410127477
Psat.cameor.v2.1g111300	Psat.cameor.v2.5g110450	0.248080718220698
Psat.cameor.v2.1g111300	Psat.cameor.v2.5g116700	0.187296175615583
Psat.cameor.v2.1g111300	Psat.cameor.v2.5g148700	0.348725542662913
Psat.cameor.v2.1g111300	Psat.cameor.v2.5g164650	0.207542495793706
Psat.cameor.v2.1g111300	Psat.cameor.v2.5g223100	0.399392148814391
Psat.cameor.v2.1g111300	Psat.cameor.v2.5g223150	0.193549315933248
Psat.cameor.v2.1g111300	Psat.cameor.v2.5g223200	0.188440148177584
Psat.cameor.v2.1g111300	Psat.cameor.v2.5g223250	0.179786958373992
Psat.cameor.v2.1g111300	Psat.cameor.v2.5g223350	0.251549183676376
Psat.cameor.v2.1g111300	Psat.cameor.v2.5g226250	0.168555492018061
Psat.cameor.v2.1g111300	Psat.cameor.v2.5g248100	0.21933992812916
Psat.cameor.v2.1g111300	Psat.cameor.v2.5g290200	0.40873550516902
Psat.cameor.v2.1g111300	Psat.cameor.v2.5g293700	0.283308200207024
Psat.cameor.v2.1g111300	Psat.cameor.v2.5g295650	0.227019236168138
Psat.cameor.v2.1g111300	Psat.cameor.v2.5g323550	0.163550911142339
Psat.cameor.v2.1g111300	Psat.cameor.v2.5g333500	0.158915233132971
Psat.cameor.v2.1g111300	Psat.cameor.v2.5g347050	0.250333716878562
Psat.cameor.v2.1g111300	Psat.cameor.v2.5g356450	0.200652929065206
Psat.cameor.v2.1g111300	Psat.cameor.v2.5g368550	0.159834835774317
Psat.cameor.v2.1g111300	Psat.cameor.v2.5g368600	0.223542064664203
Psat.cameor.v2.1g111300	Psat.cameor.v2.5g368750	0.25827950611123
Psat.cameor.v2.1g111300	Psat.cameor.v2.5g379300	0.393647895809654
Psat.cameor.v2.1g111300	Psat.cameor.v2.5g393300	0.194504593588786
Psat.cameor.v2.1g111300	Psat.cameor.v2.5g416000	0.200880025719983
Psat.cameor.v2.1g111300	Psat.cameor.v2.5g420850	0.239727469301074
Psat.cameor.v2.1g111300	Psat.cameor.v2.5g438450	0.222620527701763
Psat.cameor.v2.1g111300	Psat.cameor.v2.5g56950	0.244286868666541
Psat.cameor.v2.1g111300	Psat.cameor.v2.5g73150	0.218956562859675
Psat.cameor.v2.1g111300	Psat.cameor.v2.6g118900	0.17490158294328
Psat.cameor.v2.1g111300	Psat.cameor.v2.6g14200	0.215111441110298
Psat.cameor.v2.1g111300	Psat.cameor.v2.6g143300	0.181370277049718
Psat.cameor.v2.1g111300	Psat.cameor.v2.6g151500	0.226809207564112
Psat.cameor.v2.1g111300	Psat.cameor.v2.6g158800	0.233374557460416
Psat.cameor.v2.1g111300	Psat.cameor.v2.6g166100	0.197688258794716
Psat.cameor.v2.1g111300	Psat.cameor.v2.6g166450	0.230207144946671
Psat.cameor.v2.1g111300	Psat.cameor.v2.6g182600	0.212074598929027
Psat.cameor.v2.1g111300	Psat.cameor.v2.6g182650	0.159548904337412
Psat.cameor.v2.1g111300	Psat.cameor.v2.6g199000	0.199854908487283
Psat.cameor.v2.1g111300	Psat.cameor.v2.6g207000	0.175985236566573
Psat.cameor.v2.1g111300	Psat.cameor.v2.6g223800	0.304768775096283
Psat.cameor.v2.1g111300	Psat.cameor.v2.6g232600	0.231156907560923
Psat.cameor.v2.1g111300	Psat.cameor.v2.6g237400	0.215602446196567
Psat.cameor.v2.1g111300	Psat.cameor.v2.6g299500	0.180610160787311
Psat.cameor.v2.1g111300	Psat.cameor.v2.6g299550	0.172381613013999
Psat.cameor.v2.1g111300	Psat.cameor.v2.6g299600	0.173303405491822
Psat.cameor.v2.1g111300	Psat.cameor.v2.6g299650	0.178742177990019
Psat.cameor.v2.1g111300	Psat.cameor.v2.6g32300	0.22247617591032
Psat.cameor.v2.1g111300	Psat.cameor.v2.6g323100	0.237643304386042
Psat.cameor.v2.1g111300	Psat.cameor.v2.6g341400	0.151153123248639
Psat.cameor.v2.1g111300	Psat.cameor.v2.6g59500	0.258994392728604
Psat.cameor.v2.1g111300	Psat.cameor.v2.6g88600	0.373519651832877
Psat.cameor.v2.1g111300	Psat.cameor.v2.7g129750	0.226252716294685
Psat.cameor.v2.1g111300	Psat.cameor.v2.7g146150	0.33007202111246
Psat.cameor.v2.1g111300	Psat.cameor.v2.7g146250	0.304089413900904
Psat.cameor.v2.1g111300	Psat.cameor.v2.7g18050	0.25638950758552
Psat.cameor.v2.1g111300	Psat.cameor.v2.7g194000	0.151775362340691
Psat.cameor.v2.1g111300	Psat.cameor.v2.7g205200	0.241995860456463
Psat.cameor.v2.1g111300	Psat.cameor.v2.7g218500	0.21190636464172
Psat.cameor.v2.1g111300	Psat.cameor.v2.7g221900	0.188095760654994
Psat.cameor.v2.1g111300	Psat.cameor.v2.7g277500	0.277742353968755
Psat.cameor.v2.1g111300	Psat.cameor.v2.7g315100	0.329381223421622
Psat.cameor.v2.1g111300	Psat.cameor.v2.7g322500	0.16527656313952
Psat.cameor.v2.1g111300	Psat.cameor.v2.7g327850	0.176677838855842
Psat.cameor.v2.1g111300	Psat.cameor.v2.7g329750	0.31105848269278
Psat.cameor.v2.1g111300	Psat.cameor.v2.7g357450	0.238951536993928
Psat.cameor.v2.1g111300	Psat.cameor.v2.7g63350	0.203881527229028
Psat.cameor.v2.1g111300	Psat.cameor.v2.7g94850	0.285307507810868
Psat.cameor.v2.1g111300	Psat.cameor.v2.7g99150	0.278954163676507
Psat.cameor.v2.1g113550	Psat.cameor.v2.1g139400	0.280043725659704
Psat.cameor.v2.1g113550	Psat.cameor.v2.1g166200	0.189251183187391
Psat.cameor.v2.1g113550	Psat.cameor.v2.1g28650	0.230102338284328
Psat.cameor.v2.1g113550	Psat.cameor.v2.1g291550	0.182408015716478
Psat.cameor.v2.1g113550	Psat.cameor.v2.1g318950	0.182034746662589
Psat.cameor.v2.1g113550	Psat.cameor.v2.1g327950	0.168292617033632
Psat.cameor.v2.1g113550	Psat.cameor.v2.1g68750	0.191386935105135
Psat.cameor.v2.1g113550	Psat.cameor.v2.2g01300	0.189597734027573
Psat.cameor.v2.1g113550	Psat.cameor.v2.2g07600	0.189166838705865
Psat.cameor.v2.1g113550	Psat.cameor.v2.2g179850	0.162029293558762
Psat.cameor.v2.1g113550	Psat.cameor.v2.2g27350	0.176072340725023
Psat.cameor.v2.1g113550	Psat.cameor.v2.2g282300	0.154673865164535
Psat.cameor.v2.1g113550	Psat.cameor.v2.3g165700	0.172765540318795
Psat.cameor.v2.1g113550	Psat.cameor.v2.3g183150	0.23200451145499
Psat.cameor.v2.1g113550	Psat.cameor.v2.3g186750	0.226647200141259
Psat.cameor.v2.1g113550	Psat.cameor.v2.3g220750	0.239042035199263
Psat.cameor.v2.1g113550	Psat.cameor.v2.3g287300	0.169852235577455
Psat.cameor.v2.1g113550	Psat.cameor.v2.3g60850	0.168128454292707
Psat.cameor.v2.1g113550	Psat.cameor.v2.3g82700	0.214352504804814
Psat.cameor.v2.1g113550	Psat.cameor.v2.4g130450	0.155415834261179
Psat.cameor.v2.1g113550	Psat.cameor.v2.4g152250	0.195379508746863
Psat.cameor.v2.1g113550	Psat.cameor.v2.4g168400	0.237750365247048
Psat.cameor.v2.1g113550	Psat.cameor.v2.4g168450	0.173951175473097
Psat.cameor.v2.1g113550	Psat.cameor.v2.4g180450	0.24536313436805
Psat.cameor.v2.1g113550	Psat.cameor.v2.4g181050	0.268638999893369
Psat.cameor.v2.1g113550	Psat.cameor.v2.4g202350	0.180504071996888
Psat.cameor.v2.1g113550	Psat.cameor.v2.4g205450	0.198168671161926
Psat.cameor.v2.1g113550	Psat.cameor.v2.4g292350	0.169519234234957
Psat.cameor.v2.1g113550	Psat.cameor.v2.4g292500	0.230010412091971
Psat.cameor.v2.1g113550	Psat.cameor.v2.4g298550	0.150544256519871
Psat.cameor.v2.1g113550	Psat.cameor.v2.4g301050	0.168759968171113
Psat.cameor.v2.1g113550	Psat.cameor.v2.4g303200	0.17729167674649
Psat.cameor.v2.1g113550	Psat.cameor.v2.4g45250	0.155617703438836
Psat.cameor.v2.1g113550	Psat.cameor.v2.4g93600	0.224398720415797
Psat.cameor.v2.1g113550	Psat.cameor.v2.4g95500	0.192730937329806
Psat.cameor.v2.1g113550	Psat.cameor.v2.4g95550	0.186600674611197
Psat.cameor.v2.1g113550	Psat.cameor.v2.5g01900	0.225664021120334
Psat.cameor.v2.1g113550	Psat.cameor.v2.5g08100	0.201949361485063
Psat.cameor.v2.1g113550	Psat.cameor.v2.5g09450	0.261944450865509
Psat.cameor.v2.1g113550	Psat.cameor.v2.5g197500	0.222956053529281
Psat.cameor.v2.1g113550	Psat.cameor.v2.5g223350	0.195598877738204
Psat.cameor.v2.1g113550	Psat.cameor.v2.5g239650	0.19280034457106
Psat.cameor.v2.1g113550	Psat.cameor.v2.5g286950	0.240807401127331
Psat.cameor.v2.1g113550	Psat.cameor.v2.5g293700	0.185693895097465
Psat.cameor.v2.1g113550	Psat.cameor.v2.5g325400	0.193419011344631
Psat.cameor.v2.1g113550	Psat.cameor.v2.5g352850	0.252359940442602
Psat.cameor.v2.1g113550	Psat.cameor.v2.5g368750	0.177491807075077
Psat.cameor.v2.1g113550	Psat.cameor.v2.5g405300	0.204432952809612
Psat.cameor.v2.1g113550	Psat.cameor.v2.5g414300	0.242820792976656
Psat.cameor.v2.1g113550	Psat.cameor.v2.5g416000	0.186295723006581
Psat.cameor.v2.1g113550	Psat.cameor.v2.5g59050	0.182480622073814
Psat.cameor.v2.1g113550	Psat.cameor.v2.6g118900	0.194029599237811
Psat.cameor.v2.1g113550	Psat.cameor.v2.6g182600	0.182219184228076
Psat.cameor.v2.1g113550	Psat.cameor.v2.6g182650	0.20848806841223
Psat.cameor.v2.1g113550	Psat.cameor.v2.6g207000	0.237523632382342
Psat.cameor.v2.1g113550	Psat.cameor.v2.6g22650	0.285508664503109
Psat.cameor.v2.1g113550	Psat.cameor.v2.6g252200	0.231843719738163
Psat.cameor.v2.1g113550	Psat.cameor.v2.6g271450	0.189258765386941
Psat.cameor.v2.1g113550	Psat.cameor.v2.6g272600	0.179938949977249
Psat.cameor.v2.1g113550	Psat.cameor.v2.6g282950	0.160977558240524
Psat.cameor.v2.1g113550	Psat.cameor.v2.6g295800	0.195915171899676
Psat.cameor.v2.1g113550	Psat.cameor.v2.6g320400	0.223006254752154
Psat.cameor.v2.1g113550	Psat.cameor.v2.6g32900	0.228450306484606
Psat.cameor.v2.1g113550	Psat.cameor.v2.6g341400	0.217496150427711
Psat.cameor.v2.1g113550	Psat.cameor.v2.6g37300	0.180753143546267
Psat.cameor.v2.1g113550	Psat.cameor.v2.6g82500	0.239121847996135
Psat.cameor.v2.1g113550	Psat.cameor.v2.6g88600	0.155889343369503
Psat.cameor.v2.1g113550	Psat.cameor.v2.7g209300	0.17599568406608
Psat.cameor.v2.1g113550	Psat.cameor.v2.7g218500	0.155188635967587
Psat.cameor.v2.1g113550	Psat.cameor.v2.7g239350	0.179327459195486
Psat.cameor.v2.1g113550	Psat.cameor.v2.7g257850	0.158814936155777
Psat.cameor.v2.1g113550	Psat.cameor.v2.7g257950	0.197236431273288
Psat.cameor.v2.1g113550	Psat.cameor.v2.7g270700	0.153192906046351
Psat.cameor.v2.1g113550	Psat.cameor.v2.7g315100	0.162699536876398
Psat.cameor.v2.1g113550	Psat.cameor.v2.7g39750	0.228853656163779
Psat.cameor.v2.1g113550	Psat.cameor.v2.7g56550	0.183037034151869
Psat.cameor.v2.1g113550	Psat.cameor.v2.7g56600	0.186053992327186
Psat.cameor.v2.1g113550	Psat.cameor.v2.7g56650	0.23716488106024
Psat.cameor.v2.1g113550	Psat.cameor.v2.7g59200	0.152635671736905
Psat.cameor.v2.1g113550	Psat.cameor.v2.7g99150	0.174201208043858
Psat.cameor.v2.1g114150	Psat.cameor.v2.2g136050	0.173668088524208
Psat.cameor.v2.1g114150	Psat.cameor.v2.2g15500	0.159792407433693
Psat.cameor.v2.1g114150	Psat.cameor.v2.2g175400	0.159143062477366
Psat.cameor.v2.1g114150	Psat.cameor.v2.3g150500	0.187220497663997
Psat.cameor.v2.1g114150	Psat.cameor.v2.3g165200	0.213953453469785
Psat.cameor.v2.1g114150	Psat.cameor.v2.3g171500	0.201782918208735
Psat.cameor.v2.1g114150	Psat.cameor.v2.3g213550	0.172897207364564
Psat.cameor.v2.1g114150	Psat.cameor.v2.4g303100	0.188639998920448
Psat.cameor.v2.1g114150	Psat.cameor.v2.4g36950	0.184069529032165
Psat.cameor.v2.1g114150	Psat.cameor.v2.4g82950	0.188844017389241
Psat.cameor.v2.1g114150	Psat.cameor.v2.5g04650	0.169361400975998
Psat.cameor.v2.1g114150	Psat.cameor.v2.5g118450	0.1710471955624
Psat.cameor.v2.1g114150	Psat.cameor.v2.5g233350	0.157251743453097
Psat.cameor.v2.1g114150	Psat.cameor.v2.5g40850	0.181156673409985
Psat.cameor.v2.1g114150	Psat.cameor.v2.5g73800	0.151494780381191
Psat.cameor.v2.1g114150	Psat.cameor.v2.6g206900	0.197614604699752
Psat.cameor.v2.1g114150	Psat.cameor.v2.6g244450	0.197492731263967
Psat.cameor.v2.1g114150	Psat.cameor.v2.7g143450	0.172729747178818
Psat.cameor.v2.1g120100	Psat.cameor.v2.1g134300	0.153166426516664
Psat.cameor.v2.1g120100	Psat.cameor.v2.1g162400	0.319913206264945
Psat.cameor.v2.1g120100	Psat.cameor.v2.1g166200	0.22297290434291
Psat.cameor.v2.1g120100	Psat.cameor.v2.1g202400	0.220824509452448
Psat.cameor.v2.1g120100	Psat.cameor.v2.1g202500	0.308341618806757
Psat.cameor.v2.1g120100	Psat.cameor.v2.1g227350	0.218962334042108
Psat.cameor.v2.1g120100	Psat.cameor.v2.1g258450	0.180233637170089
Psat.cameor.v2.1g120100	Psat.cameor.v2.1g28800	0.292924733962635
Psat.cameor.v2.1g120100	Psat.cameor.v2.1g313200	0.343898985168042
Psat.cameor.v2.1g120100	Psat.cameor.v2.1g40500	0.393222658080146
Psat.cameor.v2.1g120100	Psat.cameor.v2.1g40600	0.266128214573335
Psat.cameor.v2.1g120100	Psat.cameor.v2.1g40850	0.289020951616265
Psat.cameor.v2.1g120100	Psat.cameor.v2.1g68650	0.358912726372805
Psat.cameor.v2.1g120100	Psat.cameor.v2.1g78900	0.35972704562532
Psat.cameor.v2.1g120100	Psat.cameor.v2.2g07650	0.167899005901143
Psat.cameor.v2.1g120100	Psat.cameor.v2.2g179850	0.21017487699469
Psat.cameor.v2.1g120100	Psat.cameor.v2.2g201450	0.180798843220043
Psat.cameor.v2.1g120100	Psat.cameor.v2.2g27350	0.160094086068119
Psat.cameor.v2.1g120100	Psat.cameor.v2.2g35900	0.252430624411321
Psat.cameor.v2.1g120100	Psat.cameor.v2.2g63250	0.307543807768244
Psat.cameor.v2.1g120100	Psat.cameor.v2.3g151050	0.281133272617805
Psat.cameor.v2.1g120100	Psat.cameor.v2.3g219750	0.152678429289774
Psat.cameor.v2.1g120100	Psat.cameor.v2.3g238100	0.304532337254056
Psat.cameor.v2.1g120100	Psat.cameor.v2.3g244750	0.198860259662085
Psat.cameor.v2.1g120100	Psat.cameor.v2.3g255700	0.222658950023913
Psat.cameor.v2.1g120100	Psat.cameor.v2.3g256700	0.33237631293174
Psat.cameor.v2.1g120100	Psat.cameor.v2.3g257700	0.382522018001528
Psat.cameor.v2.1g120100	Psat.cameor.v2.3g258050	0.304466708562889
Psat.cameor.v2.1g120100	Psat.cameor.v2.3g283100	0.186457427291203
Psat.cameor.v2.1g120100	Psat.cameor.v2.3g60450	0.378986876195405
Psat.cameor.v2.1g120100	Psat.cameor.v2.3g60850	0.223781707506905
Psat.cameor.v2.1g120100	Psat.cameor.v2.4g102850	0.302156656790855
Psat.cameor.v2.1g120100	Psat.cameor.v2.4g129700	0.340890739714684
Psat.cameor.v2.1g120100	Psat.cameor.v2.4g130450	0.160249444075603
Psat.cameor.v2.1g120100	Psat.cameor.v2.4g168450	0.204529541411702
Psat.cameor.v2.1g120100	Psat.cameor.v2.4g195650	0.16784885729153
Psat.cameor.v2.1g120100	Psat.cameor.v2.4g242750	0.355188903041848
Psat.cameor.v2.1g120100	Psat.cameor.v2.4g255050	0.151033134909886
Psat.cameor.v2.1g120100	Psat.cameor.v2.4g303200	0.272167766460009
Psat.cameor.v2.1g120100	Psat.cameor.v2.4g45250	0.202477596051498
Psat.cameor.v2.1g120100	Psat.cameor.v2.4g76500	0.202565250625314
Psat.cameor.v2.1g120100	Psat.cameor.v2.5g09450	0.200989715997441
Psat.cameor.v2.1g120100	Psat.cameor.v2.5g110400	0.177996235029198
Psat.cameor.v2.1g120100	Psat.cameor.v2.5g110450	0.191925601577069
Psat.cameor.v2.1g120100	Psat.cameor.v2.5g116700	0.214704587871645
Psat.cameor.v2.1g120100	Psat.cameor.v2.5g148700	0.335915114459729
Psat.cameor.v2.1g120100	Psat.cameor.v2.5g223100	0.387697890563902
Psat.cameor.v2.1g120100	Psat.cameor.v2.5g223150	0.203792706919406
Psat.cameor.v2.1g120100	Psat.cameor.v2.5g223200	0.213109408412816
Psat.cameor.v2.1g120100	Psat.cameor.v2.5g223250	0.185366976760229
Psat.cameor.v2.1g120100	Psat.cameor.v2.5g223350	0.171327068575465
Psat.cameor.v2.1g120100	Psat.cameor.v2.5g226250	0.150454248569304
Psat.cameor.v2.1g120100	Psat.cameor.v2.5g248100	0.234851457839748
Psat.cameor.v2.1g120100	Psat.cameor.v2.5g290200	0.324611380707311
Psat.cameor.v2.1g120100	Psat.cameor.v2.5g293700	0.269007674164366
Psat.cameor.v2.1g120100	Psat.cameor.v2.5g295650	0.240235656947182
Psat.cameor.v2.1g120100	Psat.cameor.v2.5g347050	0.248017444324499
Psat.cameor.v2.1g120100	Psat.cameor.v2.5g356450	0.193366400424816
Psat.cameor.v2.1g120100	Psat.cameor.v2.5g368550	0.177758294258278
Psat.cameor.v2.1g120100	Psat.cameor.v2.5g368600	0.16563078240295
Psat.cameor.v2.1g120100	Psat.cameor.v2.5g368750	0.264564303671397
Psat.cameor.v2.1g120100	Psat.cameor.v2.5g379300	0.308438187995668
Psat.cameor.v2.1g120100	Psat.cameor.v2.5g393300	0.16318344092512
Psat.cameor.v2.1g120100	Psat.cameor.v2.5g416000	0.212987967031519
Psat.cameor.v2.1g120100	Psat.cameor.v2.5g420850	0.244358803008157
Psat.cameor.v2.1g120100	Psat.cameor.v2.5g56950	0.200608378291356
Psat.cameor.v2.1g120100	Psat.cameor.v2.5g73150	0.254613475791585
Psat.cameor.v2.1g120100	Psat.cameor.v2.6g04700	0.16025815530503
Psat.cameor.v2.1g120100	Psat.cameor.v2.6g143300	0.167215552274415
Psat.cameor.v2.1g120100	Psat.cameor.v2.6g151500	0.240457107691962
Psat.cameor.v2.1g120100	Psat.cameor.v2.6g166100	0.17366002275332
Psat.cameor.v2.1g120100	Psat.cameor.v2.6g166450	0.246759526459635
Psat.cameor.v2.1g120100	Psat.cameor.v2.6g182600	0.196728067727945
Psat.cameor.v2.1g120100	Psat.cameor.v2.6g182650	0.179409062906015
Psat.cameor.v2.1g120100	Psat.cameor.v2.6g199000	0.165094045584201
Psat.cameor.v2.1g120100	Psat.cameor.v2.6g207000	0.166557928325285
Psat.cameor.v2.1g120100	Psat.cameor.v2.6g223800	0.313302078471761
Psat.cameor.v2.1g120100	Psat.cameor.v2.6g232600	0.239161982540607
Psat.cameor.v2.1g120100	Psat.cameor.v2.6g237400	0.209489646090306
Psat.cameor.v2.1g120100	Psat.cameor.v2.6g299500	0.197985820537115
Psat.cameor.v2.1g120100	Psat.cameor.v2.6g299550	0.18290251751088
Psat.cameor.v2.1g120100	Psat.cameor.v2.6g299600	0.186367372758793
Psat.cameor.v2.1g120100	Psat.cameor.v2.6g299650	0.204306285768615
Psat.cameor.v2.1g120100	Psat.cameor.v2.6g32300	0.153724472055914
Psat.cameor.v2.1g120100	Psat.cameor.v2.6g323100	0.160006734084747
Psat.cameor.v2.1g120100	Psat.cameor.v2.6g59500	0.195461619869254
Psat.cameor.v2.1g120100	Psat.cameor.v2.6g88600	0.3015723491703
Psat.cameor.v2.1g120100	Psat.cameor.v2.7g129750	0.219831675241099
Psat.cameor.v2.1g120100	Psat.cameor.v2.7g146150	0.303414692399499
Psat.cameor.v2.1g120100	Psat.cameor.v2.7g146250	0.232164114093533
Psat.cameor.v2.1g120100	Psat.cameor.v2.7g18050	0.203646688718698
Psat.cameor.v2.1g120100	Psat.cameor.v2.7g205200	0.276598418799022
Psat.cameor.v2.1g120100	Psat.cameor.v2.7g218500	0.151338394882345
Psat.cameor.v2.1g120100	Psat.cameor.v2.7g277500	0.257105279141227
Psat.cameor.v2.1g120100	Psat.cameor.v2.7g315100	0.264519314491013
Psat.cameor.v2.1g120100	Psat.cameor.v2.7g322500	0.193412539708829
Psat.cameor.v2.1g120100	Psat.cameor.v2.7g327850	0.176273169625486
Psat.cameor.v2.1g120100	Psat.cameor.v2.7g329750	0.231338098788108
Psat.cameor.v2.1g120100	Psat.cameor.v2.7g357450	0.20475123221843
Psat.cameor.v2.1g120100	Psat.cameor.v2.7g94850	0.261470845145429
Psat.cameor.v2.1g120100	Psat.cameor.v2.7g99150	0.219785299937859
Psat.cameor.v2.1g120800	Psat.cameor.v2.1g139300	0.258380180731197
Psat.cameor.v2.1g120800	Psat.cameor.v2.1g159300	0.321349130367675
Psat.cameor.v2.1g120800	Psat.cameor.v2.1g160100	0.192566108616949
Psat.cameor.v2.1g120800	Psat.cameor.v2.1g166750	0.247962307977721
Psat.cameor.v2.1g120800	Psat.cameor.v2.1g191500	0.210168231933284
Psat.cameor.v2.1g120800	Psat.cameor.v2.1g222300	0.208575255249957
Psat.cameor.v2.1g120800	Psat.cameor.v2.1g257250	0.338059949990734
Psat.cameor.v2.1g120800	Psat.cameor.v2.1g284500	0.334911380397565
Psat.cameor.v2.1g120800	Psat.cameor.v2.1g292150	0.167296431633506
Psat.cameor.v2.1g120800	Psat.cameor.v2.1g29250	0.153312484418638
Psat.cameor.v2.1g120800	Psat.cameor.v2.1g40250	0.19029927056761
Psat.cameor.v2.1g120800	Psat.cameor.v2.1g62250	0.335223404804923
Psat.cameor.v2.1g120800	Psat.cameor.v2.1g75450	0.232004655587203
Psat.cameor.v2.1g120800	Psat.cameor.v2.1g86400	0.229385850374583
Psat.cameor.v2.1g120800	Psat.cameor.v2.1g90250	0.338495400875933
Psat.cameor.v2.1g120800	Psat.cameor.v2.2g140700	0.198323243174038
Psat.cameor.v2.1g120800	Psat.cameor.v2.2g14650	0.237933531416628
Psat.cameor.v2.1g120800	Psat.cameor.v2.2g208050	0.1654937160131
Psat.cameor.v2.1g120800	Psat.cameor.v2.2g232100	0.372220797241438
Psat.cameor.v2.1g120800	Psat.cameor.v2.2g247450	0.303473607044222
Psat.cameor.v2.1g120800	Psat.cameor.v2.2g38500	0.233852388692342
Psat.cameor.v2.1g120800	Psat.cameor.v2.2g75800	0.310425638264827
Psat.cameor.v2.1g120800	Psat.cameor.v2.2g81250	0.166481287062473
Psat.cameor.v2.1g120800	Psat.cameor.v2.2g82550	0.29117834849049
Psat.cameor.v2.1g120800	Psat.cameor.v2.2g94650	0.156223738082755
Psat.cameor.v2.1g120800	Psat.cameor.v2.3g114850	0.312905977988828
Psat.cameor.v2.1g120800	Psat.cameor.v2.3g115950	0.216954649232049
Psat.cameor.v2.1g120800	Psat.cameor.v2.3g188700	0.261140250032824
Psat.cameor.v2.1g120800	Psat.cameor.v2.3g203450	0.267766468533297
Psat.cameor.v2.1g120800	Psat.cameor.v2.3g205200	0.20439878145072
Psat.cameor.v2.1g120800	Psat.cameor.v2.3g216550	0.248668594964278
Psat.cameor.v2.1g120800	Psat.cameor.v2.3g23500	0.159329995765322
Psat.cameor.v2.1g120800	Psat.cameor.v2.3g261400	0.170191308340315
Psat.cameor.v2.1g120800	Psat.cameor.v2.3g311450	0.179708104995317
Psat.cameor.v2.1g120800	Psat.cameor.v2.3g43500	0.172805975345516
Psat.cameor.v2.1g120800	Psat.cameor.v2.3g93850	0.275673122584539
Psat.cameor.v2.1g120800	Psat.cameor.v2.4g116100	0.247419872128051
Psat.cameor.v2.1g120800	Psat.cameor.v2.4g126200	0.150044181246575
Psat.cameor.v2.1g120800	Psat.cameor.v2.4g148950	0.285339539894279
Psat.cameor.v2.1g120800	Psat.cameor.v2.4g195550	0.280125521658087
Psat.cameor.v2.1g120800	Psat.cameor.v2.4g207100	0.192112356278702
Psat.cameor.v2.1g120800	Psat.cameor.v2.4g211250	0.154441551368265
Psat.cameor.v2.1g120800	Psat.cameor.v2.4g215400	0.298062890950835
Psat.cameor.v2.1g120800	Psat.cameor.v2.4g216300	0.170255626182554
Psat.cameor.v2.1g120800	Psat.cameor.v2.4g225000	0.313463620723979
Psat.cameor.v2.1g120800	Psat.cameor.v2.4g273950	0.173035386059797
Psat.cameor.v2.1g120800	Psat.cameor.v2.4g288100	0.166683901026668
Psat.cameor.v2.1g120800	Psat.cameor.v2.4g306450	0.161183088847438
Psat.cameor.v2.1g120800	Psat.cameor.v2.4g45550	0.295174039706613
Psat.cameor.v2.1g120800	Psat.cameor.v2.4g63600	0.288774823968837
Psat.cameor.v2.1g120800	Psat.cameor.v2.4g75900	0.256607576834478
Psat.cameor.v2.1g120800	Psat.cameor.v2.4g75950	0.299641707366743
Psat.cameor.v2.1g120800	Psat.cameor.v2.4g76000	0.262003662053448
Psat.cameor.v2.1g120800	Psat.cameor.v2.4g90500	0.227206637334115
Psat.cameor.v2.1g120800	Psat.cameor.v2.5g03050	0.213710634180012
Psat.cameor.v2.1g120800	Psat.cameor.v2.5g123400	0.156317911881588
Psat.cameor.v2.1g120800	Psat.cameor.v2.5g145600	0.183529598856374
Psat.cameor.v2.1g120800	Psat.cameor.v2.5g145650	0.326336596384336
Psat.cameor.v2.1g120800	Psat.cameor.v2.5g159500	0.214623389327059
Psat.cameor.v2.1g120800	Psat.cameor.v2.5g16600	0.226657126845207
Psat.cameor.v2.1g120800	Psat.cameor.v2.5g189250	0.189440367970143
Psat.cameor.v2.1g120800	Psat.cameor.v2.5g189400	0.200988165571263
Psat.cameor.v2.1g120800	Psat.cameor.v2.5g196750	0.180264460645001
Psat.cameor.v2.1g120800	Psat.cameor.v2.5g218900	0.275447440485291
Psat.cameor.v2.1g120800	Psat.cameor.v2.5g233000	0.259791612948141
Psat.cameor.v2.1g120800	Psat.cameor.v2.5g249750	0.325950227567912
Psat.cameor.v2.1g120800	Psat.cameor.v2.5g25200	0.225444290810782
Psat.cameor.v2.1g120800	Psat.cameor.v2.5g272650	0.382166932778783
Psat.cameor.v2.1g120800	Psat.cameor.v2.5g306200	0.246939999874041
Psat.cameor.v2.1g120800	Psat.cameor.v2.5g30900	0.174414794010041
Psat.cameor.v2.1g120800	Psat.cameor.v2.5g326500	0.214989503358228
Psat.cameor.v2.1g120800	Psat.cameor.v2.5g338200	0.386207535196583
Psat.cameor.v2.1g120800	Psat.cameor.v2.5g342950	0.243526955925933
Psat.cameor.v2.1g120800	Psat.cameor.v2.5g370100	0.329961768527067
Psat.cameor.v2.1g120800	Psat.cameor.v2.5g371100	0.153160457136062
Psat.cameor.v2.1g120800	Psat.cameor.v2.5g416200	0.312376373190713
Psat.cameor.v2.1g120800	Psat.cameor.v2.5g42150	0.193817703289621
Psat.cameor.v2.1g120800	Psat.cameor.v2.5g50400	0.217627315311269
Psat.cameor.v2.1g120800	Psat.cameor.v2.5g55900	0.219316269493875
Psat.cameor.v2.1g120800	Psat.cameor.v2.5g68050	0.181429953701794
Psat.cameor.v2.1g120800	Psat.cameor.v2.5g72100	0.218867102449125
Psat.cameor.v2.1g120800	Psat.cameor.v2.6g110950	0.170900488572666
Psat.cameor.v2.1g120800	Psat.cameor.v2.6g134250	0.227355810571552
Psat.cameor.v2.1g120800	Psat.cameor.v2.6g153450	0.203302294276406
Psat.cameor.v2.1g120800	Psat.cameor.v2.6g158050	0.156361539288984
Psat.cameor.v2.1g120800	Psat.cameor.v2.6g18150	0.201841932306185
Psat.cameor.v2.1g120800	Psat.cameor.v2.6g212450	0.263170649770745
Psat.cameor.v2.1g120800	Psat.cameor.v2.6g213600	0.222071678059389
Psat.cameor.v2.1g120800	Psat.cameor.v2.6g21750	0.243071219234722
Psat.cameor.v2.1g120800	Psat.cameor.v2.6g244750	0.176008825928058
Psat.cameor.v2.1g120800	Psat.cameor.v2.6g260300	0.189952579200731
Psat.cameor.v2.1g120800	Psat.cameor.v2.6g266350	0.292433387907929
Psat.cameor.v2.1g120800	Psat.cameor.v2.6g271100	0.262194621537686
Psat.cameor.v2.1g120800	Psat.cameor.v2.6g271650	0.223172540997347
Psat.cameor.v2.1g120800	Psat.cameor.v2.6g271850	0.165991302477347
Psat.cameor.v2.1g120800	Psat.cameor.v2.6g284750	0.297410560357132
Psat.cameor.v2.1g120800	Psat.cameor.v2.6g303350	0.214300503502542
Psat.cameor.v2.1g120800	Psat.cameor.v2.6g323650	0.230180697429972
Psat.cameor.v2.1g120800	Psat.cameor.v2.6g74300	0.177110239339526
Psat.cameor.v2.1g120800	Psat.cameor.v2.7g05250	0.237638078081984
Psat.cameor.v2.1g120800	Psat.cameor.v2.7g05900	0.174150448941349
Psat.cameor.v2.1g120800	Psat.cameor.v2.7g136050	0.242946335877289
Psat.cameor.v2.1g120800	Psat.cameor.v2.7g145000	0.24178079903123
Psat.cameor.v2.1g120800	Psat.cameor.v2.7g152950	0.33479050474659
Psat.cameor.v2.1g120800	Psat.cameor.v2.7g181150	0.313902570925225
Psat.cameor.v2.1g120800	Psat.cameor.v2.7g182200	0.167389069245726
Psat.cameor.v2.1g120800	Psat.cameor.v2.7g186350	0.23036031468071
Psat.cameor.v2.1g120800	Psat.cameor.v2.7g196500	0.159923993377361
Psat.cameor.v2.1g120800	Psat.cameor.v2.7g202950	0.247526564125794
Psat.cameor.v2.1g120800	Psat.cameor.v2.7g218800	0.200039191346229
Psat.cameor.v2.1g120800	Psat.cameor.v2.7g221300	0.311509068855542
Psat.cameor.v2.1g120800	Psat.cameor.v2.7g227400	0.159956965792598
Psat.cameor.v2.1g120800	Psat.cameor.v2.7g252050	0.330215204042281
Psat.cameor.v2.1g120800	Psat.cameor.v2.7g264200	0.361465137181145
Psat.cameor.v2.1g120800	Psat.cameor.v2.7g273450	0.297312011664488
Psat.cameor.v2.1g120800	Psat.cameor.v2.7g279450	0.158650895968356
Psat.cameor.v2.1g120800	Psat.cameor.v2.7g302950	0.159717802676077
Psat.cameor.v2.1g120800	Psat.cameor.v2.7g307650	0.24833935045811
Psat.cameor.v2.1g120800	Psat.cameor.v2.7g327700	0.200002113340573
Psat.cameor.v2.1g120800	Psat.cameor.v2.7g348550	0.18517747082261
Psat.cameor.v2.1g120800	Psat.cameor.v2.7g356750	0.274454647428705
Psat.cameor.v2.1g120800	Psat.cameor.v2.7g362800	0.158404044954476
Psat.cameor.v2.1g120800	Psat.cameor.v2.7g365700	0.169271626173313
Psat.cameor.v2.1g120800	Psat.cameor.v2.7g367200	0.205981232443244
Psat.cameor.v2.1g120800	Psat.cameor.v2.7g374100	0.362354109974759
Psat.cameor.v2.1g120800	Psat.cameor.v2.7g49600	0.15011149693146
Psat.cameor.v2.1g120800	Psat.cameor.v2.7g78700	0.389814513086419
Psat.cameor.v2.1g122750	Psat.cameor.v2.1g19600	0.246620299301695
Psat.cameor.v2.1g122750	Psat.cameor.v2.1g72250	0.180182267737647
Psat.cameor.v2.1g122750	Psat.cameor.v2.5g423950	0.176855516744138
Psat.cameor.v2.1g122750	Psat.cameor.v2.5g97200	0.177862722505994
Psat.cameor.v2.1g122750	Psat.cameor.v2.6g142200	0.213331809374017
Psat.cameor.v2.1g12500	Psat.cameor.v2.1g135900	0.17371316395926
Psat.cameor.v2.1g12500	Psat.cameor.v2.1g186200	0.242074984272042
Psat.cameor.v2.1g12500	Psat.cameor.v2.1g186450	0.165386082555065
Psat.cameor.v2.1g12500	Psat.cameor.v2.1g194850	0.180356119382485
Psat.cameor.v2.1g12500	Psat.cameor.v2.1g210800	0.178480593220427
Psat.cameor.v2.1g12500	Psat.cameor.v2.1g223100	0.249973879935141
Psat.cameor.v2.1g12500	Psat.cameor.v2.1g280500	0.197567655659351
Psat.cameor.v2.1g12500	Psat.cameor.v2.1g29900	0.218652797850075
Psat.cameor.v2.1g12500	Psat.cameor.v2.1g305000	0.290043208016293
Psat.cameor.v2.1g12500	Psat.cameor.v2.1g308950	0.185953545832579
Psat.cameor.v2.1g12500	Psat.cameor.v2.1g51400	0.162773166927892
Psat.cameor.v2.1g12500	Psat.cameor.v2.1g54000	0.222295417445106
Psat.cameor.v2.1g12500	Psat.cameor.v2.2g100100	0.158885795033139
Psat.cameor.v2.1g12500	Psat.cameor.v2.2g100200	0.15016863233511
Psat.cameor.v2.1g12500	Psat.cameor.v2.2g248350	0.25662592806685
Psat.cameor.v2.1g12500	Psat.cameor.v2.2g286200	0.15490327061754
Psat.cameor.v2.1g12500	Psat.cameor.v2.2g34500	0.247534085657
Psat.cameor.v2.1g12500	Psat.cameor.v2.2g35750	0.250926670283585
Psat.cameor.v2.1g12500	Psat.cameor.v2.2g40050	0.160788991000429
Psat.cameor.v2.1g12500	Psat.cameor.v2.2g49650	0.266282419392376
Psat.cameor.v2.1g12500	Psat.cameor.v2.3g164400	0.197226340485226
Psat.cameor.v2.1g12500	Psat.cameor.v2.3g177700	0.180264299637805
Psat.cameor.v2.1g12500	Psat.cameor.v2.3g180700	0.314060692996807
Psat.cameor.v2.1g12500	Psat.cameor.v2.3g198000	0.201319798789859
Psat.cameor.v2.1g12500	Psat.cameor.v2.3g218900	0.165471679820675
Psat.cameor.v2.1g12500	Psat.cameor.v2.3g221800	0.235029829975784
Psat.cameor.v2.1g12500	Psat.cameor.v2.3g222450	0.217802867177655
Psat.cameor.v2.1g12500	Psat.cameor.v2.3g232800	0.242652575375894
Psat.cameor.v2.1g12500	Psat.cameor.v2.3g257750	0.26700588556571
Psat.cameor.v2.1g12500	Psat.cameor.v2.3g266450	0.229992381077646
Psat.cameor.v2.1g12500	Psat.cameor.v2.3g295700	0.325659046867019
Psat.cameor.v2.1g12500	Psat.cameor.v2.3g309750	0.20408600643227
Psat.cameor.v2.1g12500	Psat.cameor.v2.3g43450	0.155419077635502
Psat.cameor.v2.1g12500	Psat.cameor.v2.4g134900	0.193710267615015
Psat.cameor.v2.1g12500	Psat.cameor.v2.4g188350	0.206671214853174
Psat.cameor.v2.1g12500	Psat.cameor.v2.4g188800	0.271710519505778
Psat.cameor.v2.1g12500	Psat.cameor.v2.4g207150	0.230289600346956
Psat.cameor.v2.1g12500	Psat.cameor.v2.4g245900	0.257840389071069
Psat.cameor.v2.1g12500	Psat.cameor.v2.4g305650	0.314034295606975
Psat.cameor.v2.1g12500	Psat.cameor.v2.4g307250	0.24584380880562
Psat.cameor.v2.1g12500	Psat.cameor.v2.4g41750	0.203869292293147
Psat.cameor.v2.1g12500	Psat.cameor.v2.4g42050	0.2144511967347
Psat.cameor.v2.1g12500	Psat.cameor.v2.4g50800	0.193777169904955
Psat.cameor.v2.1g12500	Psat.cameor.v2.4g60500	0.25786483879154
Psat.cameor.v2.1g12500	Psat.cameor.v2.4g93550	0.19304837529582
Psat.cameor.v2.1g12500	Psat.cameor.v2.5g123300	0.245767250650811
Psat.cameor.v2.1g12500	Psat.cameor.v2.5g146900	0.273179742267379
Psat.cameor.v2.1g12500	Psat.cameor.v2.5g172650	0.168738062912806
Psat.cameor.v2.1g12500	Psat.cameor.v2.5g194400	0.293055978728578
Psat.cameor.v2.1g12500	Psat.cameor.v2.5g298650	0.238853368713301
Psat.cameor.v2.1g12500	Psat.cameor.v2.5g308750	0.243899838401804
Psat.cameor.v2.1g12500	Psat.cameor.v2.5g361900	0.237458130829875
Psat.cameor.v2.1g12500	Psat.cameor.v2.5g365000	0.202119227299541
Psat.cameor.v2.1g12500	Psat.cameor.v2.5g371100	0.175357989549085
Psat.cameor.v2.1g12500	Psat.cameor.v2.5g390850	0.210195777253189
Psat.cameor.v2.1g12500	Psat.cameor.v2.5g396100	0.218492245570488
Psat.cameor.v2.1g12500	Psat.cameor.v2.5g47550	0.24851175238834
Psat.cameor.v2.1g12500	Psat.cameor.v2.5g55550	0.243704951931789
Psat.cameor.v2.1g12500	Psat.cameor.v2.5g67750	0.156472209250996
Psat.cameor.v2.1g12500	Psat.cameor.v2.5g80250	0.242026746966897
Psat.cameor.v2.1g12500	Psat.cameor.v2.5g84150	0.249742813125439
Psat.cameor.v2.1g12500	Psat.cameor.v2.6g07200	0.248978567510225
Psat.cameor.v2.1g12500	Psat.cameor.v2.6g07900	0.27777180286892
Psat.cameor.v2.1g12500	Psat.cameor.v2.6g108950	0.226200656904571
Psat.cameor.v2.1g12500	Psat.cameor.v2.6g127800	0.180849627063711
Psat.cameor.v2.1g12500	Psat.cameor.v2.6g14300	0.239730742926669
Psat.cameor.v2.1g12500	Psat.cameor.v2.6g149600	0.188576206690017
Psat.cameor.v2.1g12500	Psat.cameor.v2.6g160650	0.271994015216606
Psat.cameor.v2.1g12500	Psat.cameor.v2.6g223900	0.218917573598791
Psat.cameor.v2.1g12500	Psat.cameor.v2.6g227750	0.248963036933368
Psat.cameor.v2.1g12500	Psat.cameor.v2.6g256600	0.209297560872252
Psat.cameor.v2.1g12500	Psat.cameor.v2.6g261400	0.158505679064732
Psat.cameor.v2.1g12500	Psat.cameor.v2.6g282750	0.301232339253751
Psat.cameor.v2.1g12500	Psat.cameor.v2.6g291350	0.200435407853908
Psat.cameor.v2.1g12500	Psat.cameor.v2.6g291400	0.261032186173223
Psat.cameor.v2.1g12500	Psat.cameor.v2.6g40800	0.154432110510788
Psat.cameor.v2.1g12500	Psat.cameor.v2.6g71500	0.260751507875862
Psat.cameor.v2.1g12500	Psat.cameor.v2.6g85350	0.172492474993167
Psat.cameor.v2.1g12500	Psat.cameor.v2.7g157850	0.248138149951544
Psat.cameor.v2.1g12500	Psat.cameor.v2.7g161700	0.203076147320168
Psat.cameor.v2.1g12500	Psat.cameor.v2.7g168500	0.166138117701823
Psat.cameor.v2.1g12500	Psat.cameor.v2.7g176850	0.207258640962023
Psat.cameor.v2.1g12500	Psat.cameor.v2.7g182250	0.157596413383944
Psat.cameor.v2.1g12500	Psat.cameor.v2.7g183950	0.255095306949857
Psat.cameor.v2.1g12500	Psat.cameor.v2.7g253750	0.328359772439348
Psat.cameor.v2.1g12500	Psat.cameor.v2.7g27300	0.228382080551957
Psat.cameor.v2.1g12500	Psat.cameor.v2.7g299500	0.204427603338431
Psat.cameor.v2.1g12500	Psat.cameor.v2.7g309450	0.208745815639888
Psat.cameor.v2.1g12500	Psat.cameor.v2.7g315900	0.200317262496199
Psat.cameor.v2.1g12500	Psat.cameor.v2.7g351150	0.298226857126779
Psat.cameor.v2.1g12500	Psat.cameor.v2.7g57750	0.171026255299326
Psat.cameor.v2.1g12500	Psat.cameor.v2.7g72050	0.234424397437562
Psat.cameor.v2.1g12500	Psat.cameor.v2.7g72100	0.259556015975114
Psat.cameor.v2.1g126050	Psat.cameor.v2.1g161000	0.159947360767992
Psat.cameor.v2.1g126050	Psat.cameor.v2.3g155150	0.178146898316713
Psat.cameor.v2.1g126050	Psat.cameor.v2.4g40100	0.152824175989444
Psat.cameor.v2.1g126050	Psat.cameor.v2.4g83550	0.219072990443842
Psat.cameor.v2.1g126050	Psat.cameor.v2.5g379800	0.195340764957812
Psat.cameor.v2.1g126050	Psat.cameor.v2.5g41400	0.179284503223356
Psat.cameor.v2.1g127000	Psat.cameor.v2.1g316000	0.194896125120808
Psat.cameor.v2.1g127000	Psat.cameor.v2.1g328150	0.213248726580915
Psat.cameor.v2.1g127000	Psat.cameor.v2.2g201150	0.1663846207449
Psat.cameor.v2.1g127000	Psat.cameor.v2.3g06300	0.17309153061166
Psat.cameor.v2.1g127000	Psat.cameor.v2.3g150500	0.178069097680173
Psat.cameor.v2.1g127000	Psat.cameor.v2.3g165200	0.235424545791101
Psat.cameor.v2.1g127000	Psat.cameor.v2.3g177850	0.204534709119311
Psat.cameor.v2.1g127000	Psat.cameor.v2.3g185550	0.185678032869916
Psat.cameor.v2.1g127000	Psat.cameor.v2.3g281750	0.152545937316882
Psat.cameor.v2.1g127000	Psat.cameor.v2.3g323750	0.16374583025668
Psat.cameor.v2.1g127000	Psat.cameor.v2.3g93950	0.210821763061232
Psat.cameor.v2.1g127000	Psat.cameor.v2.4g102500	0.20187856625159
Psat.cameor.v2.1g127000	Psat.cameor.v2.4g117450	0.245725878198154
Psat.cameor.v2.1g127000	Psat.cameor.v2.4g209200	0.161309302418581
Psat.cameor.v2.1g127000	Psat.cameor.v2.4g82950	0.182108033472813
Psat.cameor.v2.1g127000	Psat.cameor.v2.5g04650	0.171420267345477
Psat.cameor.v2.1g127000	Psat.cameor.v2.5g233350	0.212990784991053
Psat.cameor.v2.1g127000	Psat.cameor.v2.5g274200	0.173095880545017
Psat.cameor.v2.1g127000	Psat.cameor.v2.5g359750	0.15507629838164
Psat.cameor.v2.1g127000	Psat.cameor.v2.5g381050	0.161653163953094
Psat.cameor.v2.1g127000	Psat.cameor.v2.5g405850	0.170661627987034
Psat.cameor.v2.1g127000	Psat.cameor.v2.5g40850	0.168737392587546
Psat.cameor.v2.1g127000	Psat.cameor.v2.6g160600	0.181689932263278
Psat.cameor.v2.1g127000	Psat.cameor.v2.6g57000	0.177384127379103
Psat.cameor.v2.1g127000	Psat.cameor.v2.6g72550	0.169702307888924
Psat.cameor.v2.1g127000	Psat.cameor.v2.6g78400	0.173139632491116
Psat.cameor.v2.1g127000	Psat.cameor.v2.7g166500	0.153241006235754
Psat.cameor.v2.1g127000	Psat.cameor.v2.7g269550	0.167732228870679
Psat.cameor.v2.1g127000	Psat.cameor.v2.7g46400	0.221266967339507
Psat.cameor.v2.1g127050	Psat.cameor.v2.1g257250	0.15222636873249
Psat.cameor.v2.1g127050	Psat.cameor.v2.1g284500	0.158785799783659
Psat.cameor.v2.1g127050	Psat.cameor.v2.2g188400	0.194723201856104
Psat.cameor.v2.1g127050	Psat.cameor.v2.3g205200	0.193489929678409
Psat.cameor.v2.1g127050	Psat.cameor.v2.4g188750	0.156356753890612
Psat.cameor.v2.1g127050	Psat.cameor.v2.4g255450	0.202993054803714
Psat.cameor.v2.1g127050	Psat.cameor.v2.4g46650	0.272766410314347
Psat.cameor.v2.1g127050	Psat.cameor.v2.5g423950	0.219100876894589
Psat.cameor.v2.1g127050	Psat.cameor.v2.6g142200	0.164621297126276
Psat.cameor.v2.1g127050	Psat.cameor.v2.6g68850	0.171471016543063
Psat.cameor.v2.1g127050	Psat.cameor.v2.7g247400	0.211124600145437
Psat.cameor.v2.1g127050	Psat.cameor.v2.7g302950	0.200166234011953
Psat.cameor.v2.1g127050	Psat.cameor.v2.7g32700	0.204901690355542
Psat.cameor.v2.1g127050	Psat.cameor.v2.7g365700	0.179153335609718
Psat.cameor.v2.1g129350	Psat.cameor.v2.2g97750	0.151864212523061
Psat.cameor.v2.1g129350	Psat.cameor.v2.4g50800	0.195383746661646
Psat.cameor.v2.1g132800	Psat.cameor.v2.1g162400	0.22632867217506
Psat.cameor.v2.1g132800	Psat.cameor.v2.1g166200	0.248772343543355
Psat.cameor.v2.1g132800	Psat.cameor.v2.1g202400	0.16665138145027
Psat.cameor.v2.1g132800	Psat.cameor.v2.1g202500	0.217156935740504
Psat.cameor.v2.1g132800	Psat.cameor.v2.1g227350	0.171683378666977
Psat.cameor.v2.1g132800	Psat.cameor.v2.1g28800	0.204945010623274
Psat.cameor.v2.1g132800	Psat.cameor.v2.1g313200	0.244925856843729
Psat.cameor.v2.1g132800	Psat.cameor.v2.1g40500	0.276036220684192
Psat.cameor.v2.1g132800	Psat.cameor.v2.1g40600	0.183136052800704
Psat.cameor.v2.1g132800	Psat.cameor.v2.1g40850	0.207510036819196
Psat.cameor.v2.1g132800	Psat.cameor.v2.1g68650	0.252625255590759
Psat.cameor.v2.1g132800	Psat.cameor.v2.1g78900	0.272889119201762
Psat.cameor.v2.1g132800	Psat.cameor.v2.2g179850	0.240193244010933
Psat.cameor.v2.1g132800	Psat.cameor.v2.2g201450	0.209066670348104
Psat.cameor.v2.1g132800	Psat.cameor.v2.2g27350	0.165421303832677
Psat.cameor.v2.1g132800	Psat.cameor.v2.2g35900	0.174724913756821
Psat.cameor.v2.1g132800	Psat.cameor.v2.2g63250	0.214409669923581
Psat.cameor.v2.1g132800	Psat.cameor.v2.3g151050	0.21761914732588
Psat.cameor.v2.1g132800	Psat.cameor.v2.3g238100	0.225515721728768
Psat.cameor.v2.1g132800	Psat.cameor.v2.3g244750	0.152122808682687
Psat.cameor.v2.1g132800	Psat.cameor.v2.3g255700	0.178517988986888
Psat.cameor.v2.1g132800	Psat.cameor.v2.3g256700	0.250199564819898
Psat.cameor.v2.1g132800	Psat.cameor.v2.3g257700	0.269244278934223
Psat.cameor.v2.1g132800	Psat.cameor.v2.3g258050	0.213519098592072
Psat.cameor.v2.1g132800	Psat.cameor.v2.3g283100	0.190955664006675
Psat.cameor.v2.1g132800	Psat.cameor.v2.3g60450	0.264483775941311
Psat.cameor.v2.1g132800	Psat.cameor.v2.3g60850	0.210847645460669
Psat.cameor.v2.1g132800	Psat.cameor.v2.4g102850	0.217443958610161
Psat.cameor.v2.1g132800	Psat.cameor.v2.4g129700	0.260741289356988
Psat.cameor.v2.1g132800	Psat.cameor.v2.4g130450	0.179909600735788
Psat.cameor.v2.1g132800	Psat.cameor.v2.4g168450	0.150502837279467
Psat.cameor.v2.1g132800	Psat.cameor.v2.4g242750	0.247048972926928
Psat.cameor.v2.1g132800	Psat.cameor.v2.4g303200	0.231165156629196
Psat.cameor.v2.1g132800	Psat.cameor.v2.4g45250	0.251690790393702
Psat.cameor.v2.1g132800	Psat.cameor.v2.4g76500	0.157803597934845
Psat.cameor.v2.1g132800	Psat.cameor.v2.5g01900	0.172239477572711
Psat.cameor.v2.1g132800	Psat.cameor.v2.5g09450	0.176346972714171
Psat.cameor.v2.1g132800	Psat.cameor.v2.5g116700	0.170227516232068
Psat.cameor.v2.1g132800	Psat.cameor.v2.5g148700	0.2316110279255
Psat.cameor.v2.1g132800	Psat.cameor.v2.5g223100	0.270939195318361
Psat.cameor.v2.1g132800	Psat.cameor.v2.5g223200	0.152240286782198
Psat.cameor.v2.1g132800	Psat.cameor.v2.5g248100	0.170290621483123
Psat.cameor.v2.1g132800	Psat.cameor.v2.5g290200	0.232593726168933
Psat.cameor.v2.1g132800	Psat.cameor.v2.5g293700	0.235971949502818
Psat.cameor.v2.1g132800	Psat.cameor.v2.5g295650	0.272662959590317
Psat.cameor.v2.1g132800	Psat.cameor.v2.5g347050	0.164900115151126
Psat.cameor.v2.1g132800	Psat.cameor.v2.5g356900	0.150629424283243
Psat.cameor.v2.1g132800	Psat.cameor.v2.5g368550	0.164134426668016
Psat.cameor.v2.1g132800	Psat.cameor.v2.5g368750	0.301252355682689
Psat.cameor.v2.1g132800	Psat.cameor.v2.5g379300	0.221366393962726
Psat.cameor.v2.1g132800	Psat.cameor.v2.5g416000	0.245828770809122
Psat.cameor.v2.1g132800	Psat.cameor.v2.5g420850	0.179022978135581
Psat.cameor.v2.1g132800	Psat.cameor.v2.5g73150	0.181423056134129
Psat.cameor.v2.1g132800	Psat.cameor.v2.6g04700	0.164861347205266
Psat.cameor.v2.1g132800	Psat.cameor.v2.6g05850	0.151980446530976
Psat.cameor.v2.1g132800	Psat.cameor.v2.6g151500	0.166916736401508
Psat.cameor.v2.1g132800	Psat.cameor.v2.6g166450	0.177702193034014
Psat.cameor.v2.1g132800	Psat.cameor.v2.6g182600	0.236213378401189
Psat.cameor.v2.1g132800	Psat.cameor.v2.6g182650	0.21279648975766
Psat.cameor.v2.1g132800	Psat.cameor.v2.6g199000	0.156292686027847
Psat.cameor.v2.1g132800	Psat.cameor.v2.6g207000	0.20645107684374
Psat.cameor.v2.1g132800	Psat.cameor.v2.6g223800	0.234590693607677
Psat.cameor.v2.1g132800	Psat.cameor.v2.6g22650	0.150685630654581
Psat.cameor.v2.1g132800	Psat.cameor.v2.6g232600	0.186999455305146
Psat.cameor.v2.1g132800	Psat.cameor.v2.6g299650	0.150866059094216
Psat.cameor.v2.1g132800	Psat.cameor.v2.6g32900	0.176857921430718
Psat.cameor.v2.1g132800	Psat.cameor.v2.6g37300	0.187816346748295
Psat.cameor.v2.1g132800	Psat.cameor.v2.6g88600	0.250660916295065
Psat.cameor.v2.1g132800	Psat.cameor.v2.7g129750	0.155683067245358
Psat.cameor.v2.1g132800	Psat.cameor.v2.7g146150	0.211193403761678
Psat.cameor.v2.1g132800	Psat.cameor.v2.7g146250	0.166213411573505
Psat.cameor.v2.1g132800	Psat.cameor.v2.7g205200	0.203002496594205
Psat.cameor.v2.1g132800	Psat.cameor.v2.7g277500	0.192404145792228
Psat.cameor.v2.1g132800	Psat.cameor.v2.7g315100	0.2082935150379
Psat.cameor.v2.1g132800	Psat.cameor.v2.7g329750	0.16388485519398
Psat.cameor.v2.1g132800	Psat.cameor.v2.7g94850	0.17504252309564
Psat.cameor.v2.1g132800	Psat.cameor.v2.7g99150	0.180404034306235
Psat.cameor.v2.1g133200	Psat.cameor.v2.1g139300	0.206140981176747
Psat.cameor.v2.1g133200	Psat.cameor.v2.1g159300	0.330601474919284
Psat.cameor.v2.1g133200	Psat.cameor.v2.1g160100	0.161294576896571
Psat.cameor.v2.1g133200	Psat.cameor.v2.1g166750	0.204808473142056
Psat.cameor.v2.1g133200	Psat.cameor.v2.1g222300	0.150464038606053
Psat.cameor.v2.1g133200	Psat.cameor.v2.1g257250	0.320064409383602
Psat.cameor.v2.1g133200	Psat.cameor.v2.1g269450	0.263583044298207
Psat.cameor.v2.1g133200	Psat.cameor.v2.1g284500	0.353267657743566
Psat.cameor.v2.1g133200	Psat.cameor.v2.1g292150	0.259343117256443
Psat.cameor.v2.1g133200	Psat.cameor.v2.1g40250	0.192119901447515
Psat.cameor.v2.1g133200	Psat.cameor.v2.1g46050	0.169927645932724
Psat.cameor.v2.1g133200	Psat.cameor.v2.1g62250	0.208996911264308
Psat.cameor.v2.1g133200	Psat.cameor.v2.1g75450	0.314433703552519
Psat.cameor.v2.1g133200	Psat.cameor.v2.1g86400	0.259335771162401
Psat.cameor.v2.1g133200	Psat.cameor.v2.1g90250	0.241885114178446
Psat.cameor.v2.1g133200	Psat.cameor.v2.2g140100	0.171690170663581
Psat.cameor.v2.1g133200	Psat.cameor.v2.2g140700	0.171086844041846
Psat.cameor.v2.1g133200	Psat.cameor.v2.2g14650	0.15186221881018
Psat.cameor.v2.1g133200	Psat.cameor.v2.2g157250	0.266480345718595
Psat.cameor.v2.1g133200	Psat.cameor.v2.2g195100	0.245812176563239
Psat.cameor.v2.1g133200	Psat.cameor.v2.2g208050	0.185807248114224
Psat.cameor.v2.1g133200	Psat.cameor.v2.2g229350	0.184459188516939
Psat.cameor.v2.1g133200	Psat.cameor.v2.2g232100	0.340306953277436
Psat.cameor.v2.1g133200	Psat.cameor.v2.2g247450	0.241684253391665
Psat.cameor.v2.1g133200	Psat.cameor.v2.2g75800	0.270953014096359
Psat.cameor.v2.1g133200	Psat.cameor.v2.2g82550	0.19049099361129
Psat.cameor.v2.1g133200	Psat.cameor.v2.2g94650	0.224663596151942
Psat.cameor.v2.1g133200	Psat.cameor.v2.3g114850	0.256195154808322
Psat.cameor.v2.1g133200	Psat.cameor.v2.3g117600	0.174125380841793
Psat.cameor.v2.1g133200	Psat.cameor.v2.3g188700	0.225214292262263
Psat.cameor.v2.1g133200	Psat.cameor.v2.3g203450	0.178202109228725
Psat.cameor.v2.1g133200	Psat.cameor.v2.3g205200	0.256161894171274
Psat.cameor.v2.1g133200	Psat.cameor.v2.3g226950	0.201182861702625
Psat.cameor.v2.1g133200	Psat.cameor.v2.3g261400	0.267022451821326
Psat.cameor.v2.1g133200	Psat.cameor.v2.3g273250	0.173964531722345
Psat.cameor.v2.1g133200	Psat.cameor.v2.3g319800	0.198859801470647
Psat.cameor.v2.1g133200	Psat.cameor.v2.3g43500	0.230285067502629
Psat.cameor.v2.1g133200	Psat.cameor.v2.3g93850	0.255276775950617
Psat.cameor.v2.1g133200	Psat.cameor.v2.4g113950	0.15814333081054
Psat.cameor.v2.1g133200	Psat.cameor.v2.4g116100	0.232647902773159
Psat.cameor.v2.1g133200	Psat.cameor.v2.4g148950	0.208349516623757
Psat.cameor.v2.1g133200	Psat.cameor.v2.4g193100	0.170646468138245
Psat.cameor.v2.1g133200	Psat.cameor.v2.4g195550	0.310868026168886
Psat.cameor.v2.1g133200	Psat.cameor.v2.4g198300	0.230196947347864
Psat.cameor.v2.1g133200	Psat.cameor.v2.4g199900	0.156494815509665
Psat.cameor.v2.1g133200	Psat.cameor.v2.4g207100	0.218094860857474
Psat.cameor.v2.1g133200	Psat.cameor.v2.4g211250	0.220469168874653
Psat.cameor.v2.1g133200	Psat.cameor.v2.4g215300	0.16359573936837
Psat.cameor.v2.1g133200	Psat.cameor.v2.4g215400	0.354668643663461
Psat.cameor.v2.1g133200	Psat.cameor.v2.4g215600	0.234950731162264
Psat.cameor.v2.1g133200	Psat.cameor.v2.4g225000	0.368844002873856
Psat.cameor.v2.1g133200	Psat.cameor.v2.4g273950	0.161378103055735
Psat.cameor.v2.1g133200	Psat.cameor.v2.4g45550	0.237188179011234
Psat.cameor.v2.1g133200	Psat.cameor.v2.4g55300	0.167696257718841
Psat.cameor.v2.1g133200	Psat.cameor.v2.4g63600	0.183291935990293
Psat.cameor.v2.1g133200	Psat.cameor.v2.4g75900	0.230341310857523
Psat.cameor.v2.1g133200	Psat.cameor.v2.4g75950	0.29205233756292
Psat.cameor.v2.1g133200	Psat.cameor.v2.4g76000	0.183589561319682
Psat.cameor.v2.1g133200	Psat.cameor.v2.4g90500	0.180952444977595
Psat.cameor.v2.1g133200	Psat.cameor.v2.5g03050	0.211069809323272
Psat.cameor.v2.1g133200	Psat.cameor.v2.5g102000	0.203492113136108
Psat.cameor.v2.1g133200	Psat.cameor.v2.5g116900	0.16703616874859
Psat.cameor.v2.1g133200	Psat.cameor.v2.5g145600	0.220801301397889
Psat.cameor.v2.1g133200	Psat.cameor.v2.5g145650	0.364572773079398
Psat.cameor.v2.1g133200	Psat.cameor.v2.5g189250	0.206293967517148
Psat.cameor.v2.1g133200	Psat.cameor.v2.5g189400	0.210217280852619
Psat.cameor.v2.1g133200	Psat.cameor.v2.5g196750	0.157754208380378
Psat.cameor.v2.1g133200	Psat.cameor.v2.5g218900	0.25638260862681
Psat.cameor.v2.1g133200	Psat.cameor.v2.5g225500	0.161452458330109
Psat.cameor.v2.1g133200	Psat.cameor.v2.5g233000	0.154534817812062
Psat.cameor.v2.1g133200	Psat.cameor.v2.5g249100	0.165924498488517
Psat.cameor.v2.1g133200	Psat.cameor.v2.5g249750	0.237800056290166
Psat.cameor.v2.1g133200	Psat.cameor.v2.5g25200	0.159775506370341
Psat.cameor.v2.1g133200	Psat.cameor.v2.5g266500	0.247766146506016
Psat.cameor.v2.1g133200	Psat.cameor.v2.5g272650	0.344102903845228
Psat.cameor.v2.1g133200	Psat.cameor.v2.5g306200	0.337366149082444
Psat.cameor.v2.1g133200	Psat.cameor.v2.5g30900	0.175770562834684
Psat.cameor.v2.1g133200	Psat.cameor.v2.5g326500	0.179795356614522
Psat.cameor.v2.1g133200	Psat.cameor.v2.5g332800	0.19974496470519
Psat.cameor.v2.1g133200	Psat.cameor.v2.5g338200	0.304944981047811
Psat.cameor.v2.1g133200	Psat.cameor.v2.5g342950	0.173251648898338
Psat.cameor.v2.1g133200	Psat.cameor.v2.5g370100	0.325288124754372
Psat.cameor.v2.1g133200	Psat.cameor.v2.5g393950	0.201108031092267
Psat.cameor.v2.1g133200	Psat.cameor.v2.5g416200	0.277321472537996
Psat.cameor.v2.1g133200	Psat.cameor.v2.5g441450	0.21981914727496
Psat.cameor.v2.1g133200	Psat.cameor.v2.6g176400	0.244353982476943
Psat.cameor.v2.1g133200	Psat.cameor.v2.6g18150	0.166459132338249
Psat.cameor.v2.1g133200	Psat.cameor.v2.6g18550	0.152724130168833
Psat.cameor.v2.1g133200	Psat.cameor.v2.6g212450	0.371748609925222
Psat.cameor.v2.1g133200	Psat.cameor.v2.6g213600	0.189435592033629
Psat.cameor.v2.1g133200	Psat.cameor.v2.6g21750	0.219605742762419
Psat.cameor.v2.1g133200	Psat.cameor.v2.6g244600	0.238414472158419
Psat.cameor.v2.1g133200	Psat.cameor.v2.6g251650	0.181573269716126
Psat.cameor.v2.1g133200	Psat.cameor.v2.6g266350	0.234710631673218
Psat.cameor.v2.1g133200	Psat.cameor.v2.6g269550	0.152610378643892
Psat.cameor.v2.1g133200	Psat.cameor.v2.6g271100	0.323425324113633
Psat.cameor.v2.1g133200	Psat.cameor.v2.6g280000	0.20367355015315
Psat.cameor.v2.1g133200	Psat.cameor.v2.6g282550	0.223001156494945
Psat.cameor.v2.1g133200	Psat.cameor.v2.6g284750	0.246761525030661
Psat.cameor.v2.1g133200	Psat.cameor.v2.6g303350	0.215147979135623
Psat.cameor.v2.1g133200	Psat.cameor.v2.6g323650	0.262067131572911
Psat.cameor.v2.1g133200	Psat.cameor.v2.6g60050	0.157127691633624
Psat.cameor.v2.1g133200	Psat.cameor.v2.6g68850	0.165883167376898
Psat.cameor.v2.1g133200	Psat.cameor.v2.6g74300	0.17163355026636
Psat.cameor.v2.1g133200	Psat.cameor.v2.6g99050	0.166925180508542
Psat.cameor.v2.1g133200	Psat.cameor.v2.7g05250	0.307381127788538
Psat.cameor.v2.1g133200	Psat.cameor.v2.7g05900	0.157456569605647
Psat.cameor.v2.1g133200	Psat.cameor.v2.7g07750	0.239395766241952
Psat.cameor.v2.1g133200	Psat.cameor.v2.7g09650	0.158460292841394
Psat.cameor.v2.1g133200	Psat.cameor.v2.7g101600	0.240888182337052
Psat.cameor.v2.1g133200	Psat.cameor.v2.7g136050	0.212972815233043
Psat.cameor.v2.1g133200	Psat.cameor.v2.7g152950	0.368561669148856
Psat.cameor.v2.1g133200	Psat.cameor.v2.7g180600	0.1879567650985
Psat.cameor.v2.1g133200	Psat.cameor.v2.7g181150	0.251598549704707
Psat.cameor.v2.1g133200	Psat.cameor.v2.7g182200	0.207807207498412
Psat.cameor.v2.1g133200	Psat.cameor.v2.7g186350	0.265797620577224
Psat.cameor.v2.1g133200	Psat.cameor.v2.7g189250	0.217186401599122
Psat.cameor.v2.1g133200	Psat.cameor.v2.7g218800	0.174333379564584
Psat.cameor.v2.1g133200	Psat.cameor.v2.7g221300	0.324758679420929
Psat.cameor.v2.1g133200	Psat.cameor.v2.7g227400	0.175176656532935
Psat.cameor.v2.1g133200	Psat.cameor.v2.7g252050	0.31384955388317
Psat.cameor.v2.1g133200	Psat.cameor.v2.7g264200	0.21929379375416
Psat.cameor.v2.1g133200	Psat.cameor.v2.7g273450	0.189223457997617
Psat.cameor.v2.1g133200	Psat.cameor.v2.7g302950	0.245329860662782
Psat.cameor.v2.1g133200	Psat.cameor.v2.7g304850	0.171553455855316
Psat.cameor.v2.1g133200	Psat.cameor.v2.7g307650	0.171974912130795
Psat.cameor.v2.1g133200	Psat.cameor.v2.7g318550	0.282364639566269
Psat.cameor.v2.1g133200	Psat.cameor.v2.7g32700	0.232719987110767
Psat.cameor.v2.1g133200	Psat.cameor.v2.7g348550	0.276378083465839
Psat.cameor.v2.1g133200	Psat.cameor.v2.7g356750	0.262748154044361
Psat.cameor.v2.1g133200	Psat.cameor.v2.7g362800	0.244778650100972
Psat.cameor.v2.1g133200	Psat.cameor.v2.7g365700	0.209308834852437
Psat.cameor.v2.1g133200	Psat.cameor.v2.7g366750	0.231530370806617
Psat.cameor.v2.1g133200	Psat.cameor.v2.7g367200	0.296725399518015
Psat.cameor.v2.1g133200	Psat.cameor.v2.7g374100	0.294696914020207
Psat.cameor.v2.1g133200	Psat.cameor.v2.7g78700	0.328406818549975
Psat.cameor.v2.1g134300	Psat.cameor.v2.1g162400	0.194211569651918
Psat.cameor.v2.1g134300	Psat.cameor.v2.1g166200	0.252609100983976
Psat.cameor.v2.1g134300	Psat.cameor.v2.1g201950	0.161490138096831
Psat.cameor.v2.1g134300	Psat.cameor.v2.1g202400	0.150838266427725
Psat.cameor.v2.1g134300	Psat.cameor.v2.1g202500	0.181998923171744
Psat.cameor.v2.1g134300	Psat.cameor.v2.1g258450	0.180885760794015
Psat.cameor.v2.1g134300	Psat.cameor.v2.1g28700	0.170712873243029
Psat.cameor.v2.1g134300	Psat.cameor.v2.1g28800	0.179094421509505
Psat.cameor.v2.1g134300	Psat.cameor.v2.1g313200	0.206787574338159
Psat.cameor.v2.1g134300	Psat.cameor.v2.1g327950	0.194575499941068
Psat.cameor.v2.1g134300	Psat.cameor.v2.1g40500	0.232443348313676
Psat.cameor.v2.1g134300	Psat.cameor.v2.1g40600	0.15518167864999
Psat.cameor.v2.1g134300	Psat.cameor.v2.1g40850	0.177573941420679
Psat.cameor.v2.1g134300	Psat.cameor.v2.1g42400	0.208082241178904
Psat.cameor.v2.1g134300	Psat.cameor.v2.1g68650	0.212844013241589
Psat.cameor.v2.1g134300	Psat.cameor.v2.1g78900	0.228248869839557
Psat.cameor.v2.1g134300	Psat.cameor.v2.2g01300	0.161574071045342
Psat.cameor.v2.1g134300	Psat.cameor.v2.2g06300	0.162182178846667
Psat.cameor.v2.1g134300	Psat.cameor.v2.2g134450	0.204829066907206
Psat.cameor.v2.1g134300	Psat.cameor.v2.2g179850	0.188897079364125
Psat.cameor.v2.1g134300	Psat.cameor.v2.2g201450	0.223846383723221
Psat.cameor.v2.1g134300	Psat.cameor.v2.2g27350	0.202056697827975
Psat.cameor.v2.1g134300	Psat.cameor.v2.2g28150	0.176541930976259
Psat.cameor.v2.1g134300	Psat.cameor.v2.2g35300	0.163305050136894
Psat.cameor.v2.1g134300	Psat.cameor.v2.2g40200	0.18224695097503
Psat.cameor.v2.1g134300	Psat.cameor.v2.2g63250	0.178067307634833
Psat.cameor.v2.1g134300	Psat.cameor.v2.3g125850	0.163652200410823
Psat.cameor.v2.1g134300	Psat.cameor.v2.3g151050	0.187910135992699
Psat.cameor.v2.1g134300	Psat.cameor.v2.3g219750	0.151303410593913
Psat.cameor.v2.1g134300	Psat.cameor.v2.3g238100	0.196160664695422
Psat.cameor.v2.1g134300	Psat.cameor.v2.3g256700	0.227135003255633
Psat.cameor.v2.1g134300	Psat.cameor.v2.3g257700	0.228569454901753
Psat.cameor.v2.1g134300	Psat.cameor.v2.3g258050	0.169380982492252
Psat.cameor.v2.1g134300	Psat.cameor.v2.3g283100	0.209032991292548
Psat.cameor.v2.1g134300	Psat.cameor.v2.3g60450	0.224515327982658
Psat.cameor.v2.1g134300	Psat.cameor.v2.3g60850	0.175881938134525
Psat.cameor.v2.1g134300	Psat.cameor.v2.4g102850	0.184978691072537
Psat.cameor.v2.1g134300	Psat.cameor.v2.4g129700	0.235049183448061
Psat.cameor.v2.1g134300	Psat.cameor.v2.4g139300	0.156686477568932
Psat.cameor.v2.1g134300	Psat.cameor.v2.4g195650	0.174617295643952
Psat.cameor.v2.1g134300	Psat.cameor.v2.4g242750	0.209785660043592
Psat.cameor.v2.1g134300	Psat.cameor.v2.4g248350	0.160305063624435
Psat.cameor.v2.1g134300	Psat.cameor.v2.4g255050	0.174711352931784
Psat.cameor.v2.1g134300	Psat.cameor.v2.4g303200	0.200439611323709
Psat.cameor.v2.1g134300	Psat.cameor.v2.4g45250	0.268202545996944
Psat.cameor.v2.1g134300	Psat.cameor.v2.5g148700	0.195349512558022
Psat.cameor.v2.1g134300	Psat.cameor.v2.5g223100	0.228799023163843
Psat.cameor.v2.1g134300	Psat.cameor.v2.5g240050	0.200385663802299
Psat.cameor.v2.1g134300	Psat.cameor.v2.5g290200	0.197147090934391
Psat.cameor.v2.1g134300	Psat.cameor.v2.5g293700	0.274809065160188
Psat.cameor.v2.1g134300	Psat.cameor.v2.5g295650	0.232131769106704
Psat.cameor.v2.1g134300	Psat.cameor.v2.5g352850	0.181105133757144
Psat.cameor.v2.1g134300	Psat.cameor.v2.5g356450	0.172775161344159
Psat.cameor.v2.1g134300	Psat.cameor.v2.5g356900	0.188376678608578
Psat.cameor.v2.1g134300	Psat.cameor.v2.5g368600	0.150273680287512
Psat.cameor.v2.1g134300	Psat.cameor.v2.5g368750	0.292091135163698
Psat.cameor.v2.1g134300	Psat.cameor.v2.5g379300	0.188147591928077
Psat.cameor.v2.1g134300	Psat.cameor.v2.5g405300	0.164834537182224
Psat.cameor.v2.1g134300	Psat.cameor.v2.5g414300	0.15370208551478
Psat.cameor.v2.1g134300	Psat.cameor.v2.5g416000	0.26088454094143
Psat.cameor.v2.1g134300	Psat.cameor.v2.5g41700	0.173881565318921
Psat.cameor.v2.1g134300	Psat.cameor.v2.5g420850	0.151310618626943
Psat.cameor.v2.1g134300	Psat.cameor.v2.5g59050	0.158834561829415
Psat.cameor.v2.1g134300	Psat.cameor.v2.5g73150	0.151190161526338
Psat.cameor.v2.1g134300	Psat.cameor.v2.6g04700	0.150080769072334
Psat.cameor.v2.1g134300	Psat.cameor.v2.6g05850	0.24508271585355
Psat.cameor.v2.1g134300	Psat.cameor.v2.6g07450	0.162758794916431
Psat.cameor.v2.1g134300	Psat.cameor.v2.6g14250	0.161012072750748
Psat.cameor.v2.1g134300	Psat.cameor.v2.6g182600	0.214953349156514
Psat.cameor.v2.1g134300	Psat.cameor.v2.6g182650	0.264080466399367
Psat.cameor.v2.1g134300	Psat.cameor.v2.6g207000	0.209816714144692
Psat.cameor.v2.1g134300	Psat.cameor.v2.6g223800	0.19962957880543
Psat.cameor.v2.1g134300	Psat.cameor.v2.6g22650	0.174496622198734
Psat.cameor.v2.1g134300	Psat.cameor.v2.6g232600	0.153810687485638
Psat.cameor.v2.1g134300	Psat.cameor.v2.6g244000	0.196256173960954
Psat.cameor.v2.1g134300	Psat.cameor.v2.6g32900	0.201991373770123
Psat.cameor.v2.1g134300	Psat.cameor.v2.6g37300	0.222782910412777
Psat.cameor.v2.1g134300	Psat.cameor.v2.6g66000	0.230466180770454
Psat.cameor.v2.1g134300	Psat.cameor.v2.6g88600	0.205970739706095
Psat.cameor.v2.1g134300	Psat.cameor.v2.7g146150	0.178805748479901
Psat.cameor.v2.1g134300	Psat.cameor.v2.7g205200	0.166164790739629
Psat.cameor.v2.1g134300	Psat.cameor.v2.7g210200	0.17538623000285
Psat.cameor.v2.1g134300	Psat.cameor.v2.7g220100	0.21426210408026
Psat.cameor.v2.1g134300	Psat.cameor.v2.7g221900	0.173296564668291
Psat.cameor.v2.1g134300	Psat.cameor.v2.7g22850	0.183786095205647
Psat.cameor.v2.1g134300	Psat.cameor.v2.7g277500	0.20511560337368
Psat.cameor.v2.1g134300	Psat.cameor.v2.7g315100	0.197251430979465
Psat.cameor.v2.1g134300	Psat.cameor.v2.7g322500	0.197095700063728
Psat.cameor.v2.1g134300	Psat.cameor.v2.7g327850	0.152168454365015
Psat.cameor.v2.1g134300	Psat.cameor.v2.7g87450	0.163796742581873
Psat.cameor.v2.1g134300	Psat.cameor.v2.7g99150	0.170200174180117
Psat.cameor.v2.1g135900	Psat.cameor.v2.1g51400	0.151753018099467
Psat.cameor.v2.1g135900	Psat.cameor.v2.2g100100	0.218140792038968
Psat.cameor.v2.1g135900	Psat.cameor.v2.2g26750	0.18328175021433
Psat.cameor.v2.1g135900	Psat.cameor.v2.2g49650	0.230221718160543
Psat.cameor.v2.1g135900	Psat.cameor.v2.2g97750	0.193749219918009
Psat.cameor.v2.1g135900	Psat.cameor.v2.3g180700	0.176697389502173
Psat.cameor.v2.1g135900	Psat.cameor.v2.3g221800	0.202246931658919
Psat.cameor.v2.1g135900	Psat.cameor.v2.3g222250	0.160512543352233
Psat.cameor.v2.1g135900	Psat.cameor.v2.3g222450	0.273808067125178
Psat.cameor.v2.1g135900	Psat.cameor.v2.3g90900	0.208176471166137
Psat.cameor.v2.1g135900	Psat.cameor.v2.4g188800	0.163345641537106
Psat.cameor.v2.1g135900	Psat.cameor.v2.4g245900	0.298600375565338
Psat.cameor.v2.1g135900	Psat.cameor.v2.4g307250	0.167566366651029
Psat.cameor.v2.1g135900	Psat.cameor.v2.4g41750	0.23462371404041
Psat.cameor.v2.1g135900	Psat.cameor.v2.4g42050	0.303118126494248
Psat.cameor.v2.1g135900	Psat.cameor.v2.4g50800	0.215187796485363
Psat.cameor.v2.1g135900	Psat.cameor.v2.5g194400	0.171077819134646
Psat.cameor.v2.1g135900	Psat.cameor.v2.5g224950	0.219544695367665
Psat.cameor.v2.1g135900	Psat.cameor.v2.5g293950	0.193327661454686
Psat.cameor.v2.1g135900	Psat.cameor.v2.5g298650	0.168421660868872
Psat.cameor.v2.1g135900	Psat.cameor.v2.5g361900	0.236907927778919
Psat.cameor.v2.1g135900	Psat.cameor.v2.5g365000	0.166177366100507
Psat.cameor.v2.1g135900	Psat.cameor.v2.5g408650	0.159061202286196
Psat.cameor.v2.1g135900	Psat.cameor.v2.5g47550	0.185380246077821
Psat.cameor.v2.1g135900	Psat.cameor.v2.6g07900	0.226774556832024
Psat.cameor.v2.1g135900	Psat.cameor.v2.6g14300	0.198922742162266
Psat.cameor.v2.1g135900	Psat.cameor.v2.6g149600	0.201539928815189
Psat.cameor.v2.1g135900	Psat.cameor.v2.6g160650	0.151358806199473
Psat.cameor.v2.1g135900	Psat.cameor.v2.6g199400	0.196199778349444
Psat.cameor.v2.1g135900	Psat.cameor.v2.6g227750	0.193839215100727
Psat.cameor.v2.1g135900	Psat.cameor.v2.6g26800	0.183132570256221
Psat.cameor.v2.1g135900	Psat.cameor.v2.6g282750	0.160736924520449
Psat.cameor.v2.1g135900	Psat.cameor.v2.6g291350	0.261549881007689
Psat.cameor.v2.1g135900	Psat.cameor.v2.6g291400	0.26750755302777
Psat.cameor.v2.1g135900	Psat.cameor.v2.6g71500	0.162516496147495
Psat.cameor.v2.1g135900	Psat.cameor.v2.6g79050	0.164295163902956
Psat.cameor.v2.1g135900	Psat.cameor.v2.6g79150	0.21917692036846
Psat.cameor.v2.1g135900	Psat.cameor.v2.6g79300	0.201408014390585
Psat.cameor.v2.1g135900	Psat.cameor.v2.7g157850	0.166326042325838
Psat.cameor.v2.1g135900	Psat.cameor.v2.7g183950	0.276925735797198
Psat.cameor.v2.1g135900	Psat.cameor.v2.7g226750	0.204658141063335
Psat.cameor.v2.1g135900	Psat.cameor.v2.7g351150	0.180827029654938
Psat.cameor.v2.1g135900	Psat.cameor.v2.7g57750	0.164074711802238
Psat.cameor.v2.1g136600	Psat.cameor.v2.1g291550	0.15117183642983
Psat.cameor.v2.1g136600	Psat.cameor.v2.2g166150	0.154291164320145
Psat.cameor.v2.1g136600	Psat.cameor.v2.2g25750	0.181323768188302
Psat.cameor.v2.1g136600	Psat.cameor.v2.3g302750	0.198221037673572
Psat.cameor.v2.1g136600	Psat.cameor.v2.3g320050	0.15379728000481
Psat.cameor.v2.1g136600	Psat.cameor.v2.3g93050	0.183737516419072
Psat.cameor.v2.1g136600	Psat.cameor.v2.4g101750	0.180310880737738
Psat.cameor.v2.1g136600	Psat.cameor.v2.4g148300	0.200612623137809
Psat.cameor.v2.1g136600	Psat.cameor.v2.4g195300	0.156708047946945
Psat.cameor.v2.1g136600	Psat.cameor.v2.4g207900	0.16787075563734
Psat.cameor.v2.1g136600	Psat.cameor.v2.4g303100	0.154872876719832
Psat.cameor.v2.1g136600	Psat.cameor.v2.5g117100	0.194624995777001
Psat.cameor.v2.1g136600	Psat.cameor.v2.5g373700	0.173227911866776
Psat.cameor.v2.1g136600	Psat.cameor.v2.5g378750	0.153080316700346
Psat.cameor.v2.1g136600	Psat.cameor.v2.6g224250	0.180376937605691
Psat.cameor.v2.1g136600	Psat.cameor.v2.6g320900	0.166262628656284
Psat.cameor.v2.1g136600	Psat.cameor.v2.6g341500	0.196054267311461
Psat.cameor.v2.1g136600	Psat.cameor.v2.7g126350	0.151331036073619
Psat.cameor.v2.1g136600	Psat.cameor.v2.7g359800	0.158579915925727
Psat.cameor.v2.1g136700	Psat.cameor.v2.2g43150	0.187917172080291
Psat.cameor.v2.1g136700	Psat.cameor.v2.3g90900	0.22247931597245
Psat.cameor.v2.1g136700	Psat.cameor.v2.5g224950	0.22353222034864
Psat.cameor.v2.1g136700	Psat.cameor.v2.5g419200	0.183952909016553
Psat.cameor.v2.1g136700	Psat.cameor.v2.5g46850	0.173024045469408
Psat.cameor.v2.1g136700	Psat.cameor.v2.6g26800	0.190303652132599
Psat.cameor.v2.1g139300	Psat.cameor.v2.1g159300	0.326442265174457
Psat.cameor.v2.1g139300	Psat.cameor.v2.1g160100	0.19444127711292
Psat.cameor.v2.1g139300	Psat.cameor.v2.1g166750	0.219710688622181
Psat.cameor.v2.1g139300	Psat.cameor.v2.1g222300	0.154431030981359
Psat.cameor.v2.1g139300	Psat.cameor.v2.1g257250	0.394672145729622
Psat.cameor.v2.1g139300	Psat.cameor.v2.1g262700	0.157214472898715
Psat.cameor.v2.1g139300	Psat.cameor.v2.1g269450	0.216853547883473
Psat.cameor.v2.1g139300	Psat.cameor.v2.1g284500	0.40231850186554
Psat.cameor.v2.1g139300	Psat.cameor.v2.1g292150	0.245894040419214
Psat.cameor.v2.1g139300	Psat.cameor.v2.1g40250	0.258675576210394
Psat.cameor.v2.1g139300	Psat.cameor.v2.1g46050	0.176906472385432
Psat.cameor.v2.1g139300	Psat.cameor.v2.1g62250	0.311069982789235
Psat.cameor.v2.1g139300	Psat.cameor.v2.1g75450	0.280396021590791
Psat.cameor.v2.1g139300	Psat.cameor.v2.1g86400	0.236311658740254
Psat.cameor.v2.1g139300	Psat.cameor.v2.1g90250	0.327065285664942
Psat.cameor.v2.1g139300	Psat.cameor.v2.2g140700	0.165829648784414
Psat.cameor.v2.1g139300	Psat.cameor.v2.2g14650	0.266208712143432
Psat.cameor.v2.1g139300	Psat.cameor.v2.2g157250	0.181867740730735
Psat.cameor.v2.1g139300	Psat.cameor.v2.2g195100	0.20208174435742
Psat.cameor.v2.1g139300	Psat.cameor.v2.2g208050	0.250387965168348
Psat.cameor.v2.1g139300	Psat.cameor.v2.2g232100	0.40206020442287
Psat.cameor.v2.1g139300	Psat.cameor.v2.2g247450	0.261650782921423
Psat.cameor.v2.1g139300	Psat.cameor.v2.2g38500	0.218220756864888
Psat.cameor.v2.1g139300	Psat.cameor.v2.2g75800	0.279116280657431
Psat.cameor.v2.1g139300	Psat.cameor.v2.2g81250	0.192824312165656
Psat.cameor.v2.1g139300	Psat.cameor.v2.2g82550	0.262661078243505
Psat.cameor.v2.1g139300	Psat.cameor.v2.2g94650	0.155566954866976
Psat.cameor.v2.1g139300	Psat.cameor.v2.3g114850	0.320587338349779
Psat.cameor.v2.1g139300	Psat.cameor.v2.3g115950	0.178302964106924
Psat.cameor.v2.1g139300	Psat.cameor.v2.3g188700	0.221324264150891
Psat.cameor.v2.1g139300	Psat.cameor.v2.3g203450	0.205616926150722
Psat.cameor.v2.1g139300	Psat.cameor.v2.3g205200	0.272464347595019
Psat.cameor.v2.1g139300	Psat.cameor.v2.3g216550	0.277231270813014
Psat.cameor.v2.1g139300	Psat.cameor.v2.3g226950	0.228519592473459
Psat.cameor.v2.1g139300	Psat.cameor.v2.3g23500	0.199167768073009
Psat.cameor.v2.1g139300	Psat.cameor.v2.3g261400	0.21358821634083
Psat.cameor.v2.1g139300	Psat.cameor.v2.3g43500	0.261472382884071
Psat.cameor.v2.1g139300	Psat.cameor.v2.3g93850	0.255063225812368
Psat.cameor.v2.1g139300	Psat.cameor.v2.4g116100	0.231156484035326
Psat.cameor.v2.1g139300	Psat.cameor.v2.4g148950	0.230568723962991
Psat.cameor.v2.1g139300	Psat.cameor.v2.4g188750	0.218945156097475
Psat.cameor.v2.1g139300	Psat.cameor.v2.4g195550	0.298318114085786
Psat.cameor.v2.1g139300	Psat.cameor.v2.4g207100	0.192753141996848
Psat.cameor.v2.1g139300	Psat.cameor.v2.4g211250	0.249795601798044
Psat.cameor.v2.1g139300	Psat.cameor.v2.4g215400	0.357586727458474
Psat.cameor.v2.1g139300	Psat.cameor.v2.4g215600	0.235866815930325
Psat.cameor.v2.1g139300	Psat.cameor.v2.4g216300	0.188169039786756
Psat.cameor.v2.1g139300	Psat.cameor.v2.4g225000	0.34624449427056
Psat.cameor.v2.1g139300	Psat.cameor.v2.4g273950	0.196951880804801
Psat.cameor.v2.1g139300	Psat.cameor.v2.4g45550	0.243711675712035
Psat.cameor.v2.1g139300	Psat.cameor.v2.4g46650	0.187006948378602
Psat.cameor.v2.1g139300	Psat.cameor.v2.4g55300	0.180878581126785
Psat.cameor.v2.1g139300	Psat.cameor.v2.4g63600	0.230489156185107
Psat.cameor.v2.1g139300	Psat.cameor.v2.4g75900	0.284394369158137
Psat.cameor.v2.1g139300	Psat.cameor.v2.4g75950	0.347101551989729
Psat.cameor.v2.1g139300	Psat.cameor.v2.4g76000	0.274865777761429
Psat.cameor.v2.1g139300	Psat.cameor.v2.4g90500	0.208612178443588
Psat.cameor.v2.1g139300	Psat.cameor.v2.5g03050	0.249839504451267
Psat.cameor.v2.1g139300	Psat.cameor.v2.5g123400	0.158937448762675
Psat.cameor.v2.1g139300	Psat.cameor.v2.5g145600	0.20985089791581
Psat.cameor.v2.1g139300	Psat.cameor.v2.5g145650	0.347422384169981
Psat.cameor.v2.1g139300	Psat.cameor.v2.5g159500	0.214292670483702
Psat.cameor.v2.1g139300	Psat.cameor.v2.5g16600	0.166931399905845
Psat.cameor.v2.1g139300	Psat.cameor.v2.5g189250	0.282572503404097
Psat.cameor.v2.1g139300	Psat.cameor.v2.5g189400	0.20055088890469
Psat.cameor.v2.1g139300	Psat.cameor.v2.5g196750	0.19904259104086
Psat.cameor.v2.1g139300	Psat.cameor.v2.5g218900	0.264945846678782
Psat.cameor.v2.1g139300	Psat.cameor.v2.5g233000	0.190161887667443
Psat.cameor.v2.1g139300	Psat.cameor.v2.5g249750	0.31130767524165
Psat.cameor.v2.1g139300	Psat.cameor.v2.5g25200	0.284311741260834
Psat.cameor.v2.1g139300	Psat.cameor.v2.5g266500	0.194081246126773
Psat.cameor.v2.1g139300	Psat.cameor.v2.5g272650	0.37150265734584
Psat.cameor.v2.1g139300	Psat.cameor.v2.5g306200	0.306028731645726
Psat.cameor.v2.1g139300	Psat.cameor.v2.5g30900	0.216962317565674
Psat.cameor.v2.1g139300	Psat.cameor.v2.5g326500	0.270561207022136
Psat.cameor.v2.1g139300	Psat.cameor.v2.5g332800	0.189660526811898
Psat.cameor.v2.1g139300	Psat.cameor.v2.5g338200	0.388006940467847
Psat.cameor.v2.1g139300	Psat.cameor.v2.5g342950	0.18485921521673
Psat.cameor.v2.1g139300	Psat.cameor.v2.5g370100	0.369333294695973
Psat.cameor.v2.1g139300	Psat.cameor.v2.5g416200	0.311667395244925
Psat.cameor.v2.1g139300	Psat.cameor.v2.5g42150	0.16306609367932
Psat.cameor.v2.1g139300	Psat.cameor.v2.5g50400	0.189030177625594
Psat.cameor.v2.1g139300	Psat.cameor.v2.5g55900	0.218001317457772
Psat.cameor.v2.1g139300	Psat.cameor.v2.5g72100	0.262889209904582
Psat.cameor.v2.1g139300	Psat.cameor.v2.6g134250	0.227749103581806
Psat.cameor.v2.1g139300	Psat.cameor.v2.6g153450	0.15515828714237
Psat.cameor.v2.1g139300	Psat.cameor.v2.6g176400	0.21750480104973
Psat.cameor.v2.1g139300	Psat.cameor.v2.6g18150	0.283716575831709
Psat.cameor.v2.1g139300	Psat.cameor.v2.6g212450	0.339485274243725
Psat.cameor.v2.1g139300	Psat.cameor.v2.6g213600	0.298082780448484
Psat.cameor.v2.1g139300	Psat.cameor.v2.6g21750	0.210572834589334
Psat.cameor.v2.1g139300	Psat.cameor.v2.6g244600	0.177767943093904
Psat.cameor.v2.1g139300	Psat.cameor.v2.6g244750	0.186792003184591
Psat.cameor.v2.1g139300	Psat.cameor.v2.6g251650	0.247158920793535
Psat.cameor.v2.1g139300	Psat.cameor.v2.6g266350	0.2738039966929
Psat.cameor.v2.1g139300	Psat.cameor.v2.6g271100	0.330982850831589
Psat.cameor.v2.1g139300	Psat.cameor.v2.6g271650	0.240350790234413
Psat.cameor.v2.1g139300	Psat.cameor.v2.6g280000	0.166139538187377
Psat.cameor.v2.1g139300	Psat.cameor.v2.6g282550	0.232202546631102
Psat.cameor.v2.1g139300	Psat.cameor.v2.6g284750	0.31904198169709
Psat.cameor.v2.1g139300	Psat.cameor.v2.6g303350	0.193772586885367
Psat.cameor.v2.1g139300	Psat.cameor.v2.6g323650	0.25393810600854
Psat.cameor.v2.1g139300	Psat.cameor.v2.6g68850	0.187157584141483
Psat.cameor.v2.1g139300	Psat.cameor.v2.6g74300	0.219312012675385
Psat.cameor.v2.1g139300	Psat.cameor.v2.6g99050	0.231008255866295
Psat.cameor.v2.1g139300	Psat.cameor.v2.7g05250	0.273439677547058
Psat.cameor.v2.1g139300	Psat.cameor.v2.7g07750	0.242721002685916
Psat.cameor.v2.1g139300	Psat.cameor.v2.7g101600	0.180710210686463
Psat.cameor.v2.1g139300	Psat.cameor.v2.7g136050	0.212696026657662
Psat.cameor.v2.1g139300	Psat.cameor.v2.7g145000	0.254171223998128
Psat.cameor.v2.1g139300	Psat.cameor.v2.7g152950	0.378377192304542
Psat.cameor.v2.1g139300	Psat.cameor.v2.7g180600	0.16061206035081
Psat.cameor.v2.1g139300	Psat.cameor.v2.7g181150	0.273288963425781
Psat.cameor.v2.1g139300	Psat.cameor.v2.7g182200	0.228504894533028
Psat.cameor.v2.1g139300	Psat.cameor.v2.7g186350	0.288376223969055
Psat.cameor.v2.1g139300	Psat.cameor.v2.7g189250	0.195964493386253
Psat.cameor.v2.1g139300	Psat.cameor.v2.7g196500	0.176825745063424
Psat.cameor.v2.1g139300	Psat.cameor.v2.7g202950	0.199934892722767
Psat.cameor.v2.1g139300	Psat.cameor.v2.7g218800	0.26490292987855
Psat.cameor.v2.1g139300	Psat.cameor.v2.7g221300	0.328175924363055
Psat.cameor.v2.1g139300	Psat.cameor.v2.7g227400	0.154507632630498
Psat.cameor.v2.1g139300	Psat.cameor.v2.7g252050	0.361702004658787
Psat.cameor.v2.1g139300	Psat.cameor.v2.7g264200	0.332740608419223
Psat.cameor.v2.1g139300	Psat.cameor.v2.7g273450	0.245980702919018
Psat.cameor.v2.1g139300	Psat.cameor.v2.7g279450	0.153110864503772
Psat.cameor.v2.1g139300	Psat.cameor.v2.7g302950	0.242700813788426
Psat.cameor.v2.1g139300	Psat.cameor.v2.7g307650	0.222505404974522
Psat.cameor.v2.1g139300	Psat.cameor.v2.7g318550	0.203736788940704
Psat.cameor.v2.1g139300	Psat.cameor.v2.7g32700	0.254907173184926
Psat.cameor.v2.1g139300	Psat.cameor.v2.7g327700	0.220476236405402
Psat.cameor.v2.1g139300	Psat.cameor.v2.7g348550	0.216625750652875
Psat.cameor.v2.1g139300	Psat.cameor.v2.7g356750	0.288359033596248
Psat.cameor.v2.1g139300	Psat.cameor.v2.7g362800	0.257719664524159
Psat.cameor.v2.1g139300	Psat.cameor.v2.7g365700	0.283446985989315
Psat.cameor.v2.1g139300	Psat.cameor.v2.7g366750	0.221569605412378
Psat.cameor.v2.1g139300	Psat.cameor.v2.7g367200	0.277768077325294
Psat.cameor.v2.1g139300	Psat.cameor.v2.7g374100	0.380617840253435
Psat.cameor.v2.1g139300	Psat.cameor.v2.7g49600	0.171403740957262
Psat.cameor.v2.1g139300	Psat.cameor.v2.7g78700	0.391303211359069
Psat.cameor.v2.1g139400	Psat.cameor.v2.1g15750	0.255597039239074
Psat.cameor.v2.1g139400	Psat.cameor.v2.1g166200	0.255301461033616
Psat.cameor.v2.1g139400	Psat.cameor.v2.1g16750	0.16901809760326
Psat.cameor.v2.1g139400	Psat.cameor.v2.1g172700	0.191938840146102
Psat.cameor.v2.1g139400	Psat.cameor.v2.1g216200	0.215526262049764
Psat.cameor.v2.1g139400	Psat.cameor.v2.1g224800	0.172311329210059
Psat.cameor.v2.1g139400	Psat.cameor.v2.1g28650	0.261508547515399
Psat.cameor.v2.1g139400	Psat.cameor.v2.1g28700	0.222694843609104
Psat.cameor.v2.1g139400	Psat.cameor.v2.1g291550	0.210879620893332
Psat.cameor.v2.1g139400	Psat.cameor.v2.1g318950	0.263549781351738
Psat.cameor.v2.1g139400	Psat.cameor.v2.1g32300	0.256699961281914
Psat.cameor.v2.1g139400	Psat.cameor.v2.1g327950	0.268683986944356
Psat.cameor.v2.1g139400	Psat.cameor.v2.1g40850	0.156008086087248
Psat.cameor.v2.1g139400	Psat.cameor.v2.1g42400	0.179110723280821
Psat.cameor.v2.1g139400	Psat.cameor.v2.1g67850	0.157937369922048
Psat.cameor.v2.1g139400	Psat.cameor.v2.1g68750	0.229694136036116
Psat.cameor.v2.1g139400	Psat.cameor.v2.2g01300	0.266553802800102
Psat.cameor.v2.1g139400	Psat.cameor.v2.2g06300	0.185925831252804
Psat.cameor.v2.1g139400	Psat.cameor.v2.2g07600	0.212835261156096
Psat.cameor.v2.1g139400	Psat.cameor.v2.2g07650	0.165578545712951
Psat.cameor.v2.1g139400	Psat.cameor.v2.2g104950	0.244051859878726
Psat.cameor.v2.1g139400	Psat.cameor.v2.2g134450	0.201337119516948
Psat.cameor.v2.1g139400	Psat.cameor.v2.2g179850	0.180912718574965
Psat.cameor.v2.1g139400	Psat.cameor.v2.2g199300	0.200396304214347
Psat.cameor.v2.1g139400	Psat.cameor.v2.2g199700	0.200428206875491
Psat.cameor.v2.1g139400	Psat.cameor.v2.2g24100	0.168873439589773
Psat.cameor.v2.1g139400	Psat.cameor.v2.2g249250	0.175591882915086
Psat.cameor.v2.1g139400	Psat.cameor.v2.2g27350	0.236175425392315
Psat.cameor.v2.1g139400	Psat.cameor.v2.2g282300	0.175340678882666
Psat.cameor.v2.1g139400	Psat.cameor.v2.2g40200	0.19787942832818
Psat.cameor.v2.1g139400	Psat.cameor.v2.2g86850	0.225172153722339
Psat.cameor.v2.1g139400	Psat.cameor.v2.2g92550	0.187751382997999
Psat.cameor.v2.1g139400	Psat.cameor.v2.3g165700	0.209349837979944
Psat.cameor.v2.1g139400	Psat.cameor.v2.3g172100	0.214631436883641
Psat.cameor.v2.1g139400	Psat.cameor.v2.3g183150	0.224885659504007
Psat.cameor.v2.1g139400	Psat.cameor.v2.3g186750	0.253140524070338
Psat.cameor.v2.1g139400	Psat.cameor.v2.3g215400	0.24304867801543
Psat.cameor.v2.1g139400	Psat.cameor.v2.3g220750	0.266593213063497
Psat.cameor.v2.1g139400	Psat.cameor.v2.3g238100	0.153680874937362
Psat.cameor.v2.1g139400	Psat.cameor.v2.3g250050	0.215552446172325
Psat.cameor.v2.1g139400	Psat.cameor.v2.3g262700	0.183222236898589
Psat.cameor.v2.1g139400	Psat.cameor.v2.3g283100	0.192925557220524
Psat.cameor.v2.1g139400	Psat.cameor.v2.3g287300	0.191400209555223
Psat.cameor.v2.1g139400	Psat.cameor.v2.3g302250	0.16941638229124
Psat.cameor.v2.1g139400	Psat.cameor.v2.3g306300	0.180113084750404
Psat.cameor.v2.1g139400	Psat.cameor.v2.3g60850	0.207088674542316
Psat.cameor.v2.1g139400	Psat.cameor.v2.3g65700	0.245228852034326
Psat.cameor.v2.1g139400	Psat.cameor.v2.3g82700	0.173178592798833
Psat.cameor.v2.1g139400	Psat.cameor.v2.3g82850	0.187332394232759
Psat.cameor.v2.1g139400	Psat.cameor.v2.4g130450	0.185934676462166
Psat.cameor.v2.1g139400	Psat.cameor.v2.4g139300	0.183705011215207
Psat.cameor.v2.1g139400	Psat.cameor.v2.4g147300	0.161000144131634
Psat.cameor.v2.1g139400	Psat.cameor.v2.4g152250	0.205232002807607
Psat.cameor.v2.1g139400	Psat.cameor.v2.4g168400	0.242309042280345
Psat.cameor.v2.1g139400	Psat.cameor.v2.4g168450	0.203574649987229
Psat.cameor.v2.1g139400	Psat.cameor.v2.4g180450	0.264314949255364
Psat.cameor.v2.1g139400	Psat.cameor.v2.4g181050	0.269401228330243
Psat.cameor.v2.1g139400	Psat.cameor.v2.4g181850	0.16657619472945
Psat.cameor.v2.1g139400	Psat.cameor.v2.4g195650	0.223408250374173
Psat.cameor.v2.1g139400	Psat.cameor.v2.4g205450	0.245943417751864
Psat.cameor.v2.1g139400	Psat.cameor.v2.4g255050	0.200584695748353
Psat.cameor.v2.1g139400	Psat.cameor.v2.4g264550	0.184881968996343
Psat.cameor.v2.1g139400	Psat.cameor.v2.4g264750	0.179667891921301
Psat.cameor.v2.1g139400	Psat.cameor.v2.4g283350	0.16630818173512
Psat.cameor.v2.1g139400	Psat.cameor.v2.4g292350	0.249718155781072
Psat.cameor.v2.1g139400	Psat.cameor.v2.4g292500	0.258006613496555
Psat.cameor.v2.1g139400	Psat.cameor.v2.4g298550	0.247302498476259
Psat.cameor.v2.1g139400	Psat.cameor.v2.4g301050	0.20773355525949
Psat.cameor.v2.1g139400	Psat.cameor.v2.4g303200	0.187728740006116
Psat.cameor.v2.1g139400	Psat.cameor.v2.4g41650	0.15732090079992
Psat.cameor.v2.1g139400	Psat.cameor.v2.4g45250	0.237299604061105
Psat.cameor.v2.1g139400	Psat.cameor.v2.4g49950	0.195293659369577
Psat.cameor.v2.1g139400	Psat.cameor.v2.4g93600	0.263509348828677
Psat.cameor.v2.1g139400	Psat.cameor.v2.4g95500	0.257446849210231
Psat.cameor.v2.1g139400	Psat.cameor.v2.4g95550	0.246141983301237
Psat.cameor.v2.1g139400	Psat.cameor.v2.5g01900	0.229565380729236
Psat.cameor.v2.1g139400	Psat.cameor.v2.5g08100	0.252420376169947
Psat.cameor.v2.1g139400	Psat.cameor.v2.5g09450	0.231784346214519
Psat.cameor.v2.1g139400	Psat.cameor.v2.5g102050	0.150191751023783
Psat.cameor.v2.1g139400	Psat.cameor.v2.5g110400	0.187784431118062
Psat.cameor.v2.1g139400	Psat.cameor.v2.5g110450	0.15512937084076
Psat.cameor.v2.1g139400	Psat.cameor.v2.5g122500	0.198673915063629
Psat.cameor.v2.1g139400	Psat.cameor.v2.5g123600	0.21707360057578
Psat.cameor.v2.1g139400	Psat.cameor.v2.5g123950	0.188501987379523
Psat.cameor.v2.1g139400	Psat.cameor.v2.5g143500	0.220490662931881
Psat.cameor.v2.1g139400	Psat.cameor.v2.5g197500	0.274519876334054
Psat.cameor.v2.1g139400	Psat.cameor.v2.5g223350	0.224990505437389
Psat.cameor.v2.1g139400	Psat.cameor.v2.5g223900	0.198392743597501
Psat.cameor.v2.1g139400	Psat.cameor.v2.5g233200	0.197157829205331
Psat.cameor.v2.1g139400	Psat.cameor.v2.5g234350	0.17943077915422
Psat.cameor.v2.1g139400	Psat.cameor.v2.5g239650	0.263635576630983
Psat.cameor.v2.1g139400	Psat.cameor.v2.5g240050	0.18767057814896
Psat.cameor.v2.1g139400	Psat.cameor.v2.5g27650	0.180941895131611
Psat.cameor.v2.1g139400	Psat.cameor.v2.5g286950	0.23567840021636
Psat.cameor.v2.1g139400	Psat.cameor.v2.5g293700	0.25533095926132
Psat.cameor.v2.1g139400	Psat.cameor.v2.5g325400	0.165858676102824
Psat.cameor.v2.1g139400	Psat.cameor.v2.5g333500	0.215663679341687
Psat.cameor.v2.1g139400	Psat.cameor.v2.5g352850	0.306234771348697
Psat.cameor.v2.1g139400	Psat.cameor.v2.5g368750	0.244642682680655
Psat.cameor.v2.1g139400	Psat.cameor.v2.5g370000	0.246294530078219
Psat.cameor.v2.1g139400	Psat.cameor.v2.5g379300	0.153188437793471
Psat.cameor.v2.1g139400	Psat.cameor.v2.5g390400	0.204213576927948
Psat.cameor.v2.1g139400	Psat.cameor.v2.5g396900	0.15049202553003
Psat.cameor.v2.1g139400	Psat.cameor.v2.5g405300	0.277254383323691
Psat.cameor.v2.1g139400	Psat.cameor.v2.5g414300	0.32122732810667
Psat.cameor.v2.1g139400	Psat.cameor.v2.5g416000	0.257696970576302
Psat.cameor.v2.1g139400	Psat.cameor.v2.5g41700	0.215746985505241
Psat.cameor.v2.1g139400	Psat.cameor.v2.5g421000	0.181418117464986
Psat.cameor.v2.1g139400	Psat.cameor.v2.5g56950	0.171012385853304
Psat.cameor.v2.1g139400	Psat.cameor.v2.5g59050	0.24728414007816
Psat.cameor.v2.1g139400	Psat.cameor.v2.6g05850	0.262790058551976
Psat.cameor.v2.1g139400	Psat.cameor.v2.6g07450	0.162839210119896
Psat.cameor.v2.1g139400	Psat.cameor.v2.6g08250	0.227433193471717
Psat.cameor.v2.1g139400	Psat.cameor.v2.6g118900	0.247009908928686
Psat.cameor.v2.1g139400	Psat.cameor.v2.6g12100	0.202871739390601
Psat.cameor.v2.1g139400	Psat.cameor.v2.6g14250	0.181135546525095
Psat.cameor.v2.1g139400	Psat.cameor.v2.6g182600	0.220591338610255
Psat.cameor.v2.1g139400	Psat.cameor.v2.6g182650	0.305506071681269
Psat.cameor.v2.1g139400	Psat.cameor.v2.6g207000	0.285835896652171
Psat.cameor.v2.1g139400	Psat.cameor.v2.6g22650	0.342210572186948
Psat.cameor.v2.1g139400	Psat.cameor.v2.6g244000	0.168857215847389
Psat.cameor.v2.1g139400	Psat.cameor.v2.6g251800	0.20710116933733
Psat.cameor.v2.1g139400	Psat.cameor.v2.6g252200	0.241279130725453
Psat.cameor.v2.1g139400	Psat.cameor.v2.6g271450	0.265174971722818
Psat.cameor.v2.1g139400	Psat.cameor.v2.6g272600	0.223062928879762
Psat.cameor.v2.1g139400	Psat.cameor.v2.6g282950	0.26125271205936
Psat.cameor.v2.1g139400	Psat.cameor.v2.6g295800	0.264037545496907
Psat.cameor.v2.1g139400	Psat.cameor.v2.6g320400	0.280627191473658
Psat.cameor.v2.1g139400	Psat.cameor.v2.6g323100	0.202262326660341
Psat.cameor.v2.1g139400	Psat.cameor.v2.6g32900	0.301177945149821
Psat.cameor.v2.1g139400	Psat.cameor.v2.6g341400	0.260050460812846
Psat.cameor.v2.1g139400	Psat.cameor.v2.6g341450	0.215390404006039
Psat.cameor.v2.1g139400	Psat.cameor.v2.6g37300	0.271458384407621
Psat.cameor.v2.1g139400	Psat.cameor.v2.6g55550	0.190425165966001
Psat.cameor.v2.1g139400	Psat.cameor.v2.6g59500	0.20201165373605
Psat.cameor.v2.1g139400	Psat.cameor.v2.6g66000	0.191007260430644
Psat.cameor.v2.1g139400	Psat.cameor.v2.6g82500	0.27844593237825
Psat.cameor.v2.1g139400	Psat.cameor.v2.6g88600	0.16780973654071
Psat.cameor.v2.1g139400	Psat.cameor.v2.7g137350	0.158703815248106
Psat.cameor.v2.1g139400	Psat.cameor.v2.7g146250	0.16230662353762
Psat.cameor.v2.1g139400	Psat.cameor.v2.7g184900	0.169488531748147
Psat.cameor.v2.1g139400	Psat.cameor.v2.7g194000	0.155850469486778
Psat.cameor.v2.1g139400	Psat.cameor.v2.7g194300	0.210348163929692
Psat.cameor.v2.1g139400	Psat.cameor.v2.7g195800	0.18867720070054
Psat.cameor.v2.1g139400	Psat.cameor.v2.7g209300	0.18209162775992
Psat.cameor.v2.1g139400	Psat.cameor.v2.7g210200	0.218040703493573
Psat.cameor.v2.1g139400	Psat.cameor.v2.7g218500	0.216077257321744
Psat.cameor.v2.1g139400	Psat.cameor.v2.7g220100	0.21628775008621
Psat.cameor.v2.1g139400	Psat.cameor.v2.7g22850	0.179309500651653
Psat.cameor.v2.1g139400	Psat.cameor.v2.7g239350	0.203202904532653
Psat.cameor.v2.1g139400	Psat.cameor.v2.7g242950	0.190436890553752
Psat.cameor.v2.1g139400	Psat.cameor.v2.7g257850	0.246901985231106
Psat.cameor.v2.1g139400	Psat.cameor.v2.7g257950	0.217972186474167
Psat.cameor.v2.1g139400	Psat.cameor.v2.7g270700	0.168443946820772
Psat.cameor.v2.1g139400	Psat.cameor.v2.7g278400	0.167628636424209
Psat.cameor.v2.1g139400	Psat.cameor.v2.7g315100	0.191854335128113
Psat.cameor.v2.1g139400	Psat.cameor.v2.7g324600	0.192034649821896
Psat.cameor.v2.1g139400	Psat.cameor.v2.7g329750	0.17756100459942
Psat.cameor.v2.1g139400	Psat.cameor.v2.7g39750	0.261645933320426
Psat.cameor.v2.1g139400	Psat.cameor.v2.7g47500	0.180182750572448
Psat.cameor.v2.1g139400	Psat.cameor.v2.7g56550	0.220402003387813
Psat.cameor.v2.1g139400	Psat.cameor.v2.7g56650	0.253762918181214
Psat.cameor.v2.1g139400	Psat.cameor.v2.7g59200	0.187542763771543
Psat.cameor.v2.1g139400	Psat.cameor.v2.7g63350	0.169971481298528
Psat.cameor.v2.1g139400	Psat.cameor.v2.7g86500	0.192202949990555
Psat.cameor.v2.1g139400	Psat.cameor.v2.7g87450	0.204191082478957
Psat.cameor.v2.1g139400	Psat.cameor.v2.7g99150	0.220300777282935
Psat.cameor.v2.1g15750	Psat.cameor.v2.1g162400	0.194189864757614
Psat.cameor.v2.1g15750	Psat.cameor.v2.1g166200	0.2567680197936
Psat.cameor.v2.1g15750	Psat.cameor.v2.1g216200	0.188870073696357
Psat.cameor.v2.1g15750	Psat.cameor.v2.1g28650	0.253349216409128
Psat.cameor.v2.1g15750	Psat.cameor.v2.1g28700	0.18453325247856
Psat.cameor.v2.1g15750	Psat.cameor.v2.1g318950	0.15217206357821
Psat.cameor.v2.1g15750	Psat.cameor.v2.1g327950	0.199249767938385
Psat.cameor.v2.1g15750	Psat.cameor.v2.1g40500	0.165307587545547
Psat.cameor.v2.1g15750	Psat.cameor.v2.1g40850	0.240509733588019
Psat.cameor.v2.1g15750	Psat.cameor.v2.1g68750	0.243588085883864
Psat.cameor.v2.1g15750	Psat.cameor.v2.1g78900	0.199811617445093
Psat.cameor.v2.1g15750	Psat.cameor.v2.2g01300	0.160920166661517
Psat.cameor.v2.1g15750	Psat.cameor.v2.2g07650	0.153279434998808
Psat.cameor.v2.1g15750	Psat.cameor.v2.2g179850	0.202406193550991
Psat.cameor.v2.1g15750	Psat.cameor.v2.2g27350	0.245502523204751
Psat.cameor.v2.1g15750	Psat.cameor.v2.2g40200	0.159658217014751
Psat.cameor.v2.1g15750	Psat.cameor.v2.3g151050	0.155790639670934
Psat.cameor.v2.1g15750	Psat.cameor.v2.3g238100	0.227005951771554
Psat.cameor.v2.1g15750	Psat.cameor.v2.3g256700	0.231586461538214
Psat.cameor.v2.1g15750	Psat.cameor.v2.3g257700	0.210508446466091
Psat.cameor.v2.1g15750	Psat.cameor.v2.3g283100	0.187049968817595
Psat.cameor.v2.1g15750	Psat.cameor.v2.3g60450	0.1886274709415
Psat.cameor.v2.1g15750	Psat.cameor.v2.3g60850	0.247911321187048
Psat.cameor.v2.1g15750	Psat.cameor.v2.3g65700	0.163723830688264
Psat.cameor.v2.1g15750	Psat.cameor.v2.4g102850	0.187566354332293
Psat.cameor.v2.1g15750	Psat.cameor.v2.4g129700	0.227612780322524
Psat.cameor.v2.1g15750	Psat.cameor.v2.4g130450	0.181132683277366
Psat.cameor.v2.1g15750	Psat.cameor.v2.4g168450	0.265907886642895
Psat.cameor.v2.1g15750	Psat.cameor.v2.4g181050	0.233319896180166
Psat.cameor.v2.1g15750	Psat.cameor.v2.4g195650	0.206086956070939
Psat.cameor.v2.1g15750	Psat.cameor.v2.4g255050	0.171872918857858
Psat.cameor.v2.1g15750	Psat.cameor.v2.4g292350	0.194246808348592
Psat.cameor.v2.1g15750	Psat.cameor.v2.4g303200	0.279928990053868
Psat.cameor.v2.1g15750	Psat.cameor.v2.4g45250	0.219810297268174
Psat.cameor.v2.1g15750	Psat.cameor.v2.4g93600	0.184193396313271
Psat.cameor.v2.1g15750	Psat.cameor.v2.4g95500	0.172644441407987
Psat.cameor.v2.1g15750	Psat.cameor.v2.5g01900	0.225722139428073
Psat.cameor.v2.1g15750	Psat.cameor.v2.5g08100	0.17080739373822
Psat.cameor.v2.1g15750	Psat.cameor.v2.5g09450	0.318067166791334
Psat.cameor.v2.1g15750	Psat.cameor.v2.5g110400	0.202497752224215
Psat.cameor.v2.1g15750	Psat.cameor.v2.5g110450	0.157497295174143
Psat.cameor.v2.1g15750	Psat.cameor.v2.5g197500	0.192424155167417
Psat.cameor.v2.1g15750	Psat.cameor.v2.5g223350	0.258836121663927
Psat.cameor.v2.1g15750	Psat.cameor.v2.5g240050	0.161866725115915
Psat.cameor.v2.1g15750	Psat.cameor.v2.5g290200	0.249803386018888
Psat.cameor.v2.1g15750	Psat.cameor.v2.5g293700	0.293436609368097
Psat.cameor.v2.1g15750	Psat.cameor.v2.5g295650	0.167350228823948
Psat.cameor.v2.1g15750	Psat.cameor.v2.5g333500	0.155926743432467
Psat.cameor.v2.1g15750	Psat.cameor.v2.5g352850	0.275679974528676
Psat.cameor.v2.1g15750	Psat.cameor.v2.5g368750	0.256928719038824
Psat.cameor.v2.1g15750	Psat.cameor.v2.5g379300	0.247106340518879
Psat.cameor.v2.1g15750	Psat.cameor.v2.5g405300	0.192812221107251
Psat.cameor.v2.1g15750	Psat.cameor.v2.5g414300	0.219940307896645
Psat.cameor.v2.1g15750	Psat.cameor.v2.5g416000	0.250664772275055
Psat.cameor.v2.1g15750	Psat.cameor.v2.5g41700	0.169662609847731
Psat.cameor.v2.1g15750	Psat.cameor.v2.5g56950	0.17328597322299
Psat.cameor.v2.1g15750	Psat.cameor.v2.5g59050	0.219692524861146
Psat.cameor.v2.1g15750	Psat.cameor.v2.6g05850	0.18963048611377
Psat.cameor.v2.1g15750	Psat.cameor.v2.6g118900	0.227625266033481
Psat.cameor.v2.1g15750	Psat.cameor.v2.6g182600	0.236099324871471
Psat.cameor.v2.1g15750	Psat.cameor.v2.6g182650	0.259115677805172
Psat.cameor.v2.1g15750	Psat.cameor.v2.6g207000	0.267084815882929
Psat.cameor.v2.1g15750	Psat.cameor.v2.6g22650	0.258514793855935
Psat.cameor.v2.1g15750	Psat.cameor.v2.6g271450	0.197456607246754
Psat.cameor.v2.1g15750	Psat.cameor.v2.6g282950	0.158371145494752
Psat.cameor.v2.1g15750	Psat.cameor.v2.6g323100	0.21418477233567
Psat.cameor.v2.1g15750	Psat.cameor.v2.6g32900	0.230052226056911
Psat.cameor.v2.1g15750	Psat.cameor.v2.6g341400	0.217605445352293
Psat.cameor.v2.1g15750	Psat.cameor.v2.6g37300	0.218308601904596
Psat.cameor.v2.1g15750	Psat.cameor.v2.6g59500	0.226009685616722
Psat.cameor.v2.1g15750	Psat.cameor.v2.6g82500	0.156592593120843
Psat.cameor.v2.1g15750	Psat.cameor.v2.6g88600	0.260750319606014
Psat.cameor.v2.1g15750	Psat.cameor.v2.7g146250	0.206964765544036
Psat.cameor.v2.1g15750	Psat.cameor.v2.7g18050	0.156047670684169
Psat.cameor.v2.1g15750	Psat.cameor.v2.7g210200	0.180957427258329
Psat.cameor.v2.1g15750	Psat.cameor.v2.7g218500	0.20498052151904
Psat.cameor.v2.1g15750	Psat.cameor.v2.7g220100	0.191571326766889
Psat.cameor.v2.1g15750	Psat.cameor.v2.7g277500	0.173866026932117
Psat.cameor.v2.1g15750	Psat.cameor.v2.7g315100	0.263262124752873
Psat.cameor.v2.1g15750	Psat.cameor.v2.7g329750	0.235295626498669
Psat.cameor.v2.1g15750	Psat.cameor.v2.7g99150	0.273152136982958
Psat.cameor.v2.1g159300	Psat.cameor.v2.1g160100	0.37216259637703
Psat.cameor.v2.1g159300	Psat.cameor.v2.1g166750	0.336771314981604
Psat.cameor.v2.1g159300	Psat.cameor.v2.1g183750	0.295242938464873
Psat.cameor.v2.1g159300	Psat.cameor.v2.1g186900	0.162209599750268
Psat.cameor.v2.1g159300	Psat.cameor.v2.1g191500	0.265150168598604
Psat.cameor.v2.1g159300	Psat.cameor.v2.1g194850	0.215065530536034
Psat.cameor.v2.1g159300	Psat.cameor.v2.1g210800	0.161158462742958
Psat.cameor.v2.1g159300	Psat.cameor.v2.1g222300	0.284530999568426
Psat.cameor.v2.1g159300	Psat.cameor.v2.1g257250	0.34779027829478
Psat.cameor.v2.1g159300	Psat.cameor.v2.1g258550	0.197059341440001
Psat.cameor.v2.1g159300	Psat.cameor.v2.1g262700	0.312882342103622
Psat.cameor.v2.1g159300	Psat.cameor.v2.1g269450	0.26047650234736
Psat.cameor.v2.1g159300	Psat.cameor.v2.1g280500	0.174133367677164
Psat.cameor.v2.1g159300	Psat.cameor.v2.1g284500	0.354962208399703
Psat.cameor.v2.1g159300	Psat.cameor.v2.1g292150	0.325045044924101
Psat.cameor.v2.1g159300	Psat.cameor.v2.1g29250	0.3192056938742
Psat.cameor.v2.1g159300	Psat.cameor.v2.1g302800	0.217281941058218
Psat.cameor.v2.1g159300	Psat.cameor.v2.1g36850	0.265336421280568
Psat.cameor.v2.1g159300	Psat.cameor.v2.1g40250	0.337215738342072
Psat.cameor.v2.1g159300	Psat.cameor.v2.1g43950	0.314828548677262
Psat.cameor.v2.1g159300	Psat.cameor.v2.1g52300	0.174462152917991
Psat.cameor.v2.1g159300	Psat.cameor.v2.1g62250	0.345304711759612
Psat.cameor.v2.1g159300	Psat.cameor.v2.1g75450	0.368879941247462
Psat.cameor.v2.1g159300	Psat.cameor.v2.1g86400	0.373271507585965
Psat.cameor.v2.1g159300	Psat.cameor.v2.1g90250	0.356154762620075
Psat.cameor.v2.1g159300	Psat.cameor.v2.2g131100	0.19234871927696
Psat.cameor.v2.1g159300	Psat.cameor.v2.2g140100	0.311301408490453
Psat.cameor.v2.1g159300	Psat.cameor.v2.2g140700	0.332033391171261
Psat.cameor.v2.1g159300	Psat.cameor.v2.2g14600	0.20704917336517
Psat.cameor.v2.1g159300	Psat.cameor.v2.2g14650	0.32822401085928
Psat.cameor.v2.1g159300	Psat.cameor.v2.2g157250	0.319696935760445
Psat.cameor.v2.1g159300	Psat.cameor.v2.2g195100	0.331725792941093
Psat.cameor.v2.1g159300	Psat.cameor.v2.2g206350	0.23292287648508
Psat.cameor.v2.1g159300	Psat.cameor.v2.2g208050	0.246144654426258
Psat.cameor.v2.1g159300	Psat.cameor.v2.2g229350	0.233645256195917
Psat.cameor.v2.1g159300	Psat.cameor.v2.2g232100	0.371963236628817
Psat.cameor.v2.1g159300	Psat.cameor.v2.2g247450	0.374241046914297
Psat.cameor.v2.1g159300	Psat.cameor.v2.2g248350	0.161990464952022
Psat.cameor.v2.1g159300	Psat.cameor.v2.2g35750	0.19563275614042
Psat.cameor.v2.1g159300	Psat.cameor.v2.2g38500	0.308585260739048
Psat.cameor.v2.1g159300	Psat.cameor.v2.2g50000	0.243604600593966
Psat.cameor.v2.1g159300	Psat.cameor.v2.2g73200	0.316906065160332
Psat.cameor.v2.1g159300	Psat.cameor.v2.2g75800	0.39106242053558
Psat.cameor.v2.1g159300	Psat.cameor.v2.2g81250	0.321477321510225
Psat.cameor.v2.1g159300	Psat.cameor.v2.2g82550	0.356723427313928
Psat.cameor.v2.1g159300	Psat.cameor.v2.2g94650	0.324086859934988
Psat.cameor.v2.1g159300	Psat.cameor.v2.3g114850	0.367791939770011
Psat.cameor.v2.1g159300	Psat.cameor.v2.3g115950	0.325086524755609
Psat.cameor.v2.1g159300	Psat.cameor.v2.3g117600	0.226453058717156
Psat.cameor.v2.1g159300	Psat.cameor.v2.3g157050	0.179562104508529
Psat.cameor.v2.1g159300	Psat.cameor.v2.3g15850	0.160252928346966
Psat.cameor.v2.1g159300	Psat.cameor.v2.3g17550	0.253864852729375
Psat.cameor.v2.1g159300	Psat.cameor.v2.3g177400	0.297113995804942
Psat.cameor.v2.1g159300	Psat.cameor.v2.3g177700	0.180336276193713
Psat.cameor.v2.1g159300	Psat.cameor.v2.3g188700	0.357374051521507
Psat.cameor.v2.1g159300	Psat.cameor.v2.3g203450	0.322740237511789
Psat.cameor.v2.1g159300	Psat.cameor.v2.3g205200	0.288346689916463
Psat.cameor.v2.1g159300	Psat.cameor.v2.3g216550	0.267465814054034
Psat.cameor.v2.1g159300	Psat.cameor.v2.3g226950	0.1744943507385
Psat.cameor.v2.1g159300	Psat.cameor.v2.3g23500	0.217360616412862
Psat.cameor.v2.1g159300	Psat.cameor.v2.3g261400	0.354541008649287
Psat.cameor.v2.1g159300	Psat.cameor.v2.3g273250	0.268149190665769
Psat.cameor.v2.1g159300	Psat.cameor.v2.3g279850	0.223932557906638
Psat.cameor.v2.1g159300	Psat.cameor.v2.3g282800	0.213375763495582
Psat.cameor.v2.1g159300	Psat.cameor.v2.3g311450	0.278229519869592
Psat.cameor.v2.1g159300	Psat.cameor.v2.3g316350	0.244788104169409
Psat.cameor.v2.1g159300	Psat.cameor.v2.3g319800	0.318184481242511
Psat.cameor.v2.1g159300	Psat.cameor.v2.3g43500	0.349799919958064
Psat.cameor.v2.1g159300	Psat.cameor.v2.3g44150	0.295714809301069
Psat.cameor.v2.1g159300	Psat.cameor.v2.3g69950	0.260998841560451
Psat.cameor.v2.1g159300	Psat.cameor.v2.3g93850	0.360921791968976
Psat.cameor.v2.1g159300	Psat.cameor.v2.3g95250	0.318367111504279
Psat.cameor.v2.1g159300	Psat.cameor.v2.4g113950	0.317480812734078
Psat.cameor.v2.1g159300	Psat.cameor.v2.4g116100	0.372588182405194
Psat.cameor.v2.1g159300	Psat.cameor.v2.4g126200	0.213317395301454
Psat.cameor.v2.1g159300	Psat.cameor.v2.4g148150	0.249860220852876
Psat.cameor.v2.1g159300	Psat.cameor.v2.4g148950	0.351615572089804
Psat.cameor.v2.1g159300	Psat.cameor.v2.4g163200	0.224057294552995
Psat.cameor.v2.1g159300	Psat.cameor.v2.4g188350	0.224578600411169
Psat.cameor.v2.1g159300	Psat.cameor.v2.4g188850	0.239763855639489
Psat.cameor.v2.1g159300	Psat.cameor.v2.4g195550	0.37719576976441
Psat.cameor.v2.1g159300	Psat.cameor.v2.4g196150	0.166363135706949
Psat.cameor.v2.1g159300	Psat.cameor.v2.4g199900	0.278076789012702
Psat.cameor.v2.1g159300	Psat.cameor.v2.4g207100	0.352324782296525
Psat.cameor.v2.1g159300	Psat.cameor.v2.4g207350	0.288875540396168
Psat.cameor.v2.1g159300	Psat.cameor.v2.4g211250	0.286284778478504
Psat.cameor.v2.1g159300	Psat.cameor.v2.4g215400	0.368309352830639
Psat.cameor.v2.1g159300	Psat.cameor.v2.4g215600	0.311338794853068
Psat.cameor.v2.1g159300	Psat.cameor.v2.4g216300	0.296560207773247
Psat.cameor.v2.1g159300	Psat.cameor.v2.4g225000	0.387403881686487
Psat.cameor.v2.1g159300	Psat.cameor.v2.4g254050	0.277875571836892
Psat.cameor.v2.1g159300	Psat.cameor.v2.4g273000	0.250186115945042
Psat.cameor.v2.1g159300	Psat.cameor.v2.4g273950	0.349055679314877
Psat.cameor.v2.1g159300	Psat.cameor.v2.4g28400	0.196911527382964
Psat.cameor.v2.1g159300	Psat.cameor.v2.4g288100	0.267655188136561
Psat.cameor.v2.1g159300	Psat.cameor.v2.4g306450	0.213685795969794
Psat.cameor.v2.1g159300	Psat.cameor.v2.4g321700	0.215415565270312
Psat.cameor.v2.1g159300	Psat.cameor.v2.4g330900	0.29923906787294
Psat.cameor.v2.1g159300	Psat.cameor.v2.4g45550	0.383153249542321
Psat.cameor.v2.1g159300	Psat.cameor.v2.4g55300	0.331139333069806
Psat.cameor.v2.1g159300	Psat.cameor.v2.4g63600	0.319667145376363
Psat.cameor.v2.1g159300	Psat.cameor.v2.4g75900	0.362853072244792
Psat.cameor.v2.1g159300	Psat.cameor.v2.4g75950	0.344704680403564
Psat.cameor.v2.1g159300	Psat.cameor.v2.4g76000	0.351558731484881
Psat.cameor.v2.1g159300	Psat.cameor.v2.4g90500	0.327215060216587
Psat.cameor.v2.1g159300	Psat.cameor.v2.5g03050	0.347563570841868
Psat.cameor.v2.1g159300	Psat.cameor.v2.5g105500	0.224164652071746
Psat.cameor.v2.1g159300	Psat.cameor.v2.5g116900	0.332586353788321
Psat.cameor.v2.1g159300	Psat.cameor.v2.5g123400	0.198273657911802
Psat.cameor.v2.1g159300	Psat.cameor.v2.5g145600	0.346019926024542
Psat.cameor.v2.1g159300	Psat.cameor.v2.5g145650	0.409140848575905
Psat.cameor.v2.1g159300	Psat.cameor.v2.5g159500	0.333748746791706
Psat.cameor.v2.1g159300	Psat.cameor.v2.5g16600	0.292596028512673
Psat.cameor.v2.1g159300	Psat.cameor.v2.5g189250	0.296885756650537
Psat.cameor.v2.1g159300	Psat.cameor.v2.5g189400	0.333126675920259
Psat.cameor.v2.1g159300	Psat.cameor.v2.5g196750	0.350987627809436
Psat.cameor.v2.1g159300	Psat.cameor.v2.5g218900	0.369337585868697
Psat.cameor.v2.1g159300	Psat.cameor.v2.5g233000	0.305938441333397
Psat.cameor.v2.1g159300	Psat.cameor.v2.5g24350	0.2025062218049
Psat.cameor.v2.1g159300	Psat.cameor.v2.5g249100	0.15030422168647
Psat.cameor.v2.1g159300	Psat.cameor.v2.5g249750	0.350880346706654
Psat.cameor.v2.1g159300	Psat.cameor.v2.5g25200	0.265314029459245
Psat.cameor.v2.1g159300	Psat.cameor.v2.5g266500	0.361417447938159
Psat.cameor.v2.1g159300	Psat.cameor.v2.5g272650	0.440180850381597
Psat.cameor.v2.1g159300	Psat.cameor.v2.5g28750	0.168244413798006
Psat.cameor.v2.1g159300	Psat.cameor.v2.5g289100	0.232746250384584
Psat.cameor.v2.1g159300	Psat.cameor.v2.5g306200	0.35596377521963
Psat.cameor.v2.1g159300	Psat.cameor.v2.5g308750	0.150348303800144
Psat.cameor.v2.1g159300	Psat.cameor.v2.5g30900	0.351556193669985
Psat.cameor.v2.1g159300	Psat.cameor.v2.5g326500	0.334869480717507
Psat.cameor.v2.1g159300	Psat.cameor.v2.5g332800	0.263548709273794
Psat.cameor.v2.1g159300	Psat.cameor.v2.5g338200	0.368250910544334
Psat.cameor.v2.1g159300	Psat.cameor.v2.5g342950	0.31176880108736
Psat.cameor.v2.1g159300	Psat.cameor.v2.5g370100	0.370994735086116
Psat.cameor.v2.1g159300	Psat.cameor.v2.5g371100	0.260737771095924
Psat.cameor.v2.1g159300	Psat.cameor.v2.5g416200	0.382886951991163
Psat.cameor.v2.1g159300	Psat.cameor.v2.5g42150	0.302392675346749
Psat.cameor.v2.1g159300	Psat.cameor.v2.5g441450	0.170339595675215
Psat.cameor.v2.1g159300	Psat.cameor.v2.5g50400	0.178784672758546
Psat.cameor.v2.1g159300	Psat.cameor.v2.5g65450	0.324160572785771
Psat.cameor.v2.1g159300	Psat.cameor.v2.5g68050	0.259409749956535
Psat.cameor.v2.1g159300	Psat.cameor.v2.5g72100	0.171771363562814
Psat.cameor.v2.1g159300	Psat.cameor.v2.5g80250	0.201191768473839
Psat.cameor.v2.1g159300	Psat.cameor.v2.5g91050	0.214876853722956
Psat.cameor.v2.1g159300	Psat.cameor.v2.6g07200	0.154944568107025
Psat.cameor.v2.1g159300	Psat.cameor.v2.6g110950	0.245533107960297
Psat.cameor.v2.1g159300	Psat.cameor.v2.6g118050	0.333746622058137
Psat.cameor.v2.1g159300	Psat.cameor.v2.6g134250	0.298434626431322
Psat.cameor.v2.1g159300	Psat.cameor.v2.6g134450	0.199154779236812
Psat.cameor.v2.1g159300	Psat.cameor.v2.6g153450	0.302804387248312
Psat.cameor.v2.1g159300	Psat.cameor.v2.6g158050	0.27108741638152
Psat.cameor.v2.1g159300	Psat.cameor.v2.6g176400	0.252749921759984
Psat.cameor.v2.1g159300	Psat.cameor.v2.6g18150	0.260640043430348
Psat.cameor.v2.1g159300	Psat.cameor.v2.6g18550	0.277498123850126
Psat.cameor.v2.1g159300	Psat.cameor.v2.6g212450	0.347360700421281
Psat.cameor.v2.1g159300	Psat.cameor.v2.6g213600	0.30168249329433
Psat.cameor.v2.1g159300	Psat.cameor.v2.6g21750	0.347478461332867
Psat.cameor.v2.1g159300	Psat.cameor.v2.6g223900	0.172097436485223
Psat.cameor.v2.1g159300	Psat.cameor.v2.6g228250	0.188578034312277
Psat.cameor.v2.1g159300	Psat.cameor.v2.6g244600	0.252878156621994
Psat.cameor.v2.1g159300	Psat.cameor.v2.6g244750	0.193743686465757
Psat.cameor.v2.1g159300	Psat.cameor.v2.6g251650	0.183890412008804
Psat.cameor.v2.1g159300	Psat.cameor.v2.6g256600	0.208693407294188
Psat.cameor.v2.1g159300	Psat.cameor.v2.6g260300	0.256078262196727
Psat.cameor.v2.1g159300	Psat.cameor.v2.6g266350	0.362243649526583
Psat.cameor.v2.1g159300	Psat.cameor.v2.6g269550	0.284780993537343
Psat.cameor.v2.1g159300	Psat.cameor.v2.6g271100	0.340185711735082
Psat.cameor.v2.1g159300	Psat.cameor.v2.6g271650	0.205785067502434
Psat.cameor.v2.1g159300	Psat.cameor.v2.6g271850	0.343118757975714
Psat.cameor.v2.1g159300	Psat.cameor.v2.6g280000	0.37163400720701
Psat.cameor.v2.1g159300	Psat.cameor.v2.6g281900	0.292921078653465
Psat.cameor.v2.1g159300	Psat.cameor.v2.6g282550	0.294515448554194
Psat.cameor.v2.1g159300	Psat.cameor.v2.6g284750	0.359273718407073
Psat.cameor.v2.1g159300	Psat.cameor.v2.6g303350	0.345973753897742
Psat.cameor.v2.1g159300	Psat.cameor.v2.6g304350	0.223910463834575
Psat.cameor.v2.1g159300	Psat.cameor.v2.6g305150	0.260551458183995
Psat.cameor.v2.1g159300	Psat.cameor.v2.6g323650	0.354570949085147
Psat.cameor.v2.1g159300	Psat.cameor.v2.6g32800	0.195338334598371
Psat.cameor.v2.1g159300	Psat.cameor.v2.6g60050	0.326078072383673
Psat.cameor.v2.1g159300	Psat.cameor.v2.6g61000	0.233690015683837
Psat.cameor.v2.1g159300	Psat.cameor.v2.6g74300	0.352996383653462
Psat.cameor.v2.1g159300	Psat.cameor.v2.6g99050	0.213127012471196
Psat.cameor.v2.1g159300	Psat.cameor.v2.7g05250	0.359121594848635
Psat.cameor.v2.1g159300	Psat.cameor.v2.7g05900	0.320132295720475
Psat.cameor.v2.1g159300	Psat.cameor.v2.7g07750	0.276001328297351
Psat.cameor.v2.1g159300	Psat.cameor.v2.7g09650	0.345604539421461
Psat.cameor.v2.1g159300	Psat.cameor.v2.7g101600	0.361642349159412
Psat.cameor.v2.1g159300	Psat.cameor.v2.7g135850	0.246218709337893
Psat.cameor.v2.1g159300	Psat.cameor.v2.7g136050	0.325853448834181
Psat.cameor.v2.1g159300	Psat.cameor.v2.7g145000	0.244316415588655
Psat.cameor.v2.1g159300	Psat.cameor.v2.7g152950	0.374432965662984
Psat.cameor.v2.1g159300	Psat.cameor.v2.7g166300	0.183641986904217
Psat.cameor.v2.1g159300	Psat.cameor.v2.7g168500	0.185553679947199
Psat.cameor.v2.1g159300	Psat.cameor.v2.7g180600	0.345064945051208
Psat.cameor.v2.1g159300	Psat.cameor.v2.7g181150	0.373906565561915
Psat.cameor.v2.1g159300	Psat.cameor.v2.7g182200	0.36241338761049
Psat.cameor.v2.1g159300	Psat.cameor.v2.7g184050	0.257739702922407
Psat.cameor.v2.1g159300	Psat.cameor.v2.7g186350	0.335299927140683
Psat.cameor.v2.1g159300	Psat.cameor.v2.7g189250	0.356031499377472
Psat.cameor.v2.1g159300	Psat.cameor.v2.7g196500	0.310940141783965
Psat.cameor.v2.1g159300	Psat.cameor.v2.7g202950	0.341006053556057
Psat.cameor.v2.1g159300	Psat.cameor.v2.7g218800	0.29333291996973
Psat.cameor.v2.1g159300	Psat.cameor.v2.7g220900	0.184999111397301
Psat.cameor.v2.1g159300	Psat.cameor.v2.7g221300	0.381792219991588
Psat.cameor.v2.1g159300	Psat.cameor.v2.7g227400	0.347149189293131
Psat.cameor.v2.1g159300	Psat.cameor.v2.7g252050	0.368852488094805
Psat.cameor.v2.1g159300	Psat.cameor.v2.7g264200	0.348409522202449
Psat.cameor.v2.1g159300	Psat.cameor.v2.7g272350	0.286068716091371
Psat.cameor.v2.1g159300	Psat.cameor.v2.7g273450	0.347958288124469
Psat.cameor.v2.1g159300	Psat.cameor.v2.7g277050	0.247881352911233
Psat.cameor.v2.1g159300	Psat.cameor.v2.7g279450	0.307520318852007
Psat.cameor.v2.1g159300	Psat.cameor.v2.7g290100	0.316459018344569
Psat.cameor.v2.1g159300	Psat.cameor.v2.7g302950	0.265745733388902
Psat.cameor.v2.1g159300	Psat.cameor.v2.7g304850	0.291601594132002
Psat.cameor.v2.1g159300	Psat.cameor.v2.7g307650	0.339410754408737
Psat.cameor.v2.1g159300	Psat.cameor.v2.7g318550	0.319505243888848
Psat.cameor.v2.1g159300	Psat.cameor.v2.7g32700	0.245305895538931
Psat.cameor.v2.1g159300	Psat.cameor.v2.7g327700	0.261524111817866
Psat.cameor.v2.1g159300	Psat.cameor.v2.7g332450	0.191272392655259
Psat.cameor.v2.1g159300	Psat.cameor.v2.7g348550	0.37089351426088
Psat.cameor.v2.1g159300	Psat.cameor.v2.7g356750	0.367863063422288
Psat.cameor.v2.1g159300	Psat.cameor.v2.7g362800	0.284154666413839
Psat.cameor.v2.1g159300	Psat.cameor.v2.7g365700	0.247192770685436
Psat.cameor.v2.1g159300	Psat.cameor.v2.7g366750	0.291993073377249
Psat.cameor.v2.1g159300	Psat.cameor.v2.7g367200	0.325379260763318
Psat.cameor.v2.1g159300	Psat.cameor.v2.7g374100	0.357859480181269
Psat.cameor.v2.1g159300	Psat.cameor.v2.7g72200	0.291643248239832
Psat.cameor.v2.1g159300	Psat.cameor.v2.7g78700	0.387525686905516
Psat.cameor.v2.1g160100	Psat.cameor.v2.1g166750	0.291334073743378
Psat.cameor.v2.1g160100	Psat.cameor.v2.1g191500	0.202206114491949
Psat.cameor.v2.1g160100	Psat.cameor.v2.1g194850	0.159347828044851
Psat.cameor.v2.1g160100	Psat.cameor.v2.1g222300	0.278471275585958
Psat.cameor.v2.1g160100	Psat.cameor.v2.1g257250	0.289484217747507
Psat.cameor.v2.1g160100	Psat.cameor.v2.1g262700	0.1563790564662
Psat.cameor.v2.1g160100	Psat.cameor.v2.1g284500	0.297592686817677
Psat.cameor.v2.1g160100	Psat.cameor.v2.1g292150	0.156805959001133
Psat.cameor.v2.1g160100	Psat.cameor.v2.1g29250	0.16124701853992
Psat.cameor.v2.1g160100	Psat.cameor.v2.1g40250	0.172506541442613
Psat.cameor.v2.1g160100	Psat.cameor.v2.1g43950	0.172654065186803
Psat.cameor.v2.1g160100	Psat.cameor.v2.1g62250	0.285189266992018
Psat.cameor.v2.1g160100	Psat.cameor.v2.1g75450	0.242631022526028
Psat.cameor.v2.1g160100	Psat.cameor.v2.1g86400	0.293399624420121
Psat.cameor.v2.1g160100	Psat.cameor.v2.1g90250	0.305454668972808
Psat.cameor.v2.1g160100	Psat.cameor.v2.2g140700	0.278603777494593
Psat.cameor.v2.1g160100	Psat.cameor.v2.2g14650	0.202402644842282
Psat.cameor.v2.1g160100	Psat.cameor.v2.2g157250	0.162535818429348
Psat.cameor.v2.1g160100	Psat.cameor.v2.2g232100	0.351605756489287
Psat.cameor.v2.1g160100	Psat.cameor.v2.2g247450	0.371111463116876
Psat.cameor.v2.1g160100	Psat.cameor.v2.2g35750	0.189831858096795
Psat.cameor.v2.1g160100	Psat.cameor.v2.2g38500	0.195448299969897
Psat.cameor.v2.1g160100	Psat.cameor.v2.2g75800	0.390310737582559
Psat.cameor.v2.1g160100	Psat.cameor.v2.2g81250	0.161221121563558
Psat.cameor.v2.1g160100	Psat.cameor.v2.2g82550	0.264467055383375
Psat.cameor.v2.1g160100	Psat.cameor.v2.2g94650	0.253923301386133
Psat.cameor.v2.1g160100	Psat.cameor.v2.3g114850	0.294014370215141
Psat.cameor.v2.1g160100	Psat.cameor.v2.3g115950	0.197414352298338
Psat.cameor.v2.1g160100	Psat.cameor.v2.3g17550	0.221727622128482
Psat.cameor.v2.1g160100	Psat.cameor.v2.3g188700	0.337025112007912
Psat.cameor.v2.1g160100	Psat.cameor.v2.3g203450	0.326517497912441
Psat.cameor.v2.1g160100	Psat.cameor.v2.3g205200	0.161097172847285
Psat.cameor.v2.1g160100	Psat.cameor.v2.3g216550	0.164264500441004
Psat.cameor.v2.1g160100	Psat.cameor.v2.3g261400	0.198764838594889
Psat.cameor.v2.1g160100	Psat.cameor.v2.3g311450	0.242250851417319
Psat.cameor.v2.1g160100	Psat.cameor.v2.3g319800	0.171907786348233
Psat.cameor.v2.1g160100	Psat.cameor.v2.3g43500	0.18898054189974
Psat.cameor.v2.1g160100	Psat.cameor.v2.3g44150	0.177113747105877
Psat.cameor.v2.1g160100	Psat.cameor.v2.3g93850	0.349040803034275
Psat.cameor.v2.1g160100	Psat.cameor.v2.3g95250	0.169022852242442
Psat.cameor.v2.1g160100	Psat.cameor.v2.4g116100	0.298389779907661
Psat.cameor.v2.1g160100	Psat.cameor.v2.4g148950	0.353956580493414
Psat.cameor.v2.1g160100	Psat.cameor.v2.4g188350	0.192919781789718
Psat.cameor.v2.1g160100	Psat.cameor.v2.4g195550	0.321604674307119
Psat.cameor.v2.1g160100	Psat.cameor.v2.4g199900	0.196318706871508
Psat.cameor.v2.1g160100	Psat.cameor.v2.4g207100	0.265504229038543
Psat.cameor.v2.1g160100	Psat.cameor.v2.4g207350	0.158993213941633
Psat.cameor.v2.1g160100	Psat.cameor.v2.4g215400	0.307788729029233
Psat.cameor.v2.1g160100	Psat.cameor.v2.4g215600	0.156060960209734
Psat.cameor.v2.1g160100	Psat.cameor.v2.4g216300	0.154604946002171
Psat.cameor.v2.1g160100	Psat.cameor.v2.4g225000	0.353403658341072
Psat.cameor.v2.1g160100	Psat.cameor.v2.4g254050	0.154646638735973
Psat.cameor.v2.1g160100	Psat.cameor.v2.4g273950	0.183458888331156
Psat.cameor.v2.1g160100	Psat.cameor.v2.4g288100	0.175667525407426
Psat.cameor.v2.1g160100	Psat.cameor.v2.4g45550	0.377525272122883
Psat.cameor.v2.1g160100	Psat.cameor.v2.4g55300	0.171584021575709
Psat.cameor.v2.1g160100	Psat.cameor.v2.4g63600	0.309499838977518
Psat.cameor.v2.1g160100	Psat.cameor.v2.4g75900	0.222683095392491
Psat.cameor.v2.1g160100	Psat.cameor.v2.4g75950	0.257036979988058
Psat.cameor.v2.1g160100	Psat.cameor.v2.4g76000	0.211918940979062
Psat.cameor.v2.1g160100	Psat.cameor.v2.4g90500	0.235067566475115
Psat.cameor.v2.1g160100	Psat.cameor.v2.5g03050	0.195912402038907
Psat.cameor.v2.1g160100	Psat.cameor.v2.5g116900	0.163258269782046
Psat.cameor.v2.1g160100	Psat.cameor.v2.5g145600	0.189085046581483
Psat.cameor.v2.1g160100	Psat.cameor.v2.5g145650	0.372543529127142
Psat.cameor.v2.1g160100	Psat.cameor.v2.5g159500	0.205207000306382
Psat.cameor.v2.1g160100	Psat.cameor.v2.5g16600	0.245339347227861
Psat.cameor.v2.1g160100	Psat.cameor.v2.5g189250	0.150007227637775
Psat.cameor.v2.1g160100	Psat.cameor.v2.5g189400	0.23614805220666
Psat.cameor.v2.1g160100	Psat.cameor.v2.5g196750	0.188110940959612
Psat.cameor.v2.1g160100	Psat.cameor.v2.5g218900	0.324751643218645
Psat.cameor.v2.1g160100	Psat.cameor.v2.5g233000	0.30478325350809
Psat.cameor.v2.1g160100	Psat.cameor.v2.5g249750	0.285328963807203
Psat.cameor.v2.1g160100	Psat.cameor.v2.5g25200	0.154099383638727
Psat.cameor.v2.1g160100	Psat.cameor.v2.5g266500	0.17424066868193
Psat.cameor.v2.1g160100	Psat.cameor.v2.5g272650	0.417903799319342
Psat.cameor.v2.1g160100	Psat.cameor.v2.5g306200	0.250633297445463
Psat.cameor.v2.1g160100	Psat.cameor.v2.5g30900	0.18304857741423
Psat.cameor.v2.1g160100	Psat.cameor.v2.5g326500	0.185810913683471
Psat.cameor.v2.1g160100	Psat.cameor.v2.5g338200	0.361627693863127
Psat.cameor.v2.1g160100	Psat.cameor.v2.5g342950	0.315396133591651
Psat.cameor.v2.1g160100	Psat.cameor.v2.5g370100	0.306839382272873
Psat.cameor.v2.1g160100	Psat.cameor.v2.5g371100	0.246878921296906
Psat.cameor.v2.1g160100	Psat.cameor.v2.5g416200	0.334389344835107
Psat.cameor.v2.1g160100	Psat.cameor.v2.5g42150	0.182021209234838
Psat.cameor.v2.1g160100	Psat.cameor.v2.5g65450	0.171799639779923
Psat.cameor.v2.1g160100	Psat.cameor.v2.5g68050	0.21203990404902
Psat.cameor.v2.1g160100	Psat.cameor.v2.5g80250	0.171831603241744
Psat.cameor.v2.1g160100	Psat.cameor.v2.6g110950	0.211521263308137
Psat.cameor.v2.1g160100	Psat.cameor.v2.6g118050	0.20177593922978
Psat.cameor.v2.1g160100	Psat.cameor.v2.6g134250	0.182014946127967
Psat.cameor.v2.1g160100	Psat.cameor.v2.6g153450	0.209698392292485
Psat.cameor.v2.1g160100	Psat.cameor.v2.6g158050	0.203075868187301
Psat.cameor.v2.1g160100	Psat.cameor.v2.6g18550	0.24616090132824
Psat.cameor.v2.1g160100	Psat.cameor.v2.6g212450	0.264648858722488
Psat.cameor.v2.1g160100	Psat.cameor.v2.6g213600	0.170680362481648
Psat.cameor.v2.1g160100	Psat.cameor.v2.6g21750	0.328480772808935
Psat.cameor.v2.1g160100	Psat.cameor.v2.6g256600	0.180553985884355
Psat.cameor.v2.1g160100	Psat.cameor.v2.6g260300	0.207972008830606
Psat.cameor.v2.1g160100	Psat.cameor.v2.6g266350	0.30291692001152
Psat.cameor.v2.1g160100	Psat.cameor.v2.6g269550	0.222821435939503
Psat.cameor.v2.1g160100	Psat.cameor.v2.6g271100	0.237565420671413
Psat.cameor.v2.1g160100	Psat.cameor.v2.6g271850	0.192448766733311
Psat.cameor.v2.1g160100	Psat.cameor.v2.6g280000	0.194575467480314
Psat.cameor.v2.1g160100	Psat.cameor.v2.6g281900	0.196391708908776
Psat.cameor.v2.1g160100	Psat.cameor.v2.6g284750	0.258525891305038
Psat.cameor.v2.1g160100	Psat.cameor.v2.6g303350	0.309375361001131
Psat.cameor.v2.1g160100	Psat.cameor.v2.6g305150	0.197171167315462
Psat.cameor.v2.1g160100	Psat.cameor.v2.6g323650	0.244176446545212
Psat.cameor.v2.1g160100	Psat.cameor.v2.6g60050	0.175395988818697
Psat.cameor.v2.1g160100	Psat.cameor.v2.6g61000	0.159534645494961
Psat.cameor.v2.1g160100	Psat.cameor.v2.6g74300	0.181495441820763
Psat.cameor.v2.1g160100	Psat.cameor.v2.7g05250	0.264778503453518
Psat.cameor.v2.1g160100	Psat.cameor.v2.7g05900	0.236358346587823
Psat.cameor.v2.1g160100	Psat.cameor.v2.7g09650	0.206817652792908
Psat.cameor.v2.1g160100	Psat.cameor.v2.7g101600	0.178300068198961
Psat.cameor.v2.1g160100	Psat.cameor.v2.7g135850	0.169016210427237
Psat.cameor.v2.1g160100	Psat.cameor.v2.7g136050	0.305601235542569
Psat.cameor.v2.1g160100	Psat.cameor.v2.7g145000	0.168075406949808
Psat.cameor.v2.1g160100	Psat.cameor.v2.7g152950	0.345324559791378
Psat.cameor.v2.1g160100	Psat.cameor.v2.7g180600	0.186606140795689
Psat.cameor.v2.1g160100	Psat.cameor.v2.7g181150	0.364123057631904
Psat.cameor.v2.1g160100	Psat.cameor.v2.7g182200	0.186259503941314
Psat.cameor.v2.1g160100	Psat.cameor.v2.7g186350	0.197938172833742
Psat.cameor.v2.1g160100	Psat.cameor.v2.7g189250	0.165918438622596
Psat.cameor.v2.1g160100	Psat.cameor.v2.7g196500	0.167231505334455
Psat.cameor.v2.1g160100	Psat.cameor.v2.7g202950	0.225203255614133
Psat.cameor.v2.1g160100	Psat.cameor.v2.7g218800	0.154764936293937
Psat.cameor.v2.1g160100	Psat.cameor.v2.7g221300	0.340551192535434
Psat.cameor.v2.1g160100	Psat.cameor.v2.7g227400	0.201181687674808
Psat.cameor.v2.1g160100	Psat.cameor.v2.7g252050	0.307269873171782
Psat.cameor.v2.1g160100	Psat.cameor.v2.7g264200	0.286273907754219
Psat.cameor.v2.1g160100	Psat.cameor.v2.7g273450	0.305270454352345
Psat.cameor.v2.1g160100	Psat.cameor.v2.7g277050	0.157742311552556
Psat.cameor.v2.1g160100	Psat.cameor.v2.7g279450	0.152812780502989
Psat.cameor.v2.1g160100	Psat.cameor.v2.7g290100	0.200354121748336
Psat.cameor.v2.1g160100	Psat.cameor.v2.7g304850	0.240307690311483
Psat.cameor.v2.1g160100	Psat.cameor.v2.7g307650	0.22934652699191
Psat.cameor.v2.1g160100	Psat.cameor.v2.7g318550	0.159693923169072
Psat.cameor.v2.1g160100	Psat.cameor.v2.7g348550	0.234809080154257
Psat.cameor.v2.1g160100	Psat.cameor.v2.7g356750	0.278343195791421
Psat.cameor.v2.1g160100	Psat.cameor.v2.7g362800	0.15007406833211
Psat.cameor.v2.1g160100	Psat.cameor.v2.7g367200	0.189441075120617
Psat.cameor.v2.1g160100	Psat.cameor.v2.7g374100	0.315998949209351
Psat.cameor.v2.1g160100	Psat.cameor.v2.7g72200	0.172512111235833
Psat.cameor.v2.1g160100	Psat.cameor.v2.7g78700	0.378573910961771
Psat.cameor.v2.1g161000	Psat.cameor.v2.2g97750	0.162448651629147
Psat.cameor.v2.1g161000	Psat.cameor.v2.3g149150	0.165084228625173
Psat.cameor.v2.1g161000	Psat.cameor.v2.3g222250	0.19898226708293
Psat.cameor.v2.1g161000	Psat.cameor.v2.3g324100	0.156824029853473
Psat.cameor.v2.1g161000	Psat.cameor.v2.4g207250	0.153694400013828
Psat.cameor.v2.1g161000	Psat.cameor.v2.4g40100	0.205277763259767
Psat.cameor.v2.1g161000	Psat.cameor.v2.4g83550	0.19423139080755
Psat.cameor.v2.1g161000	Psat.cameor.v2.5g126100	0.186391733275999
Psat.cameor.v2.1g161000	Psat.cameor.v2.5g154250	0.171183186289672
Psat.cameor.v2.1g161000	Psat.cameor.v2.5g154450	0.185529894372261
Psat.cameor.v2.1g161000	Psat.cameor.v2.5g154800	0.179062840001791
Psat.cameor.v2.1g161000	Psat.cameor.v2.5g154850	0.158974056492378
Psat.cameor.v2.1g161000	Psat.cameor.v2.5g203850	0.207042952726489
Psat.cameor.v2.1g161000	Psat.cameor.v2.5g293950	0.16759487995121
Psat.cameor.v2.1g161000	Psat.cameor.v2.5g379800	0.162053480092948
Psat.cameor.v2.1g161000	Psat.cameor.v2.5g411200	0.20509328444943
Psat.cameor.v2.1g161000	Psat.cameor.v2.5g411400	0.22385640769731
Psat.cameor.v2.1g161000	Psat.cameor.v2.5g41400	0.204271738961278
Psat.cameor.v2.1g161000	Psat.cameor.v2.5g67950	0.23587287291181
Psat.cameor.v2.1g161000	Psat.cameor.v2.6g199400	0.201112020973279
Psat.cameor.v2.1g161000	Psat.cameor.v2.6g207650	0.158063344087708
Psat.cameor.v2.1g161000	Psat.cameor.v2.6g79050	0.223467838185772
Psat.cameor.v2.1g161000	Psat.cameor.v2.6g79150	0.162682716473639
Psat.cameor.v2.1g161000	Psat.cameor.v2.6g79300	0.161821701354714
Psat.cameor.v2.1g161000	Psat.cameor.v2.6g79350	0.215696630205578
Psat.cameor.v2.1g161000	Psat.cameor.v2.6g88950	0.238807458115197
Psat.cameor.v2.1g161000	Psat.cameor.v2.7g226750	0.171870476612561
Psat.cameor.v2.1g161000	Psat.cameor.v2.7g311400	0.165560906333218
Psat.cameor.v2.1g161000	Psat.cameor.v2.7g354600	0.171336811961394
Psat.cameor.v2.1g162400	Psat.cameor.v2.1g166200	0.239459800381114
Psat.cameor.v2.1g162400	Psat.cameor.v2.1g201950	0.172882631237971
Psat.cameor.v2.1g162400	Psat.cameor.v2.1g202400	0.34465461240639
Psat.cameor.v2.1g162400	Psat.cameor.v2.1g202500	0.36685253833508
Psat.cameor.v2.1g162400	Psat.cameor.v2.1g216200	0.289129996967841
Psat.cameor.v2.1g162400	Psat.cameor.v2.1g227350	0.359033576837398
Psat.cameor.v2.1g162400	Psat.cameor.v2.1g258450	0.213107720463233
Psat.cameor.v2.1g162400	Psat.cameor.v2.1g266350	0.198190005961172
Psat.cameor.v2.1g162400	Psat.cameor.v2.1g28650	0.184451216797994
Psat.cameor.v2.1g162400	Psat.cameor.v2.1g28800	0.335208494680625
Psat.cameor.v2.1g162400	Psat.cameor.v2.1g313200	0.362699849792467
Psat.cameor.v2.1g162400	Psat.cameor.v2.1g318950	0.152433012667655
Psat.cameor.v2.1g162400	Psat.cameor.v2.1g40500	0.403138046833997
Psat.cameor.v2.1g162400	Psat.cameor.v2.1g40600	0.361370117457102
Psat.cameor.v2.1g162400	Psat.cameor.v2.1g40850	0.370410432894254
Psat.cameor.v2.1g162400	Psat.cameor.v2.1g67850	0.281445406396478
Psat.cameor.v2.1g162400	Psat.cameor.v2.1g68650	0.35930028536511
Psat.cameor.v2.1g162400	Psat.cameor.v2.1g68750	0.265119085933473
Psat.cameor.v2.1g162400	Psat.cameor.v2.1g70350	0.23043330444863
Psat.cameor.v2.1g162400	Psat.cameor.v2.1g78900	0.39483045376212
Psat.cameor.v2.1g162400	Psat.cameor.v2.2g07650	0.340842254443566
Psat.cameor.v2.1g162400	Psat.cameor.v2.2g105100	0.220414218714166
Psat.cameor.v2.1g162400	Psat.cameor.v2.2g179850	0.255300005623848
Psat.cameor.v2.1g162400	Psat.cameor.v2.2g199700	0.179048433100298
Psat.cameor.v2.1g162400	Psat.cameor.v2.2g201450	0.15936700873958
Psat.cameor.v2.1g162400	Psat.cameor.v2.2g249250	0.279531910616199
Psat.cameor.v2.1g162400	Psat.cameor.v2.2g27350	0.179708295070978
Psat.cameor.v2.1g162400	Psat.cameor.v2.2g28150	0.164622772652336
Psat.cameor.v2.1g162400	Psat.cameor.v2.2g28350	0.27679340612193
Psat.cameor.v2.1g162400	Psat.cameor.v2.2g31900	0.177160866072256
Psat.cameor.v2.1g162400	Psat.cameor.v2.2g35900	0.385132544170325
Psat.cameor.v2.1g162400	Psat.cameor.v2.2g36750	0.271099308886416
Psat.cameor.v2.1g162400	Psat.cameor.v2.2g46550	0.246890369536454
Psat.cameor.v2.1g162400	Psat.cameor.v2.2g63250	0.342255352574311
Psat.cameor.v2.1g162400	Psat.cameor.v2.2g98950	0.286986206563962
Psat.cameor.v2.1g162400	Psat.cameor.v2.3g100800	0.249239364908037
Psat.cameor.v2.1g162400	Psat.cameor.v2.3g125850	0.159578127714808
Psat.cameor.v2.1g162400	Psat.cameor.v2.3g151050	0.337041282626804
Psat.cameor.v2.1g162400	Psat.cameor.v2.3g172100	0.244189863373838
Psat.cameor.v2.1g162400	Psat.cameor.v2.3g215400	0.158067193826255
Psat.cameor.v2.1g162400	Psat.cameor.v2.3g219750	0.285307582865276
Psat.cameor.v2.1g162400	Psat.cameor.v2.3g238100	0.358854042348959
Psat.cameor.v2.1g162400	Psat.cameor.v2.3g244750	0.349797081085703
Psat.cameor.v2.1g162400	Psat.cameor.v2.3g255700	0.332843477321202
Psat.cameor.v2.1g162400	Psat.cameor.v2.3g256700	0.37973422640871
Psat.cameor.v2.1g162400	Psat.cameor.v2.3g257700	0.428912287591325
Psat.cameor.v2.1g162400	Psat.cameor.v2.3g258050	0.370004900934021
Psat.cameor.v2.1g162400	Psat.cameor.v2.3g283100	0.184591190558335
Psat.cameor.v2.1g162400	Psat.cameor.v2.3g42100	0.208211519428348
Psat.cameor.v2.1g162400	Psat.cameor.v2.3g60450	0.412705291625283
Psat.cameor.v2.1g162400	Psat.cameor.v2.3g60850	0.269852136499461
Psat.cameor.v2.1g162400	Psat.cameor.v2.3g65200	0.264392838173045
Psat.cameor.v2.1g162400	Psat.cameor.v2.3g65700	0.216092792537241
Psat.cameor.v2.1g162400	Psat.cameor.v2.4g07000	0.210627124873243
Psat.cameor.v2.1g162400	Psat.cameor.v2.4g102850	0.365669439763123
Psat.cameor.v2.1g162400	Psat.cameor.v2.4g111200	0.280359772234984
Psat.cameor.v2.1g162400	Psat.cameor.v2.4g129700	0.384124711958033
Psat.cameor.v2.1g162400	Psat.cameor.v2.4g130450	0.212198599304575
Psat.cameor.v2.1g162400	Psat.cameor.v2.4g168450	0.310148331365561
Psat.cameor.v2.1g162400	Psat.cameor.v2.4g181050	0.158885557995026
Psat.cameor.v2.1g162400	Psat.cameor.v2.4g195650	0.17907347205963
Psat.cameor.v2.1g162400	Psat.cameor.v2.4g203400	0.204974242219751
Psat.cameor.v2.1g162400	Psat.cameor.v2.4g242750	0.376937312290053
Psat.cameor.v2.1g162400	Psat.cameor.v2.4g243000	0.171473969822084
Psat.cameor.v2.1g162400	Psat.cameor.v2.4g248350	0.249295208527229
Psat.cameor.v2.1g162400	Psat.cameor.v2.4g255050	0.166721964585487
Psat.cameor.v2.1g162400	Psat.cameor.v2.4g263800	0.218311914638332
Psat.cameor.v2.1g162400	Psat.cameor.v2.4g283350	0.278419459892359
Psat.cameor.v2.1g162400	Psat.cameor.v2.4g292350	0.220838792018252
Psat.cameor.v2.1g162400	Psat.cameor.v2.4g303200	0.35946682314915
Psat.cameor.v2.1g162400	Psat.cameor.v2.4g306700	0.245360259159358
Psat.cameor.v2.1g162400	Psat.cameor.v2.4g307900	0.163915842036382
Psat.cameor.v2.1g162400	Psat.cameor.v2.4g32200	0.331169812668976
Psat.cameor.v2.1g162400	Psat.cameor.v2.4g44700	0.257051722920737
Psat.cameor.v2.1g162400	Psat.cameor.v2.4g45250	0.193133432788372
Psat.cameor.v2.1g162400	Psat.cameor.v2.4g69200	0.207849503886787
Psat.cameor.v2.1g162400	Psat.cameor.v2.4g74100	0.179654937878886
Psat.cameor.v2.1g162400	Psat.cameor.v2.4g76500	0.32883990693245
Psat.cameor.v2.1g162400	Psat.cameor.v2.4g93600	0.15368292919437
Psat.cameor.v2.1g162400	Psat.cameor.v2.4g95500	0.167281524513361
Psat.cameor.v2.1g162400	Psat.cameor.v2.5g01900	0.172366951846072
Psat.cameor.v2.1g162400	Psat.cameor.v2.5g09450	0.298428872505321
Psat.cameor.v2.1g162400	Psat.cameor.v2.5g110400	0.326380892522042
Psat.cameor.v2.1g162400	Psat.cameor.v2.5g110450	0.350434550910094
Psat.cameor.v2.1g162400	Psat.cameor.v2.5g116700	0.309926208955997
Psat.cameor.v2.1g162400	Psat.cameor.v2.5g148700	0.376008776560156
Psat.cameor.v2.1g162400	Psat.cameor.v2.5g164650	0.329625966745425
Psat.cameor.v2.1g162400	Psat.cameor.v2.5g197500	0.159683631213853
Psat.cameor.v2.1g162400	Psat.cameor.v2.5g223100	0.388805499415783
Psat.cameor.v2.1g162400	Psat.cameor.v2.5g223150	0.303976883173429
Psat.cameor.v2.1g162400	Psat.cameor.v2.5g223200	0.291038553349323
Psat.cameor.v2.1g162400	Psat.cameor.v2.5g223250	0.279320788193323
Psat.cameor.v2.1g162400	Psat.cameor.v2.5g223350	0.272212045156091
Psat.cameor.v2.1g162400	Psat.cameor.v2.5g226250	0.257756587366444
Psat.cameor.v2.1g162400	Psat.cameor.v2.5g248100	0.324218866109587
Psat.cameor.v2.1g162400	Psat.cameor.v2.5g290200	0.400044146218053
Psat.cameor.v2.1g162400	Psat.cameor.v2.5g293700	0.290782560829883
Psat.cameor.v2.1g162400	Psat.cameor.v2.5g295650	0.241618140012284
Psat.cameor.v2.1g162400	Psat.cameor.v2.5g323550	0.254096007357233
Psat.cameor.v2.1g162400	Psat.cameor.v2.5g333500	0.252902182031202
Psat.cameor.v2.1g162400	Psat.cameor.v2.5g347050	0.369498455576962
Psat.cameor.v2.1g162400	Psat.cameor.v2.5g352850	0.152716711873547
Psat.cameor.v2.1g162400	Psat.cameor.v2.5g356450	0.311186022104688
Psat.cameor.v2.1g162400	Psat.cameor.v2.5g366850	0.175005843320316
Psat.cameor.v2.1g162400	Psat.cameor.v2.5g368550	0.265407629350296
Psat.cameor.v2.1g162400	Psat.cameor.v2.5g368600	0.349712877859535
Psat.cameor.v2.1g162400	Psat.cameor.v2.5g368750	0.276397223435642
Psat.cameor.v2.1g162400	Psat.cameor.v2.5g379300	0.386623021071863
Psat.cameor.v2.1g162400	Psat.cameor.v2.5g393300	0.297185616072352
Psat.cameor.v2.1g162400	Psat.cameor.v2.5g416000	0.217896041177382
Psat.cameor.v2.1g162400	Psat.cameor.v2.5g420850	0.345031857460009
Psat.cameor.v2.1g162400	Psat.cameor.v2.5g438450	0.364675573611799
Psat.cameor.v2.1g162400	Psat.cameor.v2.5g56950	0.324040954355481
Psat.cameor.v2.1g162400	Psat.cameor.v2.5g73150	0.316200566575009
Psat.cameor.v2.1g162400	Psat.cameor.v2.6g04700	0.221697755113177
Psat.cameor.v2.1g162400	Psat.cameor.v2.6g07450	0.153930895889569
Psat.cameor.v2.1g162400	Psat.cameor.v2.6g118900	0.238947348351276
Psat.cameor.v2.1g162400	Psat.cameor.v2.6g12100	0.22377379279663
Psat.cameor.v2.1g162400	Psat.cameor.v2.6g14200	0.338762241046748
Psat.cameor.v2.1g162400	Psat.cameor.v2.6g143300	0.293404211677252
Psat.cameor.v2.1g162400	Psat.cameor.v2.6g151500	0.3513399068615
Psat.cameor.v2.1g162400	Psat.cameor.v2.6g158800	0.377450813794172
Psat.cameor.v2.1g162400	Psat.cameor.v2.6g166100	0.309058441200187
Psat.cameor.v2.1g162400	Psat.cameor.v2.6g166450	0.337819973080145
Psat.cameor.v2.1g162400	Psat.cameor.v2.6g182600	0.227999814588482
Psat.cameor.v2.1g162400	Psat.cameor.v2.6g182650	0.175837593144005
Psat.cameor.v2.1g162400	Psat.cameor.v2.6g199000	0.262619163727689
Psat.cameor.v2.1g162400	Psat.cameor.v2.6g207000	0.193071141243859
Psat.cameor.v2.1g162400	Psat.cameor.v2.6g208300	0.228314798294622
Psat.cameor.v2.1g162400	Psat.cameor.v2.6g223800	0.34667058553268
Psat.cameor.v2.1g162400	Psat.cameor.v2.6g232600	0.335920199817037
Psat.cameor.v2.1g162400	Psat.cameor.v2.6g237400	0.331085315684417
Psat.cameor.v2.1g162400	Psat.cameor.v2.6g271450	0.194368443274095
Psat.cameor.v2.1g162400	Psat.cameor.v2.6g282950	0.201604988467585
Psat.cameor.v2.1g162400	Psat.cameor.v2.6g289450	0.215608206748172
Psat.cameor.v2.1g162400	Psat.cameor.v2.6g295800	0.169824277847938
Psat.cameor.v2.1g162400	Psat.cameor.v2.6g299500	0.279531508836843
Psat.cameor.v2.1g162400	Psat.cameor.v2.6g299550	0.2698356353574
Psat.cameor.v2.1g162400	Psat.cameor.v2.6g299600	0.271650590081181
Psat.cameor.v2.1g162400	Psat.cameor.v2.6g299650	0.28207046524459
Psat.cameor.v2.1g162400	Psat.cameor.v2.6g32300	0.357725988427157
Psat.cameor.v2.1g162400	Psat.cameor.v2.6g323100	0.30634422966164
Psat.cameor.v2.1g162400	Psat.cameor.v2.6g341400	0.192660033406775
Psat.cameor.v2.1g162400	Psat.cameor.v2.6g59500	0.299833598092171
Psat.cameor.v2.1g162400	Psat.cameor.v2.6g88600	0.379140373034924
Psat.cameor.v2.1g162400	Psat.cameor.v2.7g129750	0.352354901259718
Psat.cameor.v2.1g162400	Psat.cameor.v2.7g141700	0.172505528905895
Psat.cameor.v2.1g162400	Psat.cameor.v2.7g146150	0.371895525513071
Psat.cameor.v2.1g162400	Psat.cameor.v2.7g146250	0.349781313517644
Psat.cameor.v2.1g162400	Psat.cameor.v2.7g18050	0.347906773327477
Psat.cameor.v2.1g162400	Psat.cameor.v2.7g194000	0.263435866990091
Psat.cameor.v2.1g162400	Psat.cameor.v2.7g205200	0.319647631341899
Psat.cameor.v2.1g162400	Psat.cameor.v2.7g218500	0.272796817968731
Psat.cameor.v2.1g162400	Psat.cameor.v2.7g221900	0.296977854152697
Psat.cameor.v2.1g162400	Psat.cameor.v2.7g257850	0.157984844742784
Psat.cameor.v2.1g162400	Psat.cameor.v2.7g277500	0.292628251743698
Psat.cameor.v2.1g162400	Psat.cameor.v2.7g315100	0.332943049507665
Psat.cameor.v2.1g162400	Psat.cameor.v2.7g322500	0.203856995344856
Psat.cameor.v2.1g162400	Psat.cameor.v2.7g327850	0.275690291041197
Psat.cameor.v2.1g162400	Psat.cameor.v2.7g329750	0.338503162881451
Psat.cameor.v2.1g162400	Psat.cameor.v2.7g357450	0.377731427993248
Psat.cameor.v2.1g162400	Psat.cameor.v2.7g371200	0.177022007949836
Psat.cameor.v2.1g162400	Psat.cameor.v2.7g47500	0.203409479727399
Psat.cameor.v2.1g162400	Psat.cameor.v2.7g56550	0.175571776616053
Psat.cameor.v2.1g162400	Psat.cameor.v2.7g59200	0.214407583417779
Psat.cameor.v2.1g162400	Psat.cameor.v2.7g63350	0.325679162682865
Psat.cameor.v2.1g162400	Psat.cameor.v2.7g94850	0.386138811552506
Psat.cameor.v2.1g162400	Psat.cameor.v2.7g99150	0.279121970431236
Psat.cameor.v2.1g166200	Psat.cameor.v2.1g16750	0.238773755649007
Psat.cameor.v2.1g166200	Psat.cameor.v2.1g172700	0.234296804136316
Psat.cameor.v2.1g166200	Psat.cameor.v2.1g201950	0.218369730184287
Psat.cameor.v2.1g166200	Psat.cameor.v2.1g202400	0.193361207439337
Psat.cameor.v2.1g166200	Psat.cameor.v2.1g202500	0.202747347807819
Psat.cameor.v2.1g166200	Psat.cameor.v2.1g216200	0.246221490327233
Psat.cameor.v2.1g166200	Psat.cameor.v2.1g227350	0.205777982291478
Psat.cameor.v2.1g166200	Psat.cameor.v2.1g258450	0.268269630632721
Psat.cameor.v2.1g166200	Psat.cameor.v2.1g28650	0.277839809468395
Psat.cameor.v2.1g166200	Psat.cameor.v2.1g28700	0.287531350889712
Psat.cameor.v2.1g166200	Psat.cameor.v2.1g28800	0.15797424032753
Psat.cameor.v2.1g166200	Psat.cameor.v2.1g291550	0.170551828168599
Psat.cameor.v2.1g166200	Psat.cameor.v2.1g313200	0.196386449099568
Psat.cameor.v2.1g166200	Psat.cameor.v2.1g318950	0.242495536656412
Psat.cameor.v2.1g166200	Psat.cameor.v2.1g32300	0.195652187354226
Psat.cameor.v2.1g166200	Psat.cameor.v2.1g327950	0.250048346113722
Psat.cameor.v2.1g166200	Psat.cameor.v2.1g36600	0.167618922213244
Psat.cameor.v2.1g166200	Psat.cameor.v2.1g40500	0.214066945550184
Psat.cameor.v2.1g166200	Psat.cameor.v2.1g40600	0.202409280909124
Psat.cameor.v2.1g166200	Psat.cameor.v2.1g40850	0.251849456548013
Psat.cameor.v2.1g166200	Psat.cameor.v2.1g42400	0.261891177248815
Psat.cameor.v2.1g166200	Psat.cameor.v2.1g67850	0.280045526172484
Psat.cameor.v2.1g166200	Psat.cameor.v2.1g68650	0.183404052747083
Psat.cameor.v2.1g166200	Psat.cameor.v2.1g68750	0.257278546685399
Psat.cameor.v2.1g166200	Psat.cameor.v2.1g78900	0.250049307660047
Psat.cameor.v2.1g166200	Psat.cameor.v2.1g88450	0.164180893911689
Psat.cameor.v2.1g166200	Psat.cameor.v2.2g01300	0.26279958617485
Psat.cameor.v2.1g166200	Psat.cameor.v2.2g06300	0.269923676935409
Psat.cameor.v2.1g166200	Psat.cameor.v2.2g07650	0.248319441978493
Psat.cameor.v2.1g166200	Psat.cameor.v2.2g101200	0.228128845162839
Psat.cameor.v2.1g166200	Psat.cameor.v2.2g104950	0.269982706739566
Psat.cameor.v2.1g166200	Psat.cameor.v2.2g108550	0.250386233915618
Psat.cameor.v2.1g166200	Psat.cameor.v2.2g134450	0.236898988189909
Psat.cameor.v2.1g166200	Psat.cameor.v2.2g179850	0.304897498278941
Psat.cameor.v2.1g166200	Psat.cameor.v2.2g199300	0.159173542553979
Psat.cameor.v2.1g166200	Psat.cameor.v2.2g199700	0.24533939946042
Psat.cameor.v2.1g166200	Psat.cameor.v2.2g201450	0.292297049196463
Psat.cameor.v2.1g166200	Psat.cameor.v2.2g230600	0.175226740520556
Psat.cameor.v2.1g166200	Psat.cameor.v2.2g24100	0.278954341732993
Psat.cameor.v2.1g166200	Psat.cameor.v2.2g249250	0.20386607310136
Psat.cameor.v2.1g166200	Psat.cameor.v2.2g27350	0.299585831082404
Psat.cameor.v2.1g166200	Psat.cameor.v2.2g28150	0.164043301777186
Psat.cameor.v2.1g166200	Psat.cameor.v2.2g282300	0.158568615433993
Psat.cameor.v2.1g166200	Psat.cameor.v2.2g35300	0.168150391470414
Psat.cameor.v2.1g166200	Psat.cameor.v2.2g35900	0.212237765336864
Psat.cameor.v2.1g166200	Psat.cameor.v2.2g40200	0.269946887655529
Psat.cameor.v2.1g166200	Psat.cameor.v2.2g46550	0.165582231764102
Psat.cameor.v2.1g166200	Psat.cameor.v2.2g63250	0.164441111482159
Psat.cameor.v2.1g166200	Psat.cameor.v2.2g86850	0.200680648855926
Psat.cameor.v2.1g166200	Psat.cameor.v2.2g92550	0.174051638922383
Psat.cameor.v2.1g166200	Psat.cameor.v2.3g100800	0.161990768762517
Psat.cameor.v2.1g166200	Psat.cameor.v2.3g125850	0.21124944604024
Psat.cameor.v2.1g166200	Psat.cameor.v2.3g128900	0.155651228710329
Psat.cameor.v2.1g166200	Psat.cameor.v2.3g151050	0.255865517359944
Psat.cameor.v2.1g166200	Psat.cameor.v2.3g165700	0.15898216954133
Psat.cameor.v2.1g166200	Psat.cameor.v2.3g172100	0.205932722001931
Psat.cameor.v2.1g166200	Psat.cameor.v2.3g186750	0.150455804084276
Psat.cameor.v2.1g166200	Psat.cameor.v2.3g215400	0.185742547149219
Psat.cameor.v2.1g166200	Psat.cameor.v2.3g220750	0.165208232939185
Psat.cameor.v2.1g166200	Psat.cameor.v2.3g238100	0.265158472629286
Psat.cameor.v2.1g166200	Psat.cameor.v2.3g240150	0.189656456441736
Psat.cameor.v2.1g166200	Psat.cameor.v2.3g244750	0.185365909211004
Psat.cameor.v2.1g166200	Psat.cameor.v2.3g250050	0.153740388482135
Psat.cameor.v2.1g166200	Psat.cameor.v2.3g255700	0.231770103200856
Psat.cameor.v2.1g166200	Psat.cameor.v2.3g256700	0.270884714155701
Psat.cameor.v2.1g166200	Psat.cameor.v2.3g257700	0.233591445421914
Psat.cameor.v2.1g166200	Psat.cameor.v2.3g258050	0.182727420458887
Psat.cameor.v2.1g166200	Psat.cameor.v2.3g283100	0.306085564884498
Psat.cameor.v2.1g166200	Psat.cameor.v2.3g302250	0.197093468596258
Psat.cameor.v2.1g166200	Psat.cameor.v2.3g306300	0.153403870772046
Psat.cameor.v2.1g166200	Psat.cameor.v2.3g55250	0.273607944159043
Psat.cameor.v2.1g166200	Psat.cameor.v2.3g60450	0.226618301810912
Psat.cameor.v2.1g166200	Psat.cameor.v2.3g60850	0.301525493156928
Psat.cameor.v2.1g166200	Psat.cameor.v2.3g65700	0.258714324221936
Psat.cameor.v2.1g166200	Psat.cameor.v2.3g74950	0.266646281581458
Psat.cameor.v2.1g166200	Psat.cameor.v2.3g82850	0.280195298313586
Psat.cameor.v2.1g166200	Psat.cameor.v2.4g102850	0.239423617516488
Psat.cameor.v2.1g166200	Psat.cameor.v2.4g129700	0.262893922763847
Psat.cameor.v2.1g166200	Psat.cameor.v2.4g130450	0.286486321111129
Psat.cameor.v2.1g166200	Psat.cameor.v2.4g139300	0.251691293878577
Psat.cameor.v2.1g166200	Psat.cameor.v2.4g168450	0.254094034138422
Psat.cameor.v2.1g166200	Psat.cameor.v2.4g180450	0.150519616050571
Psat.cameor.v2.1g166200	Psat.cameor.v2.4g181050	0.242040612460888
Psat.cameor.v2.1g166200	Psat.cameor.v2.4g186200	0.163633868344287
Psat.cameor.v2.1g166200	Psat.cameor.v2.4g195650	0.294021705180308
Psat.cameor.v2.1g166200	Psat.cameor.v2.4g205450	0.204490128731999
Psat.cameor.v2.1g166200	Psat.cameor.v2.4g225750	0.152339153673978
Psat.cameor.v2.1g166200	Psat.cameor.v2.4g242750	0.208999876580475
Psat.cameor.v2.1g166200	Psat.cameor.v2.4g243000	0.229667236871763
Psat.cameor.v2.1g166200	Psat.cameor.v2.4g255050	0.301372200099205
Psat.cameor.v2.1g166200	Psat.cameor.v2.4g263800	0.229796499435177
Psat.cameor.v2.1g166200	Psat.cameor.v2.4g264550	0.214539389000788
Psat.cameor.v2.1g166200	Psat.cameor.v2.4g283350	0.268509333299484
Psat.cameor.v2.1g166200	Psat.cameor.v2.4g288450	0.258915412352828
Psat.cameor.v2.1g166200	Psat.cameor.v2.4g292350	0.245542918235324
Psat.cameor.v2.1g166200	Psat.cameor.v2.4g292500	0.15187101450822
Psat.cameor.v2.1g166200	Psat.cameor.v2.4g298550	0.191295347897347
Psat.cameor.v2.1g166200	Psat.cameor.v2.4g303200	0.280391019080127
Psat.cameor.v2.1g166200	Psat.cameor.v2.4g306700	0.206923312232849
Psat.cameor.v2.1g166200	Psat.cameor.v2.4g45250	0.314818927656452
Psat.cameor.v2.1g166200	Psat.cameor.v2.4g49950	0.223285449510696
Psat.cameor.v2.1g166200	Psat.cameor.v2.4g76500	0.248693261750914
Psat.cameor.v2.1g166200	Psat.cameor.v2.4g93600	0.243470836369429
Psat.cameor.v2.1g166200	Psat.cameor.v2.4g95500	0.253068656760728
Psat.cameor.v2.1g166200	Psat.cameor.v2.4g95550	0.17149809533621
Psat.cameor.v2.1g166200	Psat.cameor.v2.5g01900	0.298500270145268
Psat.cameor.v2.1g166200	Psat.cameor.v2.5g08100	0.267428333407326
Psat.cameor.v2.1g166200	Psat.cameor.v2.5g09450	0.272824740612562
Psat.cameor.v2.1g166200	Psat.cameor.v2.5g102050	0.230902804895502
Psat.cameor.v2.1g166200	Psat.cameor.v2.5g110400	0.252804016425594
Psat.cameor.v2.1g166200	Psat.cameor.v2.5g110450	0.251416940020452
Psat.cameor.v2.1g166200	Psat.cameor.v2.5g116700	0.173262028443849
Psat.cameor.v2.1g166200	Psat.cameor.v2.5g122500	0.294667562346698
Psat.cameor.v2.1g166200	Psat.cameor.v2.5g123600	0.164948932809788
Psat.cameor.v2.1g166200	Psat.cameor.v2.5g123950	0.177712513517663
Psat.cameor.v2.1g166200	Psat.cameor.v2.5g143500	0.205207110002298
Psat.cameor.v2.1g166200	Psat.cameor.v2.5g148700	0.209297653263457
Psat.cameor.v2.1g166200	Psat.cameor.v2.5g164650	0.201033355620908
Psat.cameor.v2.1g166200	Psat.cameor.v2.5g197500	0.201723666045973
Psat.cameor.v2.1g166200	Psat.cameor.v2.5g223100	0.205503808399135
Psat.cameor.v2.1g166200	Psat.cameor.v2.5g223350	0.261185388898969
Psat.cameor.v2.1g166200	Psat.cameor.v2.5g223900	0.165006117922376
Psat.cameor.v2.1g166200	Psat.cameor.v2.5g233200	0.22401410409571
Psat.cameor.v2.1g166200	Psat.cameor.v2.5g239650	0.206563273487729
Psat.cameor.v2.1g166200	Psat.cameor.v2.5g240050	0.281237805758667
Psat.cameor.v2.1g166200	Psat.cameor.v2.5g27650	0.157542054524255
Psat.cameor.v2.1g166200	Psat.cameor.v2.5g290200	0.250164683678454
Psat.cameor.v2.1g166200	Psat.cameor.v2.5g293700	0.306563091138344
Psat.cameor.v2.1g166200	Psat.cameor.v2.5g295650	0.298760206157777
Psat.cameor.v2.1g166200	Psat.cameor.v2.5g323550	0.189393372617278
Psat.cameor.v2.1g166200	Psat.cameor.v2.5g333500	0.282649493108142
Psat.cameor.v2.1g166200	Psat.cameor.v2.5g347050	0.193397617237485
Psat.cameor.v2.1g166200	Psat.cameor.v2.5g352850	0.277649096323092
Psat.cameor.v2.1g166200	Psat.cameor.v2.5g356450	0.171439907948075
Psat.cameor.v2.1g166200	Psat.cameor.v2.5g356900	0.250947849193038
Psat.cameor.v2.1g166200	Psat.cameor.v2.5g366850	0.172311038340147
Psat.cameor.v2.1g166200	Psat.cameor.v2.5g368550	0.171331264969403
Psat.cameor.v2.1g166200	Psat.cameor.v2.5g368750	0.342684039565891
Psat.cameor.v2.1g166200	Psat.cameor.v2.5g370000	0.225567342410287
Psat.cameor.v2.1g166200	Psat.cameor.v2.5g379300	0.252053950767719
Psat.cameor.v2.1g166200	Psat.cameor.v2.5g390400	0.284461636923261
Psat.cameor.v2.1g166200	Psat.cameor.v2.5g393300	0.266452355381141
Psat.cameor.v2.1g166200	Psat.cameor.v2.5g405300	0.261154166048712
Psat.cameor.v2.1g166200	Psat.cameor.v2.5g414300	0.254885001772513
Psat.cameor.v2.1g166200	Psat.cameor.v2.5g416000	0.329213332544175
Psat.cameor.v2.1g166200	Psat.cameor.v2.5g41700	0.292655067499574
Psat.cameor.v2.1g166200	Psat.cameor.v2.5g419400	0.179294663158469
Psat.cameor.v2.1g166200	Psat.cameor.v2.5g420850	0.223173300594673
Psat.cameor.v2.1g166200	Psat.cameor.v2.5g421000	0.228764561044587
Psat.cameor.v2.1g166200	Psat.cameor.v2.5g438450	0.221138875734858
Psat.cameor.v2.1g166200	Psat.cameor.v2.5g44150	0.188115601341315
Psat.cameor.v2.1g166200	Psat.cameor.v2.5g56950	0.267234244088669
Psat.cameor.v2.1g166200	Psat.cameor.v2.5g59050	0.270482726847173
Psat.cameor.v2.1g166200	Psat.cameor.v2.6g04700	0.236696965613398
Psat.cameor.v2.1g166200	Psat.cameor.v2.6g05850	0.284282493991059
Psat.cameor.v2.1g166200	Psat.cameor.v2.6g07450	0.276628134946574
Psat.cameor.v2.1g166200	Psat.cameor.v2.6g118900	0.227645189452885
Psat.cameor.v2.1g166200	Psat.cameor.v2.6g119450	0.186675656811396
Psat.cameor.v2.1g166200	Psat.cameor.v2.6g12100	0.276509807163281
Psat.cameor.v2.1g166200	Psat.cameor.v2.6g14200	0.163801937335889
Psat.cameor.v2.1g166200	Psat.cameor.v2.6g14250	0.182542724224444
Psat.cameor.v2.1g166200	Psat.cameor.v2.6g143300	0.208425077393362
Psat.cameor.v2.1g166200	Psat.cameor.v2.6g151500	0.175231641553852
Psat.cameor.v2.1g166200	Psat.cameor.v2.6g158800	0.222846707521735
Psat.cameor.v2.1g166200	Psat.cameor.v2.6g166450	0.169360935604794
Psat.cameor.v2.1g166200	Psat.cameor.v2.6g182600	0.315477319567401
Psat.cameor.v2.1g166200	Psat.cameor.v2.6g182650	0.342685619214851
Psat.cameor.v2.1g166200	Psat.cameor.v2.6g199000	0.274545324951896
Psat.cameor.v2.1g166200	Psat.cameor.v2.6g207000	0.310268469555297
Psat.cameor.v2.1g166200	Psat.cameor.v2.6g223800	0.200509680308602
Psat.cameor.v2.1g166200	Psat.cameor.v2.6g22650	0.298662461964706
Psat.cameor.v2.1g166200	Psat.cameor.v2.6g232600	0.198991093387243
Psat.cameor.v2.1g166200	Psat.cameor.v2.6g237400	0.1608757609271
Psat.cameor.v2.1g166200	Psat.cameor.v2.6g244000	0.251262212476202
Psat.cameor.v2.1g166200	Psat.cameor.v2.6g251800	0.26600505573756
Psat.cameor.v2.1g166200	Psat.cameor.v2.6g271450	0.214002307273259
Psat.cameor.v2.1g166200	Psat.cameor.v2.6g282950	0.222854851329774
Psat.cameor.v2.1g166200	Psat.cameor.v2.6g289450	0.201982582462308
Psat.cameor.v2.1g166200	Psat.cameor.v2.6g295800	0.217796280224786
Psat.cameor.v2.1g166200	Psat.cameor.v2.6g320400	0.176939224443498
Psat.cameor.v2.1g166200	Psat.cameor.v2.6g32300	0.211861609187246
Psat.cameor.v2.1g166200	Psat.cameor.v2.6g323100	0.250730542537971
Psat.cameor.v2.1g166200	Psat.cameor.v2.6g32900	0.309504837269667
Psat.cameor.v2.1g166200	Psat.cameor.v2.6g341400	0.249582948386754
Psat.cameor.v2.1g166200	Psat.cameor.v2.6g341450	0.214974474275114
Psat.cameor.v2.1g166200	Psat.cameor.v2.6g37300	0.301873854143913
Psat.cameor.v2.1g166200	Psat.cameor.v2.6g44200	0.187191207212481
Psat.cameor.v2.1g166200	Psat.cameor.v2.6g55550	0.253613089933424
Psat.cameor.v2.1g166200	Psat.cameor.v2.6g59500	0.271157789658281
Psat.cameor.v2.1g166200	Psat.cameor.v2.6g66000	0.235672668359482
Psat.cameor.v2.1g166200	Psat.cameor.v2.6g82500	0.225778519033831
Psat.cameor.v2.1g166200	Psat.cameor.v2.6g88600	0.272675423860103
Psat.cameor.v2.1g166200	Psat.cameor.v2.7g129750	0.193869765963293
Psat.cameor.v2.1g166200	Psat.cameor.v2.7g146150	0.219550539059501
Psat.cameor.v2.1g166200	Psat.cameor.v2.7g146250	0.251574920310769
Psat.cameor.v2.1g166200	Psat.cameor.v2.7g150550	0.253226950537795
Psat.cameor.v2.1g166200	Psat.cameor.v2.7g152800	0.213993760359773
Psat.cameor.v2.1g166200	Psat.cameor.v2.7g18050	0.24901875921961
Psat.cameor.v2.1g166200	Psat.cameor.v2.7g184900	0.173350559102742
Psat.cameor.v2.1g166200	Psat.cameor.v2.7g194000	0.262432777349159
Psat.cameor.v2.1g166200	Psat.cameor.v2.7g194300	0.151805595961244
Psat.cameor.v2.1g166200	Psat.cameor.v2.7g195800	0.272020978468001
Psat.cameor.v2.1g166200	Psat.cameor.v2.7g205200	0.155415854867904
Psat.cameor.v2.1g166200	Psat.cameor.v2.7g210200	0.293132194122589
Psat.cameor.v2.1g166200	Psat.cameor.v2.7g218500	0.269398612601187
Psat.cameor.v2.1g166200	Psat.cameor.v2.7g220100	0.279105251658505
Psat.cameor.v2.1g166200	Psat.cameor.v2.7g221900	0.215775895684646
Psat.cameor.v2.1g166200	Psat.cameor.v2.7g22850	0.2680812135011
Psat.cameor.v2.1g166200	Psat.cameor.v2.7g242950	0.23889352960118
Psat.cameor.v2.1g166200	Psat.cameor.v2.7g257850	0.253997575511475
Psat.cameor.v2.1g166200	Psat.cameor.v2.7g257950	0.167834028235815
Psat.cameor.v2.1g166200	Psat.cameor.v2.7g270700	0.157430719038179
Psat.cameor.v2.1g166200	Psat.cameor.v2.7g277500	0.272794397984507
Psat.cameor.v2.1g166200	Psat.cameor.v2.7g278400	0.169220538136188
Psat.cameor.v2.1g166200	Psat.cameor.v2.7g305400	0.181418714039651
Psat.cameor.v2.1g166200	Psat.cameor.v2.7g315100	0.286035362860642
Psat.cameor.v2.1g166200	Psat.cameor.v2.7g322500	0.26919030095235
Psat.cameor.v2.1g166200	Psat.cameor.v2.7g324600	0.265045277233445
Psat.cameor.v2.1g166200	Psat.cameor.v2.7g329750	0.254275690130921
Psat.cameor.v2.1g166200	Psat.cameor.v2.7g357450	0.188425590845305
Psat.cameor.v2.1g166200	Psat.cameor.v2.7g371200	0.262021530720067
Psat.cameor.v2.1g166200	Psat.cameor.v2.7g39350	0.208181735793553
Psat.cameor.v2.1g166200	Psat.cameor.v2.7g39750	0.15800723544913
Psat.cameor.v2.1g166200	Psat.cameor.v2.7g47500	0.1733416004166
Psat.cameor.v2.1g166200	Psat.cameor.v2.7g56550	0.164843308351295
Psat.cameor.v2.1g166200	Psat.cameor.v2.7g59200	0.167034525461818
Psat.cameor.v2.1g166200	Psat.cameor.v2.7g62550	0.174776991002152
Psat.cameor.v2.1g166200	Psat.cameor.v2.7g63350	0.214594500442594
Psat.cameor.v2.1g166200	Psat.cameor.v2.7g87450	0.184370857912966
Psat.cameor.v2.1g166200	Psat.cameor.v2.7g92950	0.157608450249384
Psat.cameor.v2.1g166200	Psat.cameor.v2.7g94850	0.181099312347483
Psat.cameor.v2.1g166200	Psat.cameor.v2.7g99150	0.29311566993346
Psat.cameor.v2.1g166750	Psat.cameor.v2.1g183750	0.286247913655538
Psat.cameor.v2.1g166750	Psat.cameor.v2.1g186900	0.210714632143666
Psat.cameor.v2.1g166750	Psat.cameor.v2.1g191500	0.301953923603581
Psat.cameor.v2.1g166750	Psat.cameor.v2.1g194850	0.249749639626464
Psat.cameor.v2.1g166750	Psat.cameor.v2.1g210800	0.185116278391872
Psat.cameor.v2.1g166750	Psat.cameor.v2.1g222300	0.345304377339038
Psat.cameor.v2.1g166750	Psat.cameor.v2.1g223100	0.162597904597872
Psat.cameor.v2.1g166750	Psat.cameor.v2.1g225900	0.200808303583128
Psat.cameor.v2.1g166750	Psat.cameor.v2.1g257250	0.251377575043959
Psat.cameor.v2.1g166750	Psat.cameor.v2.1g258550	0.196299874420405
Psat.cameor.v2.1g166750	Psat.cameor.v2.1g262700	0.308173884399289
Psat.cameor.v2.1g166750	Psat.cameor.v2.1g280500	0.220424554855748
Psat.cameor.v2.1g166750	Psat.cameor.v2.1g284500	0.240338340966483
Psat.cameor.v2.1g166750	Psat.cameor.v2.1g292150	0.204867384540449
Psat.cameor.v2.1g166750	Psat.cameor.v2.1g29250	0.330454795475289
Psat.cameor.v2.1g166750	Psat.cameor.v2.1g302800	0.27077619201929
Psat.cameor.v2.1g166750	Psat.cameor.v2.1g305000	0.165758238552418
Psat.cameor.v2.1g166750	Psat.cameor.v2.1g36850	0.282142720377347
Psat.cameor.v2.1g166750	Psat.cameor.v2.1g40250	0.260172842841823
Psat.cameor.v2.1g166750	Psat.cameor.v2.1g43950	0.296305396727412
Psat.cameor.v2.1g166750	Psat.cameor.v2.1g52300	0.1822839730214
Psat.cameor.v2.1g166750	Psat.cameor.v2.1g62250	0.301200687422764
Psat.cameor.v2.1g166750	Psat.cameor.v2.1g75450	0.259622874623018
Psat.cameor.v2.1g166750	Psat.cameor.v2.1g86400	0.301828131339747
Psat.cameor.v2.1g166750	Psat.cameor.v2.1g90250	0.30260725294644
Psat.cameor.v2.1g166750	Psat.cameor.v2.2g131100	0.21421743633266
Psat.cameor.v2.1g166750	Psat.cameor.v2.2g140100	0.260174718853734
Psat.cameor.v2.1g166750	Psat.cameor.v2.2g140700	0.301048663015321
Psat.cameor.v2.1g166750	Psat.cameor.v2.2g14600	0.215043325531943
Psat.cameor.v2.1g166750	Psat.cameor.v2.2g14650	0.239591077227887
Psat.cameor.v2.1g166750	Psat.cameor.v2.2g157250	0.177799866495453
Psat.cameor.v2.1g166750	Psat.cameor.v2.2g195100	0.246726766864037
Psat.cameor.v2.1g166750	Psat.cameor.v2.2g206350	0.233109378296295
Psat.cameor.v2.1g166750	Psat.cameor.v2.2g208050	0.155444790398748
Psat.cameor.v2.1g166750	Psat.cameor.v2.2g229350	0.201061072511638
Psat.cameor.v2.1g166750	Psat.cameor.v2.2g232100	0.310629904574921
Psat.cameor.v2.1g166750	Psat.cameor.v2.2g247450	0.396092114495169
Psat.cameor.v2.1g166750	Psat.cameor.v2.2g248350	0.22137013830474
Psat.cameor.v2.1g166750	Psat.cameor.v2.2g286200	0.169329471355607
Psat.cameor.v2.1g166750	Psat.cameor.v2.2g35750	0.264548475145256
Psat.cameor.v2.1g166750	Psat.cameor.v2.2g38500	0.264730341801005
Psat.cameor.v2.1g166750	Psat.cameor.v2.2g50000	0.305820343700688
Psat.cameor.v2.1g166750	Psat.cameor.v2.2g73200	0.312083320785931
Psat.cameor.v2.1g166750	Psat.cameor.v2.2g75800	0.382118174518103
Psat.cameor.v2.1g166750	Psat.cameor.v2.2g81250	0.28956946713162
Psat.cameor.v2.1g166750	Psat.cameor.v2.2g82550	0.293985681258233
Psat.cameor.v2.1g166750	Psat.cameor.v2.2g83850	0.160522938013676
Psat.cameor.v2.1g166750	Psat.cameor.v2.2g94650	0.288969735705325
Psat.cameor.v2.1g166750	Psat.cameor.v2.3g114850	0.290501340312475
Psat.cameor.v2.1g166750	Psat.cameor.v2.3g115950	0.30721096440922
Psat.cameor.v2.1g166750	Psat.cameor.v2.3g117600	0.208652662492941
Psat.cameor.v2.1g166750	Psat.cameor.v2.3g157050	0.217231580620814
Psat.cameor.v2.1g166750	Psat.cameor.v2.3g15850	0.210448525629396
Psat.cameor.v2.1g166750	Psat.cameor.v2.3g17550	0.271886837497848
Psat.cameor.v2.1g166750	Psat.cameor.v2.3g177400	0.260130853954502
Psat.cameor.v2.1g166750	Psat.cameor.v2.3g177700	0.222307410764003
Psat.cameor.v2.1g166750	Psat.cameor.v2.3g188700	0.402333876228153
Psat.cameor.v2.1g166750	Psat.cameor.v2.3g203450	0.34009858234538
Psat.cameor.v2.1g166750	Psat.cameor.v2.3g205200	0.187994434097041
Psat.cameor.v2.1g166750	Psat.cameor.v2.3g216550	0.190553083399119
Psat.cameor.v2.1g166750	Psat.cameor.v2.3g23500	0.175300194942782
Psat.cameor.v2.1g166750	Psat.cameor.v2.3g261400	0.268106358752971
Psat.cameor.v2.1g166750	Psat.cameor.v2.3g273250	0.209131145934324
Psat.cameor.v2.1g166750	Psat.cameor.v2.3g279850	0.275416784482161
Psat.cameor.v2.1g166750	Psat.cameor.v2.3g282800	0.24349637662065
Psat.cameor.v2.1g166750	Psat.cameor.v2.3g311450	0.311300930808269
Psat.cameor.v2.1g166750	Psat.cameor.v2.3g316350	0.276184775840694
Psat.cameor.v2.1g166750	Psat.cameor.v2.3g319800	0.277933023149544
Psat.cameor.v2.1g166750	Psat.cameor.v2.3g43500	0.226745305026083
Psat.cameor.v2.1g166750	Psat.cameor.v2.3g44150	0.30884912639023
Psat.cameor.v2.1g166750	Psat.cameor.v2.3g65850	0.17700073544807
Psat.cameor.v2.1g166750	Psat.cameor.v2.3g69950	0.309743985687622
Psat.cameor.v2.1g166750	Psat.cameor.v2.3g93850	0.354361970476096
Psat.cameor.v2.1g166750	Psat.cameor.v2.3g95250	0.296090503261483
Psat.cameor.v2.1g166750	Psat.cameor.v2.4g103800	0.188898478314649
Psat.cameor.v2.1g166750	Psat.cameor.v2.4g113950	0.301862892679243
Psat.cameor.v2.1g166750	Psat.cameor.v2.4g116100	0.299565136757132
Psat.cameor.v2.1g166750	Psat.cameor.v2.4g126200	0.258039606720579
Psat.cameor.v2.1g166750	Psat.cameor.v2.4g148150	0.278600100774208
Psat.cameor.v2.1g166750	Psat.cameor.v2.4g148950	0.393378637689964
Psat.cameor.v2.1g166750	Psat.cameor.v2.4g163200	0.266070500683129
Psat.cameor.v2.1g166750	Psat.cameor.v2.4g188350	0.280743859227429
Psat.cameor.v2.1g166750	Psat.cameor.v2.4g188850	0.294673713975057
Psat.cameor.v2.1g166750	Psat.cameor.v2.4g195550	0.292891505163273
Psat.cameor.v2.1g166750	Psat.cameor.v2.4g196150	0.213094197147211
Psat.cameor.v2.1g166750	Psat.cameor.v2.4g199900	0.273334917859646
Psat.cameor.v2.1g166750	Psat.cameor.v2.4g207100	0.310695577626274
Psat.cameor.v2.1g166750	Psat.cameor.v2.4g207350	0.325504703107945
Psat.cameor.v2.1g166750	Psat.cameor.v2.4g211250	0.188575123534102
Psat.cameor.v2.1g166750	Psat.cameor.v2.4g215400	0.272772393447127
Psat.cameor.v2.1g166750	Psat.cameor.v2.4g215600	0.211467403924514
Psat.cameor.v2.1g166750	Psat.cameor.v2.4g216300	0.285688993085227
Psat.cameor.v2.1g166750	Psat.cameor.v2.4g225000	0.339197615081064
Psat.cameor.v2.1g166750	Psat.cameor.v2.4g254050	0.275163955551525
Psat.cameor.v2.1g166750	Psat.cameor.v2.4g273000	0.260259868145378
Psat.cameor.v2.1g166750	Psat.cameor.v2.4g273950	0.284721836839255
Psat.cameor.v2.1g166750	Psat.cameor.v2.4g28400	0.253863609865674
Psat.cameor.v2.1g166750	Psat.cameor.v2.4g288100	0.296344600787042
Psat.cameor.v2.1g166750	Psat.cameor.v2.4g305650	0.179912252769183
Psat.cameor.v2.1g166750	Psat.cameor.v2.4g306450	0.249802767784062
Psat.cameor.v2.1g166750	Psat.cameor.v2.4g311650	0.162822624640337
Psat.cameor.v2.1g166750	Psat.cameor.v2.4g321700	0.181928914919984
Psat.cameor.v2.1g166750	Psat.cameor.v2.4g330900	0.331039911717665
Psat.cameor.v2.1g166750	Psat.cameor.v2.4g45550	0.417613769255219
Psat.cameor.v2.1g166750	Psat.cameor.v2.4g55300	0.292043183589521
Psat.cameor.v2.1g166750	Psat.cameor.v2.4g63600	0.352845522637172
Psat.cameor.v2.1g166750	Psat.cameor.v2.4g75900	0.259136471123522
Psat.cameor.v2.1g166750	Psat.cameor.v2.4g75950	0.257642359270274
Psat.cameor.v2.1g166750	Psat.cameor.v2.4g76000	0.256195224150605
Psat.cameor.v2.1g166750	Psat.cameor.v2.4g90500	0.326990427504545
Psat.cameor.v2.1g166750	Psat.cameor.v2.5g03050	0.276918406479069
Psat.cameor.v2.1g166750	Psat.cameor.v2.5g105500	0.256321169431754
Psat.cameor.v2.1g166750	Psat.cameor.v2.5g116900	0.26644325568096
Psat.cameor.v2.1g166750	Psat.cameor.v2.5g123300	0.202690771645172
Psat.cameor.v2.1g166750	Psat.cameor.v2.5g123400	0.209083688077923
Psat.cameor.v2.1g166750	Psat.cameor.v2.5g145600	0.289193002917376
Psat.cameor.v2.1g166750	Psat.cameor.v2.5g145650	0.381695576729255
Psat.cameor.v2.1g166750	Psat.cameor.v2.5g159500	0.264432808954282
Psat.cameor.v2.1g166750	Psat.cameor.v2.5g16600	0.310604646722132
Psat.cameor.v2.1g166750	Psat.cameor.v2.5g189250	0.198761772307671
Psat.cameor.v2.1g166750	Psat.cameor.v2.5g189400	0.316689770774483
Psat.cameor.v2.1g166750	Psat.cameor.v2.5g196750	0.278401023845343
Psat.cameor.v2.1g166750	Psat.cameor.v2.5g218900	0.327074066485334
Psat.cameor.v2.1g166750	Psat.cameor.v2.5g233000	0.332849446297444
Psat.cameor.v2.1g166750	Psat.cameor.v2.5g24350	0.2259599811745
Psat.cameor.v2.1g166750	Psat.cameor.v2.5g249750	0.306329986979628
Psat.cameor.v2.1g166750	Psat.cameor.v2.5g25200	0.175932506281365
Psat.cameor.v2.1g166750	Psat.cameor.v2.5g266500	0.241333120601684
Psat.cameor.v2.1g166750	Psat.cameor.v2.5g272650	0.426590097930629
Psat.cameor.v2.1g166750	Psat.cameor.v2.5g282200	0.178382045588446
Psat.cameor.v2.1g166750	Psat.cameor.v2.5g28750	0.182468143306321
Psat.cameor.v2.1g166750	Psat.cameor.v2.5g289100	0.22238320374031
Psat.cameor.v2.1g166750	Psat.cameor.v2.5g306200	0.264981763968594
Psat.cameor.v2.1g166750	Psat.cameor.v2.5g308750	0.199427665307188
Psat.cameor.v2.1g166750	Psat.cameor.v2.5g30900	0.300786642598389
Psat.cameor.v2.1g166750	Psat.cameor.v2.5g326500	0.2400091236377
Psat.cameor.v2.1g166750	Psat.cameor.v2.5g332800	0.15985160605972
Psat.cameor.v2.1g166750	Psat.cameor.v2.5g338200	0.330275763216239
Psat.cameor.v2.1g166750	Psat.cameor.v2.5g342950	0.355517672794822
Psat.cameor.v2.1g166750	Psat.cameor.v2.5g370100	0.267640792972396
Psat.cameor.v2.1g166750	Psat.cameor.v2.5g371100	0.309538100647897
Psat.cameor.v2.1g166750	Psat.cameor.v2.5g416200	0.304411498108939
Psat.cameor.v2.1g166750	Psat.cameor.v2.5g42150	0.289378570419946
Psat.cameor.v2.1g166750	Psat.cameor.v2.5g50400	0.160176502415143
Psat.cameor.v2.1g166750	Psat.cameor.v2.5g55550	0.179873141693308
Psat.cameor.v2.1g166750	Psat.cameor.v2.5g65450	0.263987621367636
Psat.cameor.v2.1g166750	Psat.cameor.v2.5g68050	0.311268982655763
Psat.cameor.v2.1g166750	Psat.cameor.v2.5g80250	0.250809793329504
Psat.cameor.v2.1g166750	Psat.cameor.v2.5g84150	0.159536317432158
Psat.cameor.v2.1g166750	Psat.cameor.v2.5g91050	0.187579958069713
Psat.cameor.v2.1g166750	Psat.cameor.v2.6g07200	0.20914117227165
Psat.cameor.v2.1g166750	Psat.cameor.v2.6g101900	0.168442688370695
Psat.cameor.v2.1g166750	Psat.cameor.v2.6g110950	0.291666953723336
Psat.cameor.v2.1g166750	Psat.cameor.v2.6g118050	0.31205628067076
Psat.cameor.v2.1g166750	Psat.cameor.v2.6g134250	0.270257455750906
Psat.cameor.v2.1g166750	Psat.cameor.v2.6g134450	0.253801149002624
Psat.cameor.v2.1g166750	Psat.cameor.v2.6g153450	0.315249912468822
Psat.cameor.v2.1g166750	Psat.cameor.v2.6g158050	0.310901312297787
Psat.cameor.v2.1g166750	Psat.cameor.v2.6g176150	0.164589489404681
Psat.cameor.v2.1g166750	Psat.cameor.v2.6g18150	0.192174280362771
Psat.cameor.v2.1g166750	Psat.cameor.v2.6g18550	0.286626783886102
Psat.cameor.v2.1g166750	Psat.cameor.v2.6g212450	0.235086105281359
Psat.cameor.v2.1g166750	Psat.cameor.v2.6g213600	0.194830217927194
Psat.cameor.v2.1g166750	Psat.cameor.v2.6g21750	0.318279832433057
Psat.cameor.v2.1g166750	Psat.cameor.v2.6g223900	0.235768928884299
Psat.cameor.v2.1g166750	Psat.cameor.v2.6g228250	0.225129481993024
Psat.cameor.v2.1g166750	Psat.cameor.v2.6g240650	0.155260543518111
Psat.cameor.v2.1g166750	Psat.cameor.v2.6g244750	0.17603896848429
Psat.cameor.v2.1g166750	Psat.cameor.v2.6g256600	0.246124634847299
Psat.cameor.v2.1g166750	Psat.cameor.v2.6g260300	0.28597123260193
Psat.cameor.v2.1g166750	Psat.cameor.v2.6g266350	0.332046875017161
Psat.cameor.v2.1g166750	Psat.cameor.v2.6g269550	0.29435719757611
Psat.cameor.v2.1g166750	Psat.cameor.v2.6g271100	0.239856902845048
Psat.cameor.v2.1g166750	Psat.cameor.v2.6g271650	0.158763100839366
Psat.cameor.v2.1g166750	Psat.cameor.v2.6g271850	0.32896349181465
Psat.cameor.v2.1g166750	Psat.cameor.v2.6g280000	0.267082055343792
Psat.cameor.v2.1g166750	Psat.cameor.v2.6g281900	0.286422745580923
Psat.cameor.v2.1g166750	Psat.cameor.v2.6g28200	0.15688785560281
Psat.cameor.v2.1g166750	Psat.cameor.v2.6g282550	0.18496197473899
Psat.cameor.v2.1g166750	Psat.cameor.v2.6g284750	0.264565730271822
Psat.cameor.v2.1g166750	Psat.cameor.v2.6g303350	0.301895820251664
Psat.cameor.v2.1g166750	Psat.cameor.v2.6g304350	0.269132477756129
Psat.cameor.v2.1g166750	Psat.cameor.v2.6g305150	0.260278327044771
Psat.cameor.v2.1g166750	Psat.cameor.v2.6g323650	0.310382290545695
Psat.cameor.v2.1g166750	Psat.cameor.v2.6g32800	0.213059456669365
Psat.cameor.v2.1g166750	Psat.cameor.v2.6g40800	0.152636830165467
Psat.cameor.v2.1g166750	Psat.cameor.v2.6g50400	0.164173907122509
Psat.cameor.v2.1g166750	Psat.cameor.v2.6g60050	0.317788111966556
Psat.cameor.v2.1g166750	Psat.cameor.v2.6g61000	0.249905159406764
Psat.cameor.v2.1g166750	Psat.cameor.v2.6g74300	0.300568150722998
Psat.cameor.v2.1g166750	Psat.cameor.v2.7g05250	0.296801162751682
Psat.cameor.v2.1g166750	Psat.cameor.v2.7g05900	0.310835692920559
Psat.cameor.v2.1g166750	Psat.cameor.v2.7g07750	0.176273886877901
Psat.cameor.v2.1g166750	Psat.cameor.v2.7g09650	0.314480384655067
Psat.cameor.v2.1g166750	Psat.cameor.v2.7g101600	0.241135820989489
Psat.cameor.v2.1g166750	Psat.cameor.v2.7g135850	0.29438844619602
Psat.cameor.v2.1g166750	Psat.cameor.v2.7g136050	0.361937787708228
Psat.cameor.v2.1g166750	Psat.cameor.v2.7g145000	0.157206999348207
Psat.cameor.v2.1g166750	Psat.cameor.v2.7g152950	0.305848220368249
Psat.cameor.v2.1g166750	Psat.cameor.v2.7g166300	0.230963441324916
Psat.cameor.v2.1g166750	Psat.cameor.v2.7g168500	0.259794616658322
Psat.cameor.v2.1g166750	Psat.cameor.v2.7g180600	0.259553591586249
Psat.cameor.v2.1g166750	Psat.cameor.v2.7g181150	0.388223646777634
Psat.cameor.v2.1g166750	Psat.cameor.v2.7g182200	0.257948509867742
Psat.cameor.v2.1g166750	Psat.cameor.v2.7g182250	0.156912864120678
Psat.cameor.v2.1g166750	Psat.cameor.v2.7g184050	0.240204232863569
Psat.cameor.v2.1g166750	Psat.cameor.v2.7g186350	0.236655422164006
Psat.cameor.v2.1g166750	Psat.cameor.v2.7g189250	0.260977149533209
Psat.cameor.v2.1g166750	Psat.cameor.v2.7g196500	0.291612419140303
Psat.cameor.v2.1g166750	Psat.cameor.v2.7g202950	0.317279226834265
Psat.cameor.v2.1g166750	Psat.cameor.v2.7g20800	0.167149939652698
Psat.cameor.v2.1g166750	Psat.cameor.v2.7g218800	0.212777351474506
Psat.cameor.v2.1g166750	Psat.cameor.v2.7g220900	0.229464479494149
Psat.cameor.v2.1g166750	Psat.cameor.v2.7g221300	0.311358419087191
Psat.cameor.v2.1g166750	Psat.cameor.v2.7g227400	0.324865568584322
Psat.cameor.v2.1g166750	Psat.cameor.v2.7g252050	0.270912368709712
Psat.cameor.v2.1g166750	Psat.cameor.v2.7g264200	0.282037925739217
Psat.cameor.v2.1g166750	Psat.cameor.v2.7g272350	0.247207323975531
Psat.cameor.v2.1g166750	Psat.cameor.v2.7g273450	0.329666114889285
Psat.cameor.v2.1g166750	Psat.cameor.v2.7g277050	0.26933877397626
Psat.cameor.v2.1g166750	Psat.cameor.v2.7g279450	0.313811344507331
Psat.cameor.v2.1g166750	Psat.cameor.v2.7g290100	0.294195167760255
Psat.cameor.v2.1g166750	Psat.cameor.v2.7g299500	0.207610207894945
Psat.cameor.v2.1g166750	Psat.cameor.v2.7g304850	0.296084422909326
Psat.cameor.v2.1g166750	Psat.cameor.v2.7g307650	0.313788928632132
Psat.cameor.v2.1g166750	Psat.cameor.v2.7g318550	0.2122811656718
Psat.cameor.v2.1g166750	Psat.cameor.v2.7g327700	0.237960718987496
Psat.cameor.v2.1g166750	Psat.cameor.v2.7g332450	0.163685339010304
Psat.cameor.v2.1g166750	Psat.cameor.v2.7g348550	0.255864595476381
Psat.cameor.v2.1g166750	Psat.cameor.v2.7g356750	0.307292039716486
Psat.cameor.v2.1g166750	Psat.cameor.v2.7g362800	0.150851139410984
Psat.cameor.v2.1g166750	Psat.cameor.v2.7g366750	0.183968373852116
Psat.cameor.v2.1g166750	Psat.cameor.v2.7g367200	0.205456998853289
Psat.cameor.v2.1g166750	Psat.cameor.v2.7g374100	0.284494899629619
Psat.cameor.v2.1g166750	Psat.cameor.v2.7g72200	0.265823722386444
Psat.cameor.v2.1g166750	Psat.cameor.v2.7g78700	0.339761837103998
Psat.cameor.v2.1g16750	Psat.cameor.v2.1g258450	0.152926819641698
Psat.cameor.v2.1g16750	Psat.cameor.v2.1g28700	0.202157378557786
Psat.cameor.v2.1g16750	Psat.cameor.v2.1g327950	0.272322394087489
Psat.cameor.v2.1g16750	Psat.cameor.v2.1g40850	0.153762037037978
Psat.cameor.v2.1g16750	Psat.cameor.v2.1g42400	0.240365688824432
Psat.cameor.v2.1g16750	Psat.cameor.v2.1g78900	0.163524923894321
Psat.cameor.v2.1g16750	Psat.cameor.v2.2g01300	0.189606446224975
Psat.cameor.v2.1g16750	Psat.cameor.v2.2g06300	0.173383520401559
Psat.cameor.v2.1g16750	Psat.cameor.v2.2g134450	0.213453689837774
Psat.cameor.v2.1g16750	Psat.cameor.v2.2g179850	0.15877390816731
Psat.cameor.v2.1g16750	Psat.cameor.v2.2g201450	0.164795852926256
Psat.cameor.v2.1g16750	Psat.cameor.v2.2g27350	0.219408903682129
Psat.cameor.v2.1g16750	Psat.cameor.v2.2g40200	0.195980979039408
Psat.cameor.v2.1g16750	Psat.cameor.v2.3g08950	0.18699005527691
Psat.cameor.v2.1g16750	Psat.cameor.v2.3g238100	0.160556778464233
Psat.cameor.v2.1g16750	Psat.cameor.v2.3g256700	0.183819488533601
Psat.cameor.v2.1g16750	Psat.cameor.v2.3g257700	0.159869599859952
Psat.cameor.v2.1g16750	Psat.cameor.v2.3g283100	0.19980377271173
Psat.cameor.v2.1g16750	Psat.cameor.v2.3g306300	0.18285134504816
Psat.cameor.v2.1g16750	Psat.cameor.v2.3g60850	0.161778842179492
Psat.cameor.v2.1g16750	Psat.cameor.v2.4g129700	0.17828368711002
Psat.cameor.v2.1g16750	Psat.cameor.v2.4g139300	0.182310880230201
Psat.cameor.v2.1g16750	Psat.cameor.v2.4g195650	0.208773100023643
Psat.cameor.v2.1g16750	Psat.cameor.v2.4g255050	0.179014538716004
Psat.cameor.v2.1g16750	Psat.cameor.v2.4g264550	0.157856156979546
Psat.cameor.v2.1g16750	Psat.cameor.v2.4g303200	0.18417247776187
Psat.cameor.v2.1g16750	Psat.cameor.v2.4g45250	0.238577991696275
Psat.cameor.v2.1g16750	Psat.cameor.v2.5g09450	0.158422894481321
Psat.cameor.v2.1g16750	Psat.cameor.v2.5g123600	0.181015882404809
Psat.cameor.v2.1g16750	Psat.cameor.v2.5g123950	0.179529762170299
Psat.cameor.v2.1g16750	Psat.cameor.v2.5g143500	0.171449352780217
Psat.cameor.v2.1g16750	Psat.cameor.v2.5g178150	0.167623054287833
Psat.cameor.v2.1g16750	Psat.cameor.v2.5g240050	0.196538150466794
Psat.cameor.v2.1g16750	Psat.cameor.v2.5g290200	0.162024591309085
Psat.cameor.v2.1g16750	Psat.cameor.v2.5g293700	0.292782613076948
Psat.cameor.v2.1g16750	Psat.cameor.v2.5g295650	0.157977179448973
Psat.cameor.v2.1g16750	Psat.cameor.v2.5g352850	0.228440197518978
Psat.cameor.v2.1g16750	Psat.cameor.v2.5g356900	0.155895566767893
Psat.cameor.v2.1g16750	Psat.cameor.v2.5g368750	0.243179863639271
Psat.cameor.v2.1g16750	Psat.cameor.v2.5g379300	0.15890089402884
Psat.cameor.v2.1g16750	Psat.cameor.v2.5g405300	0.186862447486746
Psat.cameor.v2.1g16750	Psat.cameor.v2.5g414300	0.217810070523785
Psat.cameor.v2.1g16750	Psat.cameor.v2.5g416000	0.235630317174127
Psat.cameor.v2.1g16750	Psat.cameor.v2.5g41700	0.190577398058968
Psat.cameor.v2.1g16750	Psat.cameor.v2.5g59050	0.221598077648901
Psat.cameor.v2.1g16750	Psat.cameor.v2.6g05850	0.290636433158334
Psat.cameor.v2.1g16750	Psat.cameor.v2.6g07450	0.161821663970208
Psat.cameor.v2.1g16750	Psat.cameor.v2.6g14150	0.164491637663888
Psat.cameor.v2.1g16750	Psat.cameor.v2.6g14250	0.193068047944504
Psat.cameor.v2.1g16750	Psat.cameor.v2.6g182600	0.186291472729931
Psat.cameor.v2.1g16750	Psat.cameor.v2.6g182650	0.281727943361213
Psat.cameor.v2.1g16750	Psat.cameor.v2.6g207000	0.21084806416649
Psat.cameor.v2.1g16750	Psat.cameor.v2.6g22650	0.215487671458143
Psat.cameor.v2.1g16750	Psat.cameor.v2.6g244000	0.228889309332849
Psat.cameor.v2.1g16750	Psat.cameor.v2.6g32900	0.226719218473826
Psat.cameor.v2.1g16750	Psat.cameor.v2.6g37300	0.232330969931617
Psat.cameor.v2.1g16750	Psat.cameor.v2.6g66000	0.265602417466024
Psat.cameor.v2.1g16750	Psat.cameor.v2.6g88600	0.176581980404587
Psat.cameor.v2.1g16750	Psat.cameor.v2.7g210200	0.183403897053867
Psat.cameor.v2.1g16750	Psat.cameor.v2.7g220100	0.247422166259099
Psat.cameor.v2.1g16750	Psat.cameor.v2.7g22850	0.211031215053532
Psat.cameor.v2.1g16750	Psat.cameor.v2.7g277500	0.177354222661789
Psat.cameor.v2.1g16750	Psat.cameor.v2.7g278400	0.220274142543862
Psat.cameor.v2.1g16750	Psat.cameor.v2.7g315100	0.192318329351889
Psat.cameor.v2.1g16750	Psat.cameor.v2.7g322500	0.179362245190866
Psat.cameor.v2.1g16750	Psat.cameor.v2.7g87450	0.245503183922931
Psat.cameor.v2.1g16750	Psat.cameor.v2.7g99150	0.178076632406082
Psat.cameor.v2.1g172700	Psat.cameor.v2.1g28650	0.176099397059302
Psat.cameor.v2.1g172700	Psat.cameor.v2.1g291550	0.189660951857096
Psat.cameor.v2.1g172700	Psat.cameor.v2.1g327950	0.16935329925722
Psat.cameor.v2.1g172700	Psat.cameor.v2.2g01300	0.243006719537599
Psat.cameor.v2.1g172700	Psat.cameor.v2.2g179850	0.23659223588565
Psat.cameor.v2.1g172700	Psat.cameor.v2.2g27350	0.176098606759561
Psat.cameor.v2.1g172700	Psat.cameor.v2.3g283100	0.163754912501621
Psat.cameor.v2.1g172700	Psat.cameor.v2.3g60850	0.162564558432471
Psat.cameor.v2.1g172700	Psat.cameor.v2.4g130450	0.204054553220263
Psat.cameor.v2.1g172700	Psat.cameor.v2.4g181050	0.180983983678061
Psat.cameor.v2.1g172700	Psat.cameor.v2.4g205450	0.20361247645321
Psat.cameor.v2.1g172700	Psat.cameor.v2.4g303200	0.174553622203215
Psat.cameor.v2.1g172700	Psat.cameor.v2.4g45250	0.213508049260614
Psat.cameor.v2.1g172700	Psat.cameor.v2.4g93600	0.166207652208772
Psat.cameor.v2.1g172700	Psat.cameor.v2.5g01900	0.263189187043256
Psat.cameor.v2.1g172700	Psat.cameor.v2.5g08100	0.182291801842104
Psat.cameor.v2.1g172700	Psat.cameor.v2.5g09450	0.207835401571539
Psat.cameor.v2.1g172700	Psat.cameor.v2.5g122500	0.152948613250336
Psat.cameor.v2.1g172700	Psat.cameor.v2.5g293700	0.194047003201874
Psat.cameor.v2.1g172700	Psat.cameor.v2.5g295650	0.182938423686097
Psat.cameor.v2.1g172700	Psat.cameor.v2.5g352850	0.213603388243224
Psat.cameor.v2.1g172700	Psat.cameor.v2.5g368750	0.257629995907222
Psat.cameor.v2.1g172700	Psat.cameor.v2.5g405300	0.22599463418823
Psat.cameor.v2.1g172700	Psat.cameor.v2.5g414300	0.208367970976411
Psat.cameor.v2.1g172700	Psat.cameor.v2.5g416000	0.248607591773878
Psat.cameor.v2.1g172700	Psat.cameor.v2.5g59050	0.150629949349714
Psat.cameor.v2.1g172700	Psat.cameor.v2.6g05850	0.163097549514079
Psat.cameor.v2.1g172700	Psat.cameor.v2.6g182600	0.234832038181676
Psat.cameor.v2.1g172700	Psat.cameor.v2.6g182650	0.255392880307277
Psat.cameor.v2.1g172700	Psat.cameor.v2.6g207000	0.27427194661102
Psat.cameor.v2.1g172700	Psat.cameor.v2.6g22650	0.270107176740084
Psat.cameor.v2.1g172700	Psat.cameor.v2.6g32900	0.255985694693266
Psat.cameor.v2.1g172700	Psat.cameor.v2.6g37300	0.207206933640684
Psat.cameor.v2.1g172700	Psat.cameor.v2.6g44200	0.173346893580894
Psat.cameor.v2.1g172700	Psat.cameor.v2.6g55550	0.188749762459231
Psat.cameor.v2.1g172700	Psat.cameor.v2.6g82500	0.16342367904172
Psat.cameor.v2.1g172700	Psat.cameor.v2.6g88600	0.163757407888883
Psat.cameor.v2.1g172700	Psat.cameor.v2.7g210200	0.16681277236351
Psat.cameor.v2.1g172700	Psat.cameor.v2.7g220100	0.155034353958494
Psat.cameor.v2.1g172700	Psat.cameor.v2.7g315100	0.15160837445251
Psat.cameor.v2.1g179350	Psat.cameor.v2.2g100100	0.194824556438936
Psat.cameor.v2.1g179350	Psat.cameor.v2.2g26750	0.160116850886498
Psat.cameor.v2.1g179350	Psat.cameor.v2.2g97750	0.203437563930505
Psat.cameor.v2.1g179350	Psat.cameor.v2.3g221800	0.152995062873032
Psat.cameor.v2.1g179350	Psat.cameor.v2.3g222450	0.203228402888075
Psat.cameor.v2.1g179350	Psat.cameor.v2.3g90900	0.212004490888262
Psat.cameor.v2.1g179350	Psat.cameor.v2.4g245900	0.219382435354621
Psat.cameor.v2.1g179350	Psat.cameor.v2.4g41750	0.169022869658565
Psat.cameor.v2.1g179350	Psat.cameor.v2.4g42050	0.236350991776383
Psat.cameor.v2.1g179350	Psat.cameor.v2.4g50800	0.206900541022866
Psat.cameor.v2.1g179350	Psat.cameor.v2.5g203850	0.173808267008822
Psat.cameor.v2.1g179350	Psat.cameor.v2.5g224950	0.217493206488601
Psat.cameor.v2.1g179350	Psat.cameor.v2.5g293950	0.173044529413015
Psat.cameor.v2.1g179350	Psat.cameor.v2.5g361900	0.164465231755804
Psat.cameor.v2.1g179350	Psat.cameor.v2.5g411400	0.15469078955571
Psat.cameor.v2.1g179350	Psat.cameor.v2.5g419200	0.159941390169943
Psat.cameor.v2.1g179350	Psat.cameor.v2.6g149600	0.171251162647131
Psat.cameor.v2.1g179350	Psat.cameor.v2.6g199400	0.187969217076017
Psat.cameor.v2.1g179350	Psat.cameor.v2.6g26800	0.18437456913816
Psat.cameor.v2.1g179350	Psat.cameor.v2.6g291350	0.193748164709102
Psat.cameor.v2.1g179350	Psat.cameor.v2.6g291400	0.17404917194805
Psat.cameor.v2.1g179350	Psat.cameor.v2.6g79050	0.169503029886759
Psat.cameor.v2.1g179350	Psat.cameor.v2.6g79150	0.202355171307226
Psat.cameor.v2.1g179350	Psat.cameor.v2.6g79300	0.197547827907036
Psat.cameor.v2.1g179350	Psat.cameor.v2.7g183950	0.170148740447371
Psat.cameor.v2.1g179350	Psat.cameor.v2.7g226750	0.190471007440635
Psat.cameor.v2.1g183750	Psat.cameor.v2.1g191500	0.167660069212014
Psat.cameor.v2.1g183750	Psat.cameor.v2.1g194850	0.165167005695651
Psat.cameor.v2.1g183750	Psat.cameor.v2.1g222300	0.26714336485803
Psat.cameor.v2.1g183750	Psat.cameor.v2.1g257250	0.246686181454044
Psat.cameor.v2.1g183750	Psat.cameor.v2.1g284500	0.227758514933694
Psat.cameor.v2.1g183750	Psat.cameor.v2.1g29250	0.181818126715385
Psat.cameor.v2.1g183750	Psat.cameor.v2.1g302800	0.164078768897638
Psat.cameor.v2.1g183750	Psat.cameor.v2.1g36850	0.161591335752936
Psat.cameor.v2.1g183750	Psat.cameor.v2.1g62250	0.252663735215229
Psat.cameor.v2.1g183750	Psat.cameor.v2.1g75450	0.201167209385662
Psat.cameor.v2.1g183750	Psat.cameor.v2.1g86400	0.249242782583124
Psat.cameor.v2.1g183750	Psat.cameor.v2.1g90250	0.271106745499725
Psat.cameor.v2.1g183750	Psat.cameor.v2.2g140700	0.205339215582983
Psat.cameor.v2.1g183750	Psat.cameor.v2.2g232100	0.292485830481974
Psat.cameor.v2.1g183750	Psat.cameor.v2.2g247450	0.323811000653277
Psat.cameor.v2.1g183750	Psat.cameor.v2.2g35750	0.206593525570517
Psat.cameor.v2.1g183750	Psat.cameor.v2.2g75800	0.323202807422009
Psat.cameor.v2.1g183750	Psat.cameor.v2.2g82550	0.217676685857509
Psat.cameor.v2.1g183750	Psat.cameor.v2.2g94650	0.245693783531646
Psat.cameor.v2.1g183750	Psat.cameor.v2.3g114850	0.252410609705899
Psat.cameor.v2.1g183750	Psat.cameor.v2.3g115950	0.200123826939757
Psat.cameor.v2.1g183750	Psat.cameor.v2.3g17550	0.188187343941106
Psat.cameor.v2.1g183750	Psat.cameor.v2.3g188700	0.349435280063286
Psat.cameor.v2.1g183750	Psat.cameor.v2.3g203450	0.268700225032725
Psat.cameor.v2.1g183750	Psat.cameor.v2.3g205200	0.156353392430606
Psat.cameor.v2.1g183750	Psat.cameor.v2.3g261400	0.19073783051214
Psat.cameor.v2.1g183750	Psat.cameor.v2.3g311450	0.253207709536112
Psat.cameor.v2.1g183750	Psat.cameor.v2.3g316350	0.159356324070463
Psat.cameor.v2.1g183750	Psat.cameor.v2.3g319800	0.191599040125812
Psat.cameor.v2.1g183750	Psat.cameor.v2.3g44150	0.178482619099912
Psat.cameor.v2.1g183750	Psat.cameor.v2.3g93850	0.285585980492834
Psat.cameor.v2.1g183750	Psat.cameor.v2.4g116100	0.234181748343946
Psat.cameor.v2.1g183750	Psat.cameor.v2.4g148950	0.32782688478577
Psat.cameor.v2.1g183750	Psat.cameor.v2.4g188350	0.233933816774364
Psat.cameor.v2.1g183750	Psat.cameor.v2.4g188850	0.163706647146263
Psat.cameor.v2.1g183750	Psat.cameor.v2.4g195550	0.275343504950798
Psat.cameor.v2.1g183750	Psat.cameor.v2.4g199900	0.204773490664788
Psat.cameor.v2.1g183750	Psat.cameor.v2.4g207100	0.24495384581965
Psat.cameor.v2.1g183750	Psat.cameor.v2.4g215400	0.275268352399812
Psat.cameor.v2.1g183750	Psat.cameor.v2.4g216300	0.170725052862343
Psat.cameor.v2.1g183750	Psat.cameor.v2.4g225000	0.31871862876044
Psat.cameor.v2.1g183750	Psat.cameor.v2.4g330900	0.165003645186769
Psat.cameor.v2.1g183750	Psat.cameor.v2.4g45550	0.3365151369021
Psat.cameor.v2.1g183750	Psat.cameor.v2.4g63600	0.306508103119316
Psat.cameor.v2.1g183750	Psat.cameor.v2.4g75900	0.163887496851145
Psat.cameor.v2.1g183750	Psat.cameor.v2.4g75950	0.23363108749409
Psat.cameor.v2.1g183750	Psat.cameor.v2.4g90500	0.279440256299629
Psat.cameor.v2.1g183750	Psat.cameor.v2.5g03050	0.182659887156601
Psat.cameor.v2.1g183750	Psat.cameor.v2.5g105500	0.170250176457911
Psat.cameor.v2.1g183750	Psat.cameor.v2.5g145600	0.208676372919819
Psat.cameor.v2.1g183750	Psat.cameor.v2.5g145650	0.367074666287063
Psat.cameor.v2.1g183750	Psat.cameor.v2.5g16600	0.254544827430651
Psat.cameor.v2.1g183750	Psat.cameor.v2.5g189400	0.284681074930531
Psat.cameor.v2.1g183750	Psat.cameor.v2.5g218900	0.293173110132185
Psat.cameor.v2.1g183750	Psat.cameor.v2.5g233000	0.25492088275338
Psat.cameor.v2.1g183750	Psat.cameor.v2.5g249750	0.28345215023248
Psat.cameor.v2.1g183750	Psat.cameor.v2.5g272650	0.38911815193301
Psat.cameor.v2.1g183750	Psat.cameor.v2.5g306200	0.234879479574202
Psat.cameor.v2.1g183750	Psat.cameor.v2.5g30900	0.156186775977902
Psat.cameor.v2.1g183750	Psat.cameor.v2.5g338200	0.314914181231192
Psat.cameor.v2.1g183750	Psat.cameor.v2.5g342950	0.283522185072944
Psat.cameor.v2.1g183750	Psat.cameor.v2.5g370100	0.24188799091148
Psat.cameor.v2.1g183750	Psat.cameor.v2.5g371100	0.256579104389852
Psat.cameor.v2.1g183750	Psat.cameor.v2.5g416200	0.236849938926289
Psat.cameor.v2.1g183750	Psat.cameor.v2.5g68050	0.208643850985338
Psat.cameor.v2.1g183750	Psat.cameor.v2.5g80250	0.197616102509031
Psat.cameor.v2.1g183750	Psat.cameor.v2.6g110950	0.194746155534814
Psat.cameor.v2.1g183750	Psat.cameor.v2.6g118050	0.178305493344423
Psat.cameor.v2.1g183750	Psat.cameor.v2.6g153450	0.228893959168485
Psat.cameor.v2.1g183750	Psat.cameor.v2.6g158050	0.230121891295897
Psat.cameor.v2.1g183750	Psat.cameor.v2.6g18550	0.230314918800777
Psat.cameor.v2.1g183750	Psat.cameor.v2.6g212450	0.233340467437711
Psat.cameor.v2.1g183750	Psat.cameor.v2.6g21750	0.260307081007091
Psat.cameor.v2.1g183750	Psat.cameor.v2.6g223900	0.165128783715065
Psat.cameor.v2.1g183750	Psat.cameor.v2.6g256600	0.175179659520948
Psat.cameor.v2.1g183750	Psat.cameor.v2.6g260300	0.161157190117036
Psat.cameor.v2.1g183750	Psat.cameor.v2.6g266350	0.275529473951707
Psat.cameor.v2.1g183750	Psat.cameor.v2.6g269550	0.220039075876263
Psat.cameor.v2.1g183750	Psat.cameor.v2.6g271100	0.223548117997208
Psat.cameor.v2.1g183750	Psat.cameor.v2.6g271850	0.173760122803917
Psat.cameor.v2.1g183750	Psat.cameor.v2.6g280000	0.168132617769005
Psat.cameor.v2.1g183750	Psat.cameor.v2.6g281900	0.17725931760177
Psat.cameor.v2.1g183750	Psat.cameor.v2.6g284750	0.215043894503763
Psat.cameor.v2.1g183750	Psat.cameor.v2.6g303350	0.23908080540446
Psat.cameor.v2.1g183750	Psat.cameor.v2.6g305150	0.181638850282713
Psat.cameor.v2.1g183750	Psat.cameor.v2.6g323650	0.256462090223963
Psat.cameor.v2.1g183750	Psat.cameor.v2.6g60050	0.193916086530953
Psat.cameor.v2.1g183750	Psat.cameor.v2.7g05250	0.273991050596052
Psat.cameor.v2.1g183750	Psat.cameor.v2.7g05900	0.219396826976808
Psat.cameor.v2.1g183750	Psat.cameor.v2.7g09650	0.181250949998704
Psat.cameor.v2.1g183750	Psat.cameor.v2.7g135850	0.221825054231746
Psat.cameor.v2.1g183750	Psat.cameor.v2.7g136050	0.326509634123026
Psat.cameor.v2.1g183750	Psat.cameor.v2.7g152950	0.299975264285983
Psat.cameor.v2.1g183750	Psat.cameor.v2.7g168500	0.166241436765217
Psat.cameor.v2.1g183750	Psat.cameor.v2.7g181150	0.331420448369651
Psat.cameor.v2.1g183750	Psat.cameor.v2.7g186350	0.164717514904593
Psat.cameor.v2.1g183750	Psat.cameor.v2.7g202950	0.176465950912143
Psat.cameor.v2.1g183750	Psat.cameor.v2.7g221300	0.288333314398592
Psat.cameor.v2.1g183750	Psat.cameor.v2.7g227400	0.196308930924617
Psat.cameor.v2.1g183750	Psat.cameor.v2.7g252050	0.255279526330006
Psat.cameor.v2.1g183750	Psat.cameor.v2.7g264200	0.225102262862011
Psat.cameor.v2.1g183750	Psat.cameor.v2.7g273450	0.259000072957357
Psat.cameor.v2.1g183750	Psat.cameor.v2.7g277050	0.163308128683432
Psat.cameor.v2.1g183750	Psat.cameor.v2.7g279450	0.195682632669544
Psat.cameor.v2.1g183750	Psat.cameor.v2.7g290100	0.151972616838369
Psat.cameor.v2.1g183750	Psat.cameor.v2.7g304850	0.252880467763367
Psat.cameor.v2.1g183750	Psat.cameor.v2.7g307650	0.235649677577765
Psat.cameor.v2.1g183750	Psat.cameor.v2.7g318550	0.152460710775576
Psat.cameor.v2.1g183750	Psat.cameor.v2.7g348550	0.184391481813554
Psat.cameor.v2.1g183750	Psat.cameor.v2.7g356750	0.262069988856564
Psat.cameor.v2.1g183750	Psat.cameor.v2.7g367200	0.158549304900972
Psat.cameor.v2.1g183750	Psat.cameor.v2.7g374100	0.279348186472471
Psat.cameor.v2.1g183750	Psat.cameor.v2.7g78700	0.318461534939733
Psat.cameor.v2.1g186200	Psat.cameor.v2.1g54000	0.152410108904933
Psat.cameor.v2.1g186200	Psat.cameor.v2.2g34500	0.15859364846075
Psat.cameor.v2.1g186200	Psat.cameor.v2.2g49650	0.277659880623047
Psat.cameor.v2.1g186200	Psat.cameor.v2.3g180700	0.235406281233948
Psat.cameor.v2.1g186200	Psat.cameor.v2.3g221800	0.315877453013577
Psat.cameor.v2.1g186200	Psat.cameor.v2.3g222450	0.258792429774323
Psat.cameor.v2.1g186200	Psat.cameor.v2.3g232800	0.23954647851284
Psat.cameor.v2.1g186200	Psat.cameor.v2.3g257750	0.232817749519353
Psat.cameor.v2.1g186200	Psat.cameor.v2.3g295700	0.241740950998524
Psat.cameor.v2.1g186200	Psat.cameor.v2.4g134900	0.163343727317493
Psat.cameor.v2.1g186200	Psat.cameor.v2.4g188800	0.235428765733176
Psat.cameor.v2.1g186200	Psat.cameor.v2.4g207150	0.249454680435603
Psat.cameor.v2.1g186200	Psat.cameor.v2.4g245900	0.208265811237754
Psat.cameor.v2.1g186200	Psat.cameor.v2.4g305650	0.187879577514973
Psat.cameor.v2.1g186200	Psat.cameor.v2.4g307250	0.222896597485089
Psat.cameor.v2.1g186200	Psat.cameor.v2.4g42050	0.18010339143816
Psat.cameor.v2.1g186200	Psat.cameor.v2.4g60500	0.206075081826987
Psat.cameor.v2.1g186200	Psat.cameor.v2.5g146900	0.213676970140826
Psat.cameor.v2.1g186200	Psat.cameor.v2.5g194400	0.23563511472114
Psat.cameor.v2.1g186200	Psat.cameor.v2.5g293950	0.153462341999558
Psat.cameor.v2.1g186200	Psat.cameor.v2.5g308750	0.155381707565213
Psat.cameor.v2.1g186200	Psat.cameor.v2.5g361900	0.193163262172591
Psat.cameor.v2.1g186200	Psat.cameor.v2.5g396100	0.172890856241707
Psat.cameor.v2.1g186200	Psat.cameor.v2.5g55550	0.164931388277013
Psat.cameor.v2.1g186200	Psat.cameor.v2.6g07900	0.347347167238485
Psat.cameor.v2.1g186200	Psat.cameor.v2.6g108950	0.194388752246379
Psat.cameor.v2.1g186200	Psat.cameor.v2.6g14300	0.195523524991168
Psat.cameor.v2.1g186200	Psat.cameor.v2.6g160650	0.263475321908385
Psat.cameor.v2.1g186200	Psat.cameor.v2.6g227750	0.200692965982713
Psat.cameor.v2.1g186200	Psat.cameor.v2.6g282750	0.178810808473802
Psat.cameor.v2.1g186200	Psat.cameor.v2.6g291350	0.226803513291922
Psat.cameor.v2.1g186200	Psat.cameor.v2.6g291400	0.2964434061074
Psat.cameor.v2.1g186200	Psat.cameor.v2.6g71500	0.192466660112037
Psat.cameor.v2.1g186200	Psat.cameor.v2.7g157850	0.168169409542866
Psat.cameor.v2.1g186200	Psat.cameor.v2.7g161700	0.151752224816596
Psat.cameor.v2.1g186200	Psat.cameor.v2.7g183950	0.241245156020592
Psat.cameor.v2.1g186200	Psat.cameor.v2.7g253750	0.227698944850451
Psat.cameor.v2.1g186200	Psat.cameor.v2.7g351150	0.277339865299284
Psat.cameor.v2.1g186200	Psat.cameor.v2.7g72050	0.18638340727678
Psat.cameor.v2.1g186200	Psat.cameor.v2.7g72100	0.18959962888843
Psat.cameor.v2.1g186450	Psat.cameor.v2.1g194850	0.259001313953342
Psat.cameor.v2.1g186450	Psat.cameor.v2.1g210800	0.22512026481212
Psat.cameor.v2.1g186450	Psat.cameor.v2.1g222300	0.241985085595386
Psat.cameor.v2.1g186450	Psat.cameor.v2.1g223100	0.254292893702286
Psat.cameor.v2.1g186450	Psat.cameor.v2.1g280500	0.294699845819711
Psat.cameor.v2.1g186450	Psat.cameor.v2.1g29900	0.218458246437469
Psat.cameor.v2.1g186450	Psat.cameor.v2.1g302800	0.195509476021563
Psat.cameor.v2.1g186450	Psat.cameor.v2.1g305000	0.329454313497383
Psat.cameor.v2.1g186450	Psat.cameor.v2.2g140700	0.167774784954855
Psat.cameor.v2.1g186450	Psat.cameor.v2.2g14600	0.158053970703761
Psat.cameor.v2.1g186450	Psat.cameor.v2.2g247450	0.177805334070259
Psat.cameor.v2.1g186450	Psat.cameor.v2.2g248350	0.303383761199664
Psat.cameor.v2.1g186450	Psat.cameor.v2.2g35750	0.325234238337128
Psat.cameor.v2.1g186450	Psat.cameor.v2.2g75800	0.170413900721826
Psat.cameor.v2.1g186450	Psat.cameor.v2.2g94650	0.157162324953061
Psat.cameor.v2.1g186450	Psat.cameor.v2.3g157050	0.154453487038272
Psat.cameor.v2.1g186450	Psat.cameor.v2.3g17550	0.264652235483698
Psat.cameor.v2.1g186450	Psat.cameor.v2.3g177700	0.269155173624057
Psat.cameor.v2.1g186450	Psat.cameor.v2.3g180700	0.235050163691443
Psat.cameor.v2.1g186450	Psat.cameor.v2.3g188700	0.201454199698054
Psat.cameor.v2.1g186450	Psat.cameor.v2.3g203450	0.186491107778878
Psat.cameor.v2.1g186450	Psat.cameor.v2.3g295700	0.267652931871461
Psat.cameor.v2.1g186450	Psat.cameor.v2.3g311450	0.211995924909514
Psat.cameor.v2.1g186450	Psat.cameor.v2.4g148950	0.213061658670171
Psat.cameor.v2.1g186450	Psat.cameor.v2.4g188350	0.27258404838215
Psat.cameor.v2.1g186450	Psat.cameor.v2.4g199900	0.184234304279527
Psat.cameor.v2.1g186450	Psat.cameor.v2.4g245900	0.15900455606273
Psat.cameor.v2.1g186450	Psat.cameor.v2.4g305650	0.295005451016177
Psat.cameor.v2.1g186450	Psat.cameor.v2.4g41750	0.153306209311085
Psat.cameor.v2.1g186450	Psat.cameor.v2.4g45550	0.217718043005728
Psat.cameor.v2.1g186450	Psat.cameor.v2.4g60500	0.211884408286068
Psat.cameor.v2.1g186450	Psat.cameor.v2.4g63600	0.154282702782794
Psat.cameor.v2.1g186450	Psat.cameor.v2.5g105500	0.180214836561534
Psat.cameor.v2.1g186450	Psat.cameor.v2.5g123300	0.26367620260816
Psat.cameor.v2.1g186450	Psat.cameor.v2.5g146900	0.211247274720428
Psat.cameor.v2.1g186450	Psat.cameor.v2.5g194400	0.201737850040065
Psat.cameor.v2.1g186450	Psat.cameor.v2.5g233000	0.194405899744715
Psat.cameor.v2.1g186450	Psat.cameor.v2.5g24350	0.229213257109092
Psat.cameor.v2.1g186450	Psat.cameor.v2.5g308750	0.244250838191813
Psat.cameor.v2.1g186450	Psat.cameor.v2.5g342950	0.21563767037644
Psat.cameor.v2.1g186450	Psat.cameor.v2.5g365000	0.190001736882867
Psat.cameor.v2.1g186450	Psat.cameor.v2.5g371100	0.278168685263278
Psat.cameor.v2.1g186450	Psat.cameor.v2.5g47550	0.202037224164281
Psat.cameor.v2.1g186450	Psat.cameor.v2.5g55550	0.221146357562879
Psat.cameor.v2.1g186450	Psat.cameor.v2.5g68050	0.177648905557119
Psat.cameor.v2.1g186450	Psat.cameor.v2.5g80250	0.306600473466937
Psat.cameor.v2.1g186450	Psat.cameor.v2.5g84150	0.278588926584484
Psat.cameor.v2.1g186450	Psat.cameor.v2.6g07200	0.320394179279687
Psat.cameor.v2.1g186450	Psat.cameor.v2.6g110950	0.212438434990709
Psat.cameor.v2.1g186450	Psat.cameor.v2.6g134450	0.185814982414099
Psat.cameor.v2.1g186450	Psat.cameor.v2.6g14300	0.150725035563055
Psat.cameor.v2.1g186450	Psat.cameor.v2.6g158050	0.173677807570162
Psat.cameor.v2.1g186450	Psat.cameor.v2.6g18550	0.248106013053178
Psat.cameor.v2.1g186450	Psat.cameor.v2.6g21750	0.172169803630664
Psat.cameor.v2.1g186450	Psat.cameor.v2.6g223900	0.2629494499452
Psat.cameor.v2.1g186450	Psat.cameor.v2.6g256600	0.305953468141518
Psat.cameor.v2.1g186450	Psat.cameor.v2.6g260300	0.165219896721019
Psat.cameor.v2.1g186450	Psat.cameor.v2.6g269550	0.204863527631104
Psat.cameor.v2.1g186450	Psat.cameor.v2.6g281900	0.169899710461921
Psat.cameor.v2.1g186450	Psat.cameor.v2.6g282750	0.26145443655895
Psat.cameor.v2.1g186450	Psat.cameor.v2.6g303350	0.16446722694023
Psat.cameor.v2.1g186450	Psat.cameor.v2.6g305150	0.226320753969113
Psat.cameor.v2.1g186450	Psat.cameor.v2.7g05900	0.155635330714033
Psat.cameor.v2.1g186450	Psat.cameor.v2.7g135850	0.177817785878833
Psat.cameor.v2.1g186450	Psat.cameor.v2.7g136050	0.175141905424288
Psat.cameor.v2.1g186450	Psat.cameor.v2.7g168500	0.196304130827229
Psat.cameor.v2.1g186450	Psat.cameor.v2.7g181150	0.157211441376176
Psat.cameor.v2.1g186450	Psat.cameor.v2.7g182250	0.199326511447875
Psat.cameor.v2.1g186450	Psat.cameor.v2.7g253750	0.274621315806531
Psat.cameor.v2.1g186450	Psat.cameor.v2.7g277050	0.1962109593219
Psat.cameor.v2.1g186450	Psat.cameor.v2.7g299500	0.256785563106093
Psat.cameor.v2.1g186450	Psat.cameor.v2.7g304850	0.210991822067301
Psat.cameor.v2.1g186450	Psat.cameor.v2.7g315900	0.154488575806384
Psat.cameor.v2.1g186450	Psat.cameor.v2.7g351150	0.187033316090278
Psat.cameor.v2.1g186450	Psat.cameor.v2.7g72100	0.217351492101104
Psat.cameor.v2.1g186900	Psat.cameor.v2.1g191500	0.266440875026223
Psat.cameor.v2.1g186900	Psat.cameor.v2.1g194850	0.210717677524428
Psat.cameor.v2.1g186900	Psat.cameor.v2.1g222300	0.307867934729638
Psat.cameor.v2.1g186900	Psat.cameor.v2.1g223100	0.234371300639614
Psat.cameor.v2.1g186900	Psat.cameor.v2.1g280500	0.298504880313472
Psat.cameor.v2.1g186900	Psat.cameor.v2.1g29900	0.215460170056063
Psat.cameor.v2.1g186900	Psat.cameor.v2.1g302800	0.231658355687217
Psat.cameor.v2.1g186900	Psat.cameor.v2.1g305000	0.219039103541277
Psat.cameor.v2.1g186900	Psat.cameor.v2.2g140700	0.21621623200036
Psat.cameor.v2.1g186900	Psat.cameor.v2.2g247450	0.273228082070915
Psat.cameor.v2.1g186900	Psat.cameor.v2.2g248350	0.279015364726457
Psat.cameor.v2.1g186900	Psat.cameor.v2.2g35750	0.331763241962662
Psat.cameor.v2.1g186900	Psat.cameor.v2.2g75800	0.249390943049536
Psat.cameor.v2.1g186900	Psat.cameor.v2.2g94650	0.15117913827873
Psat.cameor.v2.1g186900	Psat.cameor.v2.3g17550	0.258966341568621
Psat.cameor.v2.1g186900	Psat.cameor.v2.3g177700	0.274025365119823
Psat.cameor.v2.1g186900	Psat.cameor.v2.3g188700	0.276731043523099
Psat.cameor.v2.1g186900	Psat.cameor.v2.3g203450	0.295981087261439
Psat.cameor.v2.1g186900	Psat.cameor.v2.3g311450	0.275281207259228
Psat.cameor.v2.1g186900	Psat.cameor.v2.3g44150	0.152644044066452
Psat.cameor.v2.1g186900	Psat.cameor.v2.3g65850	0.155770196754472
Psat.cameor.v2.1g186900	Psat.cameor.v2.3g93850	0.215358262171308
Psat.cameor.v2.1g186900	Psat.cameor.v2.4g116100	0.159708793659702
Psat.cameor.v2.1g186900	Psat.cameor.v2.4g148950	0.30961141920629
Psat.cameor.v2.1g186900	Psat.cameor.v2.4g188350	0.254779494678831
Psat.cameor.v2.1g186900	Psat.cameor.v2.4g188850	0.160413559546409
Psat.cameor.v2.1g186900	Psat.cameor.v2.4g199900	0.150722808885687
Psat.cameor.v2.1g186900	Psat.cameor.v2.4g288100	0.233744535451605
Psat.cameor.v2.1g186900	Psat.cameor.v2.4g305650	0.210350127427465
Psat.cameor.v2.1g186900	Psat.cameor.v2.4g45550	0.304718909161281
Psat.cameor.v2.1g186900	Psat.cameor.v2.4g63600	0.268594727991982
Psat.cameor.v2.1g186900	Psat.cameor.v2.4g90500	0.152933181631472
Psat.cameor.v2.1g186900	Psat.cameor.v2.5g123300	0.262650347684278
Psat.cameor.v2.1g186900	Psat.cameor.v2.5g145650	0.160433051911871
Psat.cameor.v2.1g186900	Psat.cameor.v2.5g16600	0.248222779652213
Psat.cameor.v2.1g186900	Psat.cameor.v2.5g218900	0.179734316006024
Psat.cameor.v2.1g186900	Psat.cameor.v2.5g233000	0.313917023153369
Psat.cameor.v2.1g186900	Psat.cameor.v2.5g24350	0.178414307394397
Psat.cameor.v2.1g186900	Psat.cameor.v2.5g272650	0.219237584857758
Psat.cameor.v2.1g186900	Psat.cameor.v2.5g308750	0.15063884166956
Psat.cameor.v2.1g186900	Psat.cameor.v2.5g338200	0.157342703030184
Psat.cameor.v2.1g186900	Psat.cameor.v2.5g342950	0.310964635345048
Psat.cameor.v2.1g186900	Psat.cameor.v2.5g365000	0.195228826973633
Psat.cameor.v2.1g186900	Psat.cameor.v2.5g371100	0.269905213553693
Psat.cameor.v2.1g186900	Psat.cameor.v2.5g47550	0.184362941208159
Psat.cameor.v2.1g186900	Psat.cameor.v2.5g68050	0.283723938985265
Psat.cameor.v2.1g186900	Psat.cameor.v2.5g80250	0.250265863185125
Psat.cameor.v2.1g186900	Psat.cameor.v2.5g84150	0.153678112494761
Psat.cameor.v2.1g186900	Psat.cameor.v2.6g07200	0.309824260027699
Psat.cameor.v2.1g186900	Psat.cameor.v2.6g110950	0.301786080494308
Psat.cameor.v2.1g186900	Psat.cameor.v2.6g134450	0.198033977785704
Psat.cameor.v2.1g186900	Psat.cameor.v2.6g153450	0.188715015731701
Psat.cameor.v2.1g186900	Psat.cameor.v2.6g158050	0.217045810236663
Psat.cameor.v2.1g186900	Psat.cameor.v2.6g18550	0.232843509118206
Psat.cameor.v2.1g186900	Psat.cameor.v2.6g21750	0.224975158522617
Psat.cameor.v2.1g186900	Psat.cameor.v2.6g223900	0.300643973888386
Psat.cameor.v2.1g186900	Psat.cameor.v2.6g256600	0.282717350309557
Psat.cameor.v2.1g186900	Psat.cameor.v2.6g260300	0.303443056856172
Psat.cameor.v2.1g186900	Psat.cameor.v2.6g266350	0.17669110122581
Psat.cameor.v2.1g186900	Psat.cameor.v2.6g269550	0.197931438635395
Psat.cameor.v2.1g186900	Psat.cameor.v2.6g281900	0.184651487613981
Psat.cameor.v2.1g186900	Psat.cameor.v2.6g282750	0.21372451729259
Psat.cameor.v2.1g186900	Psat.cameor.v2.6g303350	0.206305025631818
Psat.cameor.v2.1g186900	Psat.cameor.v2.6g304350	0.248132035974532
Psat.cameor.v2.1g186900	Psat.cameor.v2.6g305150	0.17716637222808
Psat.cameor.v2.1g186900	Psat.cameor.v2.6g32800	0.15505196996039
Psat.cameor.v2.1g186900	Psat.cameor.v2.6g50400	0.15114513539315
Psat.cameor.v2.1g186900	Psat.cameor.v2.6g61000	0.200470179317086
Psat.cameor.v2.1g186900	Psat.cameor.v2.7g05900	0.189845248256088
Psat.cameor.v2.1g186900	Psat.cameor.v2.7g135850	0.183553008858667
Psat.cameor.v2.1g186900	Psat.cameor.v2.7g136050	0.234354585177951
Psat.cameor.v2.1g186900	Psat.cameor.v2.7g166300	0.186737233465567
Psat.cameor.v2.1g186900	Psat.cameor.v2.7g168500	0.245734172402932
Psat.cameor.v2.1g186900	Psat.cameor.v2.7g181150	0.254544513821575
Psat.cameor.v2.1g186900	Psat.cameor.v2.7g182250	0.186432190332955
Psat.cameor.v2.1g186900	Psat.cameor.v2.7g202950	0.164708002291514
Psat.cameor.v2.1g186900	Psat.cameor.v2.7g220900	0.249641361553855
Psat.cameor.v2.1g186900	Psat.cameor.v2.7g253750	0.162622948344126
Psat.cameor.v2.1g186900	Psat.cameor.v2.7g273450	0.224282168570469
Psat.cameor.v2.1g186900	Psat.cameor.v2.7g277050	0.158128586824711
Psat.cameor.v2.1g186900	Psat.cameor.v2.7g290100	0.150970773177589
Psat.cameor.v2.1g186900	Psat.cameor.v2.7g299500	0.310879147908587
Psat.cameor.v2.1g186900	Psat.cameor.v2.7g304850	0.196098606843563
Psat.cameor.v2.1g186900	Psat.cameor.v2.7g57150	0.15846536632044
Psat.cameor.v2.1g186900	Psat.cameor.v2.7g72200	0.155829510838621
Psat.cameor.v2.1g186900	Psat.cameor.v2.7g78700	0.160214710142357
Psat.cameor.v2.1g191500	Psat.cameor.v2.1g194700	0.219830865128841
Psat.cameor.v2.1g191500	Psat.cameor.v2.1g194850	0.193478840871359
Psat.cameor.v2.1g191500	Psat.cameor.v2.1g201850	0.163644199605731
Psat.cameor.v2.1g191500	Psat.cameor.v2.1g222300	0.344294530515267
Psat.cameor.v2.1g191500	Psat.cameor.v2.1g223100	0.171814863528329
Psat.cameor.v2.1g191500	Psat.cameor.v2.1g225050	0.152795968163279
Psat.cameor.v2.1g191500	Psat.cameor.v2.1g225900	0.165078050467318
Psat.cameor.v2.1g191500	Psat.cameor.v2.1g257250	0.179403371423938
Psat.cameor.v2.1g191500	Psat.cameor.v2.1g262700	0.189327615420069
Psat.cameor.v2.1g191500	Psat.cameor.v2.1g280500	0.231600721597131
Psat.cameor.v2.1g191500	Psat.cameor.v2.1g284500	0.167527739654389
Psat.cameor.v2.1g191500	Psat.cameor.v2.1g29250	0.22384304646647
Psat.cameor.v2.1g191500	Psat.cameor.v2.1g29900	0.162904063291895
Psat.cameor.v2.1g191500	Psat.cameor.v2.1g302800	0.230094115589438
Psat.cameor.v2.1g191500	Psat.cameor.v2.1g36850	0.155068339981541
Psat.cameor.v2.1g191500	Psat.cameor.v2.1g40250	0.151653656301261
Psat.cameor.v2.1g191500	Psat.cameor.v2.1g43950	0.183614539726989
Psat.cameor.v2.1g191500	Psat.cameor.v2.1g52300	0.160939597143335
Psat.cameor.v2.1g191500	Psat.cameor.v2.1g62250	0.259829655825442
Psat.cameor.v2.1g191500	Psat.cameor.v2.1g86400	0.208068761189713
Psat.cameor.v2.1g191500	Psat.cameor.v2.1g90250	0.259043370318168
Psat.cameor.v2.1g191500	Psat.cameor.v2.2g131100	0.295180754011282
Psat.cameor.v2.1g191500	Psat.cameor.v2.2g140700	0.251052816514158
Psat.cameor.v2.1g191500	Psat.cameor.v2.2g14650	0.191379231093006
Psat.cameor.v2.1g191500	Psat.cameor.v2.2g232100	0.244850241101555
Psat.cameor.v2.1g191500	Psat.cameor.v2.2g247450	0.364246250556617
Psat.cameor.v2.1g191500	Psat.cameor.v2.2g248350	0.221856288621373
Psat.cameor.v2.1g191500	Psat.cameor.v2.2g35750	0.291510169275974
Psat.cameor.v2.1g191500	Psat.cameor.v2.2g38500	0.253021839926733
Psat.cameor.v2.1g191500	Psat.cameor.v2.2g50000	0.227459726342934
Psat.cameor.v2.1g191500	Psat.cameor.v2.2g73200	0.157855715369389
Psat.cameor.v2.1g191500	Psat.cameor.v2.2g75800	0.335393368928237
Psat.cameor.v2.1g191500	Psat.cameor.v2.2g81250	0.187948192964612
Psat.cameor.v2.1g191500	Psat.cameor.v2.2g82550	0.222125313928962
Psat.cameor.v2.1g191500	Psat.cameor.v2.2g83850	0.25361774344206
Psat.cameor.v2.1g191500	Psat.cameor.v2.2g94650	0.193813471945314
Psat.cameor.v2.1g191500	Psat.cameor.v2.3g11200	0.153851211799223
Psat.cameor.v2.1g191500	Psat.cameor.v2.3g114850	0.21947441735839
Psat.cameor.v2.1g191500	Psat.cameor.v2.3g115950	0.232993450685967
Psat.cameor.v2.1g191500	Psat.cameor.v2.3g17550	0.249811736452991
Psat.cameor.v2.1g191500	Psat.cameor.v2.3g177700	0.213935333190844
Psat.cameor.v2.1g191500	Psat.cameor.v2.3g188700	0.354181353968361
Psat.cameor.v2.1g191500	Psat.cameor.v2.3g203450	0.354669826754856
Psat.cameor.v2.1g191500	Psat.cameor.v2.3g216550	0.158030921051371
Psat.cameor.v2.1g191500	Psat.cameor.v2.3g279850	0.156120274154248
Psat.cameor.v2.1g191500	Psat.cameor.v2.3g311450	0.303848867614947
Psat.cameor.v2.1g191500	Psat.cameor.v2.3g44150	0.198314234400111
Psat.cameor.v2.1g191500	Psat.cameor.v2.3g65850	0.206687728410722
Psat.cameor.v2.1g191500	Psat.cameor.v2.3g69950	0.2381686916113
Psat.cameor.v2.1g191500	Psat.cameor.v2.3g93850	0.302975636058861
Psat.cameor.v2.1g191500	Psat.cameor.v2.3g95250	0.198658283170112
Psat.cameor.v2.1g191500	Psat.cameor.v2.4g103800	0.174372988536203
Psat.cameor.v2.1g191500	Psat.cameor.v2.4g116100	0.225603653121831
Psat.cameor.v2.1g191500	Psat.cameor.v2.4g126200	0.281711260891795
Psat.cameor.v2.1g191500	Psat.cameor.v2.4g148950	0.381646015151178
Psat.cameor.v2.1g191500	Psat.cameor.v2.4g163200	0.218827758407265
Psat.cameor.v2.1g191500	Psat.cameor.v2.4g188350	0.256268950096303
Psat.cameor.v2.1g191500	Psat.cameor.v2.4g188850	0.246590003148059
Psat.cameor.v2.1g191500	Psat.cameor.v2.4g195550	0.215079539525303
Psat.cameor.v2.1g191500	Psat.cameor.v2.4g199900	0.170775460955525
Psat.cameor.v2.1g191500	Psat.cameor.v2.4g207100	0.206997028614981
Psat.cameor.v2.1g191500	Psat.cameor.v2.4g207350	0.267591430783056
Psat.cameor.v2.1g191500	Psat.cameor.v2.4g215400	0.185092982934337
Psat.cameor.v2.1g191500	Psat.cameor.v2.4g216300	0.198368267110141
Psat.cameor.v2.1g191500	Psat.cameor.v2.4g225000	0.240336714385692
Psat.cameor.v2.1g191500	Psat.cameor.v2.4g254050	0.201937436573695
Psat.cameor.v2.1g191500	Psat.cameor.v2.4g273000	0.253125707145328
Psat.cameor.v2.1g191500	Psat.cameor.v2.4g273950	0.183517379907788
Psat.cameor.v2.1g191500	Psat.cameor.v2.4g28400	0.245063960844056
Psat.cameor.v2.1g191500	Psat.cameor.v2.4g288100	0.292714764438899
Psat.cameor.v2.1g191500	Psat.cameor.v2.4g305650	0.154379105554019
Psat.cameor.v2.1g191500	Psat.cameor.v2.4g306450	0.291211811627383
Psat.cameor.v2.1g191500	Psat.cameor.v2.4g330900	0.206832766820938
Psat.cameor.v2.1g191500	Psat.cameor.v2.4g45550	0.386899573982134
Psat.cameor.v2.1g191500	Psat.cameor.v2.4g55300	0.164877761656727
Psat.cameor.v2.1g191500	Psat.cameor.v2.4g63600	0.35904118611172
Psat.cameor.v2.1g191500	Psat.cameor.v2.4g75900	0.153579271970607
Psat.cameor.v2.1g191500	Psat.cameor.v2.4g75950	0.166747126489261
Psat.cameor.v2.1g191500	Psat.cameor.v2.4g76000	0.177299255228814
Psat.cameor.v2.1g191500	Psat.cameor.v2.4g90500	0.243911567690446
Psat.cameor.v2.1g191500	Psat.cameor.v2.5g03050	0.154613581823659
Psat.cameor.v2.1g191500	Psat.cameor.v2.5g123300	0.200834480593235
Psat.cameor.v2.1g191500	Psat.cameor.v2.5g123400	0.173642206189539
Psat.cameor.v2.1g191500	Psat.cameor.v2.5g145650	0.278830498793566
Psat.cameor.v2.1g191500	Psat.cameor.v2.5g159500	0.222959947609807
Psat.cameor.v2.1g191500	Psat.cameor.v2.5g16600	0.30334906924379
Psat.cameor.v2.1g191500	Psat.cameor.v2.5g189400	0.210837983596581
Psat.cameor.v2.1g191500	Psat.cameor.v2.5g196750	0.187489648862211
Psat.cameor.v2.1g191500	Psat.cameor.v2.5g218900	0.270234499138714
Psat.cameor.v2.1g191500	Psat.cameor.v2.5g233000	0.367034061349315
Psat.cameor.v2.1g191500	Psat.cameor.v2.5g24350	0.156985485234075
Psat.cameor.v2.1g191500	Psat.cameor.v2.5g249750	0.254282536552263
Psat.cameor.v2.1g191500	Psat.cameor.v2.5g272650	0.352171464365957
Psat.cameor.v2.1g191500	Psat.cameor.v2.5g306200	0.151046260606646
Psat.cameor.v2.1g191500	Psat.cameor.v2.5g30900	0.18317948977341
Psat.cameor.v2.1g191500	Psat.cameor.v2.5g326500	0.159751373771542
Psat.cameor.v2.1g191500	Psat.cameor.v2.5g338200	0.285802247612555
Psat.cameor.v2.1g191500	Psat.cameor.v2.5g342950	0.358691077712615
Psat.cameor.v2.1g191500	Psat.cameor.v2.5g370100	0.192781585182353
Psat.cameor.v2.1g191500	Psat.cameor.v2.5g371100	0.274518547104597
Psat.cameor.v2.1g191500	Psat.cameor.v2.5g416200	0.246573883195683
Psat.cameor.v2.1g191500	Psat.cameor.v2.5g42150	0.277991812745417
Psat.cameor.v2.1g191500	Psat.cameor.v2.5g50400	0.196139483147688
Psat.cameor.v2.1g191500	Psat.cameor.v2.5g68050	0.314450844143596
Psat.cameor.v2.1g191500	Psat.cameor.v2.5g80250	0.22808711141168
Psat.cameor.v2.1g191500	Psat.cameor.v2.5g91050	0.180715042919197
Psat.cameor.v2.1g191500	Psat.cameor.v2.6g07200	0.233340141597672
Psat.cameor.v2.1g191500	Psat.cameor.v2.6g110950	0.313827943635447
Psat.cameor.v2.1g191500	Psat.cameor.v2.6g118050	0.196606336140249
Psat.cameor.v2.1g191500	Psat.cameor.v2.6g127800	0.152985556090045
Psat.cameor.v2.1g191500	Psat.cameor.v2.6g134250	0.242415337990223
Psat.cameor.v2.1g191500	Psat.cameor.v2.6g134450	0.218035398426759
Psat.cameor.v2.1g191500	Psat.cameor.v2.6g153450	0.250706961259666
Psat.cameor.v2.1g191500	Psat.cameor.v2.6g158050	0.260317322279154
Psat.cameor.v2.1g191500	Psat.cameor.v2.6g18550	0.241254798361359
Psat.cameor.v2.1g191500	Psat.cameor.v2.6g21750	0.280409625537906
Psat.cameor.v2.1g191500	Psat.cameor.v2.6g223900	0.256120720177171
Psat.cameor.v2.1g191500	Psat.cameor.v2.6g228250	0.197934725149055
Psat.cameor.v2.1g191500	Psat.cameor.v2.6g240650	0.189695926156643
Psat.cameor.v2.1g191500	Psat.cameor.v2.6g244750	0.15105297590271
Psat.cameor.v2.1g191500	Psat.cameor.v2.6g256600	0.239297182267228
Psat.cameor.v2.1g191500	Psat.cameor.v2.6g260300	0.309047748771081
Psat.cameor.v2.1g191500	Psat.cameor.v2.6g266350	0.279802820572276
Psat.cameor.v2.1g191500	Psat.cameor.v2.6g269550	0.21820273542211
Psat.cameor.v2.1g191500	Psat.cameor.v2.6g271850	0.214741920241981
Psat.cameor.v2.1g191500	Psat.cameor.v2.6g281900	0.195525428626827
Psat.cameor.v2.1g191500	Psat.cameor.v2.6g284750	0.172385985533492
Psat.cameor.v2.1g191500	Psat.cameor.v2.6g28600	0.150046019127785
Psat.cameor.v2.1g191500	Psat.cameor.v2.6g303350	0.25158303392123
Psat.cameor.v2.1g191500	Psat.cameor.v2.6g304350	0.291959921680528
Psat.cameor.v2.1g191500	Psat.cameor.v2.6g305150	0.178607211217495
Psat.cameor.v2.1g191500	Psat.cameor.v2.6g323650	0.190763394175178
Psat.cameor.v2.1g191500	Psat.cameor.v2.6g32800	0.242380653481067
Psat.cameor.v2.1g191500	Psat.cameor.v2.6g50400	0.269008885740708
Psat.cameor.v2.1g191500	Psat.cameor.v2.6g60050	0.175904227026387
Psat.cameor.v2.1g191500	Psat.cameor.v2.6g61000	0.304630134109267
Psat.cameor.v2.1g191500	Psat.cameor.v2.6g74300	0.185674131413317
Psat.cameor.v2.1g191500	Psat.cameor.v2.6g93950	0.24356572230907
Psat.cameor.v2.1g191500	Psat.cameor.v2.7g05250	0.18467587458062
Psat.cameor.v2.1g191500	Psat.cameor.v2.7g05900	0.230806764989106
Psat.cameor.v2.1g191500	Psat.cameor.v2.7g09650	0.184998206837519
Psat.cameor.v2.1g191500	Psat.cameor.v2.7g135850	0.211112694118428
Psat.cameor.v2.1g191500	Psat.cameor.v2.7g136050	0.311002872774666
Psat.cameor.v2.1g191500	Psat.cameor.v2.7g145000	0.153507662569249
Psat.cameor.v2.1g191500	Psat.cameor.v2.7g152950	0.220665089949579
Psat.cameor.v2.1g191500	Psat.cameor.v2.7g166300	0.25905725685112
Psat.cameor.v2.1g191500	Psat.cameor.v2.7g168500	0.241080046192824
Psat.cameor.v2.1g191500	Psat.cameor.v2.7g181150	0.351245840285205
Psat.cameor.v2.1g191500	Psat.cameor.v2.7g182250	0.178512809934831
Psat.cameor.v2.1g191500	Psat.cameor.v2.7g196500	0.205887980324533
Psat.cameor.v2.1g191500	Psat.cameor.v2.7g202950	0.260600860413633
Psat.cameor.v2.1g191500	Psat.cameor.v2.7g220900	0.298830017068763
Psat.cameor.v2.1g191500	Psat.cameor.v2.7g221300	0.237288388427592
Psat.cameor.v2.1g191500	Psat.cameor.v2.7g227400	0.18765287003566
Psat.cameor.v2.1g191500	Psat.cameor.v2.7g252050	0.199791955588112
Psat.cameor.v2.1g191500	Psat.cameor.v2.7g264200	0.245081385030293
Psat.cameor.v2.1g191500	Psat.cameor.v2.7g273450	0.316934823630298
Psat.cameor.v2.1g191500	Psat.cameor.v2.7g277050	0.162372909713422
Psat.cameor.v2.1g191500	Psat.cameor.v2.7g279450	0.206228044376251
Psat.cameor.v2.1g191500	Psat.cameor.v2.7g290100	0.184352923976014
Psat.cameor.v2.1g191500	Psat.cameor.v2.7g299500	0.239468885116501
Psat.cameor.v2.1g191500	Psat.cameor.v2.7g304850	0.226690049720235
Psat.cameor.v2.1g191500	Psat.cameor.v2.7g307650	0.223061965727965
Psat.cameor.v2.1g191500	Psat.cameor.v2.7g327700	0.192373714400318
Psat.cameor.v2.1g191500	Psat.cameor.v2.7g356750	0.215200873904286
Psat.cameor.v2.1g191500	Psat.cameor.v2.7g374100	0.236114591104923
Psat.cameor.v2.1g191500	Psat.cameor.v2.7g57150	0.195825356838817
Psat.cameor.v2.1g191500	Psat.cameor.v2.7g72200	0.184384197708364
Psat.cameor.v2.1g191500	Psat.cameor.v2.7g78700	0.283716500798749
Psat.cameor.v2.1g193900	Psat.cameor.v2.1g72250	0.178752570067491
Psat.cameor.v2.1g194700	Psat.cameor.v2.1g222300	0.193095599219459
Psat.cameor.v2.1g194700	Psat.cameor.v2.1g223100	0.201475961705115
Psat.cameor.v2.1g194700	Psat.cameor.v2.1g280500	0.254335758431508
Psat.cameor.v2.1g194700	Psat.cameor.v2.1g29900	0.218566059004755
Psat.cameor.v2.1g194700	Psat.cameor.v2.1g302800	0.161904187536333
Psat.cameor.v2.1g194700	Psat.cameor.v2.1g305000	0.168498700421841
Psat.cameor.v2.1g194700	Psat.cameor.v2.2g247450	0.163581577688057
Psat.cameor.v2.1g194700	Psat.cameor.v2.2g248350	0.205123791936916
Psat.cameor.v2.1g194700	Psat.cameor.v2.2g35750	0.220237592853534
Psat.cameor.v2.1g194700	Psat.cameor.v2.3g17550	0.176777523795379
Psat.cameor.v2.1g194700	Psat.cameor.v2.3g177700	0.218996845888157
Psat.cameor.v2.1g194700	Psat.cameor.v2.3g203450	0.191575315456053
Psat.cameor.v2.1g194700	Psat.cameor.v2.3g311450	0.16352258243629
Psat.cameor.v2.1g194700	Psat.cameor.v2.4g148950	0.184117347433832
Psat.cameor.v2.1g194700	Psat.cameor.v2.4g288100	0.196221894813278
Psat.cameor.v2.1g194700	Psat.cameor.v2.4g41750	0.169602884772009
Psat.cameor.v2.1g194700	Psat.cameor.v2.4g45550	0.182043936719516
Psat.cameor.v2.1g194700	Psat.cameor.v2.4g63600	0.160385321596045
Psat.cameor.v2.1g194700	Psat.cameor.v2.5g123300	0.197744475543057
Psat.cameor.v2.1g194700	Psat.cameor.v2.5g233000	0.211842275499396
Psat.cameor.v2.1g194700	Psat.cameor.v2.5g342950	0.192991576297611
Psat.cameor.v2.1g194700	Psat.cameor.v2.5g365000	0.217262124675612
Psat.cameor.v2.1g194700	Psat.cameor.v2.5g47550	0.152655037438596
Psat.cameor.v2.1g194700	Psat.cameor.v2.5g68050	0.203416196898544
Psat.cameor.v2.1g194700	Psat.cameor.v2.5g80250	0.150924879302453
Psat.cameor.v2.1g194700	Psat.cameor.v2.6g07200	0.25247390267967
Psat.cameor.v2.1g194700	Psat.cameor.v2.6g110950	0.22680513751782
Psat.cameor.v2.1g194700	Psat.cameor.v2.6g223900	0.208185382141041
Psat.cameor.v2.1g194700	Psat.cameor.v2.6g240650	0.154250887480471
Psat.cameor.v2.1g194700	Psat.cameor.v2.6g256600	0.191887385120189
Psat.cameor.v2.1g194700	Psat.cameor.v2.6g260300	0.249044777027073
Psat.cameor.v2.1g194700	Psat.cameor.v2.6g282750	0.17196537031271
Psat.cameor.v2.1g194700	Psat.cameor.v2.6g304350	0.218512699540773
Psat.cameor.v2.1g194700	Psat.cameor.v2.6g32800	0.16666995413884
Psat.cameor.v2.1g194700	Psat.cameor.v2.6g61000	0.201698277586257
Psat.cameor.v2.1g194700	Psat.cameor.v2.7g166300	0.206450471859123
Psat.cameor.v2.1g194700	Psat.cameor.v2.7g168500	0.168668114974288
Psat.cameor.v2.1g194700	Psat.cameor.v2.7g182250	0.200416231231533
Psat.cameor.v2.1g194700	Psat.cameor.v2.7g220900	0.260095059333763
Psat.cameor.v2.1g194700	Psat.cameor.v2.7g299500	0.26259730394604
Psat.cameor.v2.1g194700	Psat.cameor.v2.7g57150	0.162727064230069
Psat.cameor.v2.1g194850	Psat.cameor.v2.1g210800	0.303883212799948
Psat.cameor.v2.1g194850	Psat.cameor.v2.1g222300	0.34429035693478
Psat.cameor.v2.1g194850	Psat.cameor.v2.1g223100	0.247301811313219
Psat.cameor.v2.1g194850	Psat.cameor.v2.1g225900	0.266617782741045
Psat.cameor.v2.1g194850	Psat.cameor.v2.1g258550	0.17639428630554
Psat.cameor.v2.1g194850	Psat.cameor.v2.1g262700	0.157333737032109
Psat.cameor.v2.1g194850	Psat.cameor.v2.1g280500	0.274784685792302
Psat.cameor.v2.1g194850	Psat.cameor.v2.1g29250	0.182960129357221
Psat.cameor.v2.1g194850	Psat.cameor.v2.1g29900	0.211202901449252
Psat.cameor.v2.1g194850	Psat.cameor.v2.1g302800	0.264879709211505
Psat.cameor.v2.1g194850	Psat.cameor.v2.1g305000	0.288275102301805
Psat.cameor.v2.1g194850	Psat.cameor.v2.1g308950	0.190149391160238
Psat.cameor.v2.1g194850	Psat.cameor.v2.1g36850	0.278598032608615
Psat.cameor.v2.1g194850	Psat.cameor.v2.1g43950	0.24651312019821
Psat.cameor.v2.1g194850	Psat.cameor.v2.1g52300	0.266308485673734
Psat.cameor.v2.1g194850	Psat.cameor.v2.1g54000	0.198757148905562
Psat.cameor.v2.1g194850	Psat.cameor.v2.1g86400	0.201104507265771
Psat.cameor.v2.1g194850	Psat.cameor.v2.2g100200	0.240584269823381
Psat.cameor.v2.1g194850	Psat.cameor.v2.2g12150	0.193737793799883
Psat.cameor.v2.1g194850	Psat.cameor.v2.2g131100	0.154946907060772
Psat.cameor.v2.1g194850	Psat.cameor.v2.2g140100	0.187210671643045
Psat.cameor.v2.1g194850	Psat.cameor.v2.2g140700	0.249975131844183
Psat.cameor.v2.1g194850	Psat.cameor.v2.2g14600	0.287860105129549
Psat.cameor.v2.1g194850	Psat.cameor.v2.2g177550	0.266800312165144
Psat.cameor.v2.1g194850	Psat.cameor.v2.2g206350	0.283381818226995
Psat.cameor.v2.1g194850	Psat.cameor.v2.2g232100	0.153108449877772
Psat.cameor.v2.1g194850	Psat.cameor.v2.2g247450	0.307835033288007
Psat.cameor.v2.1g194850	Psat.cameor.v2.2g248350	0.295715422948786
Psat.cameor.v2.1g194850	Psat.cameor.v2.2g286200	0.284092616587954
Psat.cameor.v2.1g194850	Psat.cameor.v2.2g35750	0.360858020673607
Psat.cameor.v2.1g194850	Psat.cameor.v2.2g50000	0.209786527776266
Psat.cameor.v2.1g194850	Psat.cameor.v2.2g73200	0.222981560071144
Psat.cameor.v2.1g194850	Psat.cameor.v2.2g75800	0.305605036078137
Psat.cameor.v2.1g194850	Psat.cameor.v2.2g83850	0.162157930877641
Psat.cameor.v2.1g194850	Psat.cameor.v2.2g92650	0.15522697964859
Psat.cameor.v2.1g194850	Psat.cameor.v2.2g94650	0.279635803694969
Psat.cameor.v2.1g194850	Psat.cameor.v2.3g115950	0.167020806640491
Psat.cameor.v2.1g194850	Psat.cameor.v2.3g157050	0.302618854843106
Psat.cameor.v2.1g194850	Psat.cameor.v2.3g15850	0.281822554956045
Psat.cameor.v2.1g194850	Psat.cameor.v2.3g158850	0.180962006276391
Psat.cameor.v2.1g194850	Psat.cameor.v2.3g17550	0.323810052747135
Psat.cameor.v2.1g194850	Psat.cameor.v2.3g177400	0.234518628671061
Psat.cameor.v2.1g194850	Psat.cameor.v2.3g177700	0.280461278560236
Psat.cameor.v2.1g194850	Psat.cameor.v2.3g180700	0.212264042043291
Psat.cameor.v2.1g194850	Psat.cameor.v2.3g18750	0.166201730167992
Psat.cameor.v2.1g194850	Psat.cameor.v2.3g188700	0.349683991231223
Psat.cameor.v2.1g194850	Psat.cameor.v2.3g203450	0.290698986363236
Psat.cameor.v2.1g194850	Psat.cameor.v2.3g266450	0.199269750453715
Psat.cameor.v2.1g194850	Psat.cameor.v2.3g273250	0.190630120978646
Psat.cameor.v2.1g194850	Psat.cameor.v2.3g279850	0.268758701961728
Psat.cameor.v2.1g194850	Psat.cameor.v2.3g282800	0.275626767089641
Psat.cameor.v2.1g194850	Psat.cameor.v2.3g295700	0.267007631527635
Psat.cameor.v2.1g194850	Psat.cameor.v2.3g309750	0.194089991339616
Psat.cameor.v2.1g194850	Psat.cameor.v2.3g311450	0.307135588936779
Psat.cameor.v2.1g194850	Psat.cameor.v2.3g316350	0.250844016955969
Psat.cameor.v2.1g194850	Psat.cameor.v2.3g319800	0.210941763666023
Psat.cameor.v2.1g194850	Psat.cameor.v2.3g43450	0.194488882629154
Psat.cameor.v2.1g194850	Psat.cameor.v2.3g44150	0.262208195992855
Psat.cameor.v2.1g194850	Psat.cameor.v2.3g65850	0.21068496556066
Psat.cameor.v2.1g194850	Psat.cameor.v2.3g69950	0.24935408842052
Psat.cameor.v2.1g194850	Psat.cameor.v2.3g93850	0.265485346821552
Psat.cameor.v2.1g194850	Psat.cameor.v2.3g95250	0.243038616444781
Psat.cameor.v2.1g194850	Psat.cameor.v2.3g96600	0.190589831945817
Psat.cameor.v2.1g194850	Psat.cameor.v2.4g103800	0.271771443198385
Psat.cameor.v2.1g194850	Psat.cameor.v2.4g113950	0.205220651235006
Psat.cameor.v2.1g194850	Psat.cameor.v2.4g116100	0.200986093497909
Psat.cameor.v2.1g194850	Psat.cameor.v2.4g126800	0.218862104273723
Psat.cameor.v2.1g194850	Psat.cameor.v2.4g134900	0.215970297989041
Psat.cameor.v2.1g194850	Psat.cameor.v2.4g143800	0.232608290807343
Psat.cameor.v2.1g194850	Psat.cameor.v2.4g148150	0.208679353018442
Psat.cameor.v2.1g194850	Psat.cameor.v2.4g148950	0.338526330607114
Psat.cameor.v2.1g194850	Psat.cameor.v2.4g163200	0.193066692412731
Psat.cameor.v2.1g194850	Psat.cameor.v2.4g188350	0.352496534848699
Psat.cameor.v2.1g194850	Psat.cameor.v2.4g188850	0.21702505167808
Psat.cameor.v2.1g194850	Psat.cameor.v2.4g195550	0.191140375044975
Psat.cameor.v2.1g194850	Psat.cameor.v2.4g196150	0.289573921390077
Psat.cameor.v2.1g194850	Psat.cameor.v2.4g199900	0.289104853242079
Psat.cameor.v2.1g194850	Psat.cameor.v2.4g207100	0.228267474045473
Psat.cameor.v2.1g194850	Psat.cameor.v2.4g207200	0.189752157499158
Psat.cameor.v2.1g194850	Psat.cameor.v2.4g207350	0.185437131330656
Psat.cameor.v2.1g194850	Psat.cameor.v2.4g225000	0.202652344881015
Psat.cameor.v2.1g194850	Psat.cameor.v2.4g254050	0.266957300788905
Psat.cameor.v2.1g194850	Psat.cameor.v2.4g273000	0.188047532631885
Psat.cameor.v2.1g194850	Psat.cameor.v2.4g28400	0.216797011865623
Psat.cameor.v2.1g194850	Psat.cameor.v2.4g288100	0.213196341147974
Psat.cameor.v2.1g194850	Psat.cameor.v2.4g305650	0.286726055308807
Psat.cameor.v2.1g194850	Psat.cameor.v2.4g311650	0.250051064785594
Psat.cameor.v2.1g194850	Psat.cameor.v2.4g321700	0.203215286293298
Psat.cameor.v2.1g194850	Psat.cameor.v2.4g330900	0.235260557966032
Psat.cameor.v2.1g194850	Psat.cameor.v2.4g45550	0.359812097476641
Psat.cameor.v2.1g194850	Psat.cameor.v2.4g60500	0.260293867731163
Psat.cameor.v2.1g194850	Psat.cameor.v2.4g63150	0.22245550521055
Psat.cameor.v2.1g194850	Psat.cameor.v2.4g63600	0.266290120464694
Psat.cameor.v2.1g194850	Psat.cameor.v2.4g90500	0.182170772761436
Psat.cameor.v2.1g194850	Psat.cameor.v2.5g105500	0.290794523387542
Psat.cameor.v2.1g194850	Psat.cameor.v2.5g116900	0.217415741401996
Psat.cameor.v2.1g194850	Psat.cameor.v2.5g123300	0.269814335062695
Psat.cameor.v2.1g194850	Psat.cameor.v2.5g145650	0.235033294179811
Psat.cameor.v2.1g194850	Psat.cameor.v2.5g146900	0.232948947971526
Psat.cameor.v2.1g194850	Psat.cameor.v2.5g16600	0.232680500986603
Psat.cameor.v2.1g194850	Psat.cameor.v2.5g172650	0.215386553361093
Psat.cameor.v2.1g194850	Psat.cameor.v2.5g189400	0.19870086375228
Psat.cameor.v2.1g194850	Psat.cameor.v2.5g194400	0.219938625254896
Psat.cameor.v2.1g194850	Psat.cameor.v2.5g218900	0.226112318741592
Psat.cameor.v2.1g194850	Psat.cameor.v2.5g233000	0.285589059161767
Psat.cameor.v2.1g194850	Psat.cameor.v2.5g24350	0.29435551080521
Psat.cameor.v2.1g194850	Psat.cameor.v2.5g24700	0.158381436018683
Psat.cameor.v2.1g194850	Psat.cameor.v2.5g272650	0.270686400978359
Psat.cameor.v2.1g194850	Psat.cameor.v2.5g282200	0.186961491408692
Psat.cameor.v2.1g194850	Psat.cameor.v2.5g28750	0.288374457791862
Psat.cameor.v2.1g194850	Psat.cameor.v2.5g289100	0.24929740758492
Psat.cameor.v2.1g194850	Psat.cameor.v2.5g308750	0.301739459379988
Psat.cameor.v2.1g194850	Psat.cameor.v2.5g338200	0.167511156763858
Psat.cameor.v2.1g194850	Psat.cameor.v2.5g342950	0.327403798972581
Psat.cameor.v2.1g194850	Psat.cameor.v2.5g365000	0.18231736737512
Psat.cameor.v2.1g194850	Psat.cameor.v2.5g371100	0.378277987143904
Psat.cameor.v2.1g194850	Psat.cameor.v2.5g396100	0.225412106653325
Psat.cameor.v2.1g194850	Psat.cameor.v2.5g416200	0.171965623894799
Psat.cameor.v2.1g194850	Psat.cameor.v2.5g42150	0.155034563046436
Psat.cameor.v2.1g194850	Psat.cameor.v2.5g47550	0.210982344506734
Psat.cameor.v2.1g194850	Psat.cameor.v2.5g55550	0.292195460890291
Psat.cameor.v2.1g194850	Psat.cameor.v2.5g65450	0.235826030660742
Psat.cameor.v2.1g194850	Psat.cameor.v2.5g68050	0.239085918303396
Psat.cameor.v2.1g194850	Psat.cameor.v2.5g80250	0.358858740595753
Psat.cameor.v2.1g194850	Psat.cameor.v2.5g84150	0.295967798642037
Psat.cameor.v2.1g194850	Psat.cameor.v2.5g91050	0.19936905330598
Psat.cameor.v2.1g194850	Psat.cameor.v2.6g07200	0.290471829287234
Psat.cameor.v2.1g194850	Psat.cameor.v2.6g101900	0.210716012904199
Psat.cameor.v2.1g194850	Psat.cameor.v2.6g110950	0.266245319139909
Psat.cameor.v2.1g194850	Psat.cameor.v2.6g118050	0.238273054860459
Psat.cameor.v2.1g194850	Psat.cameor.v2.6g127800	0.219542021269275
Psat.cameor.v2.1g194850	Psat.cameor.v2.6g134450	0.276843353443384
Psat.cameor.v2.1g194850	Psat.cameor.v2.6g14300	0.180965784832545
Psat.cameor.v2.1g194850	Psat.cameor.v2.6g153450	0.206578463191946
Psat.cameor.v2.1g194850	Psat.cameor.v2.6g158050	0.26804981222799
Psat.cameor.v2.1g194850	Psat.cameor.v2.6g18550	0.349042336104943
Psat.cameor.v2.1g194850	Psat.cameor.v2.6g21750	0.283861190997798
Psat.cameor.v2.1g194850	Psat.cameor.v2.6g223900	0.274721285272878
Psat.cameor.v2.1g194850	Psat.cameor.v2.6g228250	0.275507429242479
Psat.cameor.v2.1g194850	Psat.cameor.v2.6g240650	0.217034756937094
Psat.cameor.v2.1g194850	Psat.cameor.v2.6g256600	0.328815661480039
Psat.cameor.v2.1g194850	Psat.cameor.v2.6g260300	0.218295425923646
Psat.cameor.v2.1g194850	Psat.cameor.v2.6g266350	0.191475245539654
Psat.cameor.v2.1g194850	Psat.cameor.v2.6g269550	0.302235465346732
Psat.cameor.v2.1g194850	Psat.cameor.v2.6g271850	0.204541446003726
Psat.cameor.v2.1g194850	Psat.cameor.v2.6g280000	0.166261742260022
Psat.cameor.v2.1g194850	Psat.cameor.v2.6g281900	0.268571483366127
Psat.cameor.v2.1g194850	Psat.cameor.v2.6g28200	0.206018257918907
Psat.cameor.v2.1g194850	Psat.cameor.v2.6g282750	0.245222719982234
Psat.cameor.v2.1g194850	Psat.cameor.v2.6g28600	0.208831664178154
Psat.cameor.v2.1g194850	Psat.cameor.v2.6g303350	0.270339189110949
Psat.cameor.v2.1g194850	Psat.cameor.v2.6g304350	0.219245912195708
Psat.cameor.v2.1g194850	Psat.cameor.v2.6g305150	0.306491225737264
Psat.cameor.v2.1g194850	Psat.cameor.v2.6g32800	0.219937312604833
Psat.cameor.v2.1g194850	Psat.cameor.v2.6g40800	0.281601400475678
Psat.cameor.v2.1g194850	Psat.cameor.v2.6g49400	0.159329390164776
Psat.cameor.v2.1g194850	Psat.cameor.v2.6g50400	0.156505643983619
Psat.cameor.v2.1g194850	Psat.cameor.v2.6g58950	0.181649904493093
Psat.cameor.v2.1g194850	Psat.cameor.v2.6g60050	0.20949596212879
Psat.cameor.v2.1g194850	Psat.cameor.v2.6g61000	0.182594043205151
Psat.cameor.v2.1g194850	Psat.cameor.v2.6g71500	0.158315015175306
Psat.cameor.v2.1g194850	Psat.cameor.v2.6g85350	0.237110793618604
Psat.cameor.v2.1g194850	Psat.cameor.v2.6g93950	0.153441290942878
Psat.cameor.v2.1g194850	Psat.cameor.v2.7g05250	0.156952677072838
Psat.cameor.v2.1g194850	Psat.cameor.v2.7g05900	0.248722896903692
Psat.cameor.v2.1g194850	Psat.cameor.v2.7g09650	0.223553363038555
Psat.cameor.v2.1g194850	Psat.cameor.v2.7g135850	0.269867178097144
Psat.cameor.v2.1g194850	Psat.cameor.v2.7g136050	0.309504299553391
Psat.cameor.v2.1g194850	Psat.cameor.v2.7g152950	0.161376886710433
Psat.cameor.v2.1g194850	Psat.cameor.v2.7g161700	0.202452260388551
Psat.cameor.v2.1g194850	Psat.cameor.v2.7g166300	0.227145829123111
Psat.cameor.v2.1g194850	Psat.cameor.v2.7g168500	0.254341049500879
Psat.cameor.v2.1g194850	Psat.cameor.v2.7g176850	0.240616296124619
Psat.cameor.v2.1g194850	Psat.cameor.v2.7g180600	0.160151296353646
Psat.cameor.v2.1g194850	Psat.cameor.v2.7g181150	0.289605667906582
Psat.cameor.v2.1g194850	Psat.cameor.v2.7g182250	0.237414222229094
Psat.cameor.v2.1g194850	Psat.cameor.v2.7g184050	0.267487127508778
Psat.cameor.v2.1g194850	Psat.cameor.v2.7g196500	0.15207694897442
Psat.cameor.v2.1g194850	Psat.cameor.v2.7g202950	0.157756951559331
Psat.cameor.v2.1g194850	Psat.cameor.v2.7g20800	0.228745700855068
Psat.cameor.v2.1g194850	Psat.cameor.v2.7g220900	0.194850612631867
Psat.cameor.v2.1g194850	Psat.cameor.v2.7g221300	0.183397090021617
Psat.cameor.v2.1g194850	Psat.cameor.v2.7g227400	0.20205739393965
Psat.cameor.v2.1g194850	Psat.cameor.v2.7g253750	0.265037390768827
Psat.cameor.v2.1g194850	Psat.cameor.v2.7g260900	0.205455387168225
Psat.cameor.v2.1g194850	Psat.cameor.v2.7g272350	0.253536152976744
Psat.cameor.v2.1g194850	Psat.cameor.v2.7g27300	0.203033431197687
Psat.cameor.v2.1g194850	Psat.cameor.v2.7g273450	0.197771588285199
Psat.cameor.v2.1g194850	Psat.cameor.v2.7g277050	0.290094517975742
Psat.cameor.v2.1g194850	Psat.cameor.v2.7g279450	0.169471073765919
Psat.cameor.v2.1g194850	Psat.cameor.v2.7g290100	0.245488781557627
Psat.cameor.v2.1g194850	Psat.cameor.v2.7g299500	0.248193195208586
Psat.cameor.v2.1g194850	Psat.cameor.v2.7g304850	0.320211291882454
Psat.cameor.v2.1g194850	Psat.cameor.v2.7g307650	0.156184906044059
Psat.cameor.v2.1g194850	Psat.cameor.v2.7g315900	0.243520296185527
Psat.cameor.v2.1g194850	Psat.cameor.v2.7g332450	0.242180123181077
Psat.cameor.v2.1g194850	Psat.cameor.v2.7g351150	0.210644389930191
Psat.cameor.v2.1g194850	Psat.cameor.v2.7g356750	0.154841124056129
Psat.cameor.v2.1g194850	Psat.cameor.v2.7g57150	0.161806721788152
Psat.cameor.v2.1g194850	Psat.cameor.v2.7g72100	0.230541609937352
Psat.cameor.v2.1g194850	Psat.cameor.v2.7g72200	0.259878220535622
Psat.cameor.v2.1g194850	Psat.cameor.v2.7g78700	0.18821423376748
Psat.cameor.v2.1g195400	Psat.cameor.v2.3g223350	0.159677307042107
Psat.cameor.v2.1g195400	Psat.cameor.v2.5g40850	0.166039433900886
Psat.cameor.v2.1g19600	Psat.cameor.v2.1g288800	0.165624108379
Psat.cameor.v2.1g19600	Psat.cameor.v2.1g306700	0.164246137446822
Psat.cameor.v2.1g19600	Psat.cameor.v2.1g72250	0.243001989544928
Psat.cameor.v2.1g19600	Psat.cameor.v2.2g188400	0.157418923631625
Psat.cameor.v2.1g19600	Psat.cameor.v2.2g251900	0.191392824183474
Psat.cameor.v2.1g19600	Psat.cameor.v2.3g312850	0.204031307520601
Psat.cameor.v2.1g19600	Psat.cameor.v2.4g176750	0.20223018456928
Psat.cameor.v2.1g19600	Psat.cameor.v2.4g193100	0.192781391277171
Psat.cameor.v2.1g19600	Psat.cameor.v2.4g215300	0.197185419366048
Psat.cameor.v2.1g19600	Psat.cameor.v2.4g46650	0.19520767681512
Psat.cameor.v2.1g19600	Psat.cameor.v2.5g102000	0.177662670918849
Psat.cameor.v2.1g19600	Psat.cameor.v2.5g225500	0.203341461691256
Psat.cameor.v2.1g19600	Psat.cameor.v2.5g247250	0.211572837885362
Psat.cameor.v2.1g19600	Psat.cameor.v2.5g423950	0.19979566522741
Psat.cameor.v2.1g19600	Psat.cameor.v2.5g62400	0.222560040278266
Psat.cameor.v2.1g19600	Psat.cameor.v2.5g71200	0.187825051967145
Psat.cameor.v2.1g19600	Psat.cameor.v2.5g97200	0.253452073628828
Psat.cameor.v2.1g19600	Psat.cameor.v2.6g142200	0.227165305863391
Psat.cameor.v2.1g19600	Psat.cameor.v2.6g166500	0.218466272832002
Psat.cameor.v2.1g19600	Psat.cameor.v2.7g302950	0.191460080882031
Psat.cameor.v2.1g19600	Psat.cameor.v2.7g321500	0.237205617790865
Psat.cameor.v2.1g19600	Psat.cameor.v2.7g32700	0.173282133380117
Psat.cameor.v2.1g19600	Psat.cameor.v2.7g342150	0.158147961053502
Psat.cameor.v2.1g201700	Psat.cameor.v2.2g97750	0.174652822074543
Psat.cameor.v2.1g201700	Psat.cameor.v2.4g83550	0.213559669713868
Psat.cameor.v2.1g201700	Psat.cameor.v2.5g379800	0.194285075705712
Psat.cameor.v2.1g201700	Psat.cameor.v2.5g41400	0.16914482271677
Psat.cameor.v2.1g201700	Psat.cameor.v2.5g67950	0.151453835666541
Psat.cameor.v2.1g201700	Psat.cameor.v2.6g79050	0.156351064972257
Psat.cameor.v2.1g201850	Psat.cameor.v2.1g222300	0.165887965856687
Psat.cameor.v2.1g201850	Psat.cameor.v2.1g223100	0.266234188487845
Psat.cameor.v2.1g201850	Psat.cameor.v2.1g225050	0.180852026432855
Psat.cameor.v2.1g201850	Psat.cameor.v2.1g280500	0.251109563557887
Psat.cameor.v2.1g201850	Psat.cameor.v2.1g29900	0.287827274166741
Psat.cameor.v2.1g201850	Psat.cameor.v2.1g302800	0.168933617341187
Psat.cameor.v2.1g201850	Psat.cameor.v2.1g305000	0.193852487300857
Psat.cameor.v2.1g201850	Psat.cameor.v2.1g51400	0.204511520412329
Psat.cameor.v2.1g201850	Psat.cameor.v2.2g230250	0.176323277095259
Psat.cameor.v2.1g201850	Psat.cameor.v2.2g248350	0.223039329907402
Psat.cameor.v2.1g201850	Psat.cameor.v2.2g35750	0.244378777000057
Psat.cameor.v2.1g201850	Psat.cameor.v2.3g177700	0.222484841204453
Psat.cameor.v2.1g201850	Psat.cameor.v2.3g180700	0.172111208655465
Psat.cameor.v2.1g201850	Psat.cameor.v2.3g65850	0.185178648211336
Psat.cameor.v2.1g201850	Psat.cameor.v2.4g188350	0.151365257738792
Psat.cameor.v2.1g201850	Psat.cameor.v2.4g190550	0.184686929018213
Psat.cameor.v2.1g201850	Psat.cameor.v2.4g245900	0.21831076905141
Psat.cameor.v2.1g201850	Psat.cameor.v2.4g27800	0.151375072216659
Psat.cameor.v2.1g201850	Psat.cameor.v2.4g305650	0.192142311304799
Psat.cameor.v2.1g201850	Psat.cameor.v2.4g41750	0.279411220335367
Psat.cameor.v2.1g201850	Psat.cameor.v2.5g123300	0.244662821499587
Psat.cameor.v2.1g201850	Psat.cameor.v2.5g194400	0.157917782316056
Psat.cameor.v2.1g201850	Psat.cameor.v2.5g233000	0.163039534386997
Psat.cameor.v2.1g201850	Psat.cameor.v2.5g342950	0.153868855247172
Psat.cameor.v2.1g201850	Psat.cameor.v2.5g365000	0.299418458849336
Psat.cameor.v2.1g201850	Psat.cameor.v2.5g40800	0.159082031232193
Psat.cameor.v2.1g201850	Psat.cameor.v2.5g47550	0.258992497754131
Psat.cameor.v2.1g201850	Psat.cameor.v2.5g68050	0.167356189994945
Psat.cameor.v2.1g201850	Psat.cameor.v2.5g80250	0.159243344465298
Psat.cameor.v2.1g201850	Psat.cameor.v2.6g07200	0.272482509641031
Psat.cameor.v2.1g201850	Psat.cameor.v2.6g110950	0.197681502088617
Psat.cameor.v2.1g201850	Psat.cameor.v2.6g127800	0.169353897006646
Psat.cameor.v2.1g201850	Psat.cameor.v2.6g14300	0.1665939370683
Psat.cameor.v2.1g201850	Psat.cameor.v2.6g223900	0.255315188754214
Psat.cameor.v2.1g201850	Psat.cameor.v2.6g256600	0.18779683063253
Psat.cameor.v2.1g201850	Psat.cameor.v2.6g260300	0.201691127934533
Psat.cameor.v2.1g201850	Psat.cameor.v2.6g282750	0.250382249139202
Psat.cameor.v2.1g201850	Psat.cameor.v2.6g304350	0.185078090178144
Psat.cameor.v2.1g201850	Psat.cameor.v2.7g166300	0.154125291428759
Psat.cameor.v2.1g201850	Psat.cameor.v2.7g168500	0.1922691535051
Psat.cameor.v2.1g201850	Psat.cameor.v2.7g182250	0.20802062748705
Psat.cameor.v2.1g201850	Psat.cameor.v2.7g183950	0.182689753171036
Psat.cameor.v2.1g201850	Psat.cameor.v2.7g220900	0.224063887298588
Psat.cameor.v2.1g201850	Psat.cameor.v2.7g253750	0.163244959927946
Psat.cameor.v2.1g201850	Psat.cameor.v2.7g299500	0.30817751408149
Psat.cameor.v2.1g201850	Psat.cameor.v2.7g43950	0.197011797367762
Psat.cameor.v2.1g201850	Psat.cameor.v2.7g57150	0.239243491303109
Psat.cameor.v2.1g201850	Psat.cameor.v2.7g57750	0.187553424919588
Psat.cameor.v2.1g201950	Psat.cameor.v2.1g202400	0.156130306830144
Psat.cameor.v2.1g201950	Psat.cameor.v2.1g202500	0.189848669407679
Psat.cameor.v2.1g201950	Psat.cameor.v2.1g258450	0.161059371991763
Psat.cameor.v2.1g201950	Psat.cameor.v2.1g28800	0.211595404984614
Psat.cameor.v2.1g201950	Psat.cameor.v2.1g313200	0.22292442195835
Psat.cameor.v2.1g201950	Psat.cameor.v2.1g40500	0.233905611858916
Psat.cameor.v2.1g201950	Psat.cameor.v2.1g40600	0.163036830978684
Psat.cameor.v2.1g201950	Psat.cameor.v2.1g42400	0.160081827605622
Psat.cameor.v2.1g201950	Psat.cameor.v2.1g68650	0.23581600211018
Psat.cameor.v2.1g201950	Psat.cameor.v2.1g78900	0.215877541088496
Psat.cameor.v2.1g201950	Psat.cameor.v2.2g134450	0.179462022204461
Psat.cameor.v2.1g201950	Psat.cameor.v2.2g179850	0.17356936156108
Psat.cameor.v2.1g201950	Psat.cameor.v2.2g201450	0.215077360107631
Psat.cameor.v2.1g201950	Psat.cameor.v2.2g27350	0.157587882935261
Psat.cameor.v2.1g201950	Psat.cameor.v2.2g40200	0.152724927119684
Psat.cameor.v2.1g201950	Psat.cameor.v2.2g63250	0.209709192995853
Psat.cameor.v2.1g201950	Psat.cameor.v2.3g151050	0.173081296817232
Psat.cameor.v2.1g201950	Psat.cameor.v2.3g238100	0.165224515080224
Psat.cameor.v2.1g201950	Psat.cameor.v2.3g255700	0.150834701357911
Psat.cameor.v2.1g201950	Psat.cameor.v2.3g256700	0.201880565971456
Psat.cameor.v2.1g201950	Psat.cameor.v2.3g257700	0.211944902290993
Psat.cameor.v2.1g201950	Psat.cameor.v2.3g258050	0.179273563661561
Psat.cameor.v2.1g201950	Psat.cameor.v2.3g283100	0.180677013236334
Psat.cameor.v2.1g201950	Psat.cameor.v2.3g60450	0.213237600285223
Psat.cameor.v2.1g201950	Psat.cameor.v2.4g102850	0.168131704803046
Psat.cameor.v2.1g201950	Psat.cameor.v2.4g129700	0.21172314708881
Psat.cameor.v2.1g201950	Psat.cameor.v2.4g242750	0.211151641186532
Psat.cameor.v2.1g201950	Psat.cameor.v2.4g303200	0.163020141865136
Psat.cameor.v2.1g201950	Psat.cameor.v2.4g45250	0.239729750425762
Psat.cameor.v2.1g201950	Psat.cameor.v2.5g116700	0.166483481911737
Psat.cameor.v2.1g201950	Psat.cameor.v2.5g148700	0.197302875770453
Psat.cameor.v2.1g201950	Psat.cameor.v2.5g223100	0.235115824374189
Psat.cameor.v2.1g201950	Psat.cameor.v2.5g223150	0.15552005926242
Psat.cameor.v2.1g201950	Psat.cameor.v2.5g223200	0.170272008616301
Psat.cameor.v2.1g201950	Psat.cameor.v2.5g223250	0.151468041197494
Psat.cameor.v2.1g201950	Psat.cameor.v2.5g240050	0.179325622830044
Psat.cameor.v2.1g201950	Psat.cameor.v2.5g248100	0.159462244483384
Psat.cameor.v2.1g201950	Psat.cameor.v2.5g290200	0.167577199593661
Psat.cameor.v2.1g201950	Psat.cameor.v2.5g293700	0.217878570408437
Psat.cameor.v2.1g201950	Psat.cameor.v2.5g295650	0.241357019578985
Psat.cameor.v2.1g201950	Psat.cameor.v2.5g347050	0.151430653173913
Psat.cameor.v2.1g201950	Psat.cameor.v2.5g356900	0.185881495125471
Psat.cameor.v2.1g201950	Psat.cameor.v2.5g368750	0.269174876872004
Psat.cameor.v2.1g201950	Psat.cameor.v2.5g379300	0.156917805718404
Psat.cameor.v2.1g201950	Psat.cameor.v2.5g416000	0.236679677386244
Psat.cameor.v2.1g201950	Psat.cameor.v2.5g420850	0.157253172229142
Psat.cameor.v2.1g201950	Psat.cameor.v2.5g73150	0.193821580531359
Psat.cameor.v2.1g201950	Psat.cameor.v2.6g04700	0.173487302997816
Psat.cameor.v2.1g201950	Psat.cameor.v2.6g05850	0.199946803316903
Psat.cameor.v2.1g201950	Psat.cameor.v2.6g151500	0.162527155429643
Psat.cameor.v2.1g201950	Psat.cameor.v2.6g166450	0.17336047630628
Psat.cameor.v2.1g201950	Psat.cameor.v2.6g182600	0.187407510261093
Psat.cameor.v2.1g201950	Psat.cameor.v2.6g182650	0.217175792184709
Psat.cameor.v2.1g201950	Psat.cameor.v2.6g207000	0.178710618721274
Psat.cameor.v2.1g201950	Psat.cameor.v2.6g223800	0.215028429293517
Psat.cameor.v2.1g201950	Psat.cameor.v2.6g232600	0.172657120611345
Psat.cameor.v2.1g201950	Psat.cameor.v2.6g244000	0.153025904600996
Psat.cameor.v2.1g201950	Psat.cameor.v2.6g299500	0.162555363865399
Psat.cameor.v2.1g201950	Psat.cameor.v2.6g299550	0.156159752944253
Psat.cameor.v2.1g201950	Psat.cameor.v2.6g299600	0.158477198849987
Psat.cameor.v2.1g201950	Psat.cameor.v2.6g299650	0.16958521588679
Psat.cameor.v2.1g201950	Psat.cameor.v2.6g32900	0.170447342716793
Psat.cameor.v2.1g201950	Psat.cameor.v2.6g37300	0.198801764069427
Psat.cameor.v2.1g201950	Psat.cameor.v2.6g66000	0.185637313129809
Psat.cameor.v2.1g201950	Psat.cameor.v2.6g88600	0.178136801503581
Psat.cameor.v2.1g201950	Psat.cameor.v2.7g146150	0.175244740289458
Psat.cameor.v2.1g201950	Psat.cameor.v2.7g205200	0.204600690182192
Psat.cameor.v2.1g201950	Psat.cameor.v2.7g220100	0.165651962200655
Psat.cameor.v2.1g201950	Psat.cameor.v2.7g277500	0.172411566890869
Psat.cameor.v2.1g201950	Psat.cameor.v2.7g315100	0.16021992048836
Psat.cameor.v2.1g201950	Psat.cameor.v2.7g322500	0.16934190672054
Psat.cameor.v2.1g201950	Psat.cameor.v2.7g327850	0.154288566859884
Psat.cameor.v2.1g202400	Psat.cameor.v2.1g202500	0.35057314011215
Psat.cameor.v2.1g202400	Psat.cameor.v2.1g227350	0.26272845672837
Psat.cameor.v2.1g202400	Psat.cameor.v2.1g258450	0.156894094442456
Psat.cameor.v2.1g202400	Psat.cameor.v2.1g28800	0.359941600771587
Psat.cameor.v2.1g202400	Psat.cameor.v2.1g313200	0.400332322479571
Psat.cameor.v2.1g202400	Psat.cameor.v2.1g40500	0.442516490454844
Psat.cameor.v2.1g202400	Psat.cameor.v2.1g40600	0.289028789225839
Psat.cameor.v2.1g202400	Psat.cameor.v2.1g40850	0.299864320206697
Psat.cameor.v2.1g202400	Psat.cameor.v2.1g68650	0.423372762578698
Psat.cameor.v2.1g202400	Psat.cameor.v2.1g78900	0.388103530488386
Psat.cameor.v2.1g202400	Psat.cameor.v2.2g07650	0.173187199686976
Psat.cameor.v2.1g202400	Psat.cameor.v2.2g105100	0.258609300661442
Psat.cameor.v2.1g202400	Psat.cameor.v2.2g179850	0.212677906626318
Psat.cameor.v2.1g202400	Psat.cameor.v2.2g201450	0.172961132911326
Psat.cameor.v2.1g202400	Psat.cameor.v2.2g28150	0.154368495435382
Psat.cameor.v2.1g202400	Psat.cameor.v2.2g28350	0.226378542798889
Psat.cameor.v2.1g202400	Psat.cameor.v2.2g31900	0.196438476992501
Psat.cameor.v2.1g202400	Psat.cameor.v2.2g35900	0.282090200522189
Psat.cameor.v2.1g202400	Psat.cameor.v2.2g36750	0.2520920253366
Psat.cameor.v2.1g202400	Psat.cameor.v2.2g46550	0.216869572214256
Psat.cameor.v2.1g202400	Psat.cameor.v2.2g63250	0.368315536785246
Psat.cameor.v2.1g202400	Psat.cameor.v2.2g98950	0.285818952304131
Psat.cameor.v2.1g202400	Psat.cameor.v2.3g100800	0.244650873453415
Psat.cameor.v2.1g202400	Psat.cameor.v2.3g151050	0.299947642518864
Psat.cameor.v2.1g202400	Psat.cameor.v2.3g219750	0.297334718483959
Psat.cameor.v2.1g202400	Psat.cameor.v2.3g238100	0.307177437691048
Psat.cameor.v2.1g202400	Psat.cameor.v2.3g244750	0.232293134119232
Psat.cameor.v2.1g202400	Psat.cameor.v2.3g255700	0.250574678949091
Psat.cameor.v2.1g202400	Psat.cameor.v2.3g256700	0.337839653530937
Psat.cameor.v2.1g202400	Psat.cameor.v2.3g257700	0.417002702886088
Psat.cameor.v2.1g202400	Psat.cameor.v2.3g258050	0.359552035218602
Psat.cameor.v2.1g202400	Psat.cameor.v2.3g283100	0.158732990618958
Psat.cameor.v2.1g202400	Psat.cameor.v2.3g60450	0.417755350626614
Psat.cameor.v2.1g202400	Psat.cameor.v2.3g60850	0.206194930212561
Psat.cameor.v2.1g202400	Psat.cameor.v2.3g65200	0.248876560601203
Psat.cameor.v2.1g202400	Psat.cameor.v2.4g07000	0.220819128779157
Psat.cameor.v2.1g202400	Psat.cameor.v2.4g102850	0.327122129945192
Psat.cameor.v2.1g202400	Psat.cameor.v2.4g111200	0.189127277183846
Psat.cameor.v2.1g202400	Psat.cameor.v2.4g129700	0.358998904059392
Psat.cameor.v2.1g202400	Psat.cameor.v2.4g130450	0.163167131876816
Psat.cameor.v2.1g202400	Psat.cameor.v2.4g168450	0.199332731881554
Psat.cameor.v2.1g202400	Psat.cameor.v2.4g203400	0.188274066413734
Psat.cameor.v2.1g202400	Psat.cameor.v2.4g242750	0.402794363312232
Psat.cameor.v2.1g202400	Psat.cameor.v2.4g248350	0.258379467478519
Psat.cameor.v2.1g202400	Psat.cameor.v2.4g263800	0.155057525687133
Psat.cameor.v2.1g202400	Psat.cameor.v2.4g303200	0.282575876392982
Psat.cameor.v2.1g202400	Psat.cameor.v2.4g306700	0.167897272204085
Psat.cameor.v2.1g202400	Psat.cameor.v2.4g32200	0.196253032621651
Psat.cameor.v2.1g202400	Psat.cameor.v2.4g44700	0.24636152287007
Psat.cameor.v2.1g202400	Psat.cameor.v2.4g45250	0.168524346401228
Psat.cameor.v2.1g202400	Psat.cameor.v2.4g69200	0.237322476992704
Psat.cameor.v2.1g202400	Psat.cameor.v2.4g76500	0.230038425581445
Psat.cameor.v2.1g202400	Psat.cameor.v2.5g09450	0.19137374119732
Psat.cameor.v2.1g202400	Psat.cameor.v2.5g110400	0.177624468327064
Psat.cameor.v2.1g202400	Psat.cameor.v2.5g110450	0.197860393862781
Psat.cameor.v2.1g202400	Psat.cameor.v2.5g116700	0.269837889336682
Psat.cameor.v2.1g202400	Psat.cameor.v2.5g148700	0.378548674652444
Psat.cameor.v2.1g202400	Psat.cameor.v2.5g164650	0.192082397928143
Psat.cameor.v2.1g202400	Psat.cameor.v2.5g223100	0.441998696763381
Psat.cameor.v2.1g202400	Psat.cameor.v2.5g223150	0.301564289761017
Psat.cameor.v2.1g202400	Psat.cameor.v2.5g223200	0.300203619322745
Psat.cameor.v2.1g202400	Psat.cameor.v2.5g223250	0.299826462885788
Psat.cameor.v2.1g202400	Psat.cameor.v2.5g223350	0.159756793686536
Psat.cameor.v2.1g202400	Psat.cameor.v2.5g226250	0.282514701942815
Psat.cameor.v2.1g202400	Psat.cameor.v2.5g248100	0.296228634834782
Psat.cameor.v2.1g202400	Psat.cameor.v2.5g290200	0.339389309110471
Psat.cameor.v2.1g202400	Psat.cameor.v2.5g293700	0.22819981616983
Psat.cameor.v2.1g202400	Psat.cameor.v2.5g295650	0.241240692326165
Psat.cameor.v2.1g202400	Psat.cameor.v2.5g323550	0.203136746765149
Psat.cameor.v2.1g202400	Psat.cameor.v2.5g347050	0.271693010938774
Psat.cameor.v2.1g202400	Psat.cameor.v2.5g356450	0.269276225013201
Psat.cameor.v2.1g202400	Psat.cameor.v2.5g366850	0.166910094325376
Psat.cameor.v2.1g202400	Psat.cameor.v2.5g368550	0.222429433215126
Psat.cameor.v2.1g202400	Psat.cameor.v2.5g368600	0.298271511913961
Psat.cameor.v2.1g202400	Psat.cameor.v2.5g368750	0.241828589586383
Psat.cameor.v2.1g202400	Psat.cameor.v2.5g379300	0.319791603406291
Psat.cameor.v2.1g202400	Psat.cameor.v2.5g393300	0.174905655878785
Psat.cameor.v2.1g202400	Psat.cameor.v2.5g416000	0.177868601487115
Psat.cameor.v2.1g202400	Psat.cameor.v2.5g420850	0.261986917333907
Psat.cameor.v2.1g202400	Psat.cameor.v2.5g438450	0.180320050329563
Psat.cameor.v2.1g202400	Psat.cameor.v2.5g56950	0.195736594335125
Psat.cameor.v2.1g202400	Psat.cameor.v2.5g73150	0.317828609240012
Psat.cameor.v2.1g202400	Psat.cameor.v2.6g04700	0.186154177207392
Psat.cameor.v2.1g202400	Psat.cameor.v2.6g14200	0.269132652554375
Psat.cameor.v2.1g202400	Psat.cameor.v2.6g143300	0.233186830587568
Psat.cameor.v2.1g202400	Psat.cameor.v2.6g151500	0.287870944791348
Psat.cameor.v2.1g202400	Psat.cameor.v2.6g158800	0.222049616081501
Psat.cameor.v2.1g202400	Psat.cameor.v2.6g166100	0.29731607065919
Psat.cameor.v2.1g202400	Psat.cameor.v2.6g166450	0.296323258751865
Psat.cameor.v2.1g202400	Psat.cameor.v2.6g182600	0.18169739193579
Psat.cameor.v2.1g202400	Psat.cameor.v2.6g199000	0.182737229465938
Psat.cameor.v2.1g202400	Psat.cameor.v2.6g223800	0.369879645482882
Psat.cameor.v2.1g202400	Psat.cameor.v2.6g232600	0.289636014874161
Psat.cameor.v2.1g202400	Psat.cameor.v2.6g237400	0.289104257228492
Psat.cameor.v2.1g202400	Psat.cameor.v2.6g289450	0.18696992432422
Psat.cameor.v2.1g202400	Psat.cameor.v2.6g299500	0.300739037073827
Psat.cameor.v2.1g202400	Psat.cameor.v2.6g299550	0.295221210281242
Psat.cameor.v2.1g202400	Psat.cameor.v2.6g299600	0.295473686864058
Psat.cameor.v2.1g202400	Psat.cameor.v2.6g299650	0.29624420847575
Psat.cameor.v2.1g202400	Psat.cameor.v2.6g32300	0.226249305559486
Psat.cameor.v2.1g202400	Psat.cameor.v2.6g323100	0.154656135458254
Psat.cameor.v2.1g202400	Psat.cameor.v2.6g59500	0.180998112992024
Psat.cameor.v2.1g202400	Psat.cameor.v2.6g88600	0.31701678236838
Psat.cameor.v2.1g202400	Psat.cameor.v2.7g129750	0.264256396308624
Psat.cameor.v2.1g202400	Psat.cameor.v2.7g146150	0.338741763108853
Psat.cameor.v2.1g202400	Psat.cameor.v2.7g146250	0.239247316316281
Psat.cameor.v2.1g202400	Psat.cameor.v2.7g18050	0.2126140281546
Psat.cameor.v2.1g202400	Psat.cameor.v2.7g205200	0.338565593657803
Psat.cameor.v2.1g202400	Psat.cameor.v2.7g221900	0.218117047737509
Psat.cameor.v2.1g202400	Psat.cameor.v2.7g277500	0.252787977247412
Psat.cameor.v2.1g202400	Psat.cameor.v2.7g315100	0.260266082917657
Psat.cameor.v2.1g202400	Psat.cameor.v2.7g322500	0.16204827572366
Psat.cameor.v2.1g202400	Psat.cameor.v2.7g327850	0.279068312196921
Psat.cameor.v2.1g202400	Psat.cameor.v2.7g329750	0.231362062750477
Psat.cameor.v2.1g202400	Psat.cameor.v2.7g357450	0.26009696290833
Psat.cameor.v2.1g202400	Psat.cameor.v2.7g94850	0.302782172583109
Psat.cameor.v2.1g202400	Psat.cameor.v2.7g99150	0.198098186354124
Psat.cameor.v2.1g202500	Psat.cameor.v2.1g216200	0.173404855641039
Psat.cameor.v2.1g202500	Psat.cameor.v2.1g227350	0.336475094815554
Psat.cameor.v2.1g202500	Psat.cameor.v2.1g258450	0.185098115272936
Psat.cameor.v2.1g202500	Psat.cameor.v2.1g266350	0.167102195141908
Psat.cameor.v2.1g202500	Psat.cameor.v2.1g28800	0.382113033447059
Psat.cameor.v2.1g202500	Psat.cameor.v2.1g313200	0.403337203791751
Psat.cameor.v2.1g202500	Psat.cameor.v2.1g40500	0.455928557851917
Psat.cameor.v2.1g202500	Psat.cameor.v2.1g40600	0.354043707625415
Psat.cameor.v2.1g202500	Psat.cameor.v2.1g40850	0.327527673039198
Psat.cameor.v2.1g202500	Psat.cameor.v2.1g67850	0.215371927432196
Psat.cameor.v2.1g202500	Psat.cameor.v2.1g68650	0.419821295199745
Psat.cameor.v2.1g202500	Psat.cameor.v2.1g68750	0.166480246854646
Psat.cameor.v2.1g202500	Psat.cameor.v2.1g70350	0.197450138680139
Psat.cameor.v2.1g202500	Psat.cameor.v2.1g78900	0.404970492484689
Psat.cameor.v2.1g202500	Psat.cameor.v2.2g07650	0.239958514302591
Psat.cameor.v2.1g202500	Psat.cameor.v2.2g105100	0.306187098369647
Psat.cameor.v2.1g202500	Psat.cameor.v2.2g179850	0.224464603570331
Psat.cameor.v2.1g202500	Psat.cameor.v2.2g201450	0.166263908640114
Psat.cameor.v2.1g202500	Psat.cameor.v2.2g249250	0.172998256591883
Psat.cameor.v2.1g202500	Psat.cameor.v2.2g28150	0.183468033492803
Psat.cameor.v2.1g202500	Psat.cameor.v2.2g28350	0.29575940162488
Psat.cameor.v2.1g202500	Psat.cameor.v2.2g31900	0.23915715028069
Psat.cameor.v2.1g202500	Psat.cameor.v2.2g35900	0.328140254535619
Psat.cameor.v2.1g202500	Psat.cameor.v2.2g36750	0.32350890501294
Psat.cameor.v2.1g202500	Psat.cameor.v2.2g46550	0.27370600914728
Psat.cameor.v2.1g202500	Psat.cameor.v2.2g63250	0.384347842461371
Psat.cameor.v2.1g202500	Psat.cameor.v2.2g98950	0.362077683560476
Psat.cameor.v2.1g202500	Psat.cameor.v2.3g100800	0.301783976408211
Psat.cameor.v2.1g202500	Psat.cameor.v2.3g151050	0.314247286173336
Psat.cameor.v2.1g202500	Psat.cameor.v2.3g219750	0.378475480295456
Psat.cameor.v2.1g202500	Psat.cameor.v2.3g238100	0.334176325997211
Psat.cameor.v2.1g202500	Psat.cameor.v2.3g244750	0.320764153632552
Psat.cameor.v2.1g202500	Psat.cameor.v2.3g255700	0.311529551486217
Psat.cameor.v2.1g202500	Psat.cameor.v2.3g256700	0.362306494857961
Psat.cameor.v2.1g202500	Psat.cameor.v2.3g257700	0.438861422591816
Psat.cameor.v2.1g202500	Psat.cameor.v2.3g258050	0.364549278705749
Psat.cameor.v2.1g202500	Psat.cameor.v2.3g283100	0.163370519107514
Psat.cameor.v2.1g202500	Psat.cameor.v2.3g42100	0.177007152595001
Psat.cameor.v2.1g202500	Psat.cameor.v2.3g60450	0.434827133674125
Psat.cameor.v2.1g202500	Psat.cameor.v2.3g60850	0.226440402097254
Psat.cameor.v2.1g202500	Psat.cameor.v2.3g65200	0.294440677421225
Psat.cameor.v2.1g202500	Psat.cameor.v2.4g07000	0.267464229462501
Psat.cameor.v2.1g202500	Psat.cameor.v2.4g102850	0.346503853886023
Psat.cameor.v2.1g202500	Psat.cameor.v2.4g111200	0.266462333417676
Psat.cameor.v2.1g202500	Psat.cameor.v2.4g129700	0.378055530157632
Psat.cameor.v2.1g202500	Psat.cameor.v2.4g130450	0.177243184012462
Psat.cameor.v2.1g202500	Psat.cameor.v2.4g168450	0.230114427572777
Psat.cameor.v2.1g202500	Psat.cameor.v2.4g203400	0.245630431515908
Psat.cameor.v2.1g202500	Psat.cameor.v2.4g242750	0.409575786104272
Psat.cameor.v2.1g202500	Psat.cameor.v2.4g248350	0.315018088303983
Psat.cameor.v2.1g202500	Psat.cameor.v2.4g263800	0.21425323260205
Psat.cameor.v2.1g202500	Psat.cameor.v2.4g283350	0.201334176889531
Psat.cameor.v2.1g202500	Psat.cameor.v2.4g303200	0.304362305711179
Psat.cameor.v2.1g202500	Psat.cameor.v2.4g306700	0.217861077379805
Psat.cameor.v2.1g202500	Psat.cameor.v2.4g32200	0.279248060319213
Psat.cameor.v2.1g202500	Psat.cameor.v2.4g44700	0.32217772928746
Psat.cameor.v2.1g202500	Psat.cameor.v2.4g45250	0.170800459843821
Psat.cameor.v2.1g202500	Psat.cameor.v2.4g69200	0.282001396369695
Psat.cameor.v2.1g202500	Psat.cameor.v2.4g76500	0.284125006181505
Psat.cameor.v2.1g202500	Psat.cameor.v2.5g09450	0.219398066826246
Psat.cameor.v2.1g202500	Psat.cameor.v2.5g110400	0.212028770308817
Psat.cameor.v2.1g202500	Psat.cameor.v2.5g110450	0.262682736955009
Psat.cameor.v2.1g202500	Psat.cameor.v2.5g116700	0.344467562034624
Psat.cameor.v2.1g202500	Psat.cameor.v2.5g148700	0.387763711022606
Psat.cameor.v2.1g202500	Psat.cameor.v2.5g164650	0.281748654582761
Psat.cameor.v2.1g202500	Psat.cameor.v2.5g223100	0.449472792977874
Psat.cameor.v2.1g202500	Psat.cameor.v2.5g223150	0.375505419572392
Psat.cameor.v2.1g202500	Psat.cameor.v2.5g223200	0.375929655160989
Psat.cameor.v2.1g202500	Psat.cameor.v2.5g223250	0.370011828652672
Psat.cameor.v2.1g202500	Psat.cameor.v2.5g223350	0.186481383171812
Psat.cameor.v2.1g202500	Psat.cameor.v2.5g226250	0.354523191196712
Psat.cameor.v2.1g202500	Psat.cameor.v2.5g248100	0.374897183001313
Psat.cameor.v2.1g202500	Psat.cameor.v2.5g290200	0.369629467161853
Psat.cameor.v2.1g202500	Psat.cameor.v2.5g293700	0.244406415439865
Psat.cameor.v2.1g202500	Psat.cameor.v2.5g295650	0.244919441974689
Psat.cameor.v2.1g202500	Psat.cameor.v2.5g323550	0.277228897541161
Psat.cameor.v2.1g202500	Psat.cameor.v2.5g333500	0.165684738459243
Psat.cameor.v2.1g202500	Psat.cameor.v2.5g347050	0.361877113799011
Psat.cameor.v2.1g202500	Psat.cameor.v2.5g356450	0.348744795935291
Psat.cameor.v2.1g202500	Psat.cameor.v2.5g366850	0.205833223802089
Psat.cameor.v2.1g202500	Psat.cameor.v2.5g368550	0.291986944331713
Psat.cameor.v2.1g202500	Psat.cameor.v2.5g368600	0.393331512540165
Psat.cameor.v2.1g202500	Psat.cameor.v2.5g368750	0.249791956398875
Psat.cameor.v2.1g202500	Psat.cameor.v2.5g379300	0.352424690532215
Psat.cameor.v2.1g202500	Psat.cameor.v2.5g393300	0.238537956629361
Psat.cameor.v2.1g202500	Psat.cameor.v2.5g400300	0.177704942541473
Psat.cameor.v2.1g202500	Psat.cameor.v2.5g416000	0.185851724266366
Psat.cameor.v2.1g202500	Psat.cameor.v2.5g420850	0.320785364071454
Psat.cameor.v2.1g202500	Psat.cameor.v2.5g438450	0.271222314621318
Psat.cameor.v2.1g202500	Psat.cameor.v2.5g56950	0.234150055052763
Psat.cameor.v2.1g202500	Psat.cameor.v2.5g73150	0.378302728877602
Psat.cameor.v2.1g202500	Psat.cameor.v2.6g04700	0.23344004984906
Psat.cameor.v2.1g202500	Psat.cameor.v2.6g12100	0.150270982393916
Psat.cameor.v2.1g202500	Psat.cameor.v2.6g14200	0.351756750885756
Psat.cameor.v2.1g202500	Psat.cameor.v2.6g143300	0.306581132295653
Psat.cameor.v2.1g202500	Psat.cameor.v2.6g151500	0.367434797901987
Psat.cameor.v2.1g202500	Psat.cameor.v2.6g158800	0.317781069840657
Psat.cameor.v2.1g202500	Psat.cameor.v2.6g166100	0.379680951322451
Psat.cameor.v2.1g202500	Psat.cameor.v2.6g166450	0.37285714319094
Psat.cameor.v2.1g202500	Psat.cameor.v2.6g182600	0.192841627374832
Psat.cameor.v2.1g202500	Psat.cameor.v2.6g199000	0.204685868724737
Psat.cameor.v2.1g202500	Psat.cameor.v2.6g208300	0.189826815942053
Psat.cameor.v2.1g202500	Psat.cameor.v2.6g223800	0.362901063977099
Psat.cameor.v2.1g202500	Psat.cameor.v2.6g232600	0.330001918040395
Psat.cameor.v2.1g202500	Psat.cameor.v2.6g237400	0.383043177354333
Psat.cameor.v2.1g202500	Psat.cameor.v2.6g289450	0.229564767607734
Psat.cameor.v2.1g202500	Psat.cameor.v2.6g299500	0.373420371070614
Psat.cameor.v2.1g202500	Psat.cameor.v2.6g299550	0.363458702387319
Psat.cameor.v2.1g202500	Psat.cameor.v2.6g299600	0.362976928177071
Psat.cameor.v2.1g202500	Psat.cameor.v2.6g299650	0.365119373503536
Psat.cameor.v2.1g202500	Psat.cameor.v2.6g32300	0.311898140473223
Psat.cameor.v2.1g202500	Psat.cameor.v2.6g323100	0.193612164539583
Psat.cameor.v2.1g202500	Psat.cameor.v2.6g59500	0.206185377820119
Psat.cameor.v2.1g202500	Psat.cameor.v2.6g88600	0.338635618520646
Psat.cameor.v2.1g202500	Psat.cameor.v2.7g129750	0.355012494329971
Psat.cameor.v2.1g202500	Psat.cameor.v2.7g141700	0.152018863906173
Psat.cameor.v2.1g202500	Psat.cameor.v2.7g146150	0.345721469030479
Psat.cameor.v2.1g202500	Psat.cameor.v2.7g146250	0.260781543972481
Psat.cameor.v2.1g202500	Psat.cameor.v2.7g18050	0.273112495214519
Psat.cameor.v2.1g202500	Psat.cameor.v2.7g194000	0.198367495593391
Psat.cameor.v2.1g202500	Psat.cameor.v2.7g205200	0.372191779471196
Psat.cameor.v2.1g202500	Psat.cameor.v2.7g218500	0.169071042893398
Psat.cameor.v2.1g202500	Psat.cameor.v2.7g221900	0.290125392400491
Psat.cameor.v2.1g202500	Psat.cameor.v2.7g277500	0.268606633860945
Psat.cameor.v2.1g202500	Psat.cameor.v2.7g315100	0.281309839340689
Psat.cameor.v2.1g202500	Psat.cameor.v2.7g322500	0.169280539033796
Psat.cameor.v2.1g202500	Psat.cameor.v2.7g327850	0.351427042673803
Psat.cameor.v2.1g202500	Psat.cameor.v2.7g329750	0.258266035497873
Psat.cameor.v2.1g202500	Psat.cameor.v2.7g357450	0.361678316219072
Psat.cameor.v2.1g202500	Psat.cameor.v2.7g63350	0.208720991993308
Psat.cameor.v2.1g202500	Psat.cameor.v2.7g94850	0.360847841839606
Psat.cameor.v2.1g202500	Psat.cameor.v2.7g99150	0.221757325911297
Psat.cameor.v2.1g210800	Psat.cameor.v2.1g222300	0.283538523821188
Psat.cameor.v2.1g210800	Psat.cameor.v2.1g223100	0.173560017956261
Psat.cameor.v2.1g210800	Psat.cameor.v2.1g225900	0.216734426283242
Psat.cameor.v2.1g210800	Psat.cameor.v2.1g258550	0.161809439922214
Psat.cameor.v2.1g210800	Psat.cameor.v2.1g280500	0.241036702243085
Psat.cameor.v2.1g210800	Psat.cameor.v2.1g302800	0.17854373352115
Psat.cameor.v2.1g210800	Psat.cameor.v2.1g305000	0.313389203647563
Psat.cameor.v2.1g210800	Psat.cameor.v2.1g308950	0.225462082616501
Psat.cameor.v2.1g210800	Psat.cameor.v2.1g36850	0.21946550679673
Psat.cameor.v2.1g210800	Psat.cameor.v2.1g43950	0.184685749931001
Psat.cameor.v2.1g210800	Psat.cameor.v2.1g52300	0.207287466441992
Psat.cameor.v2.1g210800	Psat.cameor.v2.1g54000	0.153907186896531
Psat.cameor.v2.1g210800	Psat.cameor.v2.1g86400	0.161061364210969
Psat.cameor.v2.1g210800	Psat.cameor.v2.2g100200	0.307304017345056
Psat.cameor.v2.1g210800	Psat.cameor.v2.2g12150	0.28027805593734
Psat.cameor.v2.1g210800	Psat.cameor.v2.2g140700	0.216682193341274
Psat.cameor.v2.1g210800	Psat.cameor.v2.2g14600	0.279727338723075
Psat.cameor.v2.1g210800	Psat.cameor.v2.2g177550	0.308141319585225
Psat.cameor.v2.1g210800	Psat.cameor.v2.2g206350	0.256524834109211
Psat.cameor.v2.1g210800	Psat.cameor.v2.2g247450	0.233424157790487
Psat.cameor.v2.1g210800	Psat.cameor.v2.2g248350	0.287032376019097
Psat.cameor.v2.1g210800	Psat.cameor.v2.2g286200	0.267620975243699
Psat.cameor.v2.1g210800	Psat.cameor.v2.2g35750	0.322592722445871
Psat.cameor.v2.1g210800	Psat.cameor.v2.2g73200	0.162901627578793
Psat.cameor.v2.1g210800	Psat.cameor.v2.2g75800	0.235447738795819
Psat.cameor.v2.1g210800	Psat.cameor.v2.2g92650	0.238775055325766
Psat.cameor.v2.1g210800	Psat.cameor.v2.2g94650	0.273733892486218
Psat.cameor.v2.1g210800	Psat.cameor.v2.3g157050	0.250993775005055
Psat.cameor.v2.1g210800	Psat.cameor.v2.3g15850	0.256236560584005
Psat.cameor.v2.1g210800	Psat.cameor.v2.3g158850	0.246887760887748
Psat.cameor.v2.1g210800	Psat.cameor.v2.3g164400	0.220320718195135
Psat.cameor.v2.1g210800	Psat.cameor.v2.3g17550	0.303396316111136
Psat.cameor.v2.1g210800	Psat.cameor.v2.3g177400	0.207970609883452
Psat.cameor.v2.1g210800	Psat.cameor.v2.3g177700	0.231123944247179
Psat.cameor.v2.1g210800	Psat.cameor.v2.3g180700	0.200476703784158
Psat.cameor.v2.1g210800	Psat.cameor.v2.3g18750	0.206039330652231
Psat.cameor.v2.1g210800	Psat.cameor.v2.3g188700	0.276801895077383
Psat.cameor.v2.1g210800	Psat.cameor.v2.3g203450	0.216229105525654
Psat.cameor.v2.1g210800	Psat.cameor.v2.3g257750	0.162455219106029
Psat.cameor.v2.1g210800	Psat.cameor.v2.3g266450	0.163242006184907
Psat.cameor.v2.1g210800	Psat.cameor.v2.3g273250	0.185774258401383
Psat.cameor.v2.1g210800	Psat.cameor.v2.3g279850	0.199602082487467
Psat.cameor.v2.1g210800	Psat.cameor.v2.3g282800	0.238666259331279
Psat.cameor.v2.1g210800	Psat.cameor.v2.3g295700	0.273097300358275
Psat.cameor.v2.1g210800	Psat.cameor.v2.3g309750	0.155001514022533
Psat.cameor.v2.1g210800	Psat.cameor.v2.3g311450	0.254637978495603
Psat.cameor.v2.1g210800	Psat.cameor.v2.3g316350	0.186129825304086
Psat.cameor.v2.1g210800	Psat.cameor.v2.3g319800	0.177446430048962
Psat.cameor.v2.1g210800	Psat.cameor.v2.3g43450	0.265295887461344
Psat.cameor.v2.1g210800	Psat.cameor.v2.3g44150	0.187424381240281
Psat.cameor.v2.1g210800	Psat.cameor.v2.3g69950	0.151508920316329
Psat.cameor.v2.1g210800	Psat.cameor.v2.3g93850	0.210531117266381
Psat.cameor.v2.1g210800	Psat.cameor.v2.3g95250	0.166880239138321
Psat.cameor.v2.1g210800	Psat.cameor.v2.3g96600	0.286185944958242
Psat.cameor.v2.1g210800	Psat.cameor.v2.4g103800	0.207033761176263
Psat.cameor.v2.1g210800	Psat.cameor.v2.4g116100	0.154270986638972
Psat.cameor.v2.1g210800	Psat.cameor.v2.4g126800	0.290178058668355
Psat.cameor.v2.1g210800	Psat.cameor.v2.4g134900	0.287133174756377
Psat.cameor.v2.1g210800	Psat.cameor.v2.4g143800	0.298627751611488
Psat.cameor.v2.1g210800	Psat.cameor.v2.4g148950	0.255149746491539
Psat.cameor.v2.1g210800	Psat.cameor.v2.4g188350	0.3252673876815
Psat.cameor.v2.1g210800	Psat.cameor.v2.4g196150	0.246179921830991
Psat.cameor.v2.1g210800	Psat.cameor.v2.4g199900	0.307608264403187
Psat.cameor.v2.1g210800	Psat.cameor.v2.4g207100	0.193646024992936
Psat.cameor.v2.1g210800	Psat.cameor.v2.4g207150	0.197750556599814
Psat.cameor.v2.1g210800	Psat.cameor.v2.4g207200	0.291682126827154
Psat.cameor.v2.1g210800	Psat.cameor.v2.4g254050	0.175126847766093
Psat.cameor.v2.1g210800	Psat.cameor.v2.4g305650	0.280931706425107
Psat.cameor.v2.1g210800	Psat.cameor.v2.4g311650	0.276221695578428
Psat.cameor.v2.1g210800	Psat.cameor.v2.4g321700	0.230097029741781
Psat.cameor.v2.1g210800	Psat.cameor.v2.4g330900	0.153854566071751
Psat.cameor.v2.1g210800	Psat.cameor.v2.4g45550	0.281403140456025
Psat.cameor.v2.1g210800	Psat.cameor.v2.4g60500	0.281943620241598
Psat.cameor.v2.1g210800	Psat.cameor.v2.4g63150	0.29919457532389
Psat.cameor.v2.1g210800	Psat.cameor.v2.4g63600	0.179084111365422
Psat.cameor.v2.1g210800	Psat.cameor.v2.4g93550	0.217181976825558
Psat.cameor.v2.1g210800	Psat.cameor.v2.5g105500	0.276032509010508
Psat.cameor.v2.1g210800	Psat.cameor.v2.5g116900	0.171704282940322
Psat.cameor.v2.1g210800	Psat.cameor.v2.5g123300	0.216009297315911
Psat.cameor.v2.1g210800	Psat.cameor.v2.5g145650	0.171883907945466
Psat.cameor.v2.1g210800	Psat.cameor.v2.5g146900	0.244266534143128
Psat.cameor.v2.1g210800	Psat.cameor.v2.5g16600	0.156714222753222
Psat.cameor.v2.1g210800	Psat.cameor.v2.5g172650	0.203722341104455
Psat.cameor.v2.1g210800	Psat.cameor.v2.5g194400	0.186511531291076
Psat.cameor.v2.1g210800	Psat.cameor.v2.5g218900	0.170576967478962
Psat.cameor.v2.1g210800	Psat.cameor.v2.5g233000	0.208672925917182
Psat.cameor.v2.1g210800	Psat.cameor.v2.5g24350	0.274311645395549
Psat.cameor.v2.1g210800	Psat.cameor.v2.5g272650	0.190663688934596
Psat.cameor.v2.1g210800	Psat.cameor.v2.5g28750	0.301104020823782
Psat.cameor.v2.1g210800	Psat.cameor.v2.5g289100	0.239350041350287
Psat.cameor.v2.1g210800	Psat.cameor.v2.5g308750	0.309381340620908
Psat.cameor.v2.1g210800	Psat.cameor.v2.5g342950	0.258455804196435
Psat.cameor.v2.1g210800	Psat.cameor.v2.5g371100	0.356535630234415
Psat.cameor.v2.1g210800	Psat.cameor.v2.5g396100	0.256514735930213
Psat.cameor.v2.1g210800	Psat.cameor.v2.5g55550	0.248660244136741
Psat.cameor.v2.1g210800	Psat.cameor.v2.5g65450	0.193730002937705
Psat.cameor.v2.1g210800	Psat.cameor.v2.5g67750	0.203885984468509
Psat.cameor.v2.1g210800	Psat.cameor.v2.5g68050	0.171090811533038
Psat.cameor.v2.1g210800	Psat.cameor.v2.5g80250	0.364095277115662
Psat.cameor.v2.1g210800	Psat.cameor.v2.5g84150	0.300911684130115
Psat.cameor.v2.1g210800	Psat.cameor.v2.6g07200	0.266812175521962
Psat.cameor.v2.1g210800	Psat.cameor.v2.6g108950	0.186970259833372
Psat.cameor.v2.1g210800	Psat.cameor.v2.6g110950	0.198165357380417
Psat.cameor.v2.1g210800	Psat.cameor.v2.6g118050	0.167921326999846
Psat.cameor.v2.1g210800	Psat.cameor.v2.6g134450	0.177128390413877
Psat.cameor.v2.1g210800	Psat.cameor.v2.6g158050	0.212301804821778
Psat.cameor.v2.1g210800	Psat.cameor.v2.6g18550	0.343517532450551
Psat.cameor.v2.1g210800	Psat.cameor.v2.6g21750	0.23723951352182
Psat.cameor.v2.1g210800	Psat.cameor.v2.6g223900	0.224603173210816
Psat.cameor.v2.1g210800	Psat.cameor.v2.6g228250	0.191722793819657
Psat.cameor.v2.1g210800	Psat.cameor.v2.6g240650	0.159397884095682
Psat.cameor.v2.1g210800	Psat.cameor.v2.6g256600	0.318428602209734
Psat.cameor.v2.1g210800	Psat.cameor.v2.6g269550	0.29756493125486
Psat.cameor.v2.1g210800	Psat.cameor.v2.6g281900	0.212296173333176
Psat.cameor.v2.1g210800	Psat.cameor.v2.6g28200	0.17007964322445
Psat.cameor.v2.1g210800	Psat.cameor.v2.6g282750	0.196092813818747
Psat.cameor.v2.1g210800	Psat.cameor.v2.6g303350	0.236841784066563
Psat.cameor.v2.1g210800	Psat.cameor.v2.6g305150	0.335165427477468
Psat.cameor.v2.1g210800	Psat.cameor.v2.6g40800	0.28095306772279
Psat.cameor.v2.1g210800	Psat.cameor.v2.6g49400	0.232815941681759
Psat.cameor.v2.1g210800	Psat.cameor.v2.6g58950	0.233305689139237
Psat.cameor.v2.1g210800	Psat.cameor.v2.6g85350	0.198923895881349
Psat.cameor.v2.1g210800	Psat.cameor.v2.7g05900	0.209351193281455
Psat.cameor.v2.1g210800	Psat.cameor.v2.7g09650	0.156059704516602
Psat.cameor.v2.1g210800	Psat.cameor.v2.7g135850	0.228907926061706
Psat.cameor.v2.1g210800	Psat.cameor.v2.7g136050	0.238480956360783
Psat.cameor.v2.1g210800	Psat.cameor.v2.7g161700	0.264235737407861
Psat.cameor.v2.1g210800	Psat.cameor.v2.7g168500	0.17598164932414
Psat.cameor.v2.1g210800	Psat.cameor.v2.7g176850	0.235662453959682
Psat.cameor.v2.1g210800	Psat.cameor.v2.7g181150	0.213694274734332
Psat.cameor.v2.1g210800	Psat.cameor.v2.7g182250	0.175765463154374
Psat.cameor.v2.1g210800	Psat.cameor.v2.7g184050	0.249170060534477
Psat.cameor.v2.1g210800	Psat.cameor.v2.7g20800	0.225906784034288
Psat.cameor.v2.1g210800	Psat.cameor.v2.7g253750	0.255195568023215
Psat.cameor.v2.1g210800	Psat.cameor.v2.7g260900	0.242575327097476
Psat.cameor.v2.1g210800	Psat.cameor.v2.7g272350	0.222514852894499
Psat.cameor.v2.1g210800	Psat.cameor.v2.7g27300	0.20610116929123
Psat.cameor.v2.1g210800	Psat.cameor.v2.7g277050	0.282918596816721
Psat.cameor.v2.1g210800	Psat.cameor.v2.7g290100	0.195763794358176
Psat.cameor.v2.1g210800	Psat.cameor.v2.7g299500	0.181231050344658
Psat.cameor.v2.1g210800	Psat.cameor.v2.7g304850	0.308295135087684
Psat.cameor.v2.1g210800	Psat.cameor.v2.7g315900	0.222296152234783
Psat.cameor.v2.1g210800	Psat.cameor.v2.7g332450	0.284351363345802
Psat.cameor.v2.1g210800	Psat.cameor.v2.7g351150	0.187519554727643
Psat.cameor.v2.1g210800	Psat.cameor.v2.7g72050	0.18055440487675
Psat.cameor.v2.1g210800	Psat.cameor.v2.7g72100	0.254756485600102
Psat.cameor.v2.1g210800	Psat.cameor.v2.7g72200	0.192690885722517
Psat.cameor.v2.1g214850	Psat.cameor.v2.1g235750	0.152248947741704
Psat.cameor.v2.1g214850	Psat.cameor.v2.1g257400	0.311646775098646
Psat.cameor.v2.1g214850	Psat.cameor.v2.1g26350	0.161851352029839
Psat.cameor.v2.1g214850	Psat.cameor.v2.1g291550	0.206896401490349
Psat.cameor.v2.1g214850	Psat.cameor.v2.1g327950	0.171922368276977
Psat.cameor.v2.1g214850	Psat.cameor.v2.1g49900	0.196729875367306
Psat.cameor.v2.1g214850	Psat.cameor.v2.2g01300	0.209646687376713
Psat.cameor.v2.1g214850	Psat.cameor.v2.2g134450	0.169525552533828
Psat.cameor.v2.1g214850	Psat.cameor.v2.2g162150	0.172742105437373
Psat.cameor.v2.1g214850	Psat.cameor.v2.2g166150	0.174651785838629
Psat.cameor.v2.1g214850	Psat.cameor.v2.2g23800	0.165988020291643
Psat.cameor.v2.1g214850	Psat.cameor.v2.2g240150	0.286341986137119
Psat.cameor.v2.1g214850	Psat.cameor.v2.2g25750	0.319730170471729
Psat.cameor.v2.1g214850	Psat.cameor.v2.2g30450	0.168956134875512
Psat.cameor.v2.1g214850	Psat.cameor.v2.2g53250	0.167365582331168
Psat.cameor.v2.1g214850	Psat.cameor.v2.2g63500	0.296228612222025
Psat.cameor.v2.1g214850	Psat.cameor.v2.2g80750	0.154216524012886
Psat.cameor.v2.1g214850	Psat.cameor.v2.3g08950	0.284697148661674
Psat.cameor.v2.1g214850	Psat.cameor.v2.3g10400	0.254234264033151
Psat.cameor.v2.1g214850	Psat.cameor.v2.3g107500	0.262749985769965
Psat.cameor.v2.1g214850	Psat.cameor.v2.3g138800	0.165139837665021
Psat.cameor.v2.1g214850	Psat.cameor.v2.3g240150	0.182019297517465
Psat.cameor.v2.1g214850	Psat.cameor.v2.3g262700	0.161910152355555
Psat.cameor.v2.1g214850	Psat.cameor.v2.3g264750	0.190179942191239
Psat.cameor.v2.1g214850	Psat.cameor.v2.3g302750	0.167365733019419
Psat.cameor.v2.1g214850	Psat.cameor.v2.3g306300	0.307824065293185
Psat.cameor.v2.1g214850	Psat.cameor.v2.4g129800	0.276663150264709
Psat.cameor.v2.1g214850	Psat.cameor.v2.4g202550	0.216106681049364
Psat.cameor.v2.1g214850	Psat.cameor.v2.4g203600	0.173290422949969
Psat.cameor.v2.1g214850	Psat.cameor.v2.4g205450	0.210237314779965
Psat.cameor.v2.1g214850	Psat.cameor.v2.4g217300	0.339748886955703
Psat.cameor.v2.1g214850	Psat.cameor.v2.4g225750	0.203254395892956
Psat.cameor.v2.1g214850	Psat.cameor.v2.4g259200	0.167631658957729
Psat.cameor.v2.1g214850	Psat.cameor.v2.4g264750	0.297184548154147
Psat.cameor.v2.1g214850	Psat.cameor.v2.4g274650	0.195396024202283
Psat.cameor.v2.1g214850	Psat.cameor.v2.4g282250	0.168027781407967
Psat.cameor.v2.1g214850	Psat.cameor.v2.4g315300	0.163547298031362
Psat.cameor.v2.1g214850	Psat.cameor.v2.4g322750	0.218915531365406
Psat.cameor.v2.1g214850	Psat.cameor.v2.4g41650	0.181920018231461
Psat.cameor.v2.1g214850	Psat.cameor.v2.4g55100	0.153821040441694
Psat.cameor.v2.1g214850	Psat.cameor.v2.4g88650	0.155781404944771
Psat.cameor.v2.1g214850	Psat.cameor.v2.5g11950	0.179837562750157
Psat.cameor.v2.1g214850	Psat.cameor.v2.5g123600	0.357470152044463
Psat.cameor.v2.1g214850	Psat.cameor.v2.5g123950	0.238619398670528
Psat.cameor.v2.1g214850	Psat.cameor.v2.5g143500	0.174432698221775
Psat.cameor.v2.1g214850	Psat.cameor.v2.5g153100	0.274002724617504
Psat.cameor.v2.1g214850	Psat.cameor.v2.5g178150	0.299052933635942
Psat.cameor.v2.1g214850	Psat.cameor.v2.5g206600	0.232220647306362
Psat.cameor.v2.1g214850	Psat.cameor.v2.5g207850	0.203506017230327
Psat.cameor.v2.1g214850	Psat.cameor.v2.5g223900	0.25092635889961
Psat.cameor.v2.1g214850	Psat.cameor.v2.5g252150	0.367400545861286
Psat.cameor.v2.1g214850	Psat.cameor.v2.5g25900	0.319655069887822
Psat.cameor.v2.1g214850	Psat.cameor.v2.5g330200	0.171735893653551
Psat.cameor.v2.1g214850	Psat.cameor.v2.5g361950	0.162810049944973
Psat.cameor.v2.1g214850	Psat.cameor.v2.5g378100	0.279994509681188
Psat.cameor.v2.1g214850	Psat.cameor.v2.5g38450	0.186043454586282
Psat.cameor.v2.1g214850	Psat.cameor.v2.5g38900	0.230568267363595
Psat.cameor.v2.1g214850	Psat.cameor.v2.5g396900	0.358778841012278
Psat.cameor.v2.1g214850	Psat.cameor.v2.5g405300	0.195157437550975
Psat.cameor.v2.1g214850	Psat.cameor.v2.5g414300	0.207014219427626
Psat.cameor.v2.1g214850	Psat.cameor.v2.6g05850	0.212053473661488
Psat.cameor.v2.1g214850	Psat.cameor.v2.6g06250	0.180053957745717
Psat.cameor.v2.1g214850	Psat.cameor.v2.6g14150	0.349578482722139
Psat.cameor.v2.1g214850	Psat.cameor.v2.6g14250	0.238291055016276
Psat.cameor.v2.1g214850	Psat.cameor.v2.6g22650	0.163631219892642
Psat.cameor.v2.1g214850	Psat.cameor.v2.6g257200	0.196866235921083
Psat.cameor.v2.1g214850	Psat.cameor.v2.6g257500	0.152640453614582
Psat.cameor.v2.1g214850	Psat.cameor.v2.6g277950	0.267672168172281
Psat.cameor.v2.1g214850	Psat.cameor.v2.6g279450	0.174971142843161
Psat.cameor.v2.1g214850	Psat.cameor.v2.6g303900	0.16406784402048
Psat.cameor.v2.1g214850	Psat.cameor.v2.6g31100	0.170025439793655
Psat.cameor.v2.1g214850	Psat.cameor.v2.6g314300	0.339196788780937
Psat.cameor.v2.1g214850	Psat.cameor.v2.6g343500	0.186505855172609
Psat.cameor.v2.1g214850	Psat.cameor.v2.6g44200	0.183022151336892
Psat.cameor.v2.1g214850	Psat.cameor.v2.6g66000	0.15252218787977
Psat.cameor.v2.1g214850	Psat.cameor.v2.6g77300	0.16465836597687
Psat.cameor.v2.1g214850	Psat.cameor.v2.7g167000	0.222721679224176
Psat.cameor.v2.1g214850	Psat.cameor.v2.7g194300	0.368296485041815
Psat.cameor.v2.1g214850	Psat.cameor.v2.7g195650	0.154743941476175
Psat.cameor.v2.1g214850	Psat.cameor.v2.7g214000	0.192258725563603
Psat.cameor.v2.1g214850	Psat.cameor.v2.7g226150	0.262807726718865
Psat.cameor.v2.1g214850	Psat.cameor.v2.7g27450	0.200721822112861
Psat.cameor.v2.1g214850	Psat.cameor.v2.7g278400	0.186650925612276
Psat.cameor.v2.1g214850	Psat.cameor.v2.7g291700	0.176651020931875
Psat.cameor.v2.1g214850	Psat.cameor.v2.7g310400	0.245808908704202
Psat.cameor.v2.1g214850	Psat.cameor.v2.7g87450	0.232025489449927
Psat.cameor.v2.1g214850	Psat.cameor.v2.7g87500	0.215581770882784
Psat.cameor.v2.1g216200	Psat.cameor.v2.1g28650	0.269661082364407
Psat.cameor.v2.1g216200	Psat.cameor.v2.1g28700	0.154054085719595
Psat.cameor.v2.1g216200	Psat.cameor.v2.1g313200	0.185932448313713
Psat.cameor.v2.1g216200	Psat.cameor.v2.1g318950	0.17596996265543
Psat.cameor.v2.1g216200	Psat.cameor.v2.1g40500	0.248477538575189
Psat.cameor.v2.1g216200	Psat.cameor.v2.1g40850	0.340136938028661
Psat.cameor.v2.1g216200	Psat.cameor.v2.1g67850	0.166011569008508
Psat.cameor.v2.1g216200	Psat.cameor.v2.1g68650	0.169580129572417
Psat.cameor.v2.1g216200	Psat.cameor.v2.1g68750	0.309738929065127
Psat.cameor.v2.1g216200	Psat.cameor.v2.1g78900	0.2877234025033
Psat.cameor.v2.1g216200	Psat.cameor.v2.2g07650	0.222762019184951
Psat.cameor.v2.1g216200	Psat.cameor.v2.2g179850	0.246747054033553
Psat.cameor.v2.1g216200	Psat.cameor.v2.2g199700	0.160975636850137
Psat.cameor.v2.1g216200	Psat.cameor.v2.2g249250	0.242406320078476
Psat.cameor.v2.1g216200	Psat.cameor.v2.2g27350	0.21444781992233
Psat.cameor.v2.1g216200	Psat.cameor.v2.2g282300	0.164508768661232
Psat.cameor.v2.1g216200	Psat.cameor.v2.2g35900	0.20152071442385
Psat.cameor.v2.1g216200	Psat.cameor.v2.3g151050	0.215261497715414
Psat.cameor.v2.1g216200	Psat.cameor.v2.3g172100	0.255323882093785
Psat.cameor.v2.1g216200	Psat.cameor.v2.3g183150	0.158522550372029
Psat.cameor.v2.1g216200	Psat.cameor.v2.3g186750	0.212541048818256
Psat.cameor.v2.1g216200	Psat.cameor.v2.3g215400	0.201315314328145
Psat.cameor.v2.1g216200	Psat.cameor.v2.3g238100	0.30660570646923
Psat.cameor.v2.1g216200	Psat.cameor.v2.3g256700	0.31085442300825
Psat.cameor.v2.1g216200	Psat.cameor.v2.3g257700	0.30936998762934
Psat.cameor.v2.1g216200	Psat.cameor.v2.3g258050	0.173804160229295
Psat.cameor.v2.1g216200	Psat.cameor.v2.3g283100	0.176071556970561
Psat.cameor.v2.1g216200	Psat.cameor.v2.3g60450	0.279911629231443
Psat.cameor.v2.1g216200	Psat.cameor.v2.3g60850	0.278001583950487
Psat.cameor.v2.1g216200	Psat.cameor.v2.3g65700	0.20975414160134
Psat.cameor.v2.1g216200	Psat.cameor.v2.4g102850	0.273503672807355
Psat.cameor.v2.1g216200	Psat.cameor.v2.4g129700	0.300038356422103
Psat.cameor.v2.1g216200	Psat.cameor.v2.4g130450	0.220536303709638
Psat.cameor.v2.1g216200	Psat.cameor.v2.4g168450	0.354130503015767
Psat.cameor.v2.1g216200	Psat.cameor.v2.4g180450	0.185073481408716
Psat.cameor.v2.1g216200	Psat.cameor.v2.4g181050	0.253425445109298
Psat.cameor.v2.1g216200	Psat.cameor.v2.4g195650	0.198239147231089
Psat.cameor.v2.1g216200	Psat.cameor.v2.4g242750	0.216461310560712
Psat.cameor.v2.1g216200	Psat.cameor.v2.4g255050	0.164636286552409
Psat.cameor.v2.1g216200	Psat.cameor.v2.4g283350	0.174364264613872
Psat.cameor.v2.1g216200	Psat.cameor.v2.4g292350	0.232580375776358
Psat.cameor.v2.1g216200	Psat.cameor.v2.4g292500	0.208814302130147
Psat.cameor.v2.1g216200	Psat.cameor.v2.4g303200	0.363808784253009
Psat.cameor.v2.1g216200	Psat.cameor.v2.4g32200	0.159269620664579
Psat.cameor.v2.1g216200	Psat.cameor.v2.4g45250	0.185495041558573
Psat.cameor.v2.1g216200	Psat.cameor.v2.4g74100	0.183731570752663
Psat.cameor.v2.1g216200	Psat.cameor.v2.4g76500	0.156114782470461
Psat.cameor.v2.1g216200	Psat.cameor.v2.4g93600	0.208021201704246
Psat.cameor.v2.1g216200	Psat.cameor.v2.4g95500	0.189881854806297
Psat.cameor.v2.1g216200	Psat.cameor.v2.5g01900	0.221969445817811
Psat.cameor.v2.1g216200	Psat.cameor.v2.5g08100	0.183429135986311
Psat.cameor.v2.1g216200	Psat.cameor.v2.5g09450	0.390268350527823
Psat.cameor.v2.1g216200	Psat.cameor.v2.5g110400	0.277244230149785
Psat.cameor.v2.1g216200	Psat.cameor.v2.5g110450	0.22739009336145
Psat.cameor.v2.1g216200	Psat.cameor.v2.5g148700	0.202269759427717
Psat.cameor.v2.1g216200	Psat.cameor.v2.5g164650	0.161148917089278
Psat.cameor.v2.1g216200	Psat.cameor.v2.5g197500	0.220481522856679
Psat.cameor.v2.1g216200	Psat.cameor.v2.5g223100	0.225318205839325
Psat.cameor.v2.1g216200	Psat.cameor.v2.5g223350	0.327590870511661
Psat.cameor.v2.1g216200	Psat.cameor.v2.5g290200	0.35101323934846
Psat.cameor.v2.1g216200	Psat.cameor.v2.5g293700	0.297484644129362
Psat.cameor.v2.1g216200	Psat.cameor.v2.5g295650	0.184047770297685
Psat.cameor.v2.1g216200	Psat.cameor.v2.5g333500	0.195925545996803
Psat.cameor.v2.1g216200	Psat.cameor.v2.5g352850	0.218287710266779
Psat.cameor.v2.1g216200	Psat.cameor.v2.5g368750	0.255640601614882
Psat.cameor.v2.1g216200	Psat.cameor.v2.5g370000	0.155759558135033
Psat.cameor.v2.1g216200	Psat.cameor.v2.5g379300	0.350138728936504
Psat.cameor.v2.1g216200	Psat.cameor.v2.5g393300	0.154802126558953
Psat.cameor.v2.1g216200	Psat.cameor.v2.5g416000	0.221092389376158
Psat.cameor.v2.1g216200	Psat.cameor.v2.5g438450	0.223780074612613
Psat.cameor.v2.1g216200	Psat.cameor.v2.5g56950	0.224515365545007
Psat.cameor.v2.1g216200	Psat.cameor.v2.5g59050	0.180906336252669
Psat.cameor.v2.1g216200	Psat.cameor.v2.6g118900	0.280226943457687
Psat.cameor.v2.1g216200	Psat.cameor.v2.6g12100	0.163512309326709
Psat.cameor.v2.1g216200	Psat.cameor.v2.6g158800	0.190046486885581
Psat.cameor.v2.1g216200	Psat.cameor.v2.6g182600	0.237922790997383
Psat.cameor.v2.1g216200	Psat.cameor.v2.6g182650	0.202483668152285
Psat.cameor.v2.1g216200	Psat.cameor.v2.6g199000	0.171098893521791
Psat.cameor.v2.1g216200	Psat.cameor.v2.6g207000	0.235654325820615
Psat.cameor.v2.1g216200	Psat.cameor.v2.6g223800	0.153839274395649
Psat.cameor.v2.1g216200	Psat.cameor.v2.6g22650	0.181555564950048
Psat.cameor.v2.1g216200	Psat.cameor.v2.6g252200	0.173086073830121
Psat.cameor.v2.1g216200	Psat.cameor.v2.6g271450	0.241749037279065
Psat.cameor.v2.1g216200	Psat.cameor.v2.6g282950	0.2338226735241
Psat.cameor.v2.1g216200	Psat.cameor.v2.6g295800	0.212708120691754
Psat.cameor.v2.1g216200	Psat.cameor.v2.6g32300	0.154945854309437
Psat.cameor.v2.1g216200	Psat.cameor.v2.6g323100	0.284855936311373
Psat.cameor.v2.1g216200	Psat.cameor.v2.6g32900	0.178185623465299
Psat.cameor.v2.1g216200	Psat.cameor.v2.6g341400	0.249475536743046
Psat.cameor.v2.1g216200	Psat.cameor.v2.6g37300	0.155732287795695
Psat.cameor.v2.1g216200	Psat.cameor.v2.6g59500	0.275420305115181
Psat.cameor.v2.1g216200	Psat.cameor.v2.6g88600	0.350699918221051
Psat.cameor.v2.1g216200	Psat.cameor.v2.7g146150	0.209015665674774
Psat.cameor.v2.1g216200	Psat.cameor.v2.7g146250	0.288867200130653
Psat.cameor.v2.1g216200	Psat.cameor.v2.7g18050	0.216094661219678
Psat.cameor.v2.1g216200	Psat.cameor.v2.7g194000	0.15646113662762
Psat.cameor.v2.1g216200	Psat.cameor.v2.7g218500	0.266283724776138
Psat.cameor.v2.1g216200	Psat.cameor.v2.7g257850	0.167469319350672
Psat.cameor.v2.1g216200	Psat.cameor.v2.7g270700	0.158535951094048
Psat.cameor.v2.1g216200	Psat.cameor.v2.7g277500	0.214714154826568
Psat.cameor.v2.1g216200	Psat.cameor.v2.7g315100	0.336724804212607
Psat.cameor.v2.1g216200	Psat.cameor.v2.7g329750	0.312111273581985
Psat.cameor.v2.1g216200	Psat.cameor.v2.7g47500	0.219221786505579
Psat.cameor.v2.1g216200	Psat.cameor.v2.7g56550	0.221595073415819
Psat.cameor.v2.1g216200	Psat.cameor.v2.7g59200	0.24195609149801
Psat.cameor.v2.1g216200	Psat.cameor.v2.7g63350	0.252820244915252
Psat.cameor.v2.1g216200	Psat.cameor.v2.7g94850	0.166660855243979
Psat.cameor.v2.1g216200	Psat.cameor.v2.7g99150	0.313993571817861
Psat.cameor.v2.1g222300	Psat.cameor.v2.1g223100	0.271126176535001
Psat.cameor.v2.1g222300	Psat.cameor.v2.1g225050	0.172661437667359
Psat.cameor.v2.1g222300	Psat.cameor.v2.1g225900	0.314128063217678
Psat.cameor.v2.1g222300	Psat.cameor.v2.1g257250	0.183334755018848
Psat.cameor.v2.1g222300	Psat.cameor.v2.1g258550	0.200536031261934
Psat.cameor.v2.1g222300	Psat.cameor.v2.1g262700	0.279252088470764
Psat.cameor.v2.1g222300	Psat.cameor.v2.1g280500	0.334627576663895
Psat.cameor.v2.1g222300	Psat.cameor.v2.1g284500	0.176067691904245
Psat.cameor.v2.1g222300	Psat.cameor.v2.1g29250	0.324380527975358
Psat.cameor.v2.1g222300	Psat.cameor.v2.1g29900	0.235565016280461
Psat.cameor.v2.1g222300	Psat.cameor.v2.1g302800	0.354234004516903
Psat.cameor.v2.1g222300	Psat.cameor.v2.1g305000	0.282824291728565
Psat.cameor.v2.1g222300	Psat.cameor.v2.1g36850	0.33858860056083
Psat.cameor.v2.1g222300	Psat.cameor.v2.1g40250	0.191800112446178
Psat.cameor.v2.1g222300	Psat.cameor.v2.1g43950	0.340533949421444
Psat.cameor.v2.1g222300	Psat.cameor.v2.1g51400	0.152666739695169
Psat.cameor.v2.1g222300	Psat.cameor.v2.1g52300	0.290317869590705
Psat.cameor.v2.1g222300	Psat.cameor.v2.1g54000	0.1967295146196
Psat.cameor.v2.1g222300	Psat.cameor.v2.1g62250	0.257796436145142
Psat.cameor.v2.1g222300	Psat.cameor.v2.1g75450	0.208592235549798
Psat.cameor.v2.1g222300	Psat.cameor.v2.1g86400	0.294274539298015
Psat.cameor.v2.1g222300	Psat.cameor.v2.1g90250	0.25960078584095
Psat.cameor.v2.1g222300	Psat.cameor.v2.2g100200	0.175708001607837
Psat.cameor.v2.1g222300	Psat.cameor.v2.2g131100	0.274416651134825
Psat.cameor.v2.1g222300	Psat.cameor.v2.2g140100	0.247381558580469
Psat.cameor.v2.1g222300	Psat.cameor.v2.2g140700	0.344168508148306
Psat.cameor.v2.1g222300	Psat.cameor.v2.2g14600	0.299875068438449
Psat.cameor.v2.1g222300	Psat.cameor.v2.2g14650	0.195018018260975
Psat.cameor.v2.1g222300	Psat.cameor.v2.2g177550	0.22576498630338
Psat.cameor.v2.1g222300	Psat.cameor.v2.2g195100	0.180482235919874
Psat.cameor.v2.1g222300	Psat.cameor.v2.2g206350	0.312599276065111
Psat.cameor.v2.1g222300	Psat.cameor.v2.2g229350	0.164451163907927
Psat.cameor.v2.1g222300	Psat.cameor.v2.2g232100	0.23401762654867
Psat.cameor.v2.1g222300	Psat.cameor.v2.2g247450	0.375492019554427
Psat.cameor.v2.1g222300	Psat.cameor.v2.2g248350	0.33624294127944
Psat.cameor.v2.1g222300	Psat.cameor.v2.2g286200	0.265855624636556
Psat.cameor.v2.1g222300	Psat.cameor.v2.2g35750	0.35674206420825
Psat.cameor.v2.1g222300	Psat.cameor.v2.2g38500	0.244106011616245
Psat.cameor.v2.1g222300	Psat.cameor.v2.2g50000	0.33680668883293
Psat.cameor.v2.1g222300	Psat.cameor.v2.2g73200	0.322727745038769
Psat.cameor.v2.1g222300	Psat.cameor.v2.2g75800	0.359989945696569
Psat.cameor.v2.1g222300	Psat.cameor.v2.2g81250	0.251203842835177
Psat.cameor.v2.1g222300	Psat.cameor.v2.2g82550	0.267008951110193
Psat.cameor.v2.1g222300	Psat.cameor.v2.2g83850	0.246304287240219
Psat.cameor.v2.1g222300	Psat.cameor.v2.2g94650	0.319473747624483
Psat.cameor.v2.1g222300	Psat.cameor.v2.3g11200	0.159408248281182
Psat.cameor.v2.1g222300	Psat.cameor.v2.3g114850	0.246714203398368
Psat.cameor.v2.1g222300	Psat.cameor.v2.3g115950	0.302799931936729
Psat.cameor.v2.1g222300	Psat.cameor.v2.3g117600	0.178828038016805
Psat.cameor.v2.1g222300	Psat.cameor.v2.3g157050	0.311476272797516
Psat.cameor.v2.1g222300	Psat.cameor.v2.3g15850	0.296163756005883
Psat.cameor.v2.1g222300	Psat.cameor.v2.3g17550	0.358560027149545
Psat.cameor.v2.1g222300	Psat.cameor.v2.3g177400	0.286497520728689
Psat.cameor.v2.1g222300	Psat.cameor.v2.3g177700	0.334816241716931
Psat.cameor.v2.1g222300	Psat.cameor.v2.3g180700	0.18154727346748
Psat.cameor.v2.1g222300	Psat.cameor.v2.3g188700	0.401783743100439
Psat.cameor.v2.1g222300	Psat.cameor.v2.3g203450	0.361814223431376
Psat.cameor.v2.1g222300	Psat.cameor.v2.3g261400	0.217444156578557
Psat.cameor.v2.1g222300	Psat.cameor.v2.3g266450	0.190356871509606
Psat.cameor.v2.1g222300	Psat.cameor.v2.3g273250	0.219415742356821
Psat.cameor.v2.1g222300	Psat.cameor.v2.3g279850	0.332257542683156
Psat.cameor.v2.1g222300	Psat.cameor.v2.3g282800	0.316115699485973
Psat.cameor.v2.1g222300	Psat.cameor.v2.3g295700	0.233303996042198
Psat.cameor.v2.1g222300	Psat.cameor.v2.3g309750	0.184792492970605
Psat.cameor.v2.1g222300	Psat.cameor.v2.3g311450	0.37866500736476
Psat.cameor.v2.1g222300	Psat.cameor.v2.3g316350	0.314726837684259
Psat.cameor.v2.1g222300	Psat.cameor.v2.3g319800	0.283667158132899
Psat.cameor.v2.1g222300	Psat.cameor.v2.3g43500	0.165952634247701
Psat.cameor.v2.1g222300	Psat.cameor.v2.3g44150	0.356841373978405
Psat.cameor.v2.1g222300	Psat.cameor.v2.3g65850	0.277126666289004
Psat.cameor.v2.1g222300	Psat.cameor.v2.3g69950	0.36840201270964
Psat.cameor.v2.1g222300	Psat.cameor.v2.3g93850	0.33270821654492
Psat.cameor.v2.1g222300	Psat.cameor.v2.3g95250	0.355212618418269
Psat.cameor.v2.1g222300	Psat.cameor.v2.4g103800	0.296307193169791
Psat.cameor.v2.1g222300	Psat.cameor.v2.4g113950	0.296537236747689
Psat.cameor.v2.1g222300	Psat.cameor.v2.4g116100	0.305342418622183
Psat.cameor.v2.1g222300	Psat.cameor.v2.4g126200	0.281957284110339
Psat.cameor.v2.1g222300	Psat.cameor.v2.4g126800	0.163940681679707
Psat.cameor.v2.1g222300	Psat.cameor.v2.4g143800	0.21525551649133
Psat.cameor.v2.1g222300	Psat.cameor.v2.4g148150	0.284752343380323
Psat.cameor.v2.1g222300	Psat.cameor.v2.4g148950	0.393632928090952
Psat.cameor.v2.1g222300	Psat.cameor.v2.4g163200	0.297504711041789
Psat.cameor.v2.1g222300	Psat.cameor.v2.4g188350	0.360059041417113
Psat.cameor.v2.1g222300	Psat.cameor.v2.4g188850	0.333319646272519
Psat.cameor.v2.1g222300	Psat.cameor.v2.4g195550	0.264333728088813
Psat.cameor.v2.1g222300	Psat.cameor.v2.4g196150	0.313448952304744
Psat.cameor.v2.1g222300	Psat.cameor.v2.4g199900	0.332449531720156
Psat.cameor.v2.1g222300	Psat.cameor.v2.4g207100	0.314397679886292
Psat.cameor.v2.1g222300	Psat.cameor.v2.4g207350	0.333021251988009
Psat.cameor.v2.1g222300	Psat.cameor.v2.4g215400	0.211426971930356
Psat.cameor.v2.1g222300	Psat.cameor.v2.4g216300	0.245845278036684
Psat.cameor.v2.1g222300	Psat.cameor.v2.4g225000	0.265350933415698
Psat.cameor.v2.1g222300	Psat.cameor.v2.4g254050	0.345677675642413
Psat.cameor.v2.1g222300	Psat.cameor.v2.4g273000	0.321575215527386
Psat.cameor.v2.1g222300	Psat.cameor.v2.4g273950	0.253324807802112
Psat.cameor.v2.1g222300	Psat.cameor.v2.4g28400	0.317749027703589
Psat.cameor.v2.1g222300	Psat.cameor.v2.4g288100	0.356703395415866
Psat.cameor.v2.1g222300	Psat.cameor.v2.4g305650	0.29142476727188
Psat.cameor.v2.1g222300	Psat.cameor.v2.4g306450	0.280046917047547
Psat.cameor.v2.1g222300	Psat.cameor.v2.4g311650	0.223908619536389
Psat.cameor.v2.1g222300	Psat.cameor.v2.4g321700	0.207768711861506
Psat.cameor.v2.1g222300	Psat.cameor.v2.4g330900	0.359414996310656
Psat.cameor.v2.1g222300	Psat.cameor.v2.4g45550	0.417617810054249
Psat.cameor.v2.1g222300	Psat.cameor.v2.4g55300	0.248324574228113
Psat.cameor.v2.1g222300	Psat.cameor.v2.4g60500	0.213673940975774
Psat.cameor.v2.1g222300	Psat.cameor.v2.4g63150	0.156489502691983
Psat.cameor.v2.1g222300	Psat.cameor.v2.4g63600	0.348548396000844
Psat.cameor.v2.1g222300	Psat.cameor.v2.4g75900	0.199558103124801
Psat.cameor.v2.1g222300	Psat.cameor.v2.4g75950	0.190248522594148
Psat.cameor.v2.1g222300	Psat.cameor.v2.4g76000	0.199359059424629
Psat.cameor.v2.1g222300	Psat.cameor.v2.4g90500	0.312567646018454
Psat.cameor.v2.1g222300	Psat.cameor.v2.5g03050	0.206614630714666
Psat.cameor.v2.1g222300	Psat.cameor.v2.5g105500	0.330295219625333
Psat.cameor.v2.1g222300	Psat.cameor.v2.5g116900	0.284677776897717
Psat.cameor.v2.1g222300	Psat.cameor.v2.5g123300	0.314072558625559
Psat.cameor.v2.1g222300	Psat.cameor.v2.5g123400	0.169265508726016
Psat.cameor.v2.1g222300	Psat.cameor.v2.5g145600	0.240210120498484
Psat.cameor.v2.1g222300	Psat.cameor.v2.5g145650	0.307880389616783
Psat.cameor.v2.1g222300	Psat.cameor.v2.5g146900	0.17858837234002
Psat.cameor.v2.1g222300	Psat.cameor.v2.5g159500	0.245409335289765
Psat.cameor.v2.1g222300	Psat.cameor.v2.5g16600	0.349202324883877
Psat.cameor.v2.1g222300	Psat.cameor.v2.5g172650	0.184670641439836
Psat.cameor.v2.1g222300	Psat.cameor.v2.5g189400	0.305354625397877
Psat.cameor.v2.1g222300	Psat.cameor.v2.5g194400	0.19795528297107
Psat.cameor.v2.1g222300	Psat.cameor.v2.5g196750	0.261130480111886
Psat.cameor.v2.1g222300	Psat.cameor.v2.5g218900	0.313676192182769
Psat.cameor.v2.1g222300	Psat.cameor.v2.5g233000	0.368462654636707
Psat.cameor.v2.1g222300	Psat.cameor.v2.5g24350	0.327885921911262
Psat.cameor.v2.1g222300	Psat.cameor.v2.5g24700	0.173451987560268
Psat.cameor.v2.1g222300	Psat.cameor.v2.5g249750	0.263118666895775
Psat.cameor.v2.1g222300	Psat.cameor.v2.5g266500	0.19760986941673
Psat.cameor.v2.1g222300	Psat.cameor.v2.5g272650	0.36051935216857
Psat.cameor.v2.1g222300	Psat.cameor.v2.5g282200	0.20735587098425
Psat.cameor.v2.1g222300	Psat.cameor.v2.5g28750	0.261056347859511
Psat.cameor.v2.1g222300	Psat.cameor.v2.5g289100	0.267486337165456
Psat.cameor.v2.1g222300	Psat.cameor.v2.5g306200	0.203978352882025
Psat.cameor.v2.1g222300	Psat.cameor.v2.5g308750	0.299220812728348
Psat.cameor.v2.1g222300	Psat.cameor.v2.5g30900	0.24937594975353
Psat.cameor.v2.1g222300	Psat.cameor.v2.5g326500	0.185296523978641
Psat.cameor.v2.1g222300	Psat.cameor.v2.5g338200	0.256555661839705
Psat.cameor.v2.1g222300	Psat.cameor.v2.5g342950	0.376644423211027
Psat.cameor.v2.1g222300	Psat.cameor.v2.5g365000	0.20152615296318
Psat.cameor.v2.1g222300	Psat.cameor.v2.5g370100	0.210994359700736
Psat.cameor.v2.1g222300	Psat.cameor.v2.5g371100	0.364533078048077
Psat.cameor.v2.1g222300	Psat.cameor.v2.5g396100	0.170669675546218
Psat.cameor.v2.1g222300	Psat.cameor.v2.5g416200	0.273743422343007
Psat.cameor.v2.1g222300	Psat.cameor.v2.5g42150	0.301550932239638
Psat.cameor.v2.1g222300	Psat.cameor.v2.5g47550	0.224871543636273
Psat.cameor.v2.1g222300	Psat.cameor.v2.5g55550	0.280622060409118
Psat.cameor.v2.1g222300	Psat.cameor.v2.5g65450	0.304011781035717
Psat.cameor.v2.1g222300	Psat.cameor.v2.5g68050	0.368331832899472
Psat.cameor.v2.1g222300	Psat.cameor.v2.5g80250	0.348809546539678
Psat.cameor.v2.1g222300	Psat.cameor.v2.5g84150	0.268746177542909
Psat.cameor.v2.1g222300	Psat.cameor.v2.5g91050	0.263838301017436
Psat.cameor.v2.1g222300	Psat.cameor.v2.6g07200	0.324899961938654
Psat.cameor.v2.1g222300	Psat.cameor.v2.6g101900	0.252862340020614
Psat.cameor.v2.1g222300	Psat.cameor.v2.6g110950	0.369347300150188
Psat.cameor.v2.1g222300	Psat.cameor.v2.6g118050	0.345448277513201
Psat.cameor.v2.1g222300	Psat.cameor.v2.6g127800	0.241752830242795
Psat.cameor.v2.1g222300	Psat.cameor.v2.6g134250	0.228642001268359
Psat.cameor.v2.1g222300	Psat.cameor.v2.6g134450	0.344058108932146
Psat.cameor.v2.1g222300	Psat.cameor.v2.6g14300	0.163491415111921
Psat.cameor.v2.1g222300	Psat.cameor.v2.6g153450	0.342289089270881
Psat.cameor.v2.1g222300	Psat.cameor.v2.6g158050	0.368444760697794
Psat.cameor.v2.1g222300	Psat.cameor.v2.6g18550	0.355595678380092
Psat.cameor.v2.1g222300	Psat.cameor.v2.6g212450	0.175129192877864
Psat.cameor.v2.1g222300	Psat.cameor.v2.6g21750	0.339702556396846
Psat.cameor.v2.1g222300	Psat.cameor.v2.6g223900	0.342288122287383
Psat.cameor.v2.1g222300	Psat.cameor.v2.6g228250	0.325076960306177
Psat.cameor.v2.1g222300	Psat.cameor.v2.6g240650	0.263368851167516
Psat.cameor.v2.1g222300	Psat.cameor.v2.6g256600	0.351237750738006
Psat.cameor.v2.1g222300	Psat.cameor.v2.6g260300	0.359336405642621
Psat.cameor.v2.1g222300	Psat.cameor.v2.6g266350	0.312047598534562
Psat.cameor.v2.1g222300	Psat.cameor.v2.6g269550	0.354432113925605
Psat.cameor.v2.1g222300	Psat.cameor.v2.6g271100	0.17176272701421
Psat.cameor.v2.1g222300	Psat.cameor.v2.6g271850	0.33017786011566
Psat.cameor.v2.1g222300	Psat.cameor.v2.6g280000	0.251522495049746
Psat.cameor.v2.1g222300	Psat.cameor.v2.6g281900	0.35548226220324
Psat.cameor.v2.1g222300	Psat.cameor.v2.6g28200	0.237084460013629
Psat.cameor.v2.1g222300	Psat.cameor.v2.6g282750	0.259538263943489
Psat.cameor.v2.1g222300	Psat.cameor.v2.6g284750	0.207806237927425
Psat.cameor.v2.1g222300	Psat.cameor.v2.6g28600	0.213939937725197
Psat.cameor.v2.1g222300	Psat.cameor.v2.6g303350	0.333186932365937
Psat.cameor.v2.1g222300	Psat.cameor.v2.6g304350	0.343726343831353
Psat.cameor.v2.1g222300	Psat.cameor.v2.6g305150	0.333560418452811
Psat.cameor.v2.1g222300	Psat.cameor.v2.6g323650	0.263493424175718
Psat.cameor.v2.1g222300	Psat.cameor.v2.6g32800	0.303321221475091
Psat.cameor.v2.1g222300	Psat.cameor.v2.6g40800	0.255650204314685
Psat.cameor.v2.1g222300	Psat.cameor.v2.6g50400	0.251579512145298
Psat.cameor.v2.1g222300	Psat.cameor.v2.6g58950	0.15634114337058
Psat.cameor.v2.1g222300	Psat.cameor.v2.6g60050	0.321268122906182
Psat.cameor.v2.1g222300	Psat.cameor.v2.6g61000	0.318413504051626
Psat.cameor.v2.1g222300	Psat.cameor.v2.6g74300	0.251710009323087
Psat.cameor.v2.1g222300	Psat.cameor.v2.6g79600	0.156339927205683
Psat.cameor.v2.1g222300	Psat.cameor.v2.6g85350	0.231780313842668
Psat.cameor.v2.1g222300	Psat.cameor.v2.6g93950	0.227986707959133
Psat.cameor.v2.1g222300	Psat.cameor.v2.7g05250	0.251754080313589
Psat.cameor.v2.1g222300	Psat.cameor.v2.7g05900	0.355120061036443
Psat.cameor.v2.1g222300	Psat.cameor.v2.7g09650	0.32990487037553
Psat.cameor.v2.1g222300	Psat.cameor.v2.7g101600	0.209584132346385
Psat.cameor.v2.1g222300	Psat.cameor.v2.7g135850	0.352825232647668
Psat.cameor.v2.1g222300	Psat.cameor.v2.7g136050	0.351216898500898
Psat.cameor.v2.1g222300	Psat.cameor.v2.7g152950	0.23141920867007
Psat.cameor.v2.1g222300	Psat.cameor.v2.7g166300	0.3267218483989
Psat.cameor.v2.1g222300	Psat.cameor.v2.7g168500	0.345474178578174
Psat.cameor.v2.1g222300	Psat.cameor.v2.7g176850	0.209693156529152
Psat.cameor.v2.1g222300	Psat.cameor.v2.7g180600	0.242243930422901
Psat.cameor.v2.1g222300	Psat.cameor.v2.7g181150	0.363053991464062
Psat.cameor.v2.1g222300	Psat.cameor.v2.7g182200	0.209462019273991
Psat.cameor.v2.1g222300	Psat.cameor.v2.7g182250	0.271926727379695
Psat.cameor.v2.1g222300	Psat.cameor.v2.7g184050	0.292968883075276
Psat.cameor.v2.1g222300	Psat.cameor.v2.7g186350	0.166367092171201
Psat.cameor.v2.1g222300	Psat.cameor.v2.7g189250	0.217365487543443
Psat.cameor.v2.1g222300	Psat.cameor.v2.7g196500	0.2700512656104
Psat.cameor.v2.1g222300	Psat.cameor.v2.7g202950	0.30883163649525
Psat.cameor.v2.1g222300	Psat.cameor.v2.7g20800	0.231273632859507
Psat.cameor.v2.1g222300	Psat.cameor.v2.7g218800	0.152757529461093
Psat.cameor.v2.1g222300	Psat.cameor.v2.7g220900	0.313957602976809
Psat.cameor.v2.1g222300	Psat.cameor.v2.7g221300	0.265865520821938
Psat.cameor.v2.1g222300	Psat.cameor.v2.7g227400	0.326482124658425
Psat.cameor.v2.1g222300	Psat.cameor.v2.7g252050	0.218164816694289
Psat.cameor.v2.1g222300	Psat.cameor.v2.7g253750	0.241927938376544
Psat.cameor.v2.1g222300	Psat.cameor.v2.7g260900	0.194695727935806
Psat.cameor.v2.1g222300	Psat.cameor.v2.7g264200	0.239037727694267
Psat.cameor.v2.1g222300	Psat.cameor.v2.7g272350	0.291906318058451
Psat.cameor.v2.1g222300	Psat.cameor.v2.7g27300	0.172892153144733
Psat.cameor.v2.1g222300	Psat.cameor.v2.7g273450	0.32972594264042
Psat.cameor.v2.1g222300	Psat.cameor.v2.7g277050	0.345782453548724
Psat.cameor.v2.1g222300	Psat.cameor.v2.7g279450	0.296326248353761
Psat.cameor.v2.1g222300	Psat.cameor.v2.7g290100	0.339771664383136
Psat.cameor.v2.1g222300	Psat.cameor.v2.7g299500	0.320033379502604
Psat.cameor.v2.1g222300	Psat.cameor.v2.7g304850	0.348428752483756
Psat.cameor.v2.1g222300	Psat.cameor.v2.7g307650	0.289792489298021
Psat.cameor.v2.1g222300	Psat.cameor.v2.7g315900	0.23007628967735
Psat.cameor.v2.1g222300	Psat.cameor.v2.7g318550	0.15530265447795
Psat.cameor.v2.1g222300	Psat.cameor.v2.7g327700	0.189228675502743
Psat.cameor.v2.1g222300	Psat.cameor.v2.7g332450	0.228910510251509
Psat.cameor.v2.1g222300	Psat.cameor.v2.7g348550	0.226339668274918
Psat.cameor.v2.1g222300	Psat.cameor.v2.7g351150	0.175200836867404
Psat.cameor.v2.1g222300	Psat.cameor.v2.7g356750	0.265520682494549
Psat.cameor.v2.1g222300	Psat.cameor.v2.7g374100	0.227164022770464
Psat.cameor.v2.1g222300	Psat.cameor.v2.7g57150	0.213038769969543
Psat.cameor.v2.1g222300	Psat.cameor.v2.7g72100	0.179922457784487
Psat.cameor.v2.1g222300	Psat.cameor.v2.7g72200	0.334816198032845
Psat.cameor.v2.1g222300	Psat.cameor.v2.7g78700	0.266576933736487
Psat.cameor.v2.1g223100	Psat.cameor.v2.1g225050	0.292102255854778
Psat.cameor.v2.1g223100	Psat.cameor.v2.1g225900	0.235898855840781
Psat.cameor.v2.1g223100	Psat.cameor.v2.1g280500	0.296303632813838
Psat.cameor.v2.1g223100	Psat.cameor.v2.1g29900	0.303633765591218
Psat.cameor.v2.1g223100	Psat.cameor.v2.1g302800	0.238707584588687
Psat.cameor.v2.1g223100	Psat.cameor.v2.1g305000	0.293229043270915
Psat.cameor.v2.1g223100	Psat.cameor.v2.1g308950	0.180849369201089
Psat.cameor.v2.1g223100	Psat.cameor.v2.1g51400	0.294780048068764
Psat.cameor.v2.1g223100	Psat.cameor.v2.1g52300	0.183937680343111
Psat.cameor.v2.1g223100	Psat.cameor.v2.1g54000	0.287177465939566
Psat.cameor.v2.1g223100	Psat.cameor.v2.2g124700	0.248114441537207
Psat.cameor.v2.1g223100	Psat.cameor.v2.2g131100	0.166814425264559
Psat.cameor.v2.1g223100	Psat.cameor.v2.2g140700	0.154634313726167
Psat.cameor.v2.1g223100	Psat.cameor.v2.2g177550	0.159416390126416
Psat.cameor.v2.1g223100	Psat.cameor.v2.2g230250	0.216474180066852
Psat.cameor.v2.1g223100	Psat.cameor.v2.2g247450	0.198696783537303
Psat.cameor.v2.1g223100	Psat.cameor.v2.2g248350	0.322463602360685
Psat.cameor.v2.1g223100	Psat.cameor.v2.2g286200	0.217913082944361
Psat.cameor.v2.1g223100	Psat.cameor.v2.2g34500	0.151122290630504
Psat.cameor.v2.1g223100	Psat.cameor.v2.2g35750	0.367268975665259
Psat.cameor.v2.1g223100	Psat.cameor.v2.2g40050	0.262033420040967
Psat.cameor.v2.1g223100	Psat.cameor.v2.2g49650	0.24964691300917
Psat.cameor.v2.1g223100	Psat.cameor.v2.2g50000	0.154451636765156
Psat.cameor.v2.1g223100	Psat.cameor.v2.2g75800	0.178314157746731
Psat.cameor.v2.1g223100	Psat.cameor.v2.2g83850	0.241427628365055
Psat.cameor.v2.1g223100	Psat.cameor.v2.3g11200	0.270195986264351
Psat.cameor.v2.1g223100	Psat.cameor.v2.3g157050	0.200937770493406
Psat.cameor.v2.1g223100	Psat.cameor.v2.3g15850	0.179526542463695
Psat.cameor.v2.1g223100	Psat.cameor.v2.3g17550	0.245017584968867
Psat.cameor.v2.1g223100	Psat.cameor.v2.3g177700	0.2739376289192
Psat.cameor.v2.1g223100	Psat.cameor.v2.3g180700	0.264072481220781
Psat.cameor.v2.1g223100	Psat.cameor.v2.3g188700	0.236246433302913
Psat.cameor.v2.1g223100	Psat.cameor.v2.3g198000	0.24649636398821
Psat.cameor.v2.1g223100	Psat.cameor.v2.3g203450	0.210346306386139
Psat.cameor.v2.1g223100	Psat.cameor.v2.3g257750	0.179165209480609
Psat.cameor.v2.1g223100	Psat.cameor.v2.3g266450	0.280546464297097
Psat.cameor.v2.1g223100	Psat.cameor.v2.3g279850	0.158130674549575
Psat.cameor.v2.1g223100	Psat.cameor.v2.3g282800	0.162158591378216
Psat.cameor.v2.1g223100	Psat.cameor.v2.3g295700	0.250430935597258
Psat.cameor.v2.1g223100	Psat.cameor.v2.3g309750	0.24003777608243
Psat.cameor.v2.1g223100	Psat.cameor.v2.3g311450	0.24588232722459
Psat.cameor.v2.1g223100	Psat.cameor.v2.3g65850	0.28636757626342
Psat.cameor.v2.1g223100	Psat.cameor.v2.3g69950	0.166381402146752
Psat.cameor.v2.1g223100	Psat.cameor.v2.3g93850	0.151411711769303
Psat.cameor.v2.1g223100	Psat.cameor.v2.4g103800	0.255764762435832
Psat.cameor.v2.1g223100	Psat.cameor.v2.4g134900	0.159287045925942
Psat.cameor.v2.1g223100	Psat.cameor.v2.4g148950	0.241802806138042
Psat.cameor.v2.1g223100	Psat.cameor.v2.4g159700	0.174340922508751
Psat.cameor.v2.1g223100	Psat.cameor.v2.4g188350	0.297124116832345
Psat.cameor.v2.1g223100	Psat.cameor.v2.4g188800	0.203470587060052
Psat.cameor.v2.1g223100	Psat.cameor.v2.4g188850	0.170482788412641
Psat.cameor.v2.1g223100	Psat.cameor.v2.4g190550	0.211937410824132
Psat.cameor.v2.1g223100	Psat.cameor.v2.4g196150	0.205286839576004
Psat.cameor.v2.1g223100	Psat.cameor.v2.4g199900	0.164613092661251
Psat.cameor.v2.1g223100	Psat.cameor.v2.4g245900	0.250307461094951
Psat.cameor.v2.1g223100	Psat.cameor.v2.4g254050	0.157034941316257
Psat.cameor.v2.1g223100	Psat.cameor.v2.4g27800	0.199453218799889
Psat.cameor.v2.1g223100	Psat.cameor.v2.4g28400	0.204582445531065
Psat.cameor.v2.1g223100	Psat.cameor.v2.4g288100	0.165240014394708
Psat.cameor.v2.1g223100	Psat.cameor.v2.4g305650	0.320837692043568
Psat.cameor.v2.1g223100	Psat.cameor.v2.4g41750	0.289902688371206
Psat.cameor.v2.1g223100	Psat.cameor.v2.4g42050	0.192663780062403
Psat.cameor.v2.1g223100	Psat.cameor.v2.4g45550	0.239712709053351
Psat.cameor.v2.1g223100	Psat.cameor.v2.4g60500	0.213206415950949
Psat.cameor.v2.1g223100	Psat.cameor.v2.4g63600	0.198933852872787
Psat.cameor.v2.1g223100	Psat.cameor.v2.5g105500	0.17519702093228
Psat.cameor.v2.1g223100	Psat.cameor.v2.5g123300	0.318175357162242
Psat.cameor.v2.1g223100	Psat.cameor.v2.5g146900	0.235854342682801
Psat.cameor.v2.1g223100	Psat.cameor.v2.5g16600	0.194717180002256
Psat.cameor.v2.1g223100	Psat.cameor.v2.5g172650	0.21052873011541
Psat.cameor.v2.1g223100	Psat.cameor.v2.5g194400	0.283590089585286
Psat.cameor.v2.1g223100	Psat.cameor.v2.5g233000	0.229077413950701
Psat.cameor.v2.1g223100	Psat.cameor.v2.5g24350	0.188313427943862
Psat.cameor.v2.1g223100	Psat.cameor.v2.5g298650	0.241086981707611
Psat.cameor.v2.1g223100	Psat.cameor.v2.5g299100	0.189629290253641
Psat.cameor.v2.1g223100	Psat.cameor.v2.5g308750	0.239443779113872
Psat.cameor.v2.1g223100	Psat.cameor.v2.5g342950	0.243953600928951
Psat.cameor.v2.1g223100	Psat.cameor.v2.5g361900	0.187432499062545
Psat.cameor.v2.1g223100	Psat.cameor.v2.5g365000	0.299891040191051
Psat.cameor.v2.1g223100	Psat.cameor.v2.5g371100	0.279587355680136
Psat.cameor.v2.1g223100	Psat.cameor.v2.5g390850	0.16609271521537
Psat.cameor.v2.1g223100	Psat.cameor.v2.5g396100	0.195349468460316
Psat.cameor.v2.1g223100	Psat.cameor.v2.5g40800	0.268459495946863
Psat.cameor.v2.1g223100	Psat.cameor.v2.5g47550	0.312177175884833
Psat.cameor.v2.1g223100	Psat.cameor.v2.5g55550	0.235423654368322
Psat.cameor.v2.1g223100	Psat.cameor.v2.5g68050	0.228366019164781
Psat.cameor.v2.1g223100	Psat.cameor.v2.5g80250	0.308411426390253
Psat.cameor.v2.1g223100	Psat.cameor.v2.5g84150	0.230115701108948
Psat.cameor.v2.1g223100	Psat.cameor.v2.6g07200	0.340577506141173
Psat.cameor.v2.1g223100	Psat.cameor.v2.6g07900	0.196603024659423
Psat.cameor.v2.1g223100	Psat.cameor.v2.6g101900	0.244332190648851
Psat.cameor.v2.1g223100	Psat.cameor.v2.6g108950	0.151586289132093
Psat.cameor.v2.1g223100	Psat.cameor.v2.6g110950	0.259757119497952
Psat.cameor.v2.1g223100	Psat.cameor.v2.6g127800	0.30030431582379
Psat.cameor.v2.1g223100	Psat.cameor.v2.6g134450	0.232123691185122
Psat.cameor.v2.1g223100	Psat.cameor.v2.6g14300	0.295460887756832
Psat.cameor.v2.1g223100	Psat.cameor.v2.6g149600	0.18677195461239
Psat.cameor.v2.1g223100	Psat.cameor.v2.6g158050	0.214478967126178
Psat.cameor.v2.1g223100	Psat.cameor.v2.6g160650	0.21119218262919
Psat.cameor.v2.1g223100	Psat.cameor.v2.6g18550	0.228956237481059
Psat.cameor.v2.1g223100	Psat.cameor.v2.6g21750	0.166097524065854
Psat.cameor.v2.1g223100	Psat.cameor.v2.6g223900	0.330800326358982
Psat.cameor.v2.1g223100	Psat.cameor.v2.6g227750	0.240980380757262
Psat.cameor.v2.1g223100	Psat.cameor.v2.6g228250	0.226157799177685
Psat.cameor.v2.1g223100	Psat.cameor.v2.6g240650	0.223559372790392
Psat.cameor.v2.1g223100	Psat.cameor.v2.6g256600	0.296991543308051
Psat.cameor.v2.1g223100	Psat.cameor.v2.6g260300	0.205257157603692
Psat.cameor.v2.1g223100	Psat.cameor.v2.6g269550	0.191952025514704
Psat.cameor.v2.1g223100	Psat.cameor.v2.6g281900	0.16292168154047
Psat.cameor.v2.1g223100	Psat.cameor.v2.6g28200	0.196034838974161
Psat.cameor.v2.1g223100	Psat.cameor.v2.6g282750	0.313267778118452
Psat.cameor.v2.1g223100	Psat.cameor.v2.6g28600	0.270493330443821
Psat.cameor.v2.1g223100	Psat.cameor.v2.6g291400	0.203736332274497
Psat.cameor.v2.1g223100	Psat.cameor.v2.6g303350	0.151875021210859
Psat.cameor.v2.1g223100	Psat.cameor.v2.6g304350	0.197542617059795
Psat.cameor.v2.1g223100	Psat.cameor.v2.6g305150	0.186461362226792
Psat.cameor.v2.1g223100	Psat.cameor.v2.6g32800	0.191501549780522
Psat.cameor.v2.1g223100	Psat.cameor.v2.6g40800	0.208742520041429
Psat.cameor.v2.1g223100	Psat.cameor.v2.6g50400	0.235952730645907
Psat.cameor.v2.1g223100	Psat.cameor.v2.6g61000	0.159061083099858
Psat.cameor.v2.1g223100	Psat.cameor.v2.6g71500	0.254069883336667
Psat.cameor.v2.1g223100	Psat.cameor.v2.6g85350	0.254608233761478
Psat.cameor.v2.1g223100	Psat.cameor.v2.6g93950	0.235663848119408
Psat.cameor.v2.1g223100	Psat.cameor.v2.7g05900	0.159430458737208
Psat.cameor.v2.1g223100	Psat.cameor.v2.7g135850	0.21285771754141
Psat.cameor.v2.1g223100	Psat.cameor.v2.7g136050	0.202705728841909
Psat.cameor.v2.1g223100	Psat.cameor.v2.7g157850	0.229606719785711
Psat.cameor.v2.1g223100	Psat.cameor.v2.7g161700	0.154674846846198
Psat.cameor.v2.1g223100	Psat.cameor.v2.7g166300	0.21382871571294
Psat.cameor.v2.1g223100	Psat.cameor.v2.7g168500	0.271304101534543
Psat.cameor.v2.1g223100	Psat.cameor.v2.7g176850	0.222661549946214
Psat.cameor.v2.1g223100	Psat.cameor.v2.7g181150	0.180564353175518
Psat.cameor.v2.1g223100	Psat.cameor.v2.7g182250	0.269623631264625
Psat.cameor.v2.1g223100	Psat.cameor.v2.7g183950	0.270777066983122
Psat.cameor.v2.1g223100	Psat.cameor.v2.7g20800	0.170777899742409
Psat.cameor.v2.1g223100	Psat.cameor.v2.7g220900	0.210943844010164
Psat.cameor.v2.1g223100	Psat.cameor.v2.7g253750	0.274101150760766
Psat.cameor.v2.1g223100	Psat.cameor.v2.7g27300	0.237353112550463
Psat.cameor.v2.1g223100	Psat.cameor.v2.7g277050	0.174573283763917
Psat.cameor.v2.1g223100	Psat.cameor.v2.7g299500	0.31721212994866
Psat.cameor.v2.1g223100	Psat.cameor.v2.7g304850	0.197193077683378
Psat.cameor.v2.1g223100	Psat.cameor.v2.7g315900	0.255639553147281
Psat.cameor.v2.1g223100	Psat.cameor.v2.7g351150	0.267351220262743
Psat.cameor.v2.1g223100	Psat.cameor.v2.7g43950	0.268834816029981
Psat.cameor.v2.1g223100	Psat.cameor.v2.7g57150	0.294922634956561
Psat.cameor.v2.1g223100	Psat.cameor.v2.7g57750	0.282733478581084
Psat.cameor.v2.1g223100	Psat.cameor.v2.7g72050	0.159499189010811
Psat.cameor.v2.1g223100	Psat.cameor.v2.7g72100	0.218993742565621
Psat.cameor.v2.1g224800	Psat.cameor.v2.1g235750	0.180229865674198
Psat.cameor.v2.1g224800	Psat.cameor.v2.1g257400	0.201381841003364
Psat.cameor.v2.1g224800	Psat.cameor.v2.1g26350	0.186129810279565
Psat.cameor.v2.1g224800	Psat.cameor.v2.1g28700	0.150553367693816
Psat.cameor.v2.1g224800	Psat.cameor.v2.1g291550	0.212609273953894
Psat.cameor.v2.1g224800	Psat.cameor.v2.1g32300	0.160205372070674
Psat.cameor.v2.1g224800	Psat.cameor.v2.1g327950	0.283204985469316
Psat.cameor.v2.1g224800	Psat.cameor.v2.1g42400	0.167092660765607
Psat.cameor.v2.1g224800	Psat.cameor.v2.1g49900	0.225388722158301
Psat.cameor.v2.1g224800	Psat.cameor.v2.1g69100	0.161241471578974
Psat.cameor.v2.1g224800	Psat.cameor.v2.1g69450	0.190631496973015
Psat.cameor.v2.1g224800	Psat.cameor.v2.2g01300	0.256561648089365
Psat.cameor.v2.1g224800	Psat.cameor.v2.2g134450	0.202155239923388
Psat.cameor.v2.1g224800	Psat.cameor.v2.2g240150	0.233532599618902
Psat.cameor.v2.1g224800	Psat.cameor.v2.2g256950	0.156544280613328
Psat.cameor.v2.1g224800	Psat.cameor.v2.2g25750	0.209636020722279
Psat.cameor.v2.1g224800	Psat.cameor.v2.2g30450	0.164463238489568
Psat.cameor.v2.1g224800	Psat.cameor.v2.2g40200	0.175371979727579
Psat.cameor.v2.1g224800	Psat.cameor.v2.2g63500	0.188401769946869
Psat.cameor.v2.1g224800	Psat.cameor.v2.2g92550	0.18338132269678
Psat.cameor.v2.1g224800	Psat.cameor.v2.3g08950	0.309235058416769
Psat.cameor.v2.1g224800	Psat.cameor.v2.3g10400	0.183604635174687
Psat.cameor.v2.1g224800	Psat.cameor.v2.3g107500	0.272551579441533
Psat.cameor.v2.1g224800	Psat.cameor.v2.3g130950	0.175789695547201
Psat.cameor.v2.1g224800	Psat.cameor.v2.3g199250	0.190800749749248
Psat.cameor.v2.1g224800	Psat.cameor.v2.3g240150	0.156300081552367
Psat.cameor.v2.1g224800	Psat.cameor.v2.3g250050	0.162016895145819
Psat.cameor.v2.1g224800	Psat.cameor.v2.3g262700	0.225242949568208
Psat.cameor.v2.1g224800	Psat.cameor.v2.3g262750	0.168247017053129
Psat.cameor.v2.1g224800	Psat.cameor.v2.3g264750	0.216192385108144
Psat.cameor.v2.1g224800	Psat.cameor.v2.3g306300	0.317448505570115
Psat.cameor.v2.1g224800	Psat.cameor.v2.4g129800	0.24752882357983
Psat.cameor.v2.1g224800	Psat.cameor.v2.4g139300	0.173876746487563
Psat.cameor.v2.1g224800	Psat.cameor.v2.4g147300	0.227324644528354
Psat.cameor.v2.1g224800	Psat.cameor.v2.4g151750	0.188356211199822
Psat.cameor.v2.1g224800	Psat.cameor.v2.4g181850	0.156486621044195
Psat.cameor.v2.1g224800	Psat.cameor.v2.4g197500	0.161851310848928
Psat.cameor.v2.1g224800	Psat.cameor.v2.4g202550	0.183353996522527
Psat.cameor.v2.1g224800	Psat.cameor.v2.4g205450	0.241678632900544
Psat.cameor.v2.1g224800	Psat.cameor.v2.4g217300	0.21942510344518
Psat.cameor.v2.1g224800	Psat.cameor.v2.4g21850	0.18646215363708
Psat.cameor.v2.1g224800	Psat.cameor.v2.4g259200	0.165983938321384
Psat.cameor.v2.1g224800	Psat.cameor.v2.4g264550	0.168667089773798
Psat.cameor.v2.1g224800	Psat.cameor.v2.4g264750	0.25936169904743
Psat.cameor.v2.1g224800	Psat.cameor.v2.4g274650	0.171228200596133
Psat.cameor.v2.1g224800	Psat.cameor.v2.4g322750	0.215277151109077
Psat.cameor.v2.1g224800	Psat.cameor.v2.4g41650	0.238403102178953
Psat.cameor.v2.1g224800	Psat.cameor.v2.4g49950	0.160410581388232
Psat.cameor.v2.1g224800	Psat.cameor.v2.5g123600	0.378593121747379
Psat.cameor.v2.1g224800	Psat.cameor.v2.5g123950	0.259121432515333
Psat.cameor.v2.1g224800	Psat.cameor.v2.5g143500	0.261216911342039
Psat.cameor.v2.1g224800	Psat.cameor.v2.5g153100	0.168853565476125
Psat.cameor.v2.1g224800	Psat.cameor.v2.5g178150	0.325292434899455
Psat.cameor.v2.1g224800	Psat.cameor.v2.5g206600	0.256738964146365
Psat.cameor.v2.1g224800	Psat.cameor.v2.5g223900	0.255266988918205
Psat.cameor.v2.1g224800	Psat.cameor.v2.5g252150	0.308492184707759
Psat.cameor.v2.1g224800	Psat.cameor.v2.5g25900	0.210509937555293
Psat.cameor.v2.1g224800	Psat.cameor.v2.5g27650	0.191549880748196
Psat.cameor.v2.1g224800	Psat.cameor.v2.5g352850	0.205381140321865
Psat.cameor.v2.1g224800	Psat.cameor.v2.5g378100	0.262920196018328
Psat.cameor.v2.1g224800	Psat.cameor.v2.5g396900	0.29507942892112
Psat.cameor.v2.1g224800	Psat.cameor.v2.5g405300	0.244699437012442
Psat.cameor.v2.1g224800	Psat.cameor.v2.5g414300	0.316550840199238
Psat.cameor.v2.1g224800	Psat.cameor.v2.5g419400	0.15148333958454
Psat.cameor.v2.1g224800	Psat.cameor.v2.5g59050	0.187145374645658
Psat.cameor.v2.1g224800	Psat.cameor.v2.6g05850	0.2941929117335
Psat.cameor.v2.1g224800	Psat.cameor.v2.6g08250	0.169740087100994
Psat.cameor.v2.1g224800	Psat.cameor.v2.6g14150	0.311273843996666
Psat.cameor.v2.1g224800	Psat.cameor.v2.6g14250	0.255992361662352
Psat.cameor.v2.1g224800	Psat.cameor.v2.6g182650	0.218014001769067
Psat.cameor.v2.1g224800	Psat.cameor.v2.6g207000	0.153782388345221
Psat.cameor.v2.1g224800	Psat.cameor.v2.6g22650	0.255967256816543
Psat.cameor.v2.1g224800	Psat.cameor.v2.6g257200	0.158598197054271
Psat.cameor.v2.1g224800	Psat.cameor.v2.6g257500	0.182055161940337
Psat.cameor.v2.1g224800	Psat.cameor.v2.6g314300	0.279028210438253
Psat.cameor.v2.1g224800	Psat.cameor.v2.6g32900	0.224991329094383
Psat.cameor.v2.1g224800	Psat.cameor.v2.6g343500	0.220794852896957
Psat.cameor.v2.1g224800	Psat.cameor.v2.6g37300	0.209645171424157
Psat.cameor.v2.1g224800	Psat.cameor.v2.6g66000	0.211591117158193
Psat.cameor.v2.1g224800	Psat.cameor.v2.7g137350	0.191310050338237
Psat.cameor.v2.1g224800	Psat.cameor.v2.7g162900	0.167209596329135
Psat.cameor.v2.1g224800	Psat.cameor.v2.7g167000	0.216148443481272
Psat.cameor.v2.1g224800	Psat.cameor.v2.7g194300	0.359661828326791
Psat.cameor.v2.1g224800	Psat.cameor.v2.7g195650	0.171074037990225
Psat.cameor.v2.1g224800	Psat.cameor.v2.7g210200	0.15288743075929
Psat.cameor.v2.1g224800	Psat.cameor.v2.7g220100	0.174694403344182
Psat.cameor.v2.1g224800	Psat.cameor.v2.7g226150	0.28425401576568
Psat.cameor.v2.1g224800	Psat.cameor.v2.7g278400	0.268578852385601
Psat.cameor.v2.1g224800	Psat.cameor.v2.7g291700	0.181577909437788
Psat.cameor.v2.1g224800	Psat.cameor.v2.7g60200	0.2035413274584
Psat.cameor.v2.1g224800	Psat.cameor.v2.7g86500	0.203929584670262
Psat.cameor.v2.1g224800	Psat.cameor.v2.7g87450	0.326452925454455
Psat.cameor.v2.1g224800	Psat.cameor.v2.7g87500	0.205271563022384
Psat.cameor.v2.1g225050	Psat.cameor.v2.1g280500	0.222964401563599
Psat.cameor.v2.1g225050	Psat.cameor.v2.1g29900	0.276944298383623
Psat.cameor.v2.1g225050	Psat.cameor.v2.1g302800	0.191302969932124
Psat.cameor.v2.1g225050	Psat.cameor.v2.1g305000	0.189858700470135
Psat.cameor.v2.1g225050	Psat.cameor.v2.1g51400	0.232114360754259
Psat.cameor.v2.1g225050	Psat.cameor.v2.1g54000	0.173803481253444
Psat.cameor.v2.1g225050	Psat.cameor.v2.2g230250	0.171359810081779
Psat.cameor.v2.1g225050	Psat.cameor.v2.2g248350	0.233346250647491
Psat.cameor.v2.1g225050	Psat.cameor.v2.2g35750	0.266389233588039
Psat.cameor.v2.1g225050	Psat.cameor.v2.2g40050	0.154155947762526
Psat.cameor.v2.1g225050	Psat.cameor.v2.2g49650	0.179115179084534
Psat.cameor.v2.1g225050	Psat.cameor.v2.2g83850	0.151637653807801
Psat.cameor.v2.1g225050	Psat.cameor.v2.3g11200	0.160900934371316
Psat.cameor.v2.1g225050	Psat.cameor.v2.3g177700	0.199398322520616
Psat.cameor.v2.1g225050	Psat.cameor.v2.3g180700	0.191532951968322
Psat.cameor.v2.1g225050	Psat.cameor.v2.3g198000	0.159057109923722
Psat.cameor.v2.1g225050	Psat.cameor.v2.3g295700	0.164627119080137
Psat.cameor.v2.1g225050	Psat.cameor.v2.3g311450	0.156874384796816
Psat.cameor.v2.1g225050	Psat.cameor.v2.3g65850	0.226168534016291
Psat.cameor.v2.1g225050	Psat.cameor.v2.4g188350	0.184755712577967
Psat.cameor.v2.1g225050	Psat.cameor.v2.4g190550	0.17532452806245
Psat.cameor.v2.1g225050	Psat.cameor.v2.4g245900	0.233015262191509
Psat.cameor.v2.1g225050	Psat.cameor.v2.4g27800	0.176381201757329
Psat.cameor.v2.1g225050	Psat.cameor.v2.4g305650	0.243581578806698
Psat.cameor.v2.1g225050	Psat.cameor.v2.4g41750	0.286917987637755
Psat.cameor.v2.1g225050	Psat.cameor.v2.4g42050	0.166834640307118
Psat.cameor.v2.1g225050	Psat.cameor.v2.5g123300	0.276518755551963
Psat.cameor.v2.1g225050	Psat.cameor.v2.5g194400	0.213689881332254
Psat.cameor.v2.1g225050	Psat.cameor.v2.5g233000	0.155587618288008
Psat.cameor.v2.1g225050	Psat.cameor.v2.5g365000	0.278222398656566
Psat.cameor.v2.1g225050	Psat.cameor.v2.5g371100	0.155490528409049
Psat.cameor.v2.1g225050	Psat.cameor.v2.5g40800	0.185416191172805
Psat.cameor.v2.1g225050	Psat.cameor.v2.5g47550	0.319703787456812
Psat.cameor.v2.1g225050	Psat.cameor.v2.5g55550	0.152457409427335
Psat.cameor.v2.1g225050	Psat.cameor.v2.5g68050	0.176983578802726
Psat.cameor.v2.1g225050	Psat.cameor.v2.5g80250	0.182544354767187
Psat.cameor.v2.1g225050	Psat.cameor.v2.6g07200	0.263256701253735
Psat.cameor.v2.1g225050	Psat.cameor.v2.6g110950	0.199400358419088
Psat.cameor.v2.1g225050	Psat.cameor.v2.6g127800	0.225990537701646
Psat.cameor.v2.1g225050	Psat.cameor.v2.6g134450	0.160103005272778
Psat.cameor.v2.1g225050	Psat.cameor.v2.6g14300	0.229460639714631
Psat.cameor.v2.1g225050	Psat.cameor.v2.6g223900	0.290244568491954
Psat.cameor.v2.1g225050	Psat.cameor.v2.6g227750	0.154409509739391
Psat.cameor.v2.1g225050	Psat.cameor.v2.6g256600	0.18458916452956
Psat.cameor.v2.1g225050	Psat.cameor.v2.6g260300	0.170686302897534
Psat.cameor.v2.1g225050	Psat.cameor.v2.6g282700	0.19297291708764
Psat.cameor.v2.1g225050	Psat.cameor.v2.6g282750	0.297610962387109
Psat.cameor.v2.1g225050	Psat.cameor.v2.6g291400	0.152125665883187
Psat.cameor.v2.1g225050	Psat.cameor.v2.6g304350	0.170932646428494
Psat.cameor.v2.1g225050	Psat.cameor.v2.7g168500	0.246313131326146
Psat.cameor.v2.1g225050	Psat.cameor.v2.7g182250	0.175863956112242
Psat.cameor.v2.1g225050	Psat.cameor.v2.7g183950	0.248866111639808
Psat.cameor.v2.1g225050	Psat.cameor.v2.7g220900	0.182943745127356
Psat.cameor.v2.1g225050	Psat.cameor.v2.7g253750	0.198211680853727
Psat.cameor.v2.1g225050	Psat.cameor.v2.7g299500	0.31125301239725
Psat.cameor.v2.1g225050	Psat.cameor.v2.7g351150	0.190979858322124
Psat.cameor.v2.1g225050	Psat.cameor.v2.7g43950	0.218030079210791
Psat.cameor.v2.1g225050	Psat.cameor.v2.7g57150	0.269473946136235
Psat.cameor.v2.1g225050	Psat.cameor.v2.7g57750	0.203406615316035
Psat.cameor.v2.1g225900	Psat.cameor.v2.1g280500	0.278418480896761
Psat.cameor.v2.1g225900	Psat.cameor.v2.1g29900	0.197531217910927
Psat.cameor.v2.1g225900	Psat.cameor.v2.1g302800	0.213948770190071
Psat.cameor.v2.1g225900	Psat.cameor.v2.1g305000	0.304922019012151
Psat.cameor.v2.1g225900	Psat.cameor.v2.1g36850	0.177081341203977
Psat.cameor.v2.1g225900	Psat.cameor.v2.2g140700	0.192738896583977
Psat.cameor.v2.1g225900	Psat.cameor.v2.2g14600	0.156817219392322
Psat.cameor.v2.1g225900	Psat.cameor.v2.2g247450	0.238512510149718
Psat.cameor.v2.1g225900	Psat.cameor.v2.2g248350	0.341212396410052
Psat.cameor.v2.1g225900	Psat.cameor.v2.2g35750	0.365505826080279
Psat.cameor.v2.1g225900	Psat.cameor.v2.2g75800	0.20971733041113
Psat.cameor.v2.1g225900	Psat.cameor.v2.2g94650	0.193533598660394
Psat.cameor.v2.1g225900	Psat.cameor.v2.3g157050	0.160955704096124
Psat.cameor.v2.1g225900	Psat.cameor.v2.3g15850	0.160817896657572
Psat.cameor.v2.1g225900	Psat.cameor.v2.3g17550	0.270820716740347
Psat.cameor.v2.1g225900	Psat.cameor.v2.3g177700	0.254549788748313
Psat.cameor.v2.1g225900	Psat.cameor.v2.3g180700	0.213112924334836
Psat.cameor.v2.1g225900	Psat.cameor.v2.3g188700	0.280661859618514
Psat.cameor.v2.1g225900	Psat.cameor.v2.3g203450	0.233964982472069
Psat.cameor.v2.1g225900	Psat.cameor.v2.3g279850	0.162060489927577
Psat.cameor.v2.1g225900	Psat.cameor.v2.3g295700	0.270347280075482
Psat.cameor.v2.1g225900	Psat.cameor.v2.3g311450	0.288588921399498
Psat.cameor.v2.1g225900	Psat.cameor.v2.3g44150	0.175330418682705
Psat.cameor.v2.1g225900	Psat.cameor.v2.3g93850	0.197332755168121
Psat.cameor.v2.1g225900	Psat.cameor.v2.4g148950	0.262929878267173
Psat.cameor.v2.1g225900	Psat.cameor.v2.4g188350	0.331451501477387
Psat.cameor.v2.1g225900	Psat.cameor.v2.4g199900	0.225395199956497
Psat.cameor.v2.1g225900	Psat.cameor.v2.4g207100	0.152359611393034
Psat.cameor.v2.1g225900	Psat.cameor.v2.4g288100	0.161717749981037
Psat.cameor.v2.1g225900	Psat.cameor.v2.4g305650	0.304742950141829
Psat.cameor.v2.1g225900	Psat.cameor.v2.4g45550	0.28120932390251
Psat.cameor.v2.1g225900	Psat.cameor.v2.4g60500	0.211973567931833
Psat.cameor.v2.1g225900	Psat.cameor.v2.4g63600	0.213399852341562
Psat.cameor.v2.1g225900	Psat.cameor.v2.5g105500	0.224943058768184
Psat.cameor.v2.1g225900	Psat.cameor.v2.5g123300	0.281052167534414
Psat.cameor.v2.1g225900	Psat.cameor.v2.5g145650	0.152780022555438
Psat.cameor.v2.1g225900	Psat.cameor.v2.5g146900	0.176289157490042
Psat.cameor.v2.1g225900	Psat.cameor.v2.5g16600	0.185158910968883
Psat.cameor.v2.1g225900	Psat.cameor.v2.5g194400	0.198549112093487
Psat.cameor.v2.1g225900	Psat.cameor.v2.5g218900	0.159475832151262
Psat.cameor.v2.1g225900	Psat.cameor.v2.5g233000	0.246941751885098
Psat.cameor.v2.1g225900	Psat.cameor.v2.5g24350	0.235151848828053
Psat.cameor.v2.1g225900	Psat.cameor.v2.5g272650	0.187998163324212
Psat.cameor.v2.1g225900	Psat.cameor.v2.5g308750	0.272077817846205
Psat.cameor.v2.1g225900	Psat.cameor.v2.5g342950	0.279794189091011
Psat.cameor.v2.1g225900	Psat.cameor.v2.5g365000	0.168168189700591
Psat.cameor.v2.1g225900	Psat.cameor.v2.5g371100	0.319903433624159
Psat.cameor.v2.1g225900	Psat.cameor.v2.5g47550	0.193216660902671
Psat.cameor.v2.1g225900	Psat.cameor.v2.5g55550	0.233964035049436
Psat.cameor.v2.1g225900	Psat.cameor.v2.5g68050	0.234077782762847
Psat.cameor.v2.1g225900	Psat.cameor.v2.5g80250	0.350687440652511
Psat.cameor.v2.1g225900	Psat.cameor.v2.5g84150	0.244810772113219
Psat.cameor.v2.1g225900	Psat.cameor.v2.6g07200	0.314908937711882
Psat.cameor.v2.1g225900	Psat.cameor.v2.6g110950	0.252531721548784
Psat.cameor.v2.1g225900	Psat.cameor.v2.6g118050	0.151516369375414
Psat.cameor.v2.1g225900	Psat.cameor.v2.6g127800	0.154918008466976
Psat.cameor.v2.1g225900	Psat.cameor.v2.6g134450	0.184234885296582
Psat.cameor.v2.1g225900	Psat.cameor.v2.6g153450	0.150415005416626
Psat.cameor.v2.1g225900	Psat.cameor.v2.6g158050	0.240484318424201
Psat.cameor.v2.1g225900	Psat.cameor.v2.6g18550	0.27963480952191
Psat.cameor.v2.1g225900	Psat.cameor.v2.6g21750	0.202540550076779
Psat.cameor.v2.1g225900	Psat.cameor.v2.6g223900	0.297408491186653
Psat.cameor.v2.1g225900	Psat.cameor.v2.6g256600	0.313918157883555
Psat.cameor.v2.1g225900	Psat.cameor.v2.6g260300	0.201951777988984
Psat.cameor.v2.1g225900	Psat.cameor.v2.6g269550	0.249303709495045
Psat.cameor.v2.1g225900	Psat.cameor.v2.6g281900	0.183717041355111
Psat.cameor.v2.1g225900	Psat.cameor.v2.6g282750	0.27111419004812
Psat.cameor.v2.1g225900	Psat.cameor.v2.6g303350	0.190774795697685
Psat.cameor.v2.1g225900	Psat.cameor.v2.6g304350	0.158827831327225
Psat.cameor.v2.1g225900	Psat.cameor.v2.6g305150	0.243718922163877
Psat.cameor.v2.1g225900	Psat.cameor.v2.7g05900	0.190485081948192
Psat.cameor.v2.1g225900	Psat.cameor.v2.7g135850	0.234201082867029
Psat.cameor.v2.1g225900	Psat.cameor.v2.7g136050	0.231509761899742
Psat.cameor.v2.1g225900	Psat.cameor.v2.7g168500	0.249364300435321
Psat.cameor.v2.1g225900	Psat.cameor.v2.7g181150	0.220542141900882
Psat.cameor.v2.1g225900	Psat.cameor.v2.7g182250	0.177793559046231
Psat.cameor.v2.1g225900	Psat.cameor.v2.7g184050	0.151541931169624
Psat.cameor.v2.1g225900	Psat.cameor.v2.7g253750	0.272103635122679
Psat.cameor.v2.1g225900	Psat.cameor.v2.7g273450	0.160304232923763
Psat.cameor.v2.1g225900	Psat.cameor.v2.7g277050	0.235297839612459
Psat.cameor.v2.1g225900	Psat.cameor.v2.7g290100	0.163651142013458
Psat.cameor.v2.1g225900	Psat.cameor.v2.7g299500	0.265445205943354
Psat.cameor.v2.1g225900	Psat.cameor.v2.7g304850	0.248671633014348
Psat.cameor.v2.1g225900	Psat.cameor.v2.7g315900	0.16056925853278
Psat.cameor.v2.1g225900	Psat.cameor.v2.7g351150	0.17951544424176
Psat.cameor.v2.1g225900	Psat.cameor.v2.7g72100	0.185262140545751
Psat.cameor.v2.1g227000	Psat.cameor.v2.1g291550	0.175705810102813
Psat.cameor.v2.1g227000	Psat.cameor.v2.1g61000	0.163911877028272
Psat.cameor.v2.1g227000	Psat.cameor.v2.2g25750	0.173059881531899
Psat.cameor.v2.1g227000	Psat.cameor.v2.3g262700	0.163224425339017
Psat.cameor.v2.1g227000	Psat.cameor.v2.3g287300	0.193396473003255
Psat.cameor.v2.1g227000	Psat.cameor.v2.3g320050	0.182342667990979
Psat.cameor.v2.1g227000	Psat.cameor.v2.4g101750	0.151368856473755
Psat.cameor.v2.1g227000	Psat.cameor.v2.4g151750	0.201604305998495
Psat.cameor.v2.1g227000	Psat.cameor.v2.4g205450	0.154668038502487
Psat.cameor.v2.1g227000	Psat.cameor.v2.4g235950	0.186202363358702
Psat.cameor.v2.1g227000	Psat.cameor.v2.4g41650	0.193182164509694
Psat.cameor.v2.1g227000	Psat.cameor.v2.5g123600	0.163196382542131
Psat.cameor.v2.1g227000	Psat.cameor.v2.5g378750	0.164486755651185
Psat.cameor.v2.1g227000	Psat.cameor.v2.5g414300	0.15198379437157
Psat.cameor.v2.1g227000	Psat.cameor.v2.5g419450	0.178718865550195
Psat.cameor.v2.1g227000	Psat.cameor.v2.5g60000	0.171753556430753
Psat.cameor.v2.1g227000	Psat.cameor.v2.6g189950	0.156974042566345
Psat.cameor.v2.1g227000	Psat.cameor.v2.6g224250	0.184109253789303
Psat.cameor.v2.1g227000	Psat.cameor.v2.6g226400	0.168998611755084
Psat.cameor.v2.1g227000	Psat.cameor.v2.6g27000	0.162685566095082
Psat.cameor.v2.1g227000	Psat.cameor.v2.7g194300	0.198437900542235
Psat.cameor.v2.1g227000	Psat.cameor.v2.7g221600	0.182227729312182
Psat.cameor.v2.1g227000	Psat.cameor.v2.7g309800	0.19441257066802
Psat.cameor.v2.1g227000	Psat.cameor.v2.7g57850	0.162317232786838
Psat.cameor.v2.1g227000	Psat.cameor.v2.7g99950	0.169017775318194
Psat.cameor.v2.1g227350	Psat.cameor.v2.1g28800	0.319651289551907
Psat.cameor.v2.1g227350	Psat.cameor.v2.1g313200	0.38111037963356
Psat.cameor.v2.1g227350	Psat.cameor.v2.1g40500	0.43006936165064
Psat.cameor.v2.1g227350	Psat.cameor.v2.1g40600	0.275602057425953
Psat.cameor.v2.1g227350	Psat.cameor.v2.1g40850	0.322785239667141
Psat.cameor.v2.1g227350	Psat.cameor.v2.1g67850	0.16343222837535
Psat.cameor.v2.1g227350	Psat.cameor.v2.1g68650	0.39708750621749
Psat.cameor.v2.1g227350	Psat.cameor.v2.1g68750	0.168150085399914
Psat.cameor.v2.1g227350	Psat.cameor.v2.1g70350	0.158909940034652
Psat.cameor.v2.1g227350	Psat.cameor.v2.1g78900	0.388578676197456
Psat.cameor.v2.1g227350	Psat.cameor.v2.2g07650	0.182706227229413
Psat.cameor.v2.1g227350	Psat.cameor.v2.2g105100	0.215412815188284
Psat.cameor.v2.1g227350	Psat.cameor.v2.2g179850	0.232557815178296
Psat.cameor.v2.1g227350	Psat.cameor.v2.2g201450	0.166553068895111
Psat.cameor.v2.1g227350	Psat.cameor.v2.2g28350	0.210693278313584
Psat.cameor.v2.1g227350	Psat.cameor.v2.2g31900	0.16414284040828
Psat.cameor.v2.1g227350	Psat.cameor.v2.2g35900	0.28074227421342
Psat.cameor.v2.1g227350	Psat.cameor.v2.2g36750	0.231468289601172
Psat.cameor.v2.1g227350	Psat.cameor.v2.2g46550	0.212536842164953
Psat.cameor.v2.1g227350	Psat.cameor.v2.2g63250	0.33221884973937
Psat.cameor.v2.1g227350	Psat.cameor.v2.2g98950	0.252018092713949
Psat.cameor.v2.1g227350	Psat.cameor.v2.3g100800	0.228694324747935
Psat.cameor.v2.1g227350	Psat.cameor.v2.3g151050	0.300867667504822
Psat.cameor.v2.1g227350	Psat.cameor.v2.3g219750	0.265966776862763
Psat.cameor.v2.1g227350	Psat.cameor.v2.3g238100	0.323238510505434
Psat.cameor.v2.1g227350	Psat.cameor.v2.3g244750	0.245581135572616
Psat.cameor.v2.1g227350	Psat.cameor.v2.3g255700	0.24990327303091
Psat.cameor.v2.1g227350	Psat.cameor.v2.3g256700	0.353585948006187
Psat.cameor.v2.1g227350	Psat.cameor.v2.3g257700	0.421888326560769
Psat.cameor.v2.1g227350	Psat.cameor.v2.3g258050	0.343508557121679
Psat.cameor.v2.1g227350	Psat.cameor.v2.3g283100	0.162368868403455
Psat.cameor.v2.1g227350	Psat.cameor.v2.3g42100	0.150416652127699
Psat.cameor.v2.1g227350	Psat.cameor.v2.3g60450	0.417618036747002
Psat.cameor.v2.1g227350	Psat.cameor.v2.3g60850	0.227891007727056
Psat.cameor.v2.1g227350	Psat.cameor.v2.3g65200	0.228902747729244
Psat.cameor.v2.1g227350	Psat.cameor.v2.4g07000	0.20460700797972
Psat.cameor.v2.1g227350	Psat.cameor.v2.4g102850	0.335730325775181
Psat.cameor.v2.1g227350	Psat.cameor.v2.4g111200	0.208095551335486
Psat.cameor.v2.1g227350	Psat.cameor.v2.4g129700	0.368487988386628
Psat.cameor.v2.1g227350	Psat.cameor.v2.4g130450	0.186309743290088
Psat.cameor.v2.1g227350	Psat.cameor.v2.4g168450	0.226354087995022
Psat.cameor.v2.1g227350	Psat.cameor.v2.4g203400	0.171626275402991
Psat.cameor.v2.1g227350	Psat.cameor.v2.4g242750	0.393698529844311
Psat.cameor.v2.1g227350	Psat.cameor.v2.4g248350	0.226662862076259
Psat.cameor.v2.1g227350	Psat.cameor.v2.4g263800	0.158320162610594
Psat.cameor.v2.1g227350	Psat.cameor.v2.4g283350	0.162564399525827
Psat.cameor.v2.1g227350	Psat.cameor.v2.4g303200	0.306410462987057
Psat.cameor.v2.1g227350	Psat.cameor.v2.4g306700	0.16705920094032
Psat.cameor.v2.1g227350	Psat.cameor.v2.4g32200	0.202098321994975
Psat.cameor.v2.1g227350	Psat.cameor.v2.4g44700	0.231536262055103
Psat.cameor.v2.1g227350	Psat.cameor.v2.4g45250	0.175452894494927
Psat.cameor.v2.1g227350	Psat.cameor.v2.4g69200	0.196563186086104
Psat.cameor.v2.1g227350	Psat.cameor.v2.4g76500	0.221883713855213
Psat.cameor.v2.1g227350	Psat.cameor.v2.5g09450	0.223163948328859
Psat.cameor.v2.1g227350	Psat.cameor.v2.5g110400	0.200716721355576
Psat.cameor.v2.1g227350	Psat.cameor.v2.5g110450	0.214116722979556
Psat.cameor.v2.1g227350	Psat.cameor.v2.5g116700	0.259027047434746
Psat.cameor.v2.1g227350	Psat.cameor.v2.5g148700	0.366627174421162
Psat.cameor.v2.1g227350	Psat.cameor.v2.5g164650	0.22119478331866
Psat.cameor.v2.1g227350	Psat.cameor.v2.5g223100	0.426902069171181
Psat.cameor.v2.1g227350	Psat.cameor.v2.5g223150	0.274026661004759
Psat.cameor.v2.1g227350	Psat.cameor.v2.5g223200	0.269748704165827
Psat.cameor.v2.1g227350	Psat.cameor.v2.5g223250	0.267021254633297
Psat.cameor.v2.1g227350	Psat.cameor.v2.5g223350	0.183848508761622
Psat.cameor.v2.1g227350	Psat.cameor.v2.5g226250	0.249836719278627
Psat.cameor.v2.1g227350	Psat.cameor.v2.5g248100	0.275484108550935
Psat.cameor.v2.1g227350	Psat.cameor.v2.5g290200	0.357111192778661
Psat.cameor.v2.1g227350	Psat.cameor.v2.5g293700	0.239898705003159
Psat.cameor.v2.1g227350	Psat.cameor.v2.5g295650	0.252553748467227
Psat.cameor.v2.1g227350	Psat.cameor.v2.5g323550	0.196060798201603
Psat.cameor.v2.1g227350	Psat.cameor.v2.5g347050	0.266000023713617
Psat.cameor.v2.1g227350	Psat.cameor.v2.5g356450	0.253546293887268
Psat.cameor.v2.1g227350	Psat.cameor.v2.5g366850	0.157798737021921
Psat.cameor.v2.1g227350	Psat.cameor.v2.5g368550	0.226401144819042
Psat.cameor.v2.1g227350	Psat.cameor.v2.5g368600	0.282804577146237
Psat.cameor.v2.1g227350	Psat.cameor.v2.5g368750	0.25615734144377
Psat.cameor.v2.1g227350	Psat.cameor.v2.5g379300	0.340955157538222
Psat.cameor.v2.1g227350	Psat.cameor.v2.5g393300	0.191698019480366
Psat.cameor.v2.1g227350	Psat.cameor.v2.5g416000	0.192608001602642
Psat.cameor.v2.1g227350	Psat.cameor.v2.5g420850	0.25565751908504
Psat.cameor.v2.1g227350	Psat.cameor.v2.5g438450	0.202709070743409
Psat.cameor.v2.1g227350	Psat.cameor.v2.5g56950	0.21011049247809
Psat.cameor.v2.1g227350	Psat.cameor.v2.5g73150	0.278315212570732
Psat.cameor.v2.1g227350	Psat.cameor.v2.6g04700	0.182976965412788
Psat.cameor.v2.1g227350	Psat.cameor.v2.6g14200	0.258105731854521
Psat.cameor.v2.1g227350	Psat.cameor.v2.6g143300	0.231695489843667
Psat.cameor.v2.1g227350	Psat.cameor.v2.6g151500	0.272930568471675
Psat.cameor.v2.1g227350	Psat.cameor.v2.6g158800	0.233929501124867
Psat.cameor.v2.1g227350	Psat.cameor.v2.6g166100	0.27281693674752
Psat.cameor.v2.1g227350	Psat.cameor.v2.6g166450	0.270922130094823
Psat.cameor.v2.1g227350	Psat.cameor.v2.6g182600	0.202951755866833
Psat.cameor.v2.1g227350	Psat.cameor.v2.6g199000	0.195013644550685
Psat.cameor.v2.1g227350	Psat.cameor.v2.6g207000	0.157389929308347
Psat.cameor.v2.1g227350	Psat.cameor.v2.6g208300	0.157811503413217
Psat.cameor.v2.1g227350	Psat.cameor.v2.6g223800	0.348025195803772
Psat.cameor.v2.1g227350	Psat.cameor.v2.6g232600	0.276114034456314
Psat.cameor.v2.1g227350	Psat.cameor.v2.6g237400	0.270228978353705
Psat.cameor.v2.1g227350	Psat.cameor.v2.6g289450	0.183986291492175
Psat.cameor.v2.1g227350	Psat.cameor.v2.6g299500	0.26776001567203
Psat.cameor.v2.1g227350	Psat.cameor.v2.6g299550	0.261532288651506
Psat.cameor.v2.1g227350	Psat.cameor.v2.6g299600	0.262628935320659
Psat.cameor.v2.1g227350	Psat.cameor.v2.6g299650	0.265901668074799
Psat.cameor.v2.1g227350	Psat.cameor.v2.6g32300	0.24064089926526
Psat.cameor.v2.1g227350	Psat.cameor.v2.6g323100	0.180716751715039
Psat.cameor.v2.1g227350	Psat.cameor.v2.6g59500	0.202277825736672
Psat.cameor.v2.1g227350	Psat.cameor.v2.6g88600	0.33734892687471
Psat.cameor.v2.1g227350	Psat.cameor.v2.7g129750	0.258779762960769
Psat.cameor.v2.1g227350	Psat.cameor.v2.7g146150	0.331592774265867
Psat.cameor.v2.1g227350	Psat.cameor.v2.7g146250	0.259611858900668
Psat.cameor.v2.1g227350	Psat.cameor.v2.7g18050	0.221644132831999
Psat.cameor.v2.1g227350	Psat.cameor.v2.7g194000	0.160865397280682
Psat.cameor.v2.1g227350	Psat.cameor.v2.7g205200	0.30486486203957
Psat.cameor.v2.1g227350	Psat.cameor.v2.7g218500	0.163738378051581
Psat.cameor.v2.1g227350	Psat.cameor.v2.7g221900	0.207121851926271
Psat.cameor.v2.1g227350	Psat.cameor.v2.7g277500	0.257752890961536
Psat.cameor.v2.1g227350	Psat.cameor.v2.7g315100	0.277403892745892
Psat.cameor.v2.1g227350	Psat.cameor.v2.7g322500	0.155064070526671
Psat.cameor.v2.1g227350	Psat.cameor.v2.7g327850	0.256108259460805
Psat.cameor.v2.1g227350	Psat.cameor.v2.7g329750	0.252484365149097
Psat.cameor.v2.1g227350	Psat.cameor.v2.7g357450	0.266871910048669
Psat.cameor.v2.1g227350	Psat.cameor.v2.7g63350	0.163720068974211
Psat.cameor.v2.1g227350	Psat.cameor.v2.7g94850	0.298310736785402
Psat.cameor.v2.1g227350	Psat.cameor.v2.7g99150	0.221869579450472
Psat.cameor.v2.1g22800	Psat.cameor.v2.1g235750	0.265092637960476
Psat.cameor.v2.1g22800	Psat.cameor.v2.1g257400	0.285815113983519
Psat.cameor.v2.1g22800	Psat.cameor.v2.1g26350	0.256968396688159
Psat.cameor.v2.1g22800	Psat.cameor.v2.1g327950	0.210699332595625
Psat.cameor.v2.1g22800	Psat.cameor.v2.1g42400	0.155711199071791
Psat.cameor.v2.1g22800	Psat.cameor.v2.1g49900	0.183632198144723
Psat.cameor.v2.1g22800	Psat.cameor.v2.1g69100	0.179050865243244
Psat.cameor.v2.1g22800	Psat.cameor.v2.1g69450	0.173578558217303
Psat.cameor.v2.1g22800	Psat.cameor.v2.2g01300	0.176170441506136
Psat.cameor.v2.1g22800	Psat.cameor.v2.2g07800	0.152419842713637
Psat.cameor.v2.1g22800	Psat.cameor.v2.2g134450	0.203338908959073
Psat.cameor.v2.1g22800	Psat.cameor.v2.2g224100	0.216608948004386
Psat.cameor.v2.1g22800	Psat.cameor.v2.2g240150	0.284696751079145
Psat.cameor.v2.1g22800	Psat.cameor.v2.2g256950	0.170904173116926
Psat.cameor.v2.1g22800	Psat.cameor.v2.2g25750	0.19648253271852
Psat.cameor.v2.1g22800	Psat.cameor.v2.2g26400	0.152653924231661
Psat.cameor.v2.1g22800	Psat.cameor.v2.2g30450	0.231222952810796
Psat.cameor.v2.1g22800	Psat.cameor.v2.2g63500	0.197643084095472
Psat.cameor.v2.1g22800	Psat.cameor.v2.3g08950	0.382319494574187
Psat.cameor.v2.1g22800	Psat.cameor.v2.3g10400	0.304839677980113
Psat.cameor.v2.1g22800	Psat.cameor.v2.3g107500	0.336601186713648
Psat.cameor.v2.1g22800	Psat.cameor.v2.3g122800	0.220156968791961
Psat.cameor.v2.1g22800	Psat.cameor.v2.3g128900	0.156711628833238
Psat.cameor.v2.1g22800	Psat.cameor.v2.3g130950	0.159636468155564
Psat.cameor.v2.1g22800	Psat.cameor.v2.3g199250	0.182564868482055
Psat.cameor.v2.1g22800	Psat.cameor.v2.3g240150	0.161535518667936
Psat.cameor.v2.1g22800	Psat.cameor.v2.3g264750	0.27004122909985
Psat.cameor.v2.1g22800	Psat.cameor.v2.3g287050	0.181939316282938
Psat.cameor.v2.1g22800	Psat.cameor.v2.3g306300	0.333656091020986
Psat.cameor.v2.1g22800	Psat.cameor.v2.4g129800	0.269518887491872
Psat.cameor.v2.1g22800	Psat.cameor.v2.4g147300	0.176310511434127
Psat.cameor.v2.1g22800	Psat.cameor.v2.4g197500	0.176193222448751
Psat.cameor.v2.1g22800	Psat.cameor.v2.4g202550	0.240271099296957
Psat.cameor.v2.1g22800	Psat.cameor.v2.4g205450	0.150710942314431
Psat.cameor.v2.1g22800	Psat.cameor.v2.4g206250	0.174002909661233
Psat.cameor.v2.1g22800	Psat.cameor.v2.4g217300	0.263422968600029
Psat.cameor.v2.1g22800	Psat.cameor.v2.4g21850	0.152934742504998
Psat.cameor.v2.1g22800	Psat.cameor.v2.4g264750	0.207214184592767
Psat.cameor.v2.1g22800	Psat.cameor.v2.4g274650	0.218436070684625
Psat.cameor.v2.1g22800	Psat.cameor.v2.4g322750	0.29760476476474
Psat.cameor.v2.1g22800	Psat.cameor.v2.4g55100	0.175271383223245
Psat.cameor.v2.1g22800	Psat.cameor.v2.5g11950	0.204858152070765
Psat.cameor.v2.1g22800	Psat.cameor.v2.5g123600	0.334960178240142
Psat.cameor.v2.1g22800	Psat.cameor.v2.5g123950	0.236393977897606
Psat.cameor.v2.1g22800	Psat.cameor.v2.5g143500	0.180820429901829
Psat.cameor.v2.1g22800	Psat.cameor.v2.5g153100	0.255841933811295
Psat.cameor.v2.1g22800	Psat.cameor.v2.5g178150	0.367948948326576
Psat.cameor.v2.1g22800	Psat.cameor.v2.5g194350	0.217302716817568
Psat.cameor.v2.1g22800	Psat.cameor.v2.5g206600	0.254274505863658
Psat.cameor.v2.1g22800	Psat.cameor.v2.5g223900	0.188613149404969
Psat.cameor.v2.1g22800	Psat.cameor.v2.5g252150	0.398736091224461
Psat.cameor.v2.1g22800	Psat.cameor.v2.5g25900	0.301786135416037
Psat.cameor.v2.1g22800	Psat.cameor.v2.5g294750	0.197818787406635
Psat.cameor.v2.1g22800	Psat.cameor.v2.5g304150	0.192504520206795
Psat.cameor.v2.1g22800	Psat.cameor.v2.5g378100	0.241681894308196
Psat.cameor.v2.1g22800	Psat.cameor.v2.5g389750	0.158925369582477
Psat.cameor.v2.1g22800	Psat.cameor.v2.5g396900	0.323373849526013
Psat.cameor.v2.1g22800	Psat.cameor.v2.5g405300	0.161322852325646
Psat.cameor.v2.1g22800	Psat.cameor.v2.5g414300	0.19572336711077
Psat.cameor.v2.1g22800	Psat.cameor.v2.5g419400	0.176959987510322
Psat.cameor.v2.1g22800	Psat.cameor.v2.6g05850	0.267434515632172
Psat.cameor.v2.1g22800	Psat.cameor.v2.6g06250	0.17174756666534
Psat.cameor.v2.1g22800	Psat.cameor.v2.6g112600	0.1669327547762
Psat.cameor.v2.1g22800	Psat.cameor.v2.6g14150	0.375926915269588
Psat.cameor.v2.1g22800	Psat.cameor.v2.6g14250	0.280262595762824
Psat.cameor.v2.1g22800	Psat.cameor.v2.6g182650	0.154036060450222
Psat.cameor.v2.1g22800	Psat.cameor.v2.6g244000	0.151441724512259
Psat.cameor.v2.1g22800	Psat.cameor.v2.6g257200	0.230493578752158
Psat.cameor.v2.1g22800	Psat.cameor.v2.6g257500	0.167069055835763
Psat.cameor.v2.1g22800	Psat.cameor.v2.6g277950	0.20836222227026
Psat.cameor.v2.1g22800	Psat.cameor.v2.6g314300	0.326232871791564
Psat.cameor.v2.1g22800	Psat.cameor.v2.6g343500	0.278563201493757
Psat.cameor.v2.1g22800	Psat.cameor.v2.6g66000	0.218115500495509
Psat.cameor.v2.1g22800	Psat.cameor.v2.6g68200	0.15330354429236
Psat.cameor.v2.1g22800	Psat.cameor.v2.6g71450	0.21764689708227
Psat.cameor.v2.1g22800	Psat.cameor.v2.6g85000	0.179278094113728
Psat.cameor.v2.1g22800	Psat.cameor.v2.7g162900	0.220522729124665
Psat.cameor.v2.1g22800	Psat.cameor.v2.7g167000	0.310170765151082
Psat.cameor.v2.1g22800	Psat.cameor.v2.7g180550	0.178414891243535
Psat.cameor.v2.1g22800	Psat.cameor.v2.7g194300	0.296564856358316
Psat.cameor.v2.1g22800	Psat.cameor.v2.7g195650	0.259137274657302
Psat.cameor.v2.1g22800	Psat.cameor.v2.7g214000	0.236870506566325
Psat.cameor.v2.1g22800	Psat.cameor.v2.7g226150	0.285472033720349
Psat.cameor.v2.1g22800	Psat.cameor.v2.7g278400	0.268997792605404
Psat.cameor.v2.1g22800	Psat.cameor.v2.7g291700	0.281178063327353
Psat.cameor.v2.1g22800	Psat.cameor.v2.7g307150	0.178924633812176
Psat.cameor.v2.1g22800	Psat.cameor.v2.7g310400	0.180655138987841
Psat.cameor.v2.1g22800	Psat.cameor.v2.7g369300	0.187102135593663
Psat.cameor.v2.1g22800	Psat.cameor.v2.7g57300	0.164535513183234
Psat.cameor.v2.1g22800	Psat.cameor.v2.7g87450	0.309200393855975
Psat.cameor.v2.1g22800	Psat.cameor.v2.7g87500	0.321602020856849
Psat.cameor.v2.1g235750	Psat.cameor.v2.1g257400	0.291067269210649
Psat.cameor.v2.1g235750	Psat.cameor.v2.1g26350	0.27520575548524
Psat.cameor.v2.1g235750	Psat.cameor.v2.1g29200	0.160606181397782
Psat.cameor.v2.1g235750	Psat.cameor.v2.1g327950	0.205024764598768
Psat.cameor.v2.1g235750	Psat.cameor.v2.1g45150	0.189790119641416
Psat.cameor.v2.1g235750	Psat.cameor.v2.1g49900	0.180226409741227
Psat.cameor.v2.1g235750	Psat.cameor.v2.1g69100	0.274026871568077
Psat.cameor.v2.1g235750	Psat.cameor.v2.1g69450	0.254395677216121
Psat.cameor.v2.1g235750	Psat.cameor.v2.2g01300	0.159250879518546
Psat.cameor.v2.1g235750	Psat.cameor.v2.2g07800	0.199078167185085
Psat.cameor.v2.1g235750	Psat.cameor.v2.2g134450	0.170749526171734
Psat.cameor.v2.1g235750	Psat.cameor.v2.2g224100	0.286206161373006
Psat.cameor.v2.1g235750	Psat.cameor.v2.2g240150	0.296595222331613
Psat.cameor.v2.1g235750	Psat.cameor.v2.2g256950	0.240228014112766
Psat.cameor.v2.1g235750	Psat.cameor.v2.2g25750	0.191455545656392
Psat.cameor.v2.1g235750	Psat.cameor.v2.2g26400	0.234735890518602
Psat.cameor.v2.1g235750	Psat.cameor.v2.2g30450	0.222324972618076
Psat.cameor.v2.1g235750	Psat.cameor.v2.2g63500	0.189299184716134
Psat.cameor.v2.1g235750	Psat.cameor.v2.2g72100	0.166804721716869
Psat.cameor.v2.1g235750	Psat.cameor.v2.2g90350	0.166353824596393
Psat.cameor.v2.1g235750	Psat.cameor.v2.2g92550	0.153571811761797
Psat.cameor.v2.1g235750	Psat.cameor.v2.3g08950	0.392739918742074
Psat.cameor.v2.1g235750	Psat.cameor.v2.3g10400	0.307358864553437
Psat.cameor.v2.1g235750	Psat.cameor.v2.3g107500	0.348811076910509
Psat.cameor.v2.1g235750	Psat.cameor.v2.3g122800	0.279873173702715
Psat.cameor.v2.1g235750	Psat.cameor.v2.3g128900	0.204078255919189
Psat.cameor.v2.1g235750	Psat.cameor.v2.3g130950	0.234924344272997
Psat.cameor.v2.1g235750	Psat.cameor.v2.3g199250	0.269411621113153
Psat.cameor.v2.1g235750	Psat.cameor.v2.3g252350	0.198634560304576
Psat.cameor.v2.1g235750	Psat.cameor.v2.3g264750	0.305446408972301
Psat.cameor.v2.1g235750	Psat.cameor.v2.3g287050	0.264640706379827
Psat.cameor.v2.1g235750	Psat.cameor.v2.3g306300	0.315357006984958
Psat.cameor.v2.1g235750	Psat.cameor.v2.4g129800	0.266044968428447
Psat.cameor.v2.1g235750	Psat.cameor.v2.4g147300	0.183121772293489
Psat.cameor.v2.1g235750	Psat.cameor.v2.4g197500	0.269572791316285
Psat.cameor.v2.1g235750	Psat.cameor.v2.4g202550	0.270171334340098
Psat.cameor.v2.1g235750	Psat.cameor.v2.4g206250	0.267682059429078
Psat.cameor.v2.1g235750	Psat.cameor.v2.4g217300	0.273289976923079
Psat.cameor.v2.1g235750	Psat.cameor.v2.4g21850	0.252218218820835
Psat.cameor.v2.1g235750	Psat.cameor.v2.4g230200	0.185952002177804
Psat.cameor.v2.1g235750	Psat.cameor.v2.4g231000	0.219971598966244
Psat.cameor.v2.1g235750	Psat.cameor.v2.4g259200	0.175816305435707
Psat.cameor.v2.1g235750	Psat.cameor.v2.4g264550	0.160363042735421
Psat.cameor.v2.1g235750	Psat.cameor.v2.4g264750	0.193915250875533
Psat.cameor.v2.1g235750	Psat.cameor.v2.4g274650	0.254347427223623
Psat.cameor.v2.1g235750	Psat.cameor.v2.4g315300	0.171158069006797
Psat.cameor.v2.1g235750	Psat.cameor.v2.4g322750	0.306545688553415
Psat.cameor.v2.1g235750	Psat.cameor.v2.4g49950	0.150904043210509
Psat.cameor.v2.1g235750	Psat.cameor.v2.4g55100	0.216905776603819
Psat.cameor.v2.1g235750	Psat.cameor.v2.4g88650	0.158014848531223
Psat.cameor.v2.1g235750	Psat.cameor.v2.5g107550	0.169537860837707
Psat.cameor.v2.1g235750	Psat.cameor.v2.5g11950	0.220337876193539
Psat.cameor.v2.1g235750	Psat.cameor.v2.5g123600	0.328561217119636
Psat.cameor.v2.1g235750	Psat.cameor.v2.5g123950	0.227655804091015
Psat.cameor.v2.1g235750	Psat.cameor.v2.5g13300	0.155470960472951
Psat.cameor.v2.1g235750	Psat.cameor.v2.5g143500	0.168826696425253
Psat.cameor.v2.1g235750	Psat.cameor.v2.5g153100	0.23286252521007
Psat.cameor.v2.1g235750	Psat.cameor.v2.5g178150	0.388107776745727
Psat.cameor.v2.1g235750	Psat.cameor.v2.5g194350	0.253587289977492
Psat.cameor.v2.1g235750	Psat.cameor.v2.5g206600	0.274520248286572
Psat.cameor.v2.1g235750	Psat.cameor.v2.5g223900	0.178902670777576
Psat.cameor.v2.1g235750	Psat.cameor.v2.5g229250	0.231275774169526
Psat.cameor.v2.1g235750	Psat.cameor.v2.5g252150	0.383554309175489
Psat.cameor.v2.1g235750	Psat.cameor.v2.5g25900	0.319134827298517
Psat.cameor.v2.1g235750	Psat.cameor.v2.5g27650	0.174939739409575
Psat.cameor.v2.1g235750	Psat.cameor.v2.5g284350	0.159572396156012
Psat.cameor.v2.1g235750	Psat.cameor.v2.5g294750	0.225813869783802
Psat.cameor.v2.1g235750	Psat.cameor.v2.5g304150	0.308589480947397
Psat.cameor.v2.1g235750	Psat.cameor.v2.5g315300	0.167748198638207
Psat.cameor.v2.1g235750	Psat.cameor.v2.5g330200	0.168093608793044
Psat.cameor.v2.1g235750	Psat.cameor.v2.5g378100	0.229573465024027
Psat.cameor.v2.1g235750	Psat.cameor.v2.5g38450	0.151844648247797
Psat.cameor.v2.1g235750	Psat.cameor.v2.5g389750	0.249125296430629
Psat.cameor.v2.1g235750	Psat.cameor.v2.5g396900	0.309977698824369
Psat.cameor.v2.1g235750	Psat.cameor.v2.5g414300	0.181243438642863
Psat.cameor.v2.1g235750	Psat.cameor.v2.5g419400	0.187078174430177
Psat.cameor.v2.1g235750	Psat.cameor.v2.6g05850	0.243760283061739
Psat.cameor.v2.1g235750	Psat.cameor.v2.6g06250	0.186508480128309
Psat.cameor.v2.1g235750	Psat.cameor.v2.6g112600	0.217614272907615
Psat.cameor.v2.1g235750	Psat.cameor.v2.6g122400	0.190811193498992
Psat.cameor.v2.1g235750	Psat.cameor.v2.6g14150	0.368706335573907
Psat.cameor.v2.1g235750	Psat.cameor.v2.6g14250	0.247829712871332
Psat.cameor.v2.1g235750	Psat.cameor.v2.6g211650	0.222090335091148
Psat.cameor.v2.1g235750	Psat.cameor.v2.6g257200	0.211176823676351
Psat.cameor.v2.1g235750	Psat.cameor.v2.6g257500	0.216191016908391
Psat.cameor.v2.1g235750	Psat.cameor.v2.6g277950	0.210333982050837
Psat.cameor.v2.1g235750	Psat.cameor.v2.6g314300	0.322374114552338
Psat.cameor.v2.1g235750	Psat.cameor.v2.6g343500	0.290913753210893
Psat.cameor.v2.1g235750	Psat.cameor.v2.6g66000	0.202839165468946
Psat.cameor.v2.1g235750	Psat.cameor.v2.6g68200	0.210971306042973
Psat.cameor.v2.1g235750	Psat.cameor.v2.6g71450	0.237473452042183
Psat.cameor.v2.1g235750	Psat.cameor.v2.6g83550	0.150719980294123
Psat.cameor.v2.1g235750	Psat.cameor.v2.6g85000	0.235750546196934
Psat.cameor.v2.1g235750	Psat.cameor.v2.6g99200	0.21053957446633
Psat.cameor.v2.1g235750	Psat.cameor.v2.7g137350	0.165839077026858
Psat.cameor.v2.1g235750	Psat.cameor.v2.7g162900	0.271839067855097
Psat.cameor.v2.1g235750	Psat.cameor.v2.7g167000	0.320735426690715
Psat.cameor.v2.1g235750	Psat.cameor.v2.7g180550	0.239407297721552
Psat.cameor.v2.1g235750	Psat.cameor.v2.7g194300	0.289336856968895
Psat.cameor.v2.1g235750	Psat.cameor.v2.7g195650	0.257048175579859
Psat.cameor.v2.1g235750	Psat.cameor.v2.7g200100	0.202873782121512
Psat.cameor.v2.1g235750	Psat.cameor.v2.7g214000	0.244126800206141
Psat.cameor.v2.1g235750	Psat.cameor.v2.7g226150	0.294760771745768
Psat.cameor.v2.1g235750	Psat.cameor.v2.7g240450	0.185332786848561
Psat.cameor.v2.1g235750	Psat.cameor.v2.7g278400	0.267745311954778
Psat.cameor.v2.1g235750	Psat.cameor.v2.7g291700	0.29723299262084
Psat.cameor.v2.1g235750	Psat.cameor.v2.7g307150	0.226093333309274
Psat.cameor.v2.1g235750	Psat.cameor.v2.7g310400	0.191509977914945
Psat.cameor.v2.1g235750	Psat.cameor.v2.7g335650	0.229496918995654
Psat.cameor.v2.1g235750	Psat.cameor.v2.7g369300	0.23793293639136
Psat.cameor.v2.1g235750	Psat.cameor.v2.7g57300	0.256795383199442
Psat.cameor.v2.1g235750	Psat.cameor.v2.7g60200	0.206590014589398
Psat.cameor.v2.1g235750	Psat.cameor.v2.7g87450	0.307892691708917
Psat.cameor.v2.1g235750	Psat.cameor.v2.7g87500	0.317979337245895
Psat.cameor.v2.1g244950	Psat.cameor.v2.3g81400	0.169392136730622
Psat.cameor.v2.1g244950	Psat.cameor.v2.4g259200	0.180063586745483
Psat.cameor.v2.1g244950	Psat.cameor.v2.4g303100	0.171862710452476
Psat.cameor.v2.1g244950	Psat.cameor.v2.4g83900	0.19420121832131
Psat.cameor.v2.1g244950	Psat.cameor.v2.5g84000	0.162159585833555
Psat.cameor.v2.1g244950	Psat.cameor.v2.6g206900	0.153989438772159
Psat.cameor.v2.1g244950	Psat.cameor.v2.6g279450	0.160195971654863
Psat.cameor.v2.1g257250	Psat.cameor.v2.1g262700	0.26089066344289
Psat.cameor.v2.1g257250	Psat.cameor.v2.1g269450	0.312907151990429
Psat.cameor.v2.1g257250	Psat.cameor.v2.1g284500	0.396007528459723
Psat.cameor.v2.1g257250	Psat.cameor.v2.1g292150	0.363585299028751
Psat.cameor.v2.1g257250	Psat.cameor.v2.1g29250	0.257458071886862
Psat.cameor.v2.1g257250	Psat.cameor.v2.1g40250	0.385584360829646
Psat.cameor.v2.1g257250	Psat.cameor.v2.1g43950	0.172290467953242
Psat.cameor.v2.1g257250	Psat.cameor.v2.1g46050	0.211370653549766
Psat.cameor.v2.1g257250	Psat.cameor.v2.1g62250	0.343109016567204
Psat.cameor.v2.1g257250	Psat.cameor.v2.1g75450	0.342730670163638
Psat.cameor.v2.1g257250	Psat.cameor.v2.1g86400	0.279906700901882
Psat.cameor.v2.1g257250	Psat.cameor.v2.1g90250	0.34517733656888
Psat.cameor.v2.1g257250	Psat.cameor.v2.2g140100	0.227459943896796
Psat.cameor.v2.1g257250	Psat.cameor.v2.2g140700	0.190987109223382
Psat.cameor.v2.1g257250	Psat.cameor.v2.2g14650	0.337790567041428
Psat.cameor.v2.1g257250	Psat.cameor.v2.2g157250	0.255282856995958
Psat.cameor.v2.1g257250	Psat.cameor.v2.2g195100	0.330990572845281
Psat.cameor.v2.1g257250	Psat.cameor.v2.2g208050	0.342927456514947
Psat.cameor.v2.1g257250	Psat.cameor.v2.2g229350	0.205882128813718
Psat.cameor.v2.1g257250	Psat.cameor.v2.2g232100	0.417934764156841
Psat.cameor.v2.1g257250	Psat.cameor.v2.2g247450	0.293433803048513
Psat.cameor.v2.1g257250	Psat.cameor.v2.2g38500	0.294185223743884
Psat.cameor.v2.1g257250	Psat.cameor.v2.2g50000	0.171740308874595
Psat.cameor.v2.1g257250	Psat.cameor.v2.2g73200	0.202909985994498
Psat.cameor.v2.1g257250	Psat.cameor.v2.2g75800	0.312666361808817
Psat.cameor.v2.1g257250	Psat.cameor.v2.2g81250	0.315231921287148
Psat.cameor.v2.1g257250	Psat.cameor.v2.2g82550	0.324734449571896
Psat.cameor.v2.1g257250	Psat.cameor.v2.2g94650	0.192746612573455
Psat.cameor.v2.1g257250	Psat.cameor.v2.3g114850	0.357638865087127
Psat.cameor.v2.1g257250	Psat.cameor.v2.3g115950	0.279508925953575
Psat.cameor.v2.1g257250	Psat.cameor.v2.3g117600	0.167183958570578
Psat.cameor.v2.1g257250	Psat.cameor.v2.3g177400	0.165206307243762
Psat.cameor.v2.1g257250	Psat.cameor.v2.3g188700	0.266621732483952
Psat.cameor.v2.1g257250	Psat.cameor.v2.3g203450	0.226510216244449
Psat.cameor.v2.1g257250	Psat.cameor.v2.3g205200	0.380405243153097
Psat.cameor.v2.1g257250	Psat.cameor.v2.3g216550	0.348058249825491
Psat.cameor.v2.1g257250	Psat.cameor.v2.3g226950	0.266084162870713
Psat.cameor.v2.1g257250	Psat.cameor.v2.3g23500	0.319794865666292
Psat.cameor.v2.1g257250	Psat.cameor.v2.3g261400	0.322473167627178
Psat.cameor.v2.1g257250	Psat.cameor.v2.3g273250	0.150702432454379
Psat.cameor.v2.1g257250	Psat.cameor.v2.3g311450	0.161630581097886
Psat.cameor.v2.1g257250	Psat.cameor.v2.3g319800	0.206008458354788
Psat.cameor.v2.1g257250	Psat.cameor.v2.3g43500	0.38115333935759
Psat.cameor.v2.1g257250	Psat.cameor.v2.3g44150	0.169663857329157
Psat.cameor.v2.1g257250	Psat.cameor.v2.3g69950	0.154652018710905
Psat.cameor.v2.1g257250	Psat.cameor.v2.3g93850	0.280315389872721
Psat.cameor.v2.1g257250	Psat.cameor.v2.3g95250	0.183259535494814
Psat.cameor.v2.1g257250	Psat.cameor.v2.4g113950	0.226620525422275
Psat.cameor.v2.1g257250	Psat.cameor.v2.4g116100	0.268056782824133
Psat.cameor.v2.1g257250	Psat.cameor.v2.4g126200	0.181648137963685
Psat.cameor.v2.1g257250	Psat.cameor.v2.4g148150	0.184772579486755
Psat.cameor.v2.1g257250	Psat.cameor.v2.4g148950	0.266689460319203
Psat.cameor.v2.1g257250	Psat.cameor.v2.4g163200	0.151328978650151
Psat.cameor.v2.1g257250	Psat.cameor.v2.4g188750	0.24192951500503
Psat.cameor.v2.1g257250	Psat.cameor.v2.4g188850	0.17399722728078
Psat.cameor.v2.1g257250	Psat.cameor.v2.4g193100	0.169219388842828
Psat.cameor.v2.1g257250	Psat.cameor.v2.4g195550	0.329822174012401
Psat.cameor.v2.1g257250	Psat.cameor.v2.4g198300	0.178411717457954
Psat.cameor.v2.1g257250	Psat.cameor.v2.4g207100	0.244262665065035
Psat.cameor.v2.1g257250	Psat.cameor.v2.4g207350	0.221651180482075
Psat.cameor.v2.1g257250	Psat.cameor.v2.4g211250	0.376692562472292
Psat.cameor.v2.1g257250	Psat.cameor.v2.4g215400	0.384493884497958
Psat.cameor.v2.1g257250	Psat.cameor.v2.4g215600	0.367104243797243
Psat.cameor.v2.1g257250	Psat.cameor.v2.4g216300	0.316794855848903
Psat.cameor.v2.1g257250	Psat.cameor.v2.4g225000	0.383514773029378
Psat.cameor.v2.1g257250	Psat.cameor.v2.4g254050	0.155947853701241
Psat.cameor.v2.1g257250	Psat.cameor.v2.4g273950	0.304042582755572
Psat.cameor.v2.1g257250	Psat.cameor.v2.4g288100	0.162515076029935
Psat.cameor.v2.1g257250	Psat.cameor.v2.4g306450	0.173161963224774
Psat.cameor.v2.1g257250	Psat.cameor.v2.4g330900	0.189475583493908
Psat.cameor.v2.1g257250	Psat.cameor.v2.4g45550	0.280361592142932
Psat.cameor.v2.1g257250	Psat.cameor.v2.4g46650	0.234785661680062
Psat.cameor.v2.1g257250	Psat.cameor.v2.4g55300	0.289539361558894
Psat.cameor.v2.1g257250	Psat.cameor.v2.4g63600	0.261289068043849
Psat.cameor.v2.1g257250	Psat.cameor.v2.4g75900	0.376745699540995
Psat.cameor.v2.1g257250	Psat.cameor.v2.4g75950	0.389451296111885
Psat.cameor.v2.1g257250	Psat.cameor.v2.4g76000	0.370239789652859
Psat.cameor.v2.1g257250	Psat.cameor.v2.4g90500	0.270840558574193
Psat.cameor.v2.1g257250	Psat.cameor.v2.5g03050	0.37810954335314
Psat.cameor.v2.1g257250	Psat.cameor.v2.5g102000	0.151543877377412
Psat.cameor.v2.1g257250	Psat.cameor.v2.5g116900	0.198751226854406
Psat.cameor.v2.1g257250	Psat.cameor.v2.5g123400	0.256661129998357
Psat.cameor.v2.1g257250	Psat.cameor.v2.5g145600	0.326257522760085
Psat.cameor.v2.1g257250	Psat.cameor.v2.5g145650	0.395461699121647
Psat.cameor.v2.1g257250	Psat.cameor.v2.5g159500	0.28382140622118
Psat.cameor.v2.1g257250	Psat.cameor.v2.5g16600	0.205535808723311
Psat.cameor.v2.1g257250	Psat.cameor.v2.5g189250	0.395069663437263
Psat.cameor.v2.1g257250	Psat.cameor.v2.5g189400	0.265384407474211
Psat.cameor.v2.1g257250	Psat.cameor.v2.5g196750	0.293668268059213
Psat.cameor.v2.1g257250	Psat.cameor.v2.5g218900	0.291553383576971
Psat.cameor.v2.1g257250	Psat.cameor.v2.5g233000	0.210659897358939
Psat.cameor.v2.1g257250	Psat.cameor.v2.5g249750	0.336375483690628
Psat.cameor.v2.1g257250	Psat.cameor.v2.5g25200	0.356712527642591
Psat.cameor.v2.1g257250	Psat.cameor.v2.5g266500	0.308265983632112
Psat.cameor.v2.1g257250	Psat.cameor.v2.5g272650	0.412678976043331
Psat.cameor.v2.1g257250	Psat.cameor.v2.5g306200	0.353966778941361
Psat.cameor.v2.1g257250	Psat.cameor.v2.5g307950	0.170271565257917
Psat.cameor.v2.1g257250	Psat.cameor.v2.5g30900	0.342036639471549
Psat.cameor.v2.1g257250	Psat.cameor.v2.5g326500	0.375291399904644
Psat.cameor.v2.1g257250	Psat.cameor.v2.5g332800	0.23906284548259
Psat.cameor.v2.1g257250	Psat.cameor.v2.5g338200	0.403332446833164
Psat.cameor.v2.1g257250	Psat.cameor.v2.5g342950	0.210758693931383
Psat.cameor.v2.1g257250	Psat.cameor.v2.5g370100	0.374686991719765
Psat.cameor.v2.1g257250	Psat.cameor.v2.5g371100	0.152042790471221
Psat.cameor.v2.1g257250	Psat.cameor.v2.5g416200	0.319016485240162
Psat.cameor.v2.1g257250	Psat.cameor.v2.5g42150	0.224687289748068
Psat.cameor.v2.1g257250	Psat.cameor.v2.5g50400	0.22044598349495
Psat.cameor.v2.1g257250	Psat.cameor.v2.5g55900	0.203263852309559
Psat.cameor.v2.1g257250	Psat.cameor.v2.5g65450	0.175477199223847
Psat.cameor.v2.1g257250	Psat.cameor.v2.5g68050	0.158577245807108
Psat.cameor.v2.1g257250	Psat.cameor.v2.5g71200	0.169836428150249
Psat.cameor.v2.1g257250	Psat.cameor.v2.5g72100	0.281354257566573
Psat.cameor.v2.1g257250	Psat.cameor.v2.6g118050	0.208083939708764
Psat.cameor.v2.1g257250	Psat.cameor.v2.6g134250	0.313119366264046
Psat.cameor.v2.1g257250	Psat.cameor.v2.6g153450	0.222481343355371
Psat.cameor.v2.1g257250	Psat.cameor.v2.6g158050	0.161068118112735
Psat.cameor.v2.1g257250	Psat.cameor.v2.6g176400	0.316555721724919
Psat.cameor.v2.1g257250	Psat.cameor.v2.6g18150	0.382897884984448
Psat.cameor.v2.1g257250	Psat.cameor.v2.6g212450	0.367313571854496
Psat.cameor.v2.1g257250	Psat.cameor.v2.6g213600	0.365004240336388
Psat.cameor.v2.1g257250	Psat.cameor.v2.6g21750	0.235408857178594
Psat.cameor.v2.1g257250	Psat.cameor.v2.6g244600	0.27408667335216
Psat.cameor.v2.1g257250	Psat.cameor.v2.6g244750	0.287164055516053
Psat.cameor.v2.1g257250	Psat.cameor.v2.6g251650	0.322078201194053
Psat.cameor.v2.1g257250	Psat.cameor.v2.6g266350	0.2941590116863
Psat.cameor.v2.1g257250	Psat.cameor.v2.6g269550	0.150273431957299
Psat.cameor.v2.1g257250	Psat.cameor.v2.6g271100	0.379626131723855
Psat.cameor.v2.1g257250	Psat.cameor.v2.6g271650	0.301076094441179
Psat.cameor.v2.1g257250	Psat.cameor.v2.6g271850	0.244974879158511
Psat.cameor.v2.1g257250	Psat.cameor.v2.6g280000	0.277061078904917
Psat.cameor.v2.1g257250	Psat.cameor.v2.6g281900	0.155103036858579
Psat.cameor.v2.1g257250	Psat.cameor.v2.6g282550	0.363144382086516
Psat.cameor.v2.1g257250	Psat.cameor.v2.6g284750	0.380630975481559
Psat.cameor.v2.1g257250	Psat.cameor.v2.6g303350	0.217553122389717
Psat.cameor.v2.1g257250	Psat.cameor.v2.6g323650	0.319549006298233
Psat.cameor.v2.1g257250	Psat.cameor.v2.6g60050	0.235322582634504
Psat.cameor.v2.1g257250	Psat.cameor.v2.6g68850	0.260450618324482
Psat.cameor.v2.1g257250	Psat.cameor.v2.6g74300	0.343375225686623
Psat.cameor.v2.1g257250	Psat.cameor.v2.6g99050	0.350407242640548
Psat.cameor.v2.1g257250	Psat.cameor.v2.7g05250	0.321368574446759
Psat.cameor.v2.1g257250	Psat.cameor.v2.7g05900	0.197083268224403
Psat.cameor.v2.1g257250	Psat.cameor.v2.7g07750	0.36495878327003
Psat.cameor.v2.1g257250	Psat.cameor.v2.7g09650	0.228862147386009
Psat.cameor.v2.1g257250	Psat.cameor.v2.7g101600	0.287526728776457
Psat.cameor.v2.1g257250	Psat.cameor.v2.7g136050	0.259578472290319
Psat.cameor.v2.1g257250	Psat.cameor.v2.7g145000	0.261796717089784
Psat.cameor.v2.1g257250	Psat.cameor.v2.7g152950	0.408765658852258
Psat.cameor.v2.1g257250	Psat.cameor.v2.7g180600	0.248180130800949
Psat.cameor.v2.1g257250	Psat.cameor.v2.7g181150	0.305246660687169
Psat.cameor.v2.1g257250	Psat.cameor.v2.7g182200	0.353691278722271
Psat.cameor.v2.1g257250	Psat.cameor.v2.7g186350	0.384696532552378
Psat.cameor.v2.1g257250	Psat.cameor.v2.7g189250	0.32816374999915
Psat.cameor.v2.1g257250	Psat.cameor.v2.7g196500	0.299017319063212
Psat.cameor.v2.1g257250	Psat.cameor.v2.7g202950	0.273462940272143
Psat.cameor.v2.1g257250	Psat.cameor.v2.7g218800	0.380871926004226
Psat.cameor.v2.1g257250	Psat.cameor.v2.7g221300	0.353222951916057
Psat.cameor.v2.1g257250	Psat.cameor.v2.7g227400	0.242677051484957
Psat.cameor.v2.1g257250	Psat.cameor.v2.7g252050	0.372948909624708
Psat.cameor.v2.1g257250	Psat.cameor.v2.7g264200	0.351460765606184
Psat.cameor.v2.1g257250	Psat.cameor.v2.7g272350	0.154148829868598
Psat.cameor.v2.1g257250	Psat.cameor.v2.7g273450	0.260754119060204
Psat.cameor.v2.1g257250	Psat.cameor.v2.7g279450	0.27039904904393
Psat.cameor.v2.1g257250	Psat.cameor.v2.7g290100	0.170590765559648
Psat.cameor.v2.1g257250	Psat.cameor.v2.7g302950	0.353140148441904
Psat.cameor.v2.1g257250	Psat.cameor.v2.7g304850	0.168775909526298
Psat.cameor.v2.1g257250	Psat.cameor.v2.7g307650	0.3044399358099
Psat.cameor.v2.1g257250	Psat.cameor.v2.7g318550	0.327860991105729
Psat.cameor.v2.1g257250	Psat.cameor.v2.7g32700	0.352721388915336
Psat.cameor.v2.1g257250	Psat.cameor.v2.7g327700	0.335077077879162
Psat.cameor.v2.1g257250	Psat.cameor.v2.7g348550	0.293902219050281
Psat.cameor.v2.1g257250	Psat.cameor.v2.7g356750	0.334782730631542
Psat.cameor.v2.1g257250	Psat.cameor.v2.7g362800	0.332758045050275
Psat.cameor.v2.1g257250	Psat.cameor.v2.7g365700	0.365187010447951
Psat.cameor.v2.1g257250	Psat.cameor.v2.7g366750	0.335718093146615
Psat.cameor.v2.1g257250	Psat.cameor.v2.7g367200	0.368780586091125
Psat.cameor.v2.1g257250	Psat.cameor.v2.7g374100	0.391413790262863
Psat.cameor.v2.1g257250	Psat.cameor.v2.7g49600	0.240014686892303
Psat.cameor.v2.1g257250	Psat.cameor.v2.7g72200	0.150737644338984
Psat.cameor.v2.1g257250	Psat.cameor.v2.7g78700	0.410718978480497
Psat.cameor.v2.1g257400	Psat.cameor.v2.1g26350	0.295873923416929
Psat.cameor.v2.1g257400	Psat.cameor.v2.1g283600	0.207951108287157
Psat.cameor.v2.1g257400	Psat.cameor.v2.1g29200	0.311344061006215
Psat.cameor.v2.1g257400	Psat.cameor.v2.1g31200	0.242774055644696
Psat.cameor.v2.1g257400	Psat.cameor.v2.1g45150	0.346931273918538
Psat.cameor.v2.1g257400	Psat.cameor.v2.1g49900	0.256589758851944
Psat.cameor.v2.1g257400	Psat.cameor.v2.1g69100	0.307780426123736
Psat.cameor.v2.1g257400	Psat.cameor.v2.1g69450	0.195710613345087
Psat.cameor.v2.1g257400	Psat.cameor.v2.1g72200	0.217713814453064
Psat.cameor.v2.1g257400	Psat.cameor.v2.2g01300	0.157054214441836
Psat.cameor.v2.1g257400	Psat.cameor.v2.2g07800	0.270701724796517
Psat.cameor.v2.1g257400	Psat.cameor.v2.2g109050	0.219157452852094
Psat.cameor.v2.1g257400	Psat.cameor.v2.2g162150	0.268064854215588
Psat.cameor.v2.1g257400	Psat.cameor.v2.2g166150	0.21008417433271
Psat.cameor.v2.1g257400	Psat.cameor.v2.2g199850	0.172998607949074
Psat.cameor.v2.1g257400	Psat.cameor.v2.2g224100	0.309900746513927
Psat.cameor.v2.1g257400	Psat.cameor.v2.2g23800	0.282801316295086
Psat.cameor.v2.1g257400	Psat.cameor.v2.2g240150	0.347305689288269
Psat.cameor.v2.1g257400	Psat.cameor.v2.2g254200	0.192706075553938
Psat.cameor.v2.1g257400	Psat.cameor.v2.2g256950	0.175301684345491
Psat.cameor.v2.1g257400	Psat.cameor.v2.2g25750	0.30110158336376
Psat.cameor.v2.1g257400	Psat.cameor.v2.2g26400	0.271755038340876
Psat.cameor.v2.1g257400	Psat.cameor.v2.2g28750	0.201024930603628
Psat.cameor.v2.1g257400	Psat.cameor.v2.2g30450	0.281149024417391
Psat.cameor.v2.1g257400	Psat.cameor.v2.2g51850	0.273313687666153
Psat.cameor.v2.1g257400	Psat.cameor.v2.2g53100	0.187682632974331
Psat.cameor.v2.1g257400	Psat.cameor.v2.2g53250	0.255578455676463
Psat.cameor.v2.1g257400	Psat.cameor.v2.2g63500	0.30774274847402
Psat.cameor.v2.1g257400	Psat.cameor.v2.2g72100	0.278866917460948
Psat.cameor.v2.1g257400	Psat.cameor.v2.2g80750	0.32177430688617
Psat.cameor.v2.1g257400	Psat.cameor.v2.2g90350	0.265990746491028
Psat.cameor.v2.1g257400	Psat.cameor.v2.2g92550	0.181631348661178
Psat.cameor.v2.1g257400	Psat.cameor.v2.3g08950	0.320490984994453
Psat.cameor.v2.1g257400	Psat.cameor.v2.3g10400	0.350400005203358
Psat.cameor.v2.1g257400	Psat.cameor.v2.3g107500	0.305023810152312
Psat.cameor.v2.1g257400	Psat.cameor.v2.3g111150	0.206669985567944
Psat.cameor.v2.1g257400	Psat.cameor.v2.3g122800	0.319777377158176
Psat.cameor.v2.1g257400	Psat.cameor.v2.3g128900	0.207587245148542
Psat.cameor.v2.1g257400	Psat.cameor.v2.3g130950	0.269560329609642
Psat.cameor.v2.1g257400	Psat.cameor.v2.3g138800	0.246137085655906
Psat.cameor.v2.1g257400	Psat.cameor.v2.3g199250	0.277911156296332
Psat.cameor.v2.1g257400	Psat.cameor.v2.3g200300	0.295927123264065
Psat.cameor.v2.1g257400	Psat.cameor.v2.3g240100	0.243828580509198
Psat.cameor.v2.1g257400	Psat.cameor.v2.3g240150	0.188380608034979
Psat.cameor.v2.1g257400	Psat.cameor.v2.3g252350	0.209358889833333
Psat.cameor.v2.1g257400	Psat.cameor.v2.3g262700	0.187117108412744
Psat.cameor.v2.1g257400	Psat.cameor.v2.3g262750	0.214375375669714
Psat.cameor.v2.1g257400	Psat.cameor.v2.3g264750	0.313930697916213
Psat.cameor.v2.1g257400	Psat.cameor.v2.3g287050	0.257017270073085
Psat.cameor.v2.1g257400	Psat.cameor.v2.3g302750	0.205402610177966
Psat.cameor.v2.1g257400	Psat.cameor.v2.3g306300	0.300509776110121
Psat.cameor.v2.1g257400	Psat.cameor.v2.3g320050	0.191229996467134
Psat.cameor.v2.1g257400	Psat.cameor.v2.3g323750	0.20095204969373
Psat.cameor.v2.1g257400	Psat.cameor.v2.3g74800	0.178883596881524
Psat.cameor.v2.1g257400	Psat.cameor.v2.3g81400	0.24531517072955
Psat.cameor.v2.1g257400	Psat.cameor.v2.4g102500	0.211636281965134
Psat.cameor.v2.1g257400	Psat.cameor.v2.4g129800	0.322931423743173
Psat.cameor.v2.1g257400	Psat.cameor.v2.4g147300	0.216964446551954
Psat.cameor.v2.1g257400	Psat.cameor.v2.4g148300	0.189794821183454
Psat.cameor.v2.1g257400	Psat.cameor.v2.4g151750	0.202644411843011
Psat.cameor.v2.1g257400	Psat.cameor.v2.4g181850	0.163503827365167
Psat.cameor.v2.1g257400	Psat.cameor.v2.4g197500	0.176204450846022
Psat.cameor.v2.1g257400	Psat.cameor.v2.4g202550	0.347365817622861
Psat.cameor.v2.1g257400	Psat.cameor.v2.4g203600	0.345167662089295
Psat.cameor.v2.1g257400	Psat.cameor.v2.4g205450	0.152721341752382
Psat.cameor.v2.1g257400	Psat.cameor.v2.4g206250	0.319833468285444
Psat.cameor.v2.1g257400	Psat.cameor.v2.4g217300	0.369403094121932
Psat.cameor.v2.1g257400	Psat.cameor.v2.4g21850	0.26601320258755
Psat.cameor.v2.1g257400	Psat.cameor.v2.4g225750	0.19993096006516
Psat.cameor.v2.1g257400	Psat.cameor.v2.4g228550	0.2692653830303
Psat.cameor.v2.1g257400	Psat.cameor.v2.4g230200	0.213211421295766
Psat.cameor.v2.1g257400	Psat.cameor.v2.4g231000	0.312363186991681
Psat.cameor.v2.1g257400	Psat.cameor.v2.4g231100	0.181539950931065
Psat.cameor.v2.1g257400	Psat.cameor.v2.4g259200	0.295601863564609
Psat.cameor.v2.1g257400	Psat.cameor.v2.4g264750	0.242597571996752
Psat.cameor.v2.1g257400	Psat.cameor.v2.4g274650	0.340361411363767
Psat.cameor.v2.1g257400	Psat.cameor.v2.4g282250	0.262430902304343
Psat.cameor.v2.1g257400	Psat.cameor.v2.4g315300	0.360667240713352
Psat.cameor.v2.1g257400	Psat.cameor.v2.4g322750	0.309336724453779
Psat.cameor.v2.1g257400	Psat.cameor.v2.4g36350	0.172181211977163
Psat.cameor.v2.1g257400	Psat.cameor.v2.4g41650	0.208079563996685
Psat.cameor.v2.1g257400	Psat.cameor.v2.4g55100	0.327534753457577
Psat.cameor.v2.1g257400	Psat.cameor.v2.4g83900	0.219085532825122
Psat.cameor.v2.1g257400	Psat.cameor.v2.4g88650	0.337153160106845
Psat.cameor.v2.1g257400	Psat.cameor.v2.5g107550	0.266268388618438
Psat.cameor.v2.1g257400	Psat.cameor.v2.5g11950	0.346911368751444
Psat.cameor.v2.1g257400	Psat.cameor.v2.5g123600	0.334106080654875
Psat.cameor.v2.1g257400	Psat.cameor.v2.5g123950	0.20733238907413
Psat.cameor.v2.1g257400	Psat.cameor.v2.5g13300	0.265418678751266
Psat.cameor.v2.1g257400	Psat.cameor.v2.5g143500	0.164314342285521
Psat.cameor.v2.1g257400	Psat.cameor.v2.5g153100	0.327184964138318
Psat.cameor.v2.1g257400	Psat.cameor.v2.5g178150	0.33298986764654
Psat.cameor.v2.1g257400	Psat.cameor.v2.5g194350	0.341355944347332
Psat.cameor.v2.1g257400	Psat.cameor.v2.5g206600	0.316538334684471
Psat.cameor.v2.1g257400	Psat.cameor.v2.5g207850	0.322028716334748
Psat.cameor.v2.1g257400	Psat.cameor.v2.5g211150	0.193571903336361
Psat.cameor.v2.1g257400	Psat.cameor.v2.5g223900	0.199523457956789
Psat.cameor.v2.1g257400	Psat.cameor.v2.5g229250	0.289313834373371
Psat.cameor.v2.1g257400	Psat.cameor.v2.5g237650	0.156746593642928
Psat.cameor.v2.1g257400	Psat.cameor.v2.5g252150	0.402531300812267
Psat.cameor.v2.1g257400	Psat.cameor.v2.5g258350	0.267205828013889
Psat.cameor.v2.1g257400	Psat.cameor.v2.5g25900	0.385512063424485
Psat.cameor.v2.1g257400	Psat.cameor.v2.5g268800	0.259298699634566
Psat.cameor.v2.1g257400	Psat.cameor.v2.5g284350	0.212882212206491
Psat.cameor.v2.1g257400	Psat.cameor.v2.5g294750	0.31731261641014
Psat.cameor.v2.1g257400	Psat.cameor.v2.5g304150	0.205701899574218
Psat.cameor.v2.1g257400	Psat.cameor.v2.5g30950	0.240423476842773
Psat.cameor.v2.1g257400	Psat.cameor.v2.5g315300	0.307700205370648
Psat.cameor.v2.1g257400	Psat.cameor.v2.5g330200	0.345943867732731
Psat.cameor.v2.1g257400	Psat.cameor.v2.5g361950	0.323956164058413
Psat.cameor.v2.1g257400	Psat.cameor.v2.5g378100	0.271103474508492
Psat.cameor.v2.1g257400	Psat.cameor.v2.5g378750	0.150068893268077
Psat.cameor.v2.1g257400	Psat.cameor.v2.5g38450	0.324156996047327
Psat.cameor.v2.1g257400	Psat.cameor.v2.5g38900	0.326061314190441
Psat.cameor.v2.1g257400	Psat.cameor.v2.5g389750	0.292302450386437
Psat.cameor.v2.1g257400	Psat.cameor.v2.5g396900	0.345739300614564
Psat.cameor.v2.1g257400	Psat.cameor.v2.5g402200	0.240252137491772
Psat.cameor.v2.1g257400	Psat.cameor.v2.5g405850	0.236491940873858
Psat.cameor.v2.1g257400	Psat.cameor.v2.5g414300	0.157548960199367
Psat.cameor.v2.1g257400	Psat.cameor.v2.5g419400	0.195548155057115
Psat.cameor.v2.1g257400	Psat.cameor.v2.5g84000	0.195815354524969
Psat.cameor.v2.1g257400	Psat.cameor.v2.6g05850	0.182934178346476
Psat.cameor.v2.1g257400	Psat.cameor.v2.6g06250	0.370775494423397
Psat.cameor.v2.1g257400	Psat.cameor.v2.6g110850	0.281162080697661
Psat.cameor.v2.1g257400	Psat.cameor.v2.6g112600	0.309553925047083
Psat.cameor.v2.1g257400	Psat.cameor.v2.6g122400	0.302501136273752
Psat.cameor.v2.1g257400	Psat.cameor.v2.6g14150	0.368624866182792
Psat.cameor.v2.1g257400	Psat.cameor.v2.6g14250	0.222939686538208
Psat.cameor.v2.1g257400	Psat.cameor.v2.6g156200	0.219511662034963
Psat.cameor.v2.1g257400	Psat.cameor.v2.6g159750	0.185914882606313
Psat.cameor.v2.1g257400	Psat.cameor.v2.6g160850	0.198631253235783
Psat.cameor.v2.1g257400	Psat.cameor.v2.6g211650	0.160890039628754
Psat.cameor.v2.1g257400	Psat.cameor.v2.6g237450	0.272528532028137
Psat.cameor.v2.1g257400	Psat.cameor.v2.6g257200	0.247335729671876
Psat.cameor.v2.1g257400	Psat.cameor.v2.6g257500	0.289407025059742
Psat.cameor.v2.1g257400	Psat.cameor.v2.6g262550	0.150837460187339
Psat.cameor.v2.1g257400	Psat.cameor.v2.6g277950	0.359278256823412
Psat.cameor.v2.1g257400	Psat.cameor.v2.6g279450	0.300853772640297
Psat.cameor.v2.1g257400	Psat.cameor.v2.6g303900	0.284331445919733
Psat.cameor.v2.1g257400	Psat.cameor.v2.6g31100	0.170716928674827
Psat.cameor.v2.1g257400	Psat.cameor.v2.6g314300	0.337793247500498
Psat.cameor.v2.1g257400	Psat.cameor.v2.6g320500	0.233448203614699
Psat.cameor.v2.1g257400	Psat.cameor.v2.6g343500	0.287135617973135
Psat.cameor.v2.1g257400	Psat.cameor.v2.6g44200	0.152396908964934
Psat.cameor.v2.1g257400	Psat.cameor.v2.6g68200	0.327407782181028
Psat.cameor.v2.1g257400	Psat.cameor.v2.6g71450	0.256597906182209
Psat.cameor.v2.1g257400	Psat.cameor.v2.6g77300	0.288256492134915
Psat.cameor.v2.1g257400	Psat.cameor.v2.6g83550	0.314565603366243
Psat.cameor.v2.1g257400	Psat.cameor.v2.6g85000	0.296494470901658
Psat.cameor.v2.1g257400	Psat.cameor.v2.6g99200	0.300647278434388
Psat.cameor.v2.1g257400	Psat.cameor.v2.7g126350	0.23049991379159
Psat.cameor.v2.1g257400	Psat.cameor.v2.7g137350	0.209742782930736
Psat.cameor.v2.1g257400	Psat.cameor.v2.7g157350	0.297593236355465
Psat.cameor.v2.1g257400	Psat.cameor.v2.7g162900	0.309923274408047
Psat.cameor.v2.1g257400	Psat.cameor.v2.7g166500	0.191115397969444
Psat.cameor.v2.1g257400	Psat.cameor.v2.7g167000	0.325374945159292
Psat.cameor.v2.1g257400	Psat.cameor.v2.7g179950	0.271172777646757
Psat.cameor.v2.1g257400	Psat.cameor.v2.7g180550	0.34174075352622
Psat.cameor.v2.1g257400	Psat.cameor.v2.7g187150	0.218021882407988
Psat.cameor.v2.1g257400	Psat.cameor.v2.7g194300	0.329095992016149
Psat.cameor.v2.1g257400	Psat.cameor.v2.7g195650	0.274032098149838
Psat.cameor.v2.1g257400	Psat.cameor.v2.7g200100	0.3297287429784
Psat.cameor.v2.1g257400	Psat.cameor.v2.7g214000	0.341503696862494
Psat.cameor.v2.1g257400	Psat.cameor.v2.7g226150	0.29474206286737
Psat.cameor.v2.1g257400	Psat.cameor.v2.7g240450	0.319727709784579
Psat.cameor.v2.1g257400	Psat.cameor.v2.7g27450	0.297571552091441
Psat.cameor.v2.1g257400	Psat.cameor.v2.7g278400	0.206863356080015
Psat.cameor.v2.1g257400	Psat.cameor.v2.7g288850	0.156420911675921
Psat.cameor.v2.1g257400	Psat.cameor.v2.7g291700	0.290741195611088
Psat.cameor.v2.1g257400	Psat.cameor.v2.7g307150	0.360973736145929
Psat.cameor.v2.1g257400	Psat.cameor.v2.7g309800	0.23168985806978
Psat.cameor.v2.1g257400	Psat.cameor.v2.7g310400	0.348977697497896
Psat.cameor.v2.1g257400	Psat.cameor.v2.7g325350	0.194627775792334
Psat.cameor.v2.1g257400	Psat.cameor.v2.7g335650	0.256968371498204
Psat.cameor.v2.1g257400	Psat.cameor.v2.7g369300	0.310349304819098
Psat.cameor.v2.1g257400	Psat.cameor.v2.7g57300	0.167847194896196
Psat.cameor.v2.1g257400	Psat.cameor.v2.7g60200	0.258587403100978
Psat.cameor.v2.1g257400	Psat.cameor.v2.7g87450	0.226978278981804
Psat.cameor.v2.1g257400	Psat.cameor.v2.7g87500	0.318204956992908
Psat.cameor.v2.1g258450	Psat.cameor.v2.1g28700	0.185666797287453
Psat.cameor.v2.1g258450	Psat.cameor.v2.1g28800	0.165999612818024
Psat.cameor.v2.1g258450	Psat.cameor.v2.1g313200	0.206592727636788
Psat.cameor.v2.1g258450	Psat.cameor.v2.1g327950	0.209625044832702
Psat.cameor.v2.1g258450	Psat.cameor.v2.1g40500	0.242079938460397
Psat.cameor.v2.1g258450	Psat.cameor.v2.1g40600	0.16580596164502
Psat.cameor.v2.1g258450	Psat.cameor.v2.1g40850	0.20434507021762
Psat.cameor.v2.1g258450	Psat.cameor.v2.1g42400	0.208106696883216
Psat.cameor.v2.1g258450	Psat.cameor.v2.1g68650	0.208609684870955
Psat.cameor.v2.1g258450	Psat.cameor.v2.1g78900	0.244196253071806
Psat.cameor.v2.1g258450	Psat.cameor.v2.2g01300	0.165309310605319
Psat.cameor.v2.1g258450	Psat.cameor.v2.2g06300	0.175462514441407
Psat.cameor.v2.1g258450	Psat.cameor.v2.2g134450	0.205750404892687
Psat.cameor.v2.1g258450	Psat.cameor.v2.2g179850	0.198769242328568
Psat.cameor.v2.1g258450	Psat.cameor.v2.2g201450	0.210853513758432
Psat.cameor.v2.1g258450	Psat.cameor.v2.2g27350	0.22072420475809
Psat.cameor.v2.1g258450	Psat.cameor.v2.2g28150	0.160692283980371
Psat.cameor.v2.1g258450	Psat.cameor.v2.2g35300	0.152132953174562
Psat.cameor.v2.1g258450	Psat.cameor.v2.2g35900	0.151755631092443
Psat.cameor.v2.1g258450	Psat.cameor.v2.2g40200	0.188372946322271
Psat.cameor.v2.1g258450	Psat.cameor.v2.2g63250	0.17010379910021
Psat.cameor.v2.1g258450	Psat.cameor.v2.3g125850	0.152822407469802
Psat.cameor.v2.1g258450	Psat.cameor.v2.3g151050	0.199866118972541
Psat.cameor.v2.1g258450	Psat.cameor.v2.3g238100	0.22175000125051
Psat.cameor.v2.1g258450	Psat.cameor.v2.3g255700	0.152579847552179
Psat.cameor.v2.1g258450	Psat.cameor.v2.3g256700	0.250613522243576
Psat.cameor.v2.1g258450	Psat.cameor.v2.3g257700	0.248151119909928
Psat.cameor.v2.1g258450	Psat.cameor.v2.3g258050	0.171415815345727
Psat.cameor.v2.1g258450	Psat.cameor.v2.3g283100	0.219594819789079
Psat.cameor.v2.1g258450	Psat.cameor.v2.3g60450	0.240425106041068
Psat.cameor.v2.1g258450	Psat.cameor.v2.3g60850	0.200868831854252
Psat.cameor.v2.1g258450	Psat.cameor.v2.4g102850	0.202999673214925
Psat.cameor.v2.1g258450	Psat.cameor.v2.4g129700	0.253980020123661
Psat.cameor.v2.1g258450	Psat.cameor.v2.4g139300	0.160016687528812
Psat.cameor.v2.1g258450	Psat.cameor.v2.4g168450	0.156843669492823
Psat.cameor.v2.1g258450	Psat.cameor.v2.4g195650	0.195770432038988
Psat.cameor.v2.1g258450	Psat.cameor.v2.4g242750	0.216491164073737
Psat.cameor.v2.1g258450	Psat.cameor.v2.4g248350	0.151732392941483
Psat.cameor.v2.1g258450	Psat.cameor.v2.4g255050	0.187485290801624
Psat.cameor.v2.1g258450	Psat.cameor.v2.4g303200	0.223733755314554
Psat.cameor.v2.1g258450	Psat.cameor.v2.4g45250	0.272204684621356
Psat.cameor.v2.1g258450	Psat.cameor.v2.4g76500	0.160475758171661
Psat.cameor.v2.1g258450	Psat.cameor.v2.5g01900	0.160992788309928
Psat.cameor.v2.1g258450	Psat.cameor.v2.5g09450	0.174424239154037
Psat.cameor.v2.1g258450	Psat.cameor.v2.5g148700	0.202720260147063
Psat.cameor.v2.1g258450	Psat.cameor.v2.5g223100	0.234327845586691
Psat.cameor.v2.1g258450	Psat.cameor.v2.5g240050	0.209015791363253
Psat.cameor.v2.1g258450	Psat.cameor.v2.5g290200	0.224922989703138
Psat.cameor.v2.1g258450	Psat.cameor.v2.5g293700	0.302134675726249
Psat.cameor.v2.1g258450	Psat.cameor.v2.5g295650	0.232222793747606
Psat.cameor.v2.1g258450	Psat.cameor.v2.5g347050	0.160476259582264
Psat.cameor.v2.1g258450	Psat.cameor.v2.5g352850	0.207426427491224
Psat.cameor.v2.1g258450	Psat.cameor.v2.5g356450	0.177591140007142
Psat.cameor.v2.1g258450	Psat.cameor.v2.5g356900	0.175236369816804
Psat.cameor.v2.1g258450	Psat.cameor.v2.5g368600	0.15700119031799
Psat.cameor.v2.1g258450	Psat.cameor.v2.5g368750	0.301457426233521
Psat.cameor.v2.1g258450	Psat.cameor.v2.5g379300	0.21572164080146
Psat.cameor.v2.1g258450	Psat.cameor.v2.5g405300	0.173007097248172
Psat.cameor.v2.1g258450	Psat.cameor.v2.5g414300	0.16964919932284
Psat.cameor.v2.1g258450	Psat.cameor.v2.5g416000	0.276073024210357
Psat.cameor.v2.1g258450	Psat.cameor.v2.5g41700	0.183926151493223
Psat.cameor.v2.1g258450	Psat.cameor.v2.5g420850	0.162835417483167
Psat.cameor.v2.1g258450	Psat.cameor.v2.5g56950	0.160535971970946
Psat.cameor.v2.1g258450	Psat.cameor.v2.5g59050	0.179335472931677
Psat.cameor.v2.1g258450	Psat.cameor.v2.6g05850	0.250837060106993
Psat.cameor.v2.1g258450	Psat.cameor.v2.6g07450	0.170840690165357
Psat.cameor.v2.1g258450	Psat.cameor.v2.6g14250	0.159579337475693
Psat.cameor.v2.1g258450	Psat.cameor.v2.6g151500	0.156669849194685
Psat.cameor.v2.1g258450	Psat.cameor.v2.6g158800	0.158768110033224
Psat.cameor.v2.1g258450	Psat.cameor.v2.6g166450	0.155786144252206
Psat.cameor.v2.1g258450	Psat.cameor.v2.6g182600	0.227304643376263
Psat.cameor.v2.1g258450	Psat.cameor.v2.6g182650	0.277456748795709
Psat.cameor.v2.1g258450	Psat.cameor.v2.6g207000	0.225458038829855
Psat.cameor.v2.1g258450	Psat.cameor.v2.6g223800	0.194709821017774
Psat.cameor.v2.1g258450	Psat.cameor.v2.6g22650	0.19354202426756
Psat.cameor.v2.1g258450	Psat.cameor.v2.6g232600	0.151059375149602
Psat.cameor.v2.1g258450	Psat.cameor.v2.6g237400	0.154809392737241
Psat.cameor.v2.1g258450	Psat.cameor.v2.6g244000	0.200864729437524
Psat.cameor.v2.1g258450	Psat.cameor.v2.6g32900	0.213272818670123
Psat.cameor.v2.1g258450	Psat.cameor.v2.6g37300	0.235833608150582
Psat.cameor.v2.1g258450	Psat.cameor.v2.6g59500	0.152869269699684
Psat.cameor.v2.1g258450	Psat.cameor.v2.6g66000	0.230035906549814
Psat.cameor.v2.1g258450	Psat.cameor.v2.6g88600	0.228832463487979
Psat.cameor.v2.1g258450	Psat.cameor.v2.7g129750	0.157133589178611
Psat.cameor.v2.1g258450	Psat.cameor.v2.7g146150	0.189875630683031
Psat.cameor.v2.1g258450	Psat.cameor.v2.7g146250	0.165996921742698
Psat.cameor.v2.1g258450	Psat.cameor.v2.7g205200	0.153339873896635
Psat.cameor.v2.1g258450	Psat.cameor.v2.7g210200	0.183527983542716
Psat.cameor.v2.1g258450	Psat.cameor.v2.7g220100	0.226679728292761
Psat.cameor.v2.1g258450	Psat.cameor.v2.7g221900	0.192297974361354
Psat.cameor.v2.1g258450	Psat.cameor.v2.7g22850	0.192789648443958
Psat.cameor.v2.1g258450	Psat.cameor.v2.7g277500	0.219597747885775
Psat.cameor.v2.1g258450	Psat.cameor.v2.7g278400	0.153337162207584
Psat.cameor.v2.1g258450	Psat.cameor.v2.7g315100	0.223574285130175
Psat.cameor.v2.1g258450	Psat.cameor.v2.7g322500	0.203443198188667
Psat.cameor.v2.1g258450	Psat.cameor.v2.7g329750	0.166742941306509
Psat.cameor.v2.1g258450	Psat.cameor.v2.7g357450	0.157518894572559
Psat.cameor.v2.1g258450	Psat.cameor.v2.7g87450	0.168787692621939
Psat.cameor.v2.1g258450	Psat.cameor.v2.7g99150	0.200027685548467
Psat.cameor.v2.1g258550	Psat.cameor.v2.1g36850	0.196062786834803
Psat.cameor.v2.1g258550	Psat.cameor.v2.1g75450	0.159108738780047
Psat.cameor.v2.1g258550	Psat.cameor.v2.1g86400	0.195979448771555
Psat.cameor.v2.1g258550	Psat.cameor.v2.2g232100	0.165305158345582
Psat.cameor.v2.1g258550	Psat.cameor.v2.2g247450	0.210040479125975
Psat.cameor.v2.1g258550	Psat.cameor.v2.2g35750	0.168298879023751
Psat.cameor.v2.1g258550	Psat.cameor.v2.2g73200	0.170555740142726
Psat.cameor.v2.1g258550	Psat.cameor.v2.2g75800	0.213250768230214
Psat.cameor.v2.1g258550	Psat.cameor.v2.2g94650	0.279464196408602
Psat.cameor.v2.1g258550	Psat.cameor.v2.3g15850	0.160837784745553
Psat.cameor.v2.1g258550	Psat.cameor.v2.3g17550	0.161187923063241
Psat.cameor.v2.1g258550	Psat.cameor.v2.3g177400	0.214865703808606
Psat.cameor.v2.1g258550	Psat.cameor.v2.3g188700	0.268280090249964
Psat.cameor.v2.1g258550	Psat.cameor.v2.3g203450	0.155710058123906
Psat.cameor.v2.1g258550	Psat.cameor.v2.3g261400	0.18964009231068
Psat.cameor.v2.1g258550	Psat.cameor.v2.3g279850	0.193606903610716
Psat.cameor.v2.1g258550	Psat.cameor.v2.3g311450	0.186658672633308
Psat.cameor.v2.1g258550	Psat.cameor.v2.3g316350	0.239498008833271
Psat.cameor.v2.1g258550	Psat.cameor.v2.3g319800	0.276222914711574
Psat.cameor.v2.1g258550	Psat.cameor.v2.3g44150	0.152240983120866
Psat.cameor.v2.1g258550	Psat.cameor.v2.3g93850	0.199935655118829
Psat.cameor.v2.1g258550	Psat.cameor.v2.4g113950	0.17421900528921
Psat.cameor.v2.1g258550	Psat.cameor.v2.4g116100	0.154159641453404
Psat.cameor.v2.1g258550	Psat.cameor.v2.4g148950	0.209403621367906
Psat.cameor.v2.1g258550	Psat.cameor.v2.4g188350	0.235797438372755
Psat.cameor.v2.1g258550	Psat.cameor.v2.4g195550	0.196107635239983
Psat.cameor.v2.1g258550	Psat.cameor.v2.4g199900	0.273524620859772
Psat.cameor.v2.1g258550	Psat.cameor.v2.4g207100	0.206600164865808
Psat.cameor.v2.1g258550	Psat.cameor.v2.4g215400	0.183116570577632
Psat.cameor.v2.1g258550	Psat.cameor.v2.4g225000	0.241110774264475
Psat.cameor.v2.1g258550	Psat.cameor.v2.4g45550	0.235494275700402
Psat.cameor.v2.1g258550	Psat.cameor.v2.4g63600	0.170435833072482
Psat.cameor.v2.1g258550	Psat.cameor.v2.4g90500	0.180979813006027
Psat.cameor.v2.1g258550	Psat.cameor.v2.5g105500	0.260766067216213
Psat.cameor.v2.1g258550	Psat.cameor.v2.5g145600	0.175524937416925
Psat.cameor.v2.1g258550	Psat.cameor.v2.5g145650	0.274993343497447
Psat.cameor.v2.1g258550	Psat.cameor.v2.5g189400	0.235396390708598
Psat.cameor.v2.1g258550	Psat.cameor.v2.5g218900	0.189879769091563
Psat.cameor.v2.1g258550	Psat.cameor.v2.5g272650	0.248866234049792
Psat.cameor.v2.1g258550	Psat.cameor.v2.5g306200	0.194539956193607
Psat.cameor.v2.1g258550	Psat.cameor.v2.5g308750	0.20499197619115
Psat.cameor.v2.1g258550	Psat.cameor.v2.5g338200	0.155441857651109
Psat.cameor.v2.1g258550	Psat.cameor.v2.5g342950	0.183501512644836
Psat.cameor.v2.1g258550	Psat.cameor.v2.5g371100	0.242346205627612
Psat.cameor.v2.1g258550	Psat.cameor.v2.5g55550	0.152750850045449
Psat.cameor.v2.1g258550	Psat.cameor.v2.5g65450	0.154574351991786
Psat.cameor.v2.1g258550	Psat.cameor.v2.5g80250	0.222373915056993
Psat.cameor.v2.1g258550	Psat.cameor.v2.6g158050	0.189431787058299
Psat.cameor.v2.1g258550	Psat.cameor.v2.6g18550	0.232884626477219
Psat.cameor.v2.1g258550	Psat.cameor.v2.6g212450	0.17981931217688
Psat.cameor.v2.1g258550	Psat.cameor.v2.6g21750	0.180985013189555
Psat.cameor.v2.1g258550	Psat.cameor.v2.6g266350	0.163093991216379
Psat.cameor.v2.1g258550	Psat.cameor.v2.6g269550	0.236845813875616
Psat.cameor.v2.1g258550	Psat.cameor.v2.6g303350	0.182369335663892
Psat.cameor.v2.1g258550	Psat.cameor.v2.6g305150	0.222554880260133
Psat.cameor.v2.1g258550	Psat.cameor.v2.6g323650	0.213143828584465
Psat.cameor.v2.1g258550	Psat.cameor.v2.6g60050	0.19725814102406
Psat.cameor.v2.1g258550	Psat.cameor.v2.7g05250	0.240919907087651
Psat.cameor.v2.1g258550	Psat.cameor.v2.7g05900	0.175299484616946
Psat.cameor.v2.1g258550	Psat.cameor.v2.7g09650	0.158733827420501
Psat.cameor.v2.1g258550	Psat.cameor.v2.7g135850	0.222714323057027
Psat.cameor.v2.1g258550	Psat.cameor.v2.7g136050	0.253412194159069
Psat.cameor.v2.1g258550	Psat.cameor.v2.7g152950	0.201200047045672
Psat.cameor.v2.1g258550	Psat.cameor.v2.7g181150	0.208193559861181
Psat.cameor.v2.1g258550	Psat.cameor.v2.7g184050	0.239351209484897
Psat.cameor.v2.1g258550	Psat.cameor.v2.7g221300	0.189353754994487
Psat.cameor.v2.1g258550	Psat.cameor.v2.7g227400	0.171674201832255
Psat.cameor.v2.1g258550	Psat.cameor.v2.7g272350	0.197489107689588
Psat.cameor.v2.1g258550	Psat.cameor.v2.7g277050	0.199092333880226
Psat.cameor.v2.1g258550	Psat.cameor.v2.7g304850	0.264077256483826
Psat.cameor.v2.1g258550	Psat.cameor.v2.7g318550	0.17102418965568
Psat.cameor.v2.1g258550	Psat.cameor.v2.7g348550	0.152421245002189
Psat.cameor.v2.1g258550	Psat.cameor.v2.7g356750	0.176437116625048
Psat.cameor.v2.1g258550	Psat.cameor.v2.7g78700	0.170442482203111
Psat.cameor.v2.1g262700	Psat.cameor.v2.1g284500	0.259067927881264
Psat.cameor.v2.1g262700	Psat.cameor.v2.1g29250	0.18206873685251
Psat.cameor.v2.1g262700	Psat.cameor.v2.1g62250	0.265890664739907
Psat.cameor.v2.1g262700	Psat.cameor.v2.1g75450	0.216683673104513
Psat.cameor.v2.1g262700	Psat.cameor.v2.1g86400	0.268399179270491
Psat.cameor.v2.1g262700	Psat.cameor.v2.1g90250	0.286125451106297
Psat.cameor.v2.1g262700	Psat.cameor.v2.2g140700	0.214606250737669
Psat.cameor.v2.1g262700	Psat.cameor.v2.2g232100	0.318095657835418
Psat.cameor.v2.1g262700	Psat.cameor.v2.2g247450	0.34844003817479
Psat.cameor.v2.1g262700	Psat.cameor.v2.2g35750	0.195993757754125
Psat.cameor.v2.1g262700	Psat.cameor.v2.2g75800	0.32763178213373
Psat.cameor.v2.1g262700	Psat.cameor.v2.2g82550	0.20288833381423
Psat.cameor.v2.1g262700	Psat.cameor.v2.2g94650	0.232546959656059
Psat.cameor.v2.1g262700	Psat.cameor.v2.3g114850	0.270268682979591
Psat.cameor.v2.1g262700	Psat.cameor.v2.3g115950	0.178189117967453
Psat.cameor.v2.1g262700	Psat.cameor.v2.3g17550	0.185556286056847
Psat.cameor.v2.1g262700	Psat.cameor.v2.3g188700	0.354075361115919
Psat.cameor.v2.1g262700	Psat.cameor.v2.3g203450	0.282053069224235
Psat.cameor.v2.1g262700	Psat.cameor.v2.3g205200	0.158872521405749
Psat.cameor.v2.1g262700	Psat.cameor.v2.3g261400	0.205863971214869
Psat.cameor.v2.1g262700	Psat.cameor.v2.3g311450	0.262060071898743
Psat.cameor.v2.1g262700	Psat.cameor.v2.3g319800	0.187614092399632
Psat.cameor.v2.1g262700	Psat.cameor.v2.3g44150	0.165577335989405
Psat.cameor.v2.1g262700	Psat.cameor.v2.3g93850	0.309811842706223
Psat.cameor.v2.1g262700	Psat.cameor.v2.4g116100	0.239453502907799
Psat.cameor.v2.1g262700	Psat.cameor.v2.4g148950	0.326256808287637
Psat.cameor.v2.1g262700	Psat.cameor.v2.4g188350	0.224133446592299
Psat.cameor.v2.1g262700	Psat.cameor.v2.4g195550	0.267694857906047
Psat.cameor.v2.1g262700	Psat.cameor.v2.4g199900	0.197228940458726
Psat.cameor.v2.1g262700	Psat.cameor.v2.4g207100	0.251100673088869
Psat.cameor.v2.1g262700	Psat.cameor.v2.4g215400	0.288956319887876
Psat.cameor.v2.1g262700	Psat.cameor.v2.4g216300	0.158957333141673
Psat.cameor.v2.1g262700	Psat.cameor.v2.4g225000	0.327868492691362
Psat.cameor.v2.1g262700	Psat.cameor.v2.4g288100	0.150532915723002
Psat.cameor.v2.1g262700	Psat.cameor.v2.4g330900	0.17336060050273
Psat.cameor.v2.1g262700	Psat.cameor.v2.4g45550	0.347202920648291
Psat.cameor.v2.1g262700	Psat.cameor.v2.4g63600	0.314349843672089
Psat.cameor.v2.1g262700	Psat.cameor.v2.4g75900	0.186587330832894
Psat.cameor.v2.1g262700	Psat.cameor.v2.4g75950	0.242151390508264
Psat.cameor.v2.1g262700	Psat.cameor.v2.4g76000	0.174254884063405
Psat.cameor.v2.1g262700	Psat.cameor.v2.4g90500	0.284364996502521
Psat.cameor.v2.1g262700	Psat.cameor.v2.5g03050	0.212780396042794
Psat.cameor.v2.1g262700	Psat.cameor.v2.5g105500	0.157634986818581
Psat.cameor.v2.1g262700	Psat.cameor.v2.5g145600	0.230749266384782
Psat.cameor.v2.1g262700	Psat.cameor.v2.5g145650	0.369081913472847
Psat.cameor.v2.1g262700	Psat.cameor.v2.5g16600	0.226765602644564
Psat.cameor.v2.1g262700	Psat.cameor.v2.5g189400	0.27880829915963
Psat.cameor.v2.1g262700	Psat.cameor.v2.5g218900	0.29292129141744
Psat.cameor.v2.1g262700	Psat.cameor.v2.5g233000	0.276495754835768
Psat.cameor.v2.1g262700	Psat.cameor.v2.5g249750	0.285068348866015
Psat.cameor.v2.1g262700	Psat.cameor.v2.5g272650	0.402842315576667
Psat.cameor.v2.1g262700	Psat.cameor.v2.5g306200	0.261329717559539
Psat.cameor.v2.1g262700	Psat.cameor.v2.5g338200	0.331538947849522
Psat.cameor.v2.1g262700	Psat.cameor.v2.5g342950	0.291786813441738
Psat.cameor.v2.1g262700	Psat.cameor.v2.5g370100	0.260637586008342
Psat.cameor.v2.1g262700	Psat.cameor.v2.5g371100	0.239472636764424
Psat.cameor.v2.1g262700	Psat.cameor.v2.5g416200	0.272901636427202
Psat.cameor.v2.1g262700	Psat.cameor.v2.5g68050	0.229715196090762
Psat.cameor.v2.1g262700	Psat.cameor.v2.5g80250	0.190129167604335
Psat.cameor.v2.1g262700	Psat.cameor.v2.6g110950	0.20108384361581
Psat.cameor.v2.1g262700	Psat.cameor.v2.6g118050	0.189609811271609
Psat.cameor.v2.1g262700	Psat.cameor.v2.6g153450	0.197282138098412
Psat.cameor.v2.1g262700	Psat.cameor.v2.6g158050	0.234679984120138
Psat.cameor.v2.1g262700	Psat.cameor.v2.6g18550	0.225859619094407
Psat.cameor.v2.1g262700	Psat.cameor.v2.6g212450	0.240250161681693
Psat.cameor.v2.1g262700	Psat.cameor.v2.6g21750	0.255302281667896
Psat.cameor.v2.1g262700	Psat.cameor.v2.6g223900	0.153093787202535
Psat.cameor.v2.1g262700	Psat.cameor.v2.6g256600	0.167293992054454
Psat.cameor.v2.1g262700	Psat.cameor.v2.6g260300	0.174025221803423
Psat.cameor.v2.1g262700	Psat.cameor.v2.6g266350	0.300709246463898
Psat.cameor.v2.1g262700	Psat.cameor.v2.6g269550	0.224214401807161
Psat.cameor.v2.1g262700	Psat.cameor.v2.6g271100	0.23684638908453
Psat.cameor.v2.1g262700	Psat.cameor.v2.6g271850	0.177796295549754
Psat.cameor.v2.1g262700	Psat.cameor.v2.6g280000	0.150894508866909
Psat.cameor.v2.1g262700	Psat.cameor.v2.6g281900	0.154412628449334
Psat.cameor.v2.1g262700	Psat.cameor.v2.6g284750	0.206526925671955
Psat.cameor.v2.1g262700	Psat.cameor.v2.6g303350	0.247961663212012
Psat.cameor.v2.1g262700	Psat.cameor.v2.6g305150	0.178920951696411
Psat.cameor.v2.1g262700	Psat.cameor.v2.6g323650	0.286263359449761
Psat.cameor.v2.1g262700	Psat.cameor.v2.6g60050	0.204235307907592
Psat.cameor.v2.1g262700	Psat.cameor.v2.7g05250	0.289433928363656
Psat.cameor.v2.1g262700	Psat.cameor.v2.7g05900	0.21666955819994
Psat.cameor.v2.1g262700	Psat.cameor.v2.7g09650	0.214039206932536
Psat.cameor.v2.1g262700	Psat.cameor.v2.7g135850	0.211067256595869
Psat.cameor.v2.1g262700	Psat.cameor.v2.7g136050	0.317523419067188
Psat.cameor.v2.1g262700	Psat.cameor.v2.7g152950	0.316022737625953
Psat.cameor.v2.1g262700	Psat.cameor.v2.7g168500	0.165756312943424
Psat.cameor.v2.1g262700	Psat.cameor.v2.7g181150	0.339469053151474
Psat.cameor.v2.1g262700	Psat.cameor.v2.7g186350	0.196857555672039
Psat.cameor.v2.1g262700	Psat.cameor.v2.7g202950	0.193608530038811
Psat.cameor.v2.1g262700	Psat.cameor.v2.7g221300	0.293000540260252
Psat.cameor.v2.1g262700	Psat.cameor.v2.7g227400	0.209881994336116
Psat.cameor.v2.1g262700	Psat.cameor.v2.7g252050	0.267790944303436
Psat.cameor.v2.1g262700	Psat.cameor.v2.7g264200	0.242460604932806
Psat.cameor.v2.1g262700	Psat.cameor.v2.7g273450	0.280677698540298
Psat.cameor.v2.1g262700	Psat.cameor.v2.7g277050	0.161380135067645
Psat.cameor.v2.1g262700	Psat.cameor.v2.7g279450	0.180911301471724
Psat.cameor.v2.1g262700	Psat.cameor.v2.7g290100	0.165579274375308
Psat.cameor.v2.1g262700	Psat.cameor.v2.7g304850	0.232737843454804
Psat.cameor.v2.1g262700	Psat.cameor.v2.7g307650	0.221897977689683
Psat.cameor.v2.1g262700	Psat.cameor.v2.7g318550	0.156275503809288
Psat.cameor.v2.1g262700	Psat.cameor.v2.7g348550	0.170198422345429
Psat.cameor.v2.1g262700	Psat.cameor.v2.7g356750	0.282753465374894
Psat.cameor.v2.1g262700	Psat.cameor.v2.7g367200	0.180146154148451
Psat.cameor.v2.1g262700	Psat.cameor.v2.7g374100	0.295992252620094
Psat.cameor.v2.1g262700	Psat.cameor.v2.7g78700	0.32411359471325
Psat.cameor.v2.1g26350	Psat.cameor.v2.1g29200	0.166110149544145
Psat.cameor.v2.1g26350	Psat.cameor.v2.1g327950	0.208413680747061
Psat.cameor.v2.1g26350	Psat.cameor.v2.1g45150	0.203057917324116
Psat.cameor.v2.1g26350	Psat.cameor.v2.1g49900	0.194834681323544
Psat.cameor.v2.1g26350	Psat.cameor.v2.1g69100	0.269940495880149
Psat.cameor.v2.1g26350	Psat.cameor.v2.1g69450	0.24919248951714
Psat.cameor.v2.1g26350	Psat.cameor.v2.2g01300	0.164621608505581
Psat.cameor.v2.1g26350	Psat.cameor.v2.2g07800	0.185601622839563
Psat.cameor.v2.1g26350	Psat.cameor.v2.2g134450	0.177176447408768
Psat.cameor.v2.1g26350	Psat.cameor.v2.2g224100	0.273539048518377
Psat.cameor.v2.1g26350	Psat.cameor.v2.2g240150	0.310051169575046
Psat.cameor.v2.1g26350	Psat.cameor.v2.2g256950	0.222302030717789
Psat.cameor.v2.1g26350	Psat.cameor.v2.2g25750	0.202476922922967
Psat.cameor.v2.1g26350	Psat.cameor.v2.2g26400	0.230748130841379
Psat.cameor.v2.1g26350	Psat.cameor.v2.2g30450	0.222680247758723
Psat.cameor.v2.1g26350	Psat.cameor.v2.2g63500	0.20036035272637
Psat.cameor.v2.1g26350	Psat.cameor.v2.2g72100	0.156541912258355
Psat.cameor.v2.1g26350	Psat.cameor.v2.2g90350	0.154608221805413
Psat.cameor.v2.1g26350	Psat.cameor.v2.2g92550	0.164979083472746
Psat.cameor.v2.1g26350	Psat.cameor.v2.3g08950	0.388376498829369
Psat.cameor.v2.1g26350	Psat.cameor.v2.3g10400	0.296632540307359
Psat.cameor.v2.1g26350	Psat.cameor.v2.3g107500	0.353626338738354
Psat.cameor.v2.1g26350	Psat.cameor.v2.3g122800	0.270000630257603
Psat.cameor.v2.1g26350	Psat.cameor.v2.3g128900	0.215744266122373
Psat.cameor.v2.1g26350	Psat.cameor.v2.3g130950	0.236292220399464
Psat.cameor.v2.1g26350	Psat.cameor.v2.3g199250	0.268352395072273
Psat.cameor.v2.1g26350	Psat.cameor.v2.3g240150	0.151843184244829
Psat.cameor.v2.1g26350	Psat.cameor.v2.3g252350	0.191140820986161
Psat.cameor.v2.1g26350	Psat.cameor.v2.3g262700	0.151518219006001
Psat.cameor.v2.1g26350	Psat.cameor.v2.3g264750	0.296237195789097
Psat.cameor.v2.1g26350	Psat.cameor.v2.3g287050	0.268786558745811
Psat.cameor.v2.1g26350	Psat.cameor.v2.3g306300	0.32490514798353
Psat.cameor.v2.1g26350	Psat.cameor.v2.4g129800	0.277969904430961
Psat.cameor.v2.1g26350	Psat.cameor.v2.4g147300	0.187805276464429
Psat.cameor.v2.1g26350	Psat.cameor.v2.4g197500	0.241718287725811
Psat.cameor.v2.1g26350	Psat.cameor.v2.4g202550	0.27224172156756
Psat.cameor.v2.1g26350	Psat.cameor.v2.4g206250	0.250418448881518
Psat.cameor.v2.1g26350	Psat.cameor.v2.4g217300	0.284182473279196
Psat.cameor.v2.1g26350	Psat.cameor.v2.4g21850	0.247779451129904
Psat.cameor.v2.1g26350	Psat.cameor.v2.4g230200	0.192876596555951
Psat.cameor.v2.1g26350	Psat.cameor.v2.4g231000	0.20624784856277
Psat.cameor.v2.1g26350	Psat.cameor.v2.4g259200	0.179427386239935
Psat.cameor.v2.1g26350	Psat.cameor.v2.4g264550	0.154852037674974
Psat.cameor.v2.1g26350	Psat.cameor.v2.4g264750	0.205730756424258
Psat.cameor.v2.1g26350	Psat.cameor.v2.4g274650	0.254869589420767
Psat.cameor.v2.1g26350	Psat.cameor.v2.4g315300	0.180283672915031
Psat.cameor.v2.1g26350	Psat.cameor.v2.4g322750	0.311291904738545
Psat.cameor.v2.1g26350	Psat.cameor.v2.4g41650	0.163375384525531
Psat.cameor.v2.1g26350	Psat.cameor.v2.4g49950	0.150814847009046
Psat.cameor.v2.1g26350	Psat.cameor.v2.4g55100	0.216185729923096
Psat.cameor.v2.1g26350	Psat.cameor.v2.4g88650	0.155347551085375
Psat.cameor.v2.1g26350	Psat.cameor.v2.5g107550	0.180768162894101
Psat.cameor.v2.1g26350	Psat.cameor.v2.5g11950	0.215454547519665
Psat.cameor.v2.1g26350	Psat.cameor.v2.5g123600	0.344596151415405
Psat.cameor.v2.1g26350	Psat.cameor.v2.5g123950	0.233061785179076
Psat.cameor.v2.1g26350	Psat.cameor.v2.5g13300	0.151887122631032
Psat.cameor.v2.1g26350	Psat.cameor.v2.5g143500	0.17609451752766
Psat.cameor.v2.1g26350	Psat.cameor.v2.5g153100	0.234004207877886
Psat.cameor.v2.1g26350	Psat.cameor.v2.5g178150	0.38578119777178
Psat.cameor.v2.1g26350	Psat.cameor.v2.5g194350	0.241911514453707
Psat.cameor.v2.1g26350	Psat.cameor.v2.5g206600	0.284258968873155
Psat.cameor.v2.1g26350	Psat.cameor.v2.5g223900	0.18926996645364
Psat.cameor.v2.1g26350	Psat.cameor.v2.5g229250	0.211013933490861
Psat.cameor.v2.1g26350	Psat.cameor.v2.5g252150	0.39256150817026
Psat.cameor.v2.1g26350	Psat.cameor.v2.5g25900	0.323542075369559
Psat.cameor.v2.1g26350	Psat.cameor.v2.5g27650	0.189309848065426
Psat.cameor.v2.1g26350	Psat.cameor.v2.5g294750	0.218396797255801
Psat.cameor.v2.1g26350	Psat.cameor.v2.5g304150	0.278788487449398
Psat.cameor.v2.1g26350	Psat.cameor.v2.5g315300	0.17974541810294
Psat.cameor.v2.1g26350	Psat.cameor.v2.5g330200	0.172947476680156
Psat.cameor.v2.1g26350	Psat.cameor.v2.5g378100	0.247050148818173
Psat.cameor.v2.1g26350	Psat.cameor.v2.5g38450	0.162676547036237
Psat.cameor.v2.1g26350	Psat.cameor.v2.5g389750	0.241656520416204
Psat.cameor.v2.1g26350	Psat.cameor.v2.5g396900	0.324638395392353
Psat.cameor.v2.1g26350	Psat.cameor.v2.5g405300	0.15374997073969
Psat.cameor.v2.1g26350	Psat.cameor.v2.5g414300	0.195193163164114
Psat.cameor.v2.1g26350	Psat.cameor.v2.5g419400	0.189957699341875
Psat.cameor.v2.1g26350	Psat.cameor.v2.6g05850	0.251515823483536
Psat.cameor.v2.1g26350	Psat.cameor.v2.6g06250	0.185974410108167
Psat.cameor.v2.1g26350	Psat.cameor.v2.6g112600	0.215932530938841
Psat.cameor.v2.1g26350	Psat.cameor.v2.6g122400	0.186872587268167
Psat.cameor.v2.1g26350	Psat.cameor.v2.6g14150	0.37268256611037
Psat.cameor.v2.1g26350	Psat.cameor.v2.6g14250	0.259242203594881
Psat.cameor.v2.1g26350	Psat.cameor.v2.6g211650	0.189241072033441
Psat.cameor.v2.1g26350	Psat.cameor.v2.6g257200	0.213097108390938
Psat.cameor.v2.1g26350	Psat.cameor.v2.6g257500	0.220173782751813
Psat.cameor.v2.1g26350	Psat.cameor.v2.6g277950	0.217986842462112
Psat.cameor.v2.1g26350	Psat.cameor.v2.6g279450	0.161226128738457
Psat.cameor.v2.1g26350	Psat.cameor.v2.6g314300	0.325279468826144
Psat.cameor.v2.1g26350	Psat.cameor.v2.6g343500	0.289520579557971
Psat.cameor.v2.1g26350	Psat.cameor.v2.6g66000	0.198870038433839
Psat.cameor.v2.1g26350	Psat.cameor.v2.6g68200	0.223091775020938
Psat.cameor.v2.1g26350	Psat.cameor.v2.6g71450	0.234713676259687
Psat.cameor.v2.1g26350	Psat.cameor.v2.6g77300	0.151058575794282
Psat.cameor.v2.1g26350	Psat.cameor.v2.6g85000	0.218800228162656
Psat.cameor.v2.1g26350	Psat.cameor.v2.6g99200	0.186657371846013
Psat.cameor.v2.1g26350	Psat.cameor.v2.7g137350	0.170845688694762
Psat.cameor.v2.1g26350	Psat.cameor.v2.7g162900	0.262875772628283
Psat.cameor.v2.1g26350	Psat.cameor.v2.7g167000	0.322812992218015
Psat.cameor.v2.1g26350	Psat.cameor.v2.7g180550	0.235552780246263
Psat.cameor.v2.1g26350	Psat.cameor.v2.7g194300	0.307596076066497
Psat.cameor.v2.1g26350	Psat.cameor.v2.7g195650	0.244282154295799
Psat.cameor.v2.1g26350	Psat.cameor.v2.7g200100	0.200617291705932
Psat.cameor.v2.1g26350	Psat.cameor.v2.7g214000	0.248125070266308
Psat.cameor.v2.1g26350	Psat.cameor.v2.7g226150	0.29621829748821
Psat.cameor.v2.1g26350	Psat.cameor.v2.7g240450	0.182061256134379
Psat.cameor.v2.1g26350	Psat.cameor.v2.7g278400	0.273158958276073
Psat.cameor.v2.1g26350	Psat.cameor.v2.7g291700	0.280892343727969
Psat.cameor.v2.1g26350	Psat.cameor.v2.7g307150	0.223235709023152
Psat.cameor.v2.1g26350	Psat.cameor.v2.7g310400	0.19372162104284
Psat.cameor.v2.1g26350	Psat.cameor.v2.7g335650	0.208767159235374
Psat.cameor.v2.1g26350	Psat.cameor.v2.7g369300	0.22974659767276
Psat.cameor.v2.1g26350	Psat.cameor.v2.7g57300	0.240127679426551
Psat.cameor.v2.1g26350	Psat.cameor.v2.7g60200	0.205019050098948
Psat.cameor.v2.1g26350	Psat.cameor.v2.7g87450	0.314449754881116
Psat.cameor.v2.1g26350	Psat.cameor.v2.7g87500	0.305605696894917
Psat.cameor.v2.1g266350	Psat.cameor.v2.1g28800	0.158626648443607
Psat.cameor.v2.1g266350	Psat.cameor.v2.1g313200	0.190185360976373
Psat.cameor.v2.1g266350	Psat.cameor.v2.1g40500	0.219596575564601
Psat.cameor.v2.1g266350	Psat.cameor.v2.1g40850	0.189636940216221
Psat.cameor.v2.1g266350	Psat.cameor.v2.1g68650	0.19334460252403
Psat.cameor.v2.1g266350	Psat.cameor.v2.1g78900	0.197140059358529
Psat.cameor.v2.1g266350	Psat.cameor.v2.2g35900	0.16548411409673
Psat.cameor.v2.1g266350	Psat.cameor.v2.2g63250	0.156146076232425
Psat.cameor.v2.1g266350	Psat.cameor.v2.3g238100	0.179510116514018
Psat.cameor.v2.1g266350	Psat.cameor.v2.3g256700	0.183655033271419
Psat.cameor.v2.1g266350	Psat.cameor.v2.3g257700	0.227064508552154
Psat.cameor.v2.1g266350	Psat.cameor.v2.3g258050	0.171519087227263
Psat.cameor.v2.1g266350	Psat.cameor.v2.3g60450	0.220786122790257
Psat.cameor.v2.1g266350	Psat.cameor.v2.4g102850	0.185679626506844
Psat.cameor.v2.1g266350	Psat.cameor.v2.4g129700	0.198078489592325
Psat.cameor.v2.1g266350	Psat.cameor.v2.4g242750	0.200524191110034
Psat.cameor.v2.1g266350	Psat.cameor.v2.4g303200	0.177991690429791
Psat.cameor.v2.1g266350	Psat.cameor.v2.5g148700	0.186139098073263
Psat.cameor.v2.1g266350	Psat.cameor.v2.5g223100	0.214870719432272
Psat.cameor.v2.1g266350	Psat.cameor.v2.5g290200	0.204809927467118
Psat.cameor.v2.1g266350	Psat.cameor.v2.5g379300	0.197379481200136
Psat.cameor.v2.1g266350	Psat.cameor.v2.6g223800	0.176749852406594
Psat.cameor.v2.1g266350	Psat.cameor.v2.6g88600	0.182719413837487
Psat.cameor.v2.1g266350	Psat.cameor.v2.7g146150	0.174585732941896
Psat.cameor.v2.1g266350	Psat.cameor.v2.7g146250	0.155652140100982
Psat.cameor.v2.1g266350	Psat.cameor.v2.7g277500	0.158338403270806
Psat.cameor.v2.1g266350	Psat.cameor.v2.7g315100	0.158866874777252
Psat.cameor.v2.1g266350	Psat.cameor.v2.7g329750	0.152940629394852
Psat.cameor.v2.1g266350	Psat.cameor.v2.7g94850	0.152826386580119
Psat.cameor.v2.1g267400	Psat.cameor.v2.1g31200	0.1518050241098
Psat.cameor.v2.1g267400	Psat.cameor.v2.2g51850	0.181718190936113
Psat.cameor.v2.1g267400	Psat.cameor.v2.2g80750	0.158179598874049
Psat.cameor.v2.1g267400	Psat.cameor.v2.4g88650	0.225057026305937
Psat.cameor.v2.1g267400	Psat.cameor.v2.5g258350	0.165138555785003
Psat.cameor.v2.1g267400	Psat.cameor.v2.5g25900	0.151473599691784
Psat.cameor.v2.1g267400	Psat.cameor.v2.6g06250	0.155761515294724
Psat.cameor.v2.1g267400	Psat.cameor.v2.6g110850	0.161906989182555
Psat.cameor.v2.1g267400	Psat.cameor.v2.6g277950	0.161772225868752
Psat.cameor.v2.1g267400	Psat.cameor.v2.6g83550	0.16446646134608
Psat.cameor.v2.1g269450	Psat.cameor.v2.1g284500	0.346384017344583
Psat.cameor.v2.1g269450	Psat.cameor.v2.1g292150	0.249522901467695
Psat.cameor.v2.1g269450	Psat.cameor.v2.1g62250	0.176671617114375
Psat.cameor.v2.1g269450	Psat.cameor.v2.1g75450	0.28089965580132
Psat.cameor.v2.1g269450	Psat.cameor.v2.1g86400	0.196257773071602
Psat.cameor.v2.1g269450	Psat.cameor.v2.1g90250	0.202098260939838
Psat.cameor.v2.1g269450	Psat.cameor.v2.2g195100	0.175666262059853
Psat.cameor.v2.1g269450	Psat.cameor.v2.2g232100	0.305711398821622
Psat.cameor.v2.1g269450	Psat.cameor.v2.2g247450	0.16616084450013
Psat.cameor.v2.1g269450	Psat.cameor.v2.2g75800	0.199237093180641
Psat.cameor.v2.1g269450	Psat.cameor.v2.2g82550	0.16879929038967
Psat.cameor.v2.1g269450	Psat.cameor.v2.3g114850	0.221187258203133
Psat.cameor.v2.1g269450	Psat.cameor.v2.3g205200	0.271686000813996
Psat.cameor.v2.1g269450	Psat.cameor.v2.3g261400	0.223722442082169
Psat.cameor.v2.1g269450	Psat.cameor.v2.3g43500	0.189335308769608
Psat.cameor.v2.1g269450	Psat.cameor.v2.3g93850	0.182669420214071
Psat.cameor.v2.1g269450	Psat.cameor.v2.4g116100	0.180094848011526
Psat.cameor.v2.1g269450	Psat.cameor.v2.4g195550	0.262025193127067
Psat.cameor.v2.1g269450	Psat.cameor.v2.4g207100	0.155668194452172
Psat.cameor.v2.1g269450	Psat.cameor.v2.4g215400	0.313145895378371
Psat.cameor.v2.1g269450	Psat.cameor.v2.4g225000	0.301769842817099
Psat.cameor.v2.1g269450	Psat.cameor.v2.4g45550	0.158321727024774
Psat.cameor.v2.1g269450	Psat.cameor.v2.4g75900	0.219540907273004
Psat.cameor.v2.1g269450	Psat.cameor.v2.4g75950	0.275664409552083
Psat.cameor.v2.1g269450	Psat.cameor.v2.4g76000	0.177219227689371
Psat.cameor.v2.1g269450	Psat.cameor.v2.5g03050	0.182728709205301
Psat.cameor.v2.1g269450	Psat.cameor.v2.5g102000	0.155195089321963
Psat.cameor.v2.1g269450	Psat.cameor.v2.5g145600	0.168087377645318
Psat.cameor.v2.1g269450	Psat.cameor.v2.5g145650	0.279883129837792
Psat.cameor.v2.1g269450	Psat.cameor.v2.5g189250	0.189229494690276
Psat.cameor.v2.1g269450	Psat.cameor.v2.5g218900	0.189572246123454
Psat.cameor.v2.1g269450	Psat.cameor.v2.5g249750	0.190293486518477
Psat.cameor.v2.1g269450	Psat.cameor.v2.5g266500	0.215440877143328
Psat.cameor.v2.1g269450	Psat.cameor.v2.5g272650	0.259912425002762
Psat.cameor.v2.1g269450	Psat.cameor.v2.5g306200	0.292024342600114
Psat.cameor.v2.1g269450	Psat.cameor.v2.5g338200	0.256317021207175
Psat.cameor.v2.1g269450	Psat.cameor.v2.5g370100	0.305780710367556
Psat.cameor.v2.1g269450	Psat.cameor.v2.5g416200	0.235512616652792
Psat.cameor.v2.1g269450	Psat.cameor.v2.6g176400	0.155293702816524
Psat.cameor.v2.1g269450	Psat.cameor.v2.6g212450	0.354459812249209
Psat.cameor.v2.1g269450	Psat.cameor.v2.6g21750	0.156496444450181
Psat.cameor.v2.1g269450	Psat.cameor.v2.6g266350	0.175229317179632
Psat.cameor.v2.1g269450	Psat.cameor.v2.6g271100	0.296531266518681
Psat.cameor.v2.1g269450	Psat.cameor.v2.6g280000	0.164245377030027
Psat.cameor.v2.1g269450	Psat.cameor.v2.6g282550	0.155803750436842
Psat.cameor.v2.1g269450	Psat.cameor.v2.6g284750	0.237000682706276
Psat.cameor.v2.1g269450	Psat.cameor.v2.6g303350	0.150531451360074
Psat.cameor.v2.1g269450	Psat.cameor.v2.6g323650	0.201350817693169
Psat.cameor.v2.1g269450	Psat.cameor.v2.7g05250	0.243171556532016
Psat.cameor.v2.1g269450	Psat.cameor.v2.7g101600	0.199865026908117
Psat.cameor.v2.1g269450	Psat.cameor.v2.7g152950	0.323115701758958
Psat.cameor.v2.1g269450	Psat.cameor.v2.7g181150	0.176764586627173
Psat.cameor.v2.1g269450	Psat.cameor.v2.7g186350	0.256868951398643
Psat.cameor.v2.1g269450	Psat.cameor.v2.7g221300	0.270960526293954
Psat.cameor.v2.1g269450	Psat.cameor.v2.7g252050	0.286120043090737
Psat.cameor.v2.1g269450	Psat.cameor.v2.7g264200	0.197531379763304
Psat.cameor.v2.1g269450	Psat.cameor.v2.7g302950	0.289466413291214
Psat.cameor.v2.1g269450	Psat.cameor.v2.7g318550	0.267987368052658
Psat.cameor.v2.1g269450	Psat.cameor.v2.7g32700	0.228444804268536
Psat.cameor.v2.1g269450	Psat.cameor.v2.7g348550	0.243794012160544
Psat.cameor.v2.1g269450	Psat.cameor.v2.7g356750	0.213856281943449
Psat.cameor.v2.1g269450	Psat.cameor.v2.7g362800	0.203099529741672
Psat.cameor.v2.1g269450	Psat.cameor.v2.7g365700	0.185246405676795
Psat.cameor.v2.1g269450	Psat.cameor.v2.7g367200	0.291524429775814
Psat.cameor.v2.1g269450	Psat.cameor.v2.7g374100	0.262078841030243
Psat.cameor.v2.1g269450	Psat.cameor.v2.7g78700	0.282585185866647
Psat.cameor.v2.1g280500	Psat.cameor.v2.1g29250	0.155639956623363
Psat.cameor.v2.1g280500	Psat.cameor.v2.1g29900	0.296498021824428
Psat.cameor.v2.1g280500	Psat.cameor.v2.1g302800	0.273101809295107
Psat.cameor.v2.1g280500	Psat.cameor.v2.1g305000	0.294652937028578
Psat.cameor.v2.1g280500	Psat.cameor.v2.1g308950	0.192834420421004
Psat.cameor.v2.1g280500	Psat.cameor.v2.1g36850	0.210185630668151
Psat.cameor.v2.1g280500	Psat.cameor.v2.1g43950	0.213630111967333
Psat.cameor.v2.1g280500	Psat.cameor.v2.1g51400	0.219087093087089
Psat.cameor.v2.1g280500	Psat.cameor.v2.1g52300	0.287281631503434
Psat.cameor.v2.1g280500	Psat.cameor.v2.1g54000	0.229554009072027
Psat.cameor.v2.1g280500	Psat.cameor.v2.1g86400	0.153638841681618
Psat.cameor.v2.1g280500	Psat.cameor.v2.2g100200	0.18942466735192
Psat.cameor.v2.1g280500	Psat.cameor.v2.2g124700	0.227324339904438
Psat.cameor.v2.1g280500	Psat.cameor.v2.2g131100	0.230921747837599
Psat.cameor.v2.1g280500	Psat.cameor.v2.2g140700	0.238757173642749
Psat.cameor.v2.1g280500	Psat.cameor.v2.2g14600	0.23809291328548
Psat.cameor.v2.1g280500	Psat.cameor.v2.2g177550	0.231151251198798
Psat.cameor.v2.1g280500	Psat.cameor.v2.2g206350	0.242078753443696
Psat.cameor.v2.1g280500	Psat.cameor.v2.2g230250	0.189490136203888
Psat.cameor.v2.1g280500	Psat.cameor.v2.2g247450	0.280933583211447
Psat.cameor.v2.1g280500	Psat.cameor.v2.2g248350	0.321035398139599
Psat.cameor.v2.1g280500	Psat.cameor.v2.2g286200	0.242884158135646
Psat.cameor.v2.1g280500	Psat.cameor.v2.2g35750	0.374212980935797
Psat.cameor.v2.1g280500	Psat.cameor.v2.2g40050	0.212596141608669
Psat.cameor.v2.1g280500	Psat.cameor.v2.2g49650	0.159053249809116
Psat.cameor.v2.1g280500	Psat.cameor.v2.2g50000	0.184717118164077
Psat.cameor.v2.1g280500	Psat.cameor.v2.2g73200	0.159505048660221
Psat.cameor.v2.1g280500	Psat.cameor.v2.2g75800	0.265393275849154
Psat.cameor.v2.1g280500	Psat.cameor.v2.2g83850	0.259097092404439
Psat.cameor.v2.1g280500	Psat.cameor.v2.2g94650	0.207331622726234
Psat.cameor.v2.1g280500	Psat.cameor.v2.3g11200	0.248889953789867
Psat.cameor.v2.1g280500	Psat.cameor.v2.3g115950	0.153482929877276
Psat.cameor.v2.1g280500	Psat.cameor.v2.3g157050	0.24487261831682
Psat.cameor.v2.1g280500	Psat.cameor.v2.3g15850	0.208492827117764
Psat.cameor.v2.1g280500	Psat.cameor.v2.3g158850	0.158796695187981
Psat.cameor.v2.1g280500	Psat.cameor.v2.3g17550	0.312899867497611
Psat.cameor.v2.1g280500	Psat.cameor.v2.3g177400	0.153365176231935
Psat.cameor.v2.1g280500	Psat.cameor.v2.3g177700	0.315909742474425
Psat.cameor.v2.1g280500	Psat.cameor.v2.3g180700	0.23911503924628
Psat.cameor.v2.1g280500	Psat.cameor.v2.3g188700	0.301704117705426
Psat.cameor.v2.1g280500	Psat.cameor.v2.3g203450	0.289242372564534
Psat.cameor.v2.1g280500	Psat.cameor.v2.3g266450	0.227414780939982
Psat.cameor.v2.1g280500	Psat.cameor.v2.3g279850	0.1968127054476
Psat.cameor.v2.1g280500	Psat.cameor.v2.3g282800	0.240905907798282
Psat.cameor.v2.1g280500	Psat.cameor.v2.3g295700	0.24379987449803
Psat.cameor.v2.1g280500	Psat.cameor.v2.3g309750	0.173069549064077
Psat.cameor.v2.1g280500	Psat.cameor.v2.3g311450	0.293764970438556
Psat.cameor.v2.1g280500	Psat.cameor.v2.3g316350	0.168669100935806
Psat.cameor.v2.1g280500	Psat.cameor.v2.3g44150	0.221366610522144
Psat.cameor.v2.1g280500	Psat.cameor.v2.3g65850	0.26488638942695
Psat.cameor.v2.1g280500	Psat.cameor.v2.3g69950	0.239238741358681
Psat.cameor.v2.1g280500	Psat.cameor.v2.3g93850	0.233099510576727
Psat.cameor.v2.1g280500	Psat.cameor.v2.3g95250	0.215633330121998
Psat.cameor.v2.1g280500	Psat.cameor.v2.4g103800	0.30425905747217
Psat.cameor.v2.1g280500	Psat.cameor.v2.4g116100	0.167803966882368
Psat.cameor.v2.1g280500	Psat.cameor.v2.4g126200	0.171287370510851
Psat.cameor.v2.1g280500	Psat.cameor.v2.4g126800	0.188693444743322
Psat.cameor.v2.1g280500	Psat.cameor.v2.4g134900	0.174648973630292
Psat.cameor.v2.1g280500	Psat.cameor.v2.4g143800	0.175126296539055
Psat.cameor.v2.1g280500	Psat.cameor.v2.4g148950	0.316804732626136
Psat.cameor.v2.1g280500	Psat.cameor.v2.4g163200	0.206932396705368
Psat.cameor.v2.1g280500	Psat.cameor.v2.4g188350	0.313637862606964
Psat.cameor.v2.1g280500	Psat.cameor.v2.4g188850	0.205177787398202
Psat.cameor.v2.1g280500	Psat.cameor.v2.4g190550	0.195381084278726
Psat.cameor.v2.1g280500	Psat.cameor.v2.4g196150	0.244734432247341
Psat.cameor.v2.1g280500	Psat.cameor.v2.4g199900	0.219043632077459
Psat.cameor.v2.1g280500	Psat.cameor.v2.4g207100	0.176226364971966
Psat.cameor.v2.1g280500	Psat.cameor.v2.4g207350	0.184013673782786
Psat.cameor.v2.1g280500	Psat.cameor.v2.4g245900	0.181145588002491
Psat.cameor.v2.1g280500	Psat.cameor.v2.4g254050	0.245724735997124
Psat.cameor.v2.1g280500	Psat.cameor.v2.4g273000	0.22705943906796
Psat.cameor.v2.1g280500	Psat.cameor.v2.4g27800	0.16092481829083
Psat.cameor.v2.1g280500	Psat.cameor.v2.4g28400	0.226050868904649
Psat.cameor.v2.1g280500	Psat.cameor.v2.4g288100	0.254502316227781
Psat.cameor.v2.1g280500	Psat.cameor.v2.4g305650	0.270872842467523
Psat.cameor.v2.1g280500	Psat.cameor.v2.4g306450	0.176988742324808
Psat.cameor.v2.1g280500	Psat.cameor.v2.4g330900	0.197030617032611
Psat.cameor.v2.1g280500	Psat.cameor.v2.4g41750	0.226226340082757
Psat.cameor.v2.1g280500	Psat.cameor.v2.4g45550	0.328034439102462
Psat.cameor.v2.1g280500	Psat.cameor.v2.4g60500	0.224966413753812
Psat.cameor.v2.1g280500	Psat.cameor.v2.4g63600	0.251550578591157
Psat.cameor.v2.1g280500	Psat.cameor.v2.5g105500	0.212511157880455
Psat.cameor.v2.1g280500	Psat.cameor.v2.5g116900	0.151801952076203
Psat.cameor.v2.1g280500	Psat.cameor.v2.5g123300	0.29432504502447
Psat.cameor.v2.1g280500	Psat.cameor.v2.5g145650	0.174700530457166
Psat.cameor.v2.1g280500	Psat.cameor.v2.5g146900	0.223707829269475
Psat.cameor.v2.1g280500	Psat.cameor.v2.5g16600	0.230854694403015
Psat.cameor.v2.1g280500	Psat.cameor.v2.5g172650	0.221413682806116
Psat.cameor.v2.1g280500	Psat.cameor.v2.5g194400	0.231894773266623
Psat.cameor.v2.1g280500	Psat.cameor.v2.5g218900	0.18984418579338
Psat.cameor.v2.1g280500	Psat.cameor.v2.5g233000	0.298782129604901
Psat.cameor.v2.1g280500	Psat.cameor.v2.5g24350	0.276184070152169
Psat.cameor.v2.1g280500	Psat.cameor.v2.5g272650	0.22236689500482
Psat.cameor.v2.1g280500	Psat.cameor.v2.5g28750	0.201207744321384
Psat.cameor.v2.1g280500	Psat.cameor.v2.5g289100	0.154963527826242
Psat.cameor.v2.1g280500	Psat.cameor.v2.5g298650	0.153360215080063
Psat.cameor.v2.1g280500	Psat.cameor.v2.5g299100	0.191984767728564
Psat.cameor.v2.1g280500	Psat.cameor.v2.5g308750	0.241025937686991
Psat.cameor.v2.1g280500	Psat.cameor.v2.5g342950	0.320501155972532
Psat.cameor.v2.1g280500	Psat.cameor.v2.5g365000	0.279508948950085
Psat.cameor.v2.1g280500	Psat.cameor.v2.5g371100	0.335080905049192
Psat.cameor.v2.1g280500	Psat.cameor.v2.5g396100	0.178281616782188
Psat.cameor.v2.1g280500	Psat.cameor.v2.5g40800	0.224880669541577
Psat.cameor.v2.1g280500	Psat.cameor.v2.5g42150	0.179342059772016
Psat.cameor.v2.1g280500	Psat.cameor.v2.5g47550	0.261014360156588
Psat.cameor.v2.1g280500	Psat.cameor.v2.5g55550	0.242774982379046
Psat.cameor.v2.1g280500	Psat.cameor.v2.5g65450	0.174977845689608
Psat.cameor.v2.1g280500	Psat.cameor.v2.5g68050	0.258680019812341
Psat.cameor.v2.1g280500	Psat.cameor.v2.5g80250	0.327256105996595
Psat.cameor.v2.1g280500	Psat.cameor.v2.5g84150	0.269165424098974
Psat.cameor.v2.1g280500	Psat.cameor.v2.5g91050	0.253349512633865
Psat.cameor.v2.1g280500	Psat.cameor.v2.6g07200	0.339603607994062
Psat.cameor.v2.1g280500	Psat.cameor.v2.6g101900	0.198554700372902
Psat.cameor.v2.1g280500	Psat.cameor.v2.6g110950	0.294629705587636
Psat.cameor.v2.1g280500	Psat.cameor.v2.6g118050	0.199393948493163
Psat.cameor.v2.1g280500	Psat.cameor.v2.6g127800	0.252160740127579
Psat.cameor.v2.1g280500	Psat.cameor.v2.6g134450	0.284850177833358
Psat.cameor.v2.1g280500	Psat.cameor.v2.6g14300	0.212182621892299
Psat.cameor.v2.1g280500	Psat.cameor.v2.6g153450	0.192069128739293
Psat.cameor.v2.1g280500	Psat.cameor.v2.6g158050	0.241170988994066
Psat.cameor.v2.1g280500	Psat.cameor.v2.6g18550	0.298670968566996
Psat.cameor.v2.1g280500	Psat.cameor.v2.6g21750	0.253301972262692
Psat.cameor.v2.1g280500	Psat.cameor.v2.6g223900	0.306780852035237
Psat.cameor.v2.1g280500	Psat.cameor.v2.6g227750	0.152891808525369
Psat.cameor.v2.1g280500	Psat.cameor.v2.6g228250	0.296173079908045
Psat.cameor.v2.1g280500	Psat.cameor.v2.6g240650	0.32245617800308
Psat.cameor.v2.1g280500	Psat.cameor.v2.6g256600	0.333623517028187
Psat.cameor.v2.1g280500	Psat.cameor.v2.6g260300	0.268659209085077
Psat.cameor.v2.1g280500	Psat.cameor.v2.6g266350	0.169467460575141
Psat.cameor.v2.1g280500	Psat.cameor.v2.6g269550	0.253139659778675
Psat.cameor.v2.1g280500	Psat.cameor.v2.6g271850	0.175042636156222
Psat.cameor.v2.1g280500	Psat.cameor.v2.6g281900	0.242755378039865
Psat.cameor.v2.1g280500	Psat.cameor.v2.6g28200	0.195971270218784
Psat.cameor.v2.1g280500	Psat.cameor.v2.6g282750	0.27950074282233
Psat.cameor.v2.1g280500	Psat.cameor.v2.6g28600	0.294515587405888
Psat.cameor.v2.1g280500	Psat.cameor.v2.6g303350	0.235486586473404
Psat.cameor.v2.1g280500	Psat.cameor.v2.6g304350	0.271378177808
Psat.cameor.v2.1g280500	Psat.cameor.v2.6g305150	0.251442258967974
Psat.cameor.v2.1g280500	Psat.cameor.v2.6g32800	0.301528315026077
Psat.cameor.v2.1g280500	Psat.cameor.v2.6g40800	0.256621206551209
Psat.cameor.v2.1g280500	Psat.cameor.v2.6g50400	0.274721795826401
Psat.cameor.v2.1g280500	Psat.cameor.v2.6g60050	0.153505348514519
Psat.cameor.v2.1g280500	Psat.cameor.v2.6g61000	0.260843702196191
Psat.cameor.v2.1g280500	Psat.cameor.v2.6g71500	0.185159992757521
Psat.cameor.v2.1g280500	Psat.cameor.v2.6g85350	0.26540894375351
Psat.cameor.v2.1g280500	Psat.cameor.v2.6g93950	0.269372908157667
Psat.cameor.v2.1g280500	Psat.cameor.v2.7g05900	0.216963460031783
Psat.cameor.v2.1g280500	Psat.cameor.v2.7g09650	0.173683453532171
Psat.cameor.v2.1g280500	Psat.cameor.v2.7g135850	0.221676614601174
Psat.cameor.v2.1g280500	Psat.cameor.v2.7g136050	0.256777629709581
Psat.cameor.v2.1g280500	Psat.cameor.v2.7g166300	0.311133742210813
Psat.cameor.v2.1g280500	Psat.cameor.v2.7g168500	0.259027796383294
Psat.cameor.v2.1g280500	Psat.cameor.v2.7g176850	0.203479125557629
Psat.cameor.v2.1g280500	Psat.cameor.v2.7g181150	0.259112984800941
Psat.cameor.v2.1g280500	Psat.cameor.v2.7g182250	0.320794462253652
Psat.cameor.v2.1g280500	Psat.cameor.v2.7g183950	0.176841784333149
Psat.cameor.v2.1g280500	Psat.cameor.v2.7g184050	0.177148179376823
Psat.cameor.v2.1g280500	Psat.cameor.v2.7g202950	0.163681505591596
Psat.cameor.v2.1g280500	Psat.cameor.v2.7g20800	0.196996170966075
Psat.cameor.v2.1g280500	Psat.cameor.v2.7g220900	0.28577660541565
Psat.cameor.v2.1g280500	Psat.cameor.v2.7g227400	0.156288691287589
Psat.cameor.v2.1g280500	Psat.cameor.v2.7g253750	0.256641466506979
Psat.cameor.v2.1g280500	Psat.cameor.v2.7g260900	0.15242483612645
Psat.cameor.v2.1g280500	Psat.cameor.v2.7g272350	0.168745468141156
Psat.cameor.v2.1g280500	Psat.cameor.v2.7g27300	0.230944904558062
Psat.cameor.v2.1g280500	Psat.cameor.v2.7g273450	0.198287871013196
Psat.cameor.v2.1g280500	Psat.cameor.v2.7g277050	0.235522824266899
Psat.cameor.v2.1g280500	Psat.cameor.v2.7g290100	0.214325893776035
Psat.cameor.v2.1g280500	Psat.cameor.v2.7g299500	0.309218409166495
Psat.cameor.v2.1g280500	Psat.cameor.v2.7g304850	0.258217016609303
Psat.cameor.v2.1g280500	Psat.cameor.v2.7g315900	0.250472835308443
Psat.cameor.v2.1g280500	Psat.cameor.v2.7g332450	0.158028764627092
Psat.cameor.v2.1g280500	Psat.cameor.v2.7g351150	0.20880945411275
Psat.cameor.v2.1g280500	Psat.cameor.v2.7g43950	0.205026816252388
Psat.cameor.v2.1g280500	Psat.cameor.v2.7g57150	0.249003736343517
Psat.cameor.v2.1g280500	Psat.cameor.v2.7g57750	0.201928691750494
Psat.cameor.v2.1g280500	Psat.cameor.v2.7g72100	0.229859216356909
Psat.cameor.v2.1g280500	Psat.cameor.v2.7g72200	0.240550953090636
Psat.cameor.v2.1g280500	Psat.cameor.v2.7g78700	0.153693129049539
Psat.cameor.v2.1g283600	Psat.cameor.v2.1g31200	0.252838734147292
Psat.cameor.v2.1g283600	Psat.cameor.v2.1g72200	0.223467345564833
Psat.cameor.v2.1g283600	Psat.cameor.v2.2g224100	0.161057643202228
Psat.cameor.v2.1g283600	Psat.cameor.v2.2g240150	0.172889147655024
Psat.cameor.v2.1g283600	Psat.cameor.v2.2g51850	0.236284650875732
Psat.cameor.v2.1g283600	Psat.cameor.v2.2g53100	0.179529761264272
Psat.cameor.v2.1g283600	Psat.cameor.v2.2g72100	0.280125438996963
Psat.cameor.v2.1g283600	Psat.cameor.v2.3g10400	0.191005506742612
Psat.cameor.v2.1g283600	Psat.cameor.v2.3g122800	0.171799688052904
Psat.cameor.v2.1g283600	Psat.cameor.v2.4g202550	0.167524129335551
Psat.cameor.v2.1g283600	Psat.cameor.v2.4g206250	0.158131605394409
Psat.cameor.v2.1g283600	Psat.cameor.v2.4g217300	0.18052651292914
Psat.cameor.v2.1g283600	Psat.cameor.v2.4g231000	0.209941282004548
Psat.cameor.v2.1g283600	Psat.cameor.v2.4g231100	0.213707972323272
Psat.cameor.v2.1g283600	Psat.cameor.v2.4g274650	0.171512140398736
Psat.cameor.v2.1g283600	Psat.cameor.v2.4g55100	0.160349608306572
Psat.cameor.v2.1g283600	Psat.cameor.v2.4g88650	0.314389746882711
Psat.cameor.v2.1g283600	Psat.cameor.v2.5g11950	0.258044810248052
Psat.cameor.v2.1g283600	Psat.cameor.v2.5g194350	0.174151057191165
Psat.cameor.v2.1g283600	Psat.cameor.v2.5g207850	0.194644854100492
Psat.cameor.v2.1g283600	Psat.cameor.v2.5g252150	0.169015104451598
Psat.cameor.v2.1g283600	Psat.cameor.v2.5g258350	0.313488883063862
Psat.cameor.v2.1g283600	Psat.cameor.v2.5g25900	0.243550935725197
Psat.cameor.v2.1g283600	Psat.cameor.v2.5g268800	0.213868771142716
Psat.cameor.v2.1g283600	Psat.cameor.v2.5g402200	0.277687180673368
Psat.cameor.v2.1g283600	Psat.cameor.v2.6g06250	0.224194027895615
Psat.cameor.v2.1g283600	Psat.cameor.v2.6g110850	0.233631768881927
Psat.cameor.v2.1g283600	Psat.cameor.v2.6g122400	0.181940021743221
Psat.cameor.v2.1g283600	Psat.cameor.v2.6g277950	0.223075002409921
Psat.cameor.v2.1g283600	Psat.cameor.v2.6g320500	0.165533888995777
Psat.cameor.v2.1g283600	Psat.cameor.v2.6g83550	0.256090003881757
Psat.cameor.v2.1g283600	Psat.cameor.v2.7g166500	0.1506673343882
Psat.cameor.v2.1g283600	Psat.cameor.v2.7g167000	0.157284415450144
Psat.cameor.v2.1g283600	Psat.cameor.v2.7g179950	0.191580029059387
Psat.cameor.v2.1g283600	Psat.cameor.v2.7g180550	0.153542563913163
Psat.cameor.v2.1g283600	Psat.cameor.v2.7g214000	0.169162087430981
Psat.cameor.v2.1g283600	Psat.cameor.v2.7g240450	0.216855144526369
Psat.cameor.v2.1g283600	Psat.cameor.v2.7g307150	0.178542400332527
Psat.cameor.v2.1g283600	Psat.cameor.v2.7g310400	0.211382987176983
Psat.cameor.v2.1g283600	Psat.cameor.v2.7g325350	0.175536478728363
Psat.cameor.v2.1g284500	Psat.cameor.v2.1g292150	0.389157066820255
Psat.cameor.v2.1g284500	Psat.cameor.v2.1g29250	0.241980241229501
Psat.cameor.v2.1g284500	Psat.cameor.v2.1g40250	0.377053091351683
Psat.cameor.v2.1g284500	Psat.cameor.v2.1g43950	0.179491540182554
Psat.cameor.v2.1g284500	Psat.cameor.v2.1g46050	0.243265329805543
Psat.cameor.v2.1g284500	Psat.cameor.v2.1g62250	0.325854196459994
Psat.cameor.v2.1g284500	Psat.cameor.v2.1g75450	0.362242468529146
Psat.cameor.v2.1g284500	Psat.cameor.v2.1g86400	0.28649554389668
Psat.cameor.v2.1g284500	Psat.cameor.v2.1g90250	0.333101701985751
Psat.cameor.v2.1g284500	Psat.cameor.v2.2g140100	0.225238040099125
Psat.cameor.v2.1g284500	Psat.cameor.v2.2g140700	0.197461637142817
Psat.cameor.v2.1g284500	Psat.cameor.v2.2g14650	0.344420624694726
Psat.cameor.v2.1g284500	Psat.cameor.v2.2g157250	0.306319822075043
Psat.cameor.v2.1g284500	Psat.cameor.v2.2g195100	0.343103432786374
Psat.cameor.v2.1g284500	Psat.cameor.v2.2g208050	0.351134737322809
Psat.cameor.v2.1g284500	Psat.cameor.v2.2g229350	0.211618162214657
Psat.cameor.v2.1g284500	Psat.cameor.v2.2g232100	0.410959500562757
Psat.cameor.v2.1g284500	Psat.cameor.v2.2g247450	0.285769661994972
Psat.cameor.v2.1g284500	Psat.cameor.v2.2g38500	0.282089519952997
Psat.cameor.v2.1g284500	Psat.cameor.v2.2g50000	0.155185124587921
Psat.cameor.v2.1g284500	Psat.cameor.v2.2g73200	0.203837630751567
Psat.cameor.v2.1g284500	Psat.cameor.v2.2g75800	0.307938101118977
Psat.cameor.v2.1g284500	Psat.cameor.v2.2g81250	0.299916066236906
Psat.cameor.v2.1g284500	Psat.cameor.v2.2g82550	0.315292966040027
Psat.cameor.v2.1g284500	Psat.cameor.v2.2g94650	0.195745288666361
Psat.cameor.v2.1g284500	Psat.cameor.v2.3g114850	0.352721339344718
Psat.cameor.v2.1g284500	Psat.cameor.v2.3g115950	0.260728330320226
Psat.cameor.v2.1g284500	Psat.cameor.v2.3g117600	0.174776821061153
Psat.cameor.v2.1g284500	Psat.cameor.v2.3g177400	0.175800649914956
Psat.cameor.v2.1g284500	Psat.cameor.v2.3g188700	0.255260969935119
Psat.cameor.v2.1g284500	Psat.cameor.v2.3g203450	0.220247512449184
Psat.cameor.v2.1g284500	Psat.cameor.v2.3g205200	0.384375133080612
Psat.cameor.v2.1g284500	Psat.cameor.v2.3g216550	0.339373533089989
Psat.cameor.v2.1g284500	Psat.cameor.v2.3g226950	0.307073075797202
Psat.cameor.v2.1g284500	Psat.cameor.v2.3g23500	0.282418230911735
Psat.cameor.v2.1g284500	Psat.cameor.v2.3g261400	0.331321620898937
Psat.cameor.v2.1g284500	Psat.cameor.v2.3g273250	0.168515488447888
Psat.cameor.v2.1g284500	Psat.cameor.v2.3g311450	0.154595663123612
Psat.cameor.v2.1g284500	Psat.cameor.v2.3g319800	0.212898697994971
Psat.cameor.v2.1g284500	Psat.cameor.v2.3g43500	0.40027654107346
Psat.cameor.v2.1g284500	Psat.cameor.v2.3g44150	0.165752422820439
Psat.cameor.v2.1g284500	Psat.cameor.v2.3g93850	0.280337448775905
Psat.cameor.v2.1g284500	Psat.cameor.v2.3g95250	0.186342294323859
Psat.cameor.v2.1g284500	Psat.cameor.v2.4g113950	0.224987815214872
Psat.cameor.v2.1g284500	Psat.cameor.v2.4g116100	0.276011356924602
Psat.cameor.v2.1g284500	Psat.cameor.v2.4g126200	0.155839961174669
Psat.cameor.v2.1g284500	Psat.cameor.v2.4g148150	0.169088790745406
Psat.cameor.v2.1g284500	Psat.cameor.v2.4g148950	0.252997547451372
Psat.cameor.v2.1g284500	Psat.cameor.v2.4g188750	0.258822014354814
Psat.cameor.v2.1g284500	Psat.cameor.v2.4g188850	0.151940472615384
Psat.cameor.v2.1g284500	Psat.cameor.v2.4g193100	0.193289182567623
Psat.cameor.v2.1g284500	Psat.cameor.v2.4g195550	0.329645720451342
Psat.cameor.v2.1g284500	Psat.cameor.v2.4g198300	0.206210106203994
Psat.cameor.v2.1g284500	Psat.cameor.v2.4g207100	0.244546006346819
Psat.cameor.v2.1g284500	Psat.cameor.v2.4g207350	0.20594667844872
Psat.cameor.v2.1g284500	Psat.cameor.v2.4g211250	0.381507753342839
Psat.cameor.v2.1g284500	Psat.cameor.v2.4g215400	0.382984081385894
Psat.cameor.v2.1g284500	Psat.cameor.v2.4g215600	0.371173622564423
Psat.cameor.v2.1g284500	Psat.cameor.v2.4g216300	0.284056004103597
Psat.cameor.v2.1g284500	Psat.cameor.v2.4g225000	0.383339386676488
Psat.cameor.v2.1g284500	Psat.cameor.v2.4g254050	0.150665505116141
Psat.cameor.v2.1g284500	Psat.cameor.v2.4g255450	0.150574101240816
Psat.cameor.v2.1g284500	Psat.cameor.v2.4g273950	0.297593959992908
Psat.cameor.v2.1g284500	Psat.cameor.v2.4g288100	0.155270066578468
Psat.cameor.v2.1g284500	Psat.cameor.v2.4g306450	0.152065659627391
Psat.cameor.v2.1g284500	Psat.cameor.v2.4g330900	0.183854051227804
Psat.cameor.v2.1g284500	Psat.cameor.v2.4g45550	0.27245169192105
Psat.cameor.v2.1g284500	Psat.cameor.v2.4g46650	0.24429190491976
Psat.cameor.v2.1g284500	Psat.cameor.v2.4g55300	0.28159228311021
Psat.cameor.v2.1g284500	Psat.cameor.v2.4g63600	0.242844522611192
Psat.cameor.v2.1g284500	Psat.cameor.v2.4g75900	0.389261072912633
Psat.cameor.v2.1g284500	Psat.cameor.v2.4g75950	0.385200971398264
Psat.cameor.v2.1g284500	Psat.cameor.v2.4g76000	0.378898902744011
Psat.cameor.v2.1g284500	Psat.cameor.v2.4g90500	0.254524456549669
Psat.cameor.v2.1g284500	Psat.cameor.v2.5g03050	0.373015770055982
Psat.cameor.v2.1g284500	Psat.cameor.v2.5g102000	0.189572505602213
Psat.cameor.v2.1g284500	Psat.cameor.v2.5g116900	0.211573292009742
Psat.cameor.v2.1g284500	Psat.cameor.v2.5g123400	0.219713814675341
Psat.cameor.v2.1g284500	Psat.cameor.v2.5g145600	0.323786237962753
Psat.cameor.v2.1g284500	Psat.cameor.v2.5g145650	0.388270283052195
Psat.cameor.v2.1g284500	Psat.cameor.v2.5g159500	0.288347245188236
Psat.cameor.v2.1g284500	Psat.cameor.v2.5g16600	0.189518504015276
Psat.cameor.v2.1g284500	Psat.cameor.v2.5g189250	0.401049798468138
Psat.cameor.v2.1g284500	Psat.cameor.v2.5g189400	0.254118417857383
Psat.cameor.v2.1g284500	Psat.cameor.v2.5g196750	0.300280834390358
Psat.cameor.v2.1g284500	Psat.cameor.v2.5g218900	0.287301135795015
Psat.cameor.v2.1g284500	Psat.cameor.v2.5g233000	0.201738864383825
Psat.cameor.v2.1g284500	Psat.cameor.v2.5g249750	0.324366236796001
Psat.cameor.v2.1g284500	Psat.cameor.v2.5g25200	0.361328955471397
Psat.cameor.v2.1g284500	Psat.cameor.v2.5g266500	0.334047299146466
Psat.cameor.v2.1g284500	Psat.cameor.v2.5g272650	0.401405937912574
Psat.cameor.v2.1g284500	Psat.cameor.v2.5g306200	0.364353275415075
Psat.cameor.v2.1g284500	Psat.cameor.v2.5g307950	0.172862035125244
Psat.cameor.v2.1g284500	Psat.cameor.v2.5g30900	0.331957845940345
Psat.cameor.v2.1g284500	Psat.cameor.v2.5g326500	0.376752667947022
Psat.cameor.v2.1g284500	Psat.cameor.v2.5g332800	0.283217850448651
Psat.cameor.v2.1g284500	Psat.cameor.v2.5g338200	0.38950137185789
Psat.cameor.v2.1g284500	Psat.cameor.v2.5g342950	0.204812240000513
Psat.cameor.v2.1g284500	Psat.cameor.v2.5g370100	0.379865509874569
Psat.cameor.v2.1g284500	Psat.cameor.v2.5g416200	0.324739471097779
Psat.cameor.v2.1g284500	Psat.cameor.v2.5g42150	0.223744227237861
Psat.cameor.v2.1g284500	Psat.cameor.v2.5g423950	0.163940237788759
Psat.cameor.v2.1g284500	Psat.cameor.v2.5g441450	0.173762374812883
Psat.cameor.v2.1g284500	Psat.cameor.v2.5g50400	0.20339156919651
Psat.cameor.v2.1g284500	Psat.cameor.v2.5g55900	0.205119895691511
Psat.cameor.v2.1g284500	Psat.cameor.v2.5g65450	0.190176136762122
Psat.cameor.v2.1g284500	Psat.cameor.v2.5g71200	0.177583613896675
Psat.cameor.v2.1g284500	Psat.cameor.v2.5g72100	0.283218591374582
Psat.cameor.v2.1g284500	Psat.cameor.v2.6g118050	0.209678257579345
Psat.cameor.v2.1g284500	Psat.cameor.v2.6g134250	0.292906630892539
Psat.cameor.v2.1g284500	Psat.cameor.v2.6g153450	0.20606954148836
Psat.cameor.v2.1g284500	Psat.cameor.v2.6g158050	0.152209815174895
Psat.cameor.v2.1g284500	Psat.cameor.v2.6g176400	0.349327188947703
Psat.cameor.v2.1g284500	Psat.cameor.v2.6g18150	0.367577955719918
Psat.cameor.v2.1g284500	Psat.cameor.v2.6g212450	0.37844892488817
Psat.cameor.v2.1g284500	Psat.cameor.v2.6g213600	0.389297899558703
Psat.cameor.v2.1g284500	Psat.cameor.v2.6g21750	0.237306734035144
Psat.cameor.v2.1g284500	Psat.cameor.v2.6g244600	0.30129826716368
Psat.cameor.v2.1g284500	Psat.cameor.v2.6g244750	0.244265174861842
Psat.cameor.v2.1g284500	Psat.cameor.v2.6g251650	0.331167432529239
Psat.cameor.v2.1g284500	Psat.cameor.v2.6g266350	0.288647941616996
Psat.cameor.v2.1g284500	Psat.cameor.v2.6g269550	0.150773250096402
Psat.cameor.v2.1g284500	Psat.cameor.v2.6g271100	0.38898789851616
Psat.cameor.v2.1g284500	Psat.cameor.v2.6g271650	0.283919599090413
Psat.cameor.v2.1g284500	Psat.cameor.v2.6g271850	0.240848760084676
Psat.cameor.v2.1g284500	Psat.cameor.v2.6g280000	0.291753861305985
Psat.cameor.v2.1g284500	Psat.cameor.v2.6g281900	0.155220541773577
Psat.cameor.v2.1g284500	Psat.cameor.v2.6g282550	0.371012055747656
Psat.cameor.v2.1g284500	Psat.cameor.v2.6g284750	0.375700259144347
Psat.cameor.v2.1g284500	Psat.cameor.v2.6g303350	0.22169899863988
Psat.cameor.v2.1g284500	Psat.cameor.v2.6g323650	0.315441748286688
Psat.cameor.v2.1g284500	Psat.cameor.v2.6g60050	0.229425205890229
Psat.cameor.v2.1g284500	Psat.cameor.v2.6g68850	0.267762856060311
Psat.cameor.v2.1g284500	Psat.cameor.v2.6g74300	0.336793859259318
Psat.cameor.v2.1g284500	Psat.cameor.v2.6g99050	0.335026473289612
Psat.cameor.v2.1g284500	Psat.cameor.v2.7g05250	0.322403742117049
Psat.cameor.v2.1g284500	Psat.cameor.v2.7g05900	0.194750945257229
Psat.cameor.v2.1g284500	Psat.cameor.v2.7g07750	0.378095109030145
Psat.cameor.v2.1g284500	Psat.cameor.v2.7g09650	0.232319050301555
Psat.cameor.v2.1g284500	Psat.cameor.v2.7g101600	0.317256382868612
Psat.cameor.v2.1g284500	Psat.cameor.v2.7g136050	0.244290746330951
Psat.cameor.v2.1g284500	Psat.cameor.v2.7g145000	0.286504714213436
Psat.cameor.v2.1g284500	Psat.cameor.v2.7g152950	0.40721324453979
Psat.cameor.v2.1g284500	Psat.cameor.v2.7g180600	0.266732908948322
Psat.cameor.v2.1g284500	Psat.cameor.v2.7g181150	0.29694876536294
Psat.cameor.v2.1g284500	Psat.cameor.v2.7g182200	0.35850748476654
Psat.cameor.v2.1g284500	Psat.cameor.v2.7g186350	0.394448307753711
Psat.cameor.v2.1g284500	Psat.cameor.v2.7g189250	0.33987402609903
Psat.cameor.v2.1g284500	Psat.cameor.v2.7g196500	0.272994286453212
Psat.cameor.v2.1g284500	Psat.cameor.v2.7g202950	0.268242640947998
Psat.cameor.v2.1g284500	Psat.cameor.v2.7g218800	0.370923732055882
Psat.cameor.v2.1g284500	Psat.cameor.v2.7g221300	0.354397283569432
Psat.cameor.v2.1g284500	Psat.cameor.v2.7g227400	0.244413175610515
Psat.cameor.v2.1g284500	Psat.cameor.v2.7g252050	0.373000245408739
Psat.cameor.v2.1g284500	Psat.cameor.v2.7g264200	0.344218375452241
Psat.cameor.v2.1g284500	Psat.cameor.v2.7g272350	0.161050215599625
Psat.cameor.v2.1g284500	Psat.cameor.v2.7g273450	0.256434665344986
Psat.cameor.v2.1g284500	Psat.cameor.v2.7g279450	0.247395674210424
Psat.cameor.v2.1g284500	Psat.cameor.v2.7g290100	0.179043734578295
Psat.cameor.v2.1g284500	Psat.cameor.v2.7g302950	0.375047042399037
Psat.cameor.v2.1g284500	Psat.cameor.v2.7g304850	0.164658875712407
Psat.cameor.v2.1g284500	Psat.cameor.v2.7g307650	0.286741399619323
Psat.cameor.v2.1g284500	Psat.cameor.v2.7g318550	0.344905148261939
Psat.cameor.v2.1g284500	Psat.cameor.v2.7g32700	0.376623095427596
Psat.cameor.v2.1g284500	Psat.cameor.v2.7g327700	0.29445092381127
Psat.cameor.v2.1g284500	Psat.cameor.v2.7g348550	0.313878823582731
Psat.cameor.v2.1g284500	Psat.cameor.v2.7g356750	0.329617385097703
Psat.cameor.v2.1g284500	Psat.cameor.v2.7g362800	0.373588383829306
Psat.cameor.v2.1g284500	Psat.cameor.v2.7g365700	0.385062629495592
Psat.cameor.v2.1g284500	Psat.cameor.v2.7g366750	0.358213378973674
Psat.cameor.v2.1g284500	Psat.cameor.v2.7g367200	0.392181419707056
Psat.cameor.v2.1g284500	Psat.cameor.v2.7g374100	0.377963430465914
Psat.cameor.v2.1g284500	Psat.cameor.v2.7g49600	0.196686208144644
Psat.cameor.v2.1g284500	Psat.cameor.v2.7g72200	0.155140270597849
Psat.cameor.v2.1g284500	Psat.cameor.v2.7g78700	0.401737555030653
Psat.cameor.v2.1g28650	Psat.cameor.v2.1g28700	0.186390420386396
Psat.cameor.v2.1g28650	Psat.cameor.v2.1g318950	0.268341184354816
Psat.cameor.v2.1g28650	Psat.cameor.v2.1g32300	0.16471104949368
Psat.cameor.v2.1g28650	Psat.cameor.v2.1g327950	0.203082591132284
Psat.cameor.v2.1g28650	Psat.cameor.v2.1g40500	0.154108754239391
Psat.cameor.v2.1g28650	Psat.cameor.v2.1g40850	0.228739515576917
Psat.cameor.v2.1g28650	Psat.cameor.v2.1g67850	0.198078095580386
Psat.cameor.v2.1g28650	Psat.cameor.v2.1g68750	0.277680352974763
Psat.cameor.v2.1g28650	Psat.cameor.v2.1g78900	0.19922458835345
Psat.cameor.v2.1g28650	Psat.cameor.v2.2g01300	0.193058617046373
Psat.cameor.v2.1g28650	Psat.cameor.v2.2g07650	0.227299228563815
Psat.cameor.v2.1g28650	Psat.cameor.v2.2g104950	0.172011255226147
Psat.cameor.v2.1g28650	Psat.cameor.v2.2g134450	0.151553067476137
Psat.cameor.v2.1g28650	Psat.cameor.v2.2g179850	0.238505946152777
Psat.cameor.v2.1g28650	Psat.cameor.v2.2g199700	0.223109194475685
Psat.cameor.v2.1g28650	Psat.cameor.v2.2g249250	0.252620839326618
Psat.cameor.v2.1g28650	Psat.cameor.v2.2g27350	0.242644033895599
Psat.cameor.v2.1g28650	Psat.cameor.v2.2g282300	0.207701434496652
Psat.cameor.v2.1g28650	Psat.cameor.v2.2g35900	0.163392094400219
Psat.cameor.v2.1g28650	Psat.cameor.v2.2g40200	0.165784883406112
Psat.cameor.v2.1g28650	Psat.cameor.v2.3g151050	0.170013552751735
Psat.cameor.v2.1g28650	Psat.cameor.v2.3g172100	0.273457635301953
Psat.cameor.v2.1g28650	Psat.cameor.v2.3g183150	0.206707826017479
Psat.cameor.v2.1g28650	Psat.cameor.v2.3g186750	0.261063099241242
Psat.cameor.v2.1g28650	Psat.cameor.v2.3g215400	0.24587257790463
Psat.cameor.v2.1g28650	Psat.cameor.v2.3g220750	0.227240699357849
Psat.cameor.v2.1g28650	Psat.cameor.v2.3g238100	0.21448766500599
Psat.cameor.v2.1g28650	Psat.cameor.v2.3g256700	0.227202352609987
Psat.cameor.v2.1g28650	Psat.cameor.v2.3g257700	0.198186297877129
Psat.cameor.v2.1g28650	Psat.cameor.v2.3g283100	0.195308636988907
Psat.cameor.v2.1g28650	Psat.cameor.v2.3g60450	0.176945868526787
Psat.cameor.v2.1g28650	Psat.cameor.v2.3g60850	0.243217308359264
Psat.cameor.v2.1g28650	Psat.cameor.v2.3g65700	0.267894759732204
Psat.cameor.v2.1g28650	Psat.cameor.v2.4g102850	0.18361814403125
Psat.cameor.v2.1g28650	Psat.cameor.v2.4g129700	0.216129720638647
Psat.cameor.v2.1g28650	Psat.cameor.v2.4g130450	0.208863257137288
Psat.cameor.v2.1g28650	Psat.cameor.v2.4g168400	0.21183147441149
Psat.cameor.v2.1g28650	Psat.cameor.v2.4g168450	0.263903531626702
Psat.cameor.v2.1g28650	Psat.cameor.v2.4g180450	0.256357372538886
Psat.cameor.v2.1g28650	Psat.cameor.v2.4g181050	0.273522718350813
Psat.cameor.v2.1g28650	Psat.cameor.v2.4g195650	0.202343237005928
Psat.cameor.v2.1g28650	Psat.cameor.v2.4g205450	0.16387148954748
Psat.cameor.v2.1g28650	Psat.cameor.v2.4g255050	0.179463343155345
Psat.cameor.v2.1g28650	Psat.cameor.v2.4g283350	0.211914132844517
Psat.cameor.v2.1g28650	Psat.cameor.v2.4g292350	0.280248058149503
Psat.cameor.v2.1g28650	Psat.cameor.v2.4g292500	0.267941448441597
Psat.cameor.v2.1g28650	Psat.cameor.v2.4g298550	0.180156634177227
Psat.cameor.v2.1g28650	Psat.cameor.v2.4g303200	0.284548147057487
Psat.cameor.v2.1g28650	Psat.cameor.v2.4g45250	0.234496339046018
Psat.cameor.v2.1g28650	Psat.cameor.v2.4g76500	0.163271108914563
Psat.cameor.v2.1g28650	Psat.cameor.v2.4g93600	0.260613867434797
Psat.cameor.v2.1g28650	Psat.cameor.v2.4g95500	0.258906822606566
Psat.cameor.v2.1g28650	Psat.cameor.v2.4g95550	0.177891718548359
Psat.cameor.v2.1g28650	Psat.cameor.v2.5g01900	0.259847037269953
Psat.cameor.v2.1g28650	Psat.cameor.v2.5g08100	0.239427067926722
Psat.cameor.v2.1g28650	Psat.cameor.v2.5g09450	0.325755396863072
Psat.cameor.v2.1g28650	Psat.cameor.v2.5g110400	0.248608764220342
Psat.cameor.v2.1g28650	Psat.cameor.v2.5g110450	0.215397960427949
Psat.cameor.v2.1g28650	Psat.cameor.v2.5g122500	0.178769990586958
Psat.cameor.v2.1g28650	Psat.cameor.v2.5g164650	0.150456119987881
Psat.cameor.v2.1g28650	Psat.cameor.v2.5g197500	0.286454352736469
Psat.cameor.v2.1g28650	Psat.cameor.v2.5g223350	0.274551905525492
Psat.cameor.v2.1g28650	Psat.cameor.v2.5g233200	0.167941802569446
Psat.cameor.v2.1g28650	Psat.cameor.v2.5g239650	0.209101113864527
Psat.cameor.v2.1g28650	Psat.cameor.v2.5g240050	0.152811125577691
Psat.cameor.v2.1g28650	Psat.cameor.v2.5g286950	0.213167588986494
Psat.cameor.v2.1g28650	Psat.cameor.v2.5g290200	0.236320993995446
Psat.cameor.v2.1g28650	Psat.cameor.v2.5g293700	0.292571003411739
Psat.cameor.v2.1g28650	Psat.cameor.v2.5g295650	0.185327731712378
Psat.cameor.v2.1g28650	Psat.cameor.v2.5g333500	0.236215650937875
Psat.cameor.v2.1g28650	Psat.cameor.v2.5g352850	0.282161407728997
Psat.cameor.v2.1g28650	Psat.cameor.v2.5g368750	0.282299429524656
Psat.cameor.v2.1g28650	Psat.cameor.v2.5g370000	0.222065861252798
Psat.cameor.v2.1g28650	Psat.cameor.v2.5g379300	0.234654611947402
Psat.cameor.v2.1g28650	Psat.cameor.v2.5g390400	0.15836486404819
Psat.cameor.v2.1g28650	Psat.cameor.v2.5g393300	0.174096560242937
Psat.cameor.v2.1g28650	Psat.cameor.v2.5g405300	0.209600675323276
Psat.cameor.v2.1g28650	Psat.cameor.v2.5g414300	0.229677880834817
Psat.cameor.v2.1g28650	Psat.cameor.v2.5g416000	0.270800131372449
Psat.cameor.v2.1g28650	Psat.cameor.v2.5g41700	0.180667628839351
Psat.cameor.v2.1g28650	Psat.cameor.v2.5g438450	0.213055312935125
Psat.cameor.v2.1g28650	Psat.cameor.v2.5g56950	0.211775353338263
Psat.cameor.v2.1g28650	Psat.cameor.v2.5g59050	0.219273483070433
Psat.cameor.v2.1g28650	Psat.cameor.v2.6g05850	0.192660793725376
Psat.cameor.v2.1g28650	Psat.cameor.v2.6g118900	0.293739022445656
Psat.cameor.v2.1g28650	Psat.cameor.v2.6g119450	0.164092576069531
Psat.cameor.v2.1g28650	Psat.cameor.v2.6g12100	0.217219134304829
Psat.cameor.v2.1g28650	Psat.cameor.v2.6g158800	0.178827483749327
Psat.cameor.v2.1g28650	Psat.cameor.v2.6g182600	0.257855787919983
Psat.cameor.v2.1g28650	Psat.cameor.v2.6g182650	0.278872449196711
Psat.cameor.v2.1g28650	Psat.cameor.v2.6g199000	0.18183643822705
Psat.cameor.v2.1g28650	Psat.cameor.v2.6g207000	0.295830653475354
Psat.cameor.v2.1g28650	Psat.cameor.v2.6g22650	0.279193043491163
Psat.cameor.v2.1g28650	Psat.cameor.v2.6g251800	0.154291962933734
Psat.cameor.v2.1g28650	Psat.cameor.v2.6g252200	0.227391607011256
Psat.cameor.v2.1g28650	Psat.cameor.v2.6g271450	0.293578572163149
Psat.cameor.v2.1g28650	Psat.cameor.v2.6g282950	0.273776275248364
Psat.cameor.v2.1g28650	Psat.cameor.v2.6g295800	0.27974875975298
Psat.cameor.v2.1g28650	Psat.cameor.v2.6g320400	0.227732785142624
Psat.cameor.v2.1g28650	Psat.cameor.v2.6g323100	0.260895956336207
Psat.cameor.v2.1g28650	Psat.cameor.v2.6g32900	0.260273445425916
Psat.cameor.v2.1g28650	Psat.cameor.v2.6g341400	0.276353297845546
Psat.cameor.v2.1g28650	Psat.cameor.v2.6g341450	0.150370818540849
Psat.cameor.v2.1g28650	Psat.cameor.v2.6g37300	0.230495550223068
Psat.cameor.v2.1g28650	Psat.cameor.v2.6g59500	0.241562207151137
Psat.cameor.v2.1g28650	Psat.cameor.v2.6g82500	0.214595677296854
Psat.cameor.v2.1g28650	Psat.cameor.v2.6g88600	0.264877816947011
Psat.cameor.v2.1g28650	Psat.cameor.v2.7g146150	0.152659449766555
Psat.cameor.v2.1g28650	Psat.cameor.v2.7g146250	0.224993745636985
Psat.cameor.v2.1g28650	Psat.cameor.v2.7g18050	0.206848356602729
Psat.cameor.v2.1g28650	Psat.cameor.v2.7g194000	0.193592426623136
Psat.cameor.v2.1g28650	Psat.cameor.v2.7g210200	0.198209348475988
Psat.cameor.v2.1g28650	Psat.cameor.v2.7g218500	0.260713856356996
Psat.cameor.v2.1g28650	Psat.cameor.v2.7g220100	0.194674152893763
Psat.cameor.v2.1g28650	Psat.cameor.v2.7g239350	0.162282240317751
Psat.cameor.v2.1g28650	Psat.cameor.v2.7g257850	0.239872435880794
Psat.cameor.v2.1g28650	Psat.cameor.v2.7g257950	0.18830543140992
Psat.cameor.v2.1g28650	Psat.cameor.v2.7g270700	0.202086812165
Psat.cameor.v2.1g28650	Psat.cameor.v2.7g277500	0.174053650515785
Psat.cameor.v2.1g28650	Psat.cameor.v2.7g315100	0.267575130881493
Psat.cameor.v2.1g28650	Psat.cameor.v2.7g324600	0.172662042008303
Psat.cameor.v2.1g28650	Psat.cameor.v2.7g329750	0.241924192262139
Psat.cameor.v2.1g28650	Psat.cameor.v2.7g371200	0.151610387218614
Psat.cameor.v2.1g28650	Psat.cameor.v2.7g39750	0.202920127998187
Psat.cameor.v2.1g28650	Psat.cameor.v2.7g47500	0.244184398924947
Psat.cameor.v2.1g28650	Psat.cameor.v2.7g56550	0.267540709615564
Psat.cameor.v2.1g28650	Psat.cameor.v2.7g56650	0.221120897821005
Psat.cameor.v2.1g28650	Psat.cameor.v2.7g59200	0.243222402120381
Psat.cameor.v2.1g28650	Psat.cameor.v2.7g63350	0.247955220687541
Psat.cameor.v2.1g28650	Psat.cameor.v2.7g99150	0.257819699945896
Psat.cameor.v2.1g28700	Psat.cameor.v2.1g291550	0.178362548687175
Psat.cameor.v2.1g28700	Psat.cameor.v2.1g318950	0.153905899157844
Psat.cameor.v2.1g28700	Psat.cameor.v2.1g32300	0.174475482310238
Psat.cameor.v2.1g28700	Psat.cameor.v2.1g327950	0.295246343319433
Psat.cameor.v2.1g28700	Psat.cameor.v2.1g42400	0.231148471140212
Psat.cameor.v2.1g28700	Psat.cameor.v2.1g68750	0.164981317040844
Psat.cameor.v2.1g28700	Psat.cameor.v2.2g01300	0.272651391896424
Psat.cameor.v2.1g28700	Psat.cameor.v2.2g06300	0.212072234913034
Psat.cameor.v2.1g28700	Psat.cameor.v2.2g07650	0.150648905134073
Psat.cameor.v2.1g28700	Psat.cameor.v2.2g104950	0.190018694523265
Psat.cameor.v2.1g28700	Psat.cameor.v2.2g134450	0.251850467485054
Psat.cameor.v2.1g28700	Psat.cameor.v2.2g179850	0.190543294177559
Psat.cameor.v2.1g28700	Psat.cameor.v2.2g201450	0.178257724856524
Psat.cameor.v2.1g28700	Psat.cameor.v2.2g24100	0.177064341425424
Psat.cameor.v2.1g28700	Psat.cameor.v2.2g256950	0.158853053468917
Psat.cameor.v2.1g28700	Psat.cameor.v2.2g27350	0.256834272843711
Psat.cameor.v2.1g28700	Psat.cameor.v2.2g40200	0.244733353308622
Psat.cameor.v2.1g28700	Psat.cameor.v2.2g86850	0.155195154830899
Psat.cameor.v2.1g28700	Psat.cameor.v2.2g92550	0.168409830027799
Psat.cameor.v2.1g28700	Psat.cameor.v2.3g08950	0.177516175761933
Psat.cameor.v2.1g28700	Psat.cameor.v2.3g125850	0.160618528889983
Psat.cameor.v2.1g28700	Psat.cameor.v2.3g128900	0.16190339667089
Psat.cameor.v2.1g28700	Psat.cameor.v2.3g240150	0.167599403357926
Psat.cameor.v2.1g28700	Psat.cameor.v2.3g256700	0.166975073541414
Psat.cameor.v2.1g28700	Psat.cameor.v2.3g283100	0.205683283842615
Psat.cameor.v2.1g28700	Psat.cameor.v2.3g306300	0.21137762331673
Psat.cameor.v2.1g28700	Psat.cameor.v2.3g55250	0.154809056775046
Psat.cameor.v2.1g28700	Psat.cameor.v2.3g60850	0.181213832487062
Psat.cameor.v2.1g28700	Psat.cameor.v2.3g65700	0.17935938441338
Psat.cameor.v2.1g28700	Psat.cameor.v2.3g74950	0.154428237870339
Psat.cameor.v2.1g28700	Psat.cameor.v2.3g82850	0.203769921962485
Psat.cameor.v2.1g28700	Psat.cameor.v2.4g129700	0.160048216208064
Psat.cameor.v2.1g28700	Psat.cameor.v2.4g130450	0.153450105361939
Psat.cameor.v2.1g28700	Psat.cameor.v2.4g139300	0.211801020217789
Psat.cameor.v2.1g28700	Psat.cameor.v2.4g168450	0.155108221644116
Psat.cameor.v2.1g28700	Psat.cameor.v2.4g181050	0.154465723571201
Psat.cameor.v2.1g28700	Psat.cameor.v2.4g195650	0.218138377115667
Psat.cameor.v2.1g28700	Psat.cameor.v2.4g205450	0.21970811098796
Psat.cameor.v2.1g28700	Psat.cameor.v2.4g255050	0.204120739435642
Psat.cameor.v2.1g28700	Psat.cameor.v2.4g264550	0.189232885685556
Psat.cameor.v2.1g28700	Psat.cameor.v2.4g264750	0.177733700166552
Psat.cameor.v2.1g28700	Psat.cameor.v2.4g283350	0.150477074361973
Psat.cameor.v2.1g28700	Psat.cameor.v2.4g292350	0.157312447474487
Psat.cameor.v2.1g28700	Psat.cameor.v2.4g303200	0.187982430168995
Psat.cameor.v2.1g28700	Psat.cameor.v2.4g45250	0.287124950216995
Psat.cameor.v2.1g28700	Psat.cameor.v2.4g49950	0.204580839492109
Psat.cameor.v2.1g28700	Psat.cameor.v2.4g93600	0.155609340884762
Psat.cameor.v2.1g28700	Psat.cameor.v2.4g95500	0.158784091123626
Psat.cameor.v2.1g28700	Psat.cameor.v2.5g01900	0.19898628112958
Psat.cameor.v2.1g28700	Psat.cameor.v2.5g08100	0.165433062406015
Psat.cameor.v2.1g28700	Psat.cameor.v2.5g09450	0.184459215737461
Psat.cameor.v2.1g28700	Psat.cameor.v2.5g110400	0.151161511634308
Psat.cameor.v2.1g28700	Psat.cameor.v2.5g122500	0.164069307346417
Psat.cameor.v2.1g28700	Psat.cameor.v2.5g123600	0.230104346852939
Psat.cameor.v2.1g28700	Psat.cameor.v2.5g123950	0.215661177428064
Psat.cameor.v2.1g28700	Psat.cameor.v2.5g143500	0.227194425640829
Psat.cameor.v2.1g28700	Psat.cameor.v2.5g178150	0.164466232187777
Psat.cameor.v2.1g28700	Psat.cameor.v2.5g223350	0.160346256907148
Psat.cameor.v2.1g28700	Psat.cameor.v2.5g223900	0.193174695186835
Psat.cameor.v2.1g28700	Psat.cameor.v2.5g240050	0.218163809857345
Psat.cameor.v2.1g28700	Psat.cameor.v2.5g252150	0.16389802804534
Psat.cameor.v2.1g28700	Psat.cameor.v2.5g27650	0.176422082436268
Psat.cameor.v2.1g28700	Psat.cameor.v2.5g293700	0.292046339765916
Psat.cameor.v2.1g28700	Psat.cameor.v2.5g295650	0.183967201513826
Psat.cameor.v2.1g28700	Psat.cameor.v2.5g333500	0.190139414157272
Psat.cameor.v2.1g28700	Psat.cameor.v2.5g352850	0.290015881339332
Psat.cameor.v2.1g28700	Psat.cameor.v2.5g356900	0.190423601361805
Psat.cameor.v2.1g28700	Psat.cameor.v2.5g368750	0.287933993518274
Psat.cameor.v2.1g28700	Psat.cameor.v2.5g370000	0.162669158778605
Psat.cameor.v2.1g28700	Psat.cameor.v2.5g390400	0.191458143342724
Psat.cameor.v2.1g28700	Psat.cameor.v2.5g396900	0.175192535708927
Psat.cameor.v2.1g28700	Psat.cameor.v2.5g405300	0.274846864225486
Psat.cameor.v2.1g28700	Psat.cameor.v2.5g414300	0.297580643182624
Psat.cameor.v2.1g28700	Psat.cameor.v2.5g416000	0.294552248266235
Psat.cameor.v2.1g28700	Psat.cameor.v2.5g41700	0.231275980525212
Psat.cameor.v2.1g28700	Psat.cameor.v2.5g419400	0.171125358437083
Psat.cameor.v2.1g28700	Psat.cameor.v2.5g421000	0.189376985675656
Psat.cameor.v2.1g28700	Psat.cameor.v2.5g44150	0.181710770548091
Psat.cameor.v2.1g28700	Psat.cameor.v2.5g56950	0.170944699058126
Psat.cameor.v2.1g28700	Psat.cameor.v2.5g59050	0.244817149179624
Psat.cameor.v2.1g28700	Psat.cameor.v2.6g05850	0.33248845369771
Psat.cameor.v2.1g28700	Psat.cameor.v2.6g07450	0.210844287260369
Psat.cameor.v2.1g28700	Psat.cameor.v2.6g118900	0.150232752850569
Psat.cameor.v2.1g28700	Psat.cameor.v2.6g12100	0.191592477429884
Psat.cameor.v2.1g28700	Psat.cameor.v2.6g14150	0.185128140235359
Psat.cameor.v2.1g28700	Psat.cameor.v2.6g14250	0.229548671019178
Psat.cameor.v2.1g28700	Psat.cameor.v2.6g182600	0.236524298127347
Psat.cameor.v2.1g28700	Psat.cameor.v2.6g182650	0.336562336028288
Psat.cameor.v2.1g28700	Psat.cameor.v2.6g207000	0.282573774271836
Psat.cameor.v2.1g28700	Psat.cameor.v2.6g22650	0.308836463165791
Psat.cameor.v2.1g28700	Psat.cameor.v2.6g244000	0.212478527878952
Psat.cameor.v2.1g28700	Psat.cameor.v2.6g251800	0.210036673667123
Psat.cameor.v2.1g28700	Psat.cameor.v2.6g282950	0.166422713654741
Psat.cameor.v2.1g28700	Psat.cameor.v2.6g314300	0.17348025452634
Psat.cameor.v2.1g28700	Psat.cameor.v2.6g323100	0.154660028344747
Psat.cameor.v2.1g28700	Psat.cameor.v2.6g32900	0.314804001789978
Psat.cameor.v2.1g28700	Psat.cameor.v2.6g341400	0.158297213870572
Psat.cameor.v2.1g28700	Psat.cameor.v2.6g341450	0.163342109506425
Psat.cameor.v2.1g28700	Psat.cameor.v2.6g37300	0.306176391635215
Psat.cameor.v2.1g28700	Psat.cameor.v2.6g44200	0.154925632423268
Psat.cameor.v2.1g28700	Psat.cameor.v2.6g55550	0.181428412196881
Psat.cameor.v2.1g28700	Psat.cameor.v2.6g59500	0.164354322006323
Psat.cameor.v2.1g28700	Psat.cameor.v2.6g66000	0.25892445955409
Psat.cameor.v2.1g28700	Psat.cameor.v2.6g82500	0.159576510382644
Psat.cameor.v2.1g28700	Psat.cameor.v2.6g88600	0.174193485302174
Psat.cameor.v2.1g28700	Psat.cameor.v2.7g150550	0.151569241880271
Psat.cameor.v2.1g28700	Psat.cameor.v2.7g194000	0.159399475853826
Psat.cameor.v2.1g28700	Psat.cameor.v2.7g194300	0.207818801697447
Psat.cameor.v2.1g28700	Psat.cameor.v2.7g195800	0.196075039751902
Psat.cameor.v2.1g28700	Psat.cameor.v2.7g210200	0.239972027909209
Psat.cameor.v2.1g28700	Psat.cameor.v2.7g218500	0.161337055344585
Psat.cameor.v2.1g28700	Psat.cameor.v2.7g220100	0.26011822826663
Psat.cameor.v2.1g28700	Psat.cameor.v2.7g22850	0.220457988845528
Psat.cameor.v2.1g28700	Psat.cameor.v2.7g242950	0.208461772000922
Psat.cameor.v2.1g28700	Psat.cameor.v2.7g257850	0.155703583046734
Psat.cameor.v2.1g28700	Psat.cameor.v2.7g277500	0.168008240792129
Psat.cameor.v2.1g28700	Psat.cameor.v2.7g278400	0.217834854419856
Psat.cameor.v2.1g28700	Psat.cameor.v2.7g315100	0.191337805593649
Psat.cameor.v2.1g28700	Psat.cameor.v2.7g322500	0.192731793120897
Psat.cameor.v2.1g28700	Psat.cameor.v2.7g371200	0.158096274661871
Psat.cameor.v2.1g28700	Psat.cameor.v2.7g62550	0.187674504177438
Psat.cameor.v2.1g28700	Psat.cameor.v2.7g87450	0.257645226542646
Psat.cameor.v2.1g28700	Psat.cameor.v2.7g99150	0.188786225230502
Psat.cameor.v2.1g28800	Psat.cameor.v2.1g313200	0.445274375580272
Psat.cameor.v2.1g28800	Psat.cameor.v2.1g40500	0.470985809162278
Psat.cameor.v2.1g28800	Psat.cameor.v2.1g40600	0.348347218072512
Psat.cameor.v2.1g28800	Psat.cameor.v2.1g40850	0.274144780000041
Psat.cameor.v2.1g28800	Psat.cameor.v2.1g67850	0.164822636947483
Psat.cameor.v2.1g28800	Psat.cameor.v2.1g68650	0.484133462757544
Psat.cameor.v2.1g28800	Psat.cameor.v2.1g70350	0.163257394903022
Psat.cameor.v2.1g28800	Psat.cameor.v2.1g78900	0.380572995483382
Psat.cameor.v2.1g28800	Psat.cameor.v2.2g07650	0.178547093051873
Psat.cameor.v2.1g28800	Psat.cameor.v2.2g10000	0.207395691246751
Psat.cameor.v2.1g28800	Psat.cameor.v2.2g105100	0.440024740484162
Psat.cameor.v2.1g28800	Psat.cameor.v2.2g179850	0.177112057449958
Psat.cameor.v2.1g28800	Psat.cameor.v2.2g201450	0.162959088002552
Psat.cameor.v2.1g28800	Psat.cameor.v2.2g28150	0.21570364084616
Psat.cameor.v2.1g28800	Psat.cameor.v2.2g28350	0.320094803000867
Psat.cameor.v2.1g28800	Psat.cameor.v2.2g31900	0.331626662802667
Psat.cameor.v2.1g28800	Psat.cameor.v2.2g35900	0.284529583212752
Psat.cameor.v2.1g28800	Psat.cameor.v2.2g36750	0.39874893268197
Psat.cameor.v2.1g28800	Psat.cameor.v2.2g46550	0.309312329161578
Psat.cameor.v2.1g28800	Psat.cameor.v2.2g63250	0.437363575509071
Psat.cameor.v2.1g28800	Psat.cameor.v2.2g98950	0.453641947830631
Psat.cameor.v2.1g28800	Psat.cameor.v2.3g100800	0.355389880146697
Psat.cameor.v2.1g28800	Psat.cameor.v2.3g151050	0.300847017542181
Psat.cameor.v2.1g28800	Psat.cameor.v2.3g219750	0.474674687592819
Psat.cameor.v2.1g28800	Psat.cameor.v2.3g238100	0.287859247505192
Psat.cameor.v2.1g28800	Psat.cameor.v2.3g244750	0.296502180581386
Psat.cameor.v2.1g28800	Psat.cameor.v2.3g255700	0.282383169217731
Psat.cameor.v2.1g28800	Psat.cameor.v2.3g256700	0.319549294111166
Psat.cameor.v2.1g28800	Psat.cameor.v2.3g257700	0.417491199569777
Psat.cameor.v2.1g28800	Psat.cameor.v2.3g258050	0.394411800036004
Psat.cameor.v2.1g28800	Psat.cameor.v2.3g60450	0.426653024057454
Psat.cameor.v2.1g28800	Psat.cameor.v2.3g60850	0.174849177363174
Psat.cameor.v2.1g28800	Psat.cameor.v2.3g65200	0.337011466390245
Psat.cameor.v2.1g28800	Psat.cameor.v2.4g07000	0.348038444000304
Psat.cameor.v2.1g28800	Psat.cameor.v2.4g102850	0.322387396873929
Psat.cameor.v2.1g28800	Psat.cameor.v2.4g111200	0.248175567501482
Psat.cameor.v2.1g28800	Psat.cameor.v2.4g129700	0.344980496239413
Psat.cameor.v2.1g28800	Psat.cameor.v2.4g168450	0.163653272441584
Psat.cameor.v2.1g28800	Psat.cameor.v2.4g203400	0.284193931819304
Psat.cameor.v2.1g28800	Psat.cameor.v2.4g242750	0.43150727459641
Psat.cameor.v2.1g28800	Psat.cameor.v2.4g248350	0.413092477824168
Psat.cameor.v2.1g28800	Psat.cameor.v2.4g263800	0.206424201502164
Psat.cameor.v2.1g28800	Psat.cameor.v2.4g283350	0.152295515066313
Psat.cameor.v2.1g28800	Psat.cameor.v2.4g303200	0.239466579327574
Psat.cameor.v2.1g28800	Psat.cameor.v2.4g306700	0.202347060782758
Psat.cameor.v2.1g28800	Psat.cameor.v2.4g32200	0.25013823979315
Psat.cameor.v2.1g28800	Psat.cameor.v2.4g44700	0.390995156562262
Psat.cameor.v2.1g28800	Psat.cameor.v2.4g69200	0.371943219576107
Psat.cameor.v2.1g28800	Psat.cameor.v2.4g76500	0.252000615326872
Psat.cameor.v2.1g28800	Psat.cameor.v2.5g110400	0.151295331510485
Psat.cameor.v2.1g28800	Psat.cameor.v2.5g110450	0.191929531160357
Psat.cameor.v2.1g28800	Psat.cameor.v2.5g116700	0.3768445343997
Psat.cameor.v2.1g28800	Psat.cameor.v2.5g148700	0.403287816084807
Psat.cameor.v2.1g28800	Psat.cameor.v2.5g164650	0.238475894707607
Psat.cameor.v2.1g28800	Psat.cameor.v2.5g223100	0.4796134034102
Psat.cameor.v2.1g28800	Psat.cameor.v2.5g223150	0.468891643157059
Psat.cameor.v2.1g28800	Psat.cameor.v2.5g223200	0.477328492568771
Psat.cameor.v2.1g28800	Psat.cameor.v2.5g223250	0.485858131855026
Psat.cameor.v2.1g28800	Psat.cameor.v2.5g226250	0.465974022650479
Psat.cameor.v2.1g28800	Psat.cameor.v2.5g248100	0.422522078442003
Psat.cameor.v2.1g28800	Psat.cameor.v2.5g290200	0.316790255518321
Psat.cameor.v2.1g28800	Psat.cameor.v2.5g293700	0.191206142567426
Psat.cameor.v2.1g28800	Psat.cameor.v2.5g295650	0.225923659602026
Psat.cameor.v2.1g28800	Psat.cameor.v2.5g323550	0.284828730752289
Psat.cameor.v2.1g28800	Psat.cameor.v2.5g347050	0.355454890183978
Psat.cameor.v2.1g28800	Psat.cameor.v2.5g356450	0.395302413215718
Psat.cameor.v2.1g28800	Psat.cameor.v2.5g366850	0.241166463804946
Psat.cameor.v2.1g28800	Psat.cameor.v2.5g368550	0.313733381228218
Psat.cameor.v2.1g28800	Psat.cameor.v2.5g368600	0.444925068328305
Psat.cameor.v2.1g28800	Psat.cameor.v2.5g368750	0.205923591152953
Psat.cameor.v2.1g28800	Psat.cameor.v2.5g379300	0.293198143878834
Psat.cameor.v2.1g28800	Psat.cameor.v2.5g393300	0.196168229658255
Psat.cameor.v2.1g28800	Psat.cameor.v2.5g400300	0.268485357448696
Psat.cameor.v2.1g28800	Psat.cameor.v2.5g420850	0.309404923148962
Psat.cameor.v2.1g28800	Psat.cameor.v2.5g438450	0.204488178146186
Psat.cameor.v2.1g28800	Psat.cameor.v2.5g56950	0.175245256923041
Psat.cameor.v2.1g28800	Psat.cameor.v2.5g73150	0.449880216752085
Psat.cameor.v2.1g28800	Psat.cameor.v2.6g04700	0.245967219198494
Psat.cameor.v2.1g28800	Psat.cameor.v2.6g14200	0.372016933030107
Psat.cameor.v2.1g28800	Psat.cameor.v2.6g143300	0.316076462292961
Psat.cameor.v2.1g28800	Psat.cameor.v2.6g151500	0.395262585667719
Psat.cameor.v2.1g28800	Psat.cameor.v2.6g158800	0.268807013299917
Psat.cameor.v2.1g28800	Psat.cameor.v2.6g166100	0.458267572688729
Psat.cameor.v2.1g28800	Psat.cameor.v2.6g166450	0.406365535421229
Psat.cameor.v2.1g28800	Psat.cameor.v2.6g199000	0.167827676395165
Psat.cameor.v2.1g28800	Psat.cameor.v2.6g208300	0.155704245581604
Psat.cameor.v2.1g28800	Psat.cameor.v2.6g223800	0.415845181396423
Psat.cameor.v2.1g28800	Psat.cameor.v2.6g232600	0.338743904759676
Psat.cameor.v2.1g28800	Psat.cameor.v2.6g237400	0.423717573895221
Psat.cameor.v2.1g28800	Psat.cameor.v2.6g289450	0.248421165528275
Psat.cameor.v2.1g28800	Psat.cameor.v2.6g299500	0.485789023573448
Psat.cameor.v2.1g28800	Psat.cameor.v2.6g299550	0.471726438385783
Psat.cameor.v2.1g28800	Psat.cameor.v2.6g299600	0.474226231374334
Psat.cameor.v2.1g28800	Psat.cameor.v2.6g299650	0.466078488866982
Psat.cameor.v2.1g28800	Psat.cameor.v2.6g32300	0.290653826718703
Psat.cameor.v2.1g28800	Psat.cameor.v2.6g59500	0.155779425142434
Psat.cameor.v2.1g28800	Psat.cameor.v2.6g88600	0.278590869990821
Psat.cameor.v2.1g28800	Psat.cameor.v2.7g129750	0.358434130001632
Psat.cameor.v2.1g28800	Psat.cameor.v2.7g146150	0.354318481953791
Psat.cameor.v2.1g28800	Psat.cameor.v2.7g146250	0.216132036738991
Psat.cameor.v2.1g28800	Psat.cameor.v2.7g18050	0.21114169351937
Psat.cameor.v2.1g28800	Psat.cameor.v2.7g194000	0.153976480856904
Psat.cameor.v2.1g28800	Psat.cameor.v2.7g205200	0.427851151125213
Psat.cameor.v2.1g28800	Psat.cameor.v2.7g221900	0.291174822635505
Psat.cameor.v2.1g28800	Psat.cameor.v2.7g277500	0.245693977396882
Psat.cameor.v2.1g28800	Psat.cameor.v2.7g315100	0.221840009878042
Psat.cameor.v2.1g28800	Psat.cameor.v2.7g322500	0.158644867055761
Psat.cameor.v2.1g28800	Psat.cameor.v2.7g327850	0.441987982705945
Psat.cameor.v2.1g28800	Psat.cameor.v2.7g329750	0.202460522534498
Psat.cameor.v2.1g28800	Psat.cameor.v2.7g357450	0.347652481309705
Psat.cameor.v2.1g28800	Psat.cameor.v2.7g94850	0.336373428904829
Psat.cameor.v2.1g28800	Psat.cameor.v2.7g99150	0.163384596066006
Psat.cameor.v2.1g288800	Psat.cameor.v2.1g72250	0.156570228142077
Psat.cameor.v2.1g288800	Psat.cameor.v2.4g176750	0.153894200001663
Psat.cameor.v2.1g288800	Psat.cameor.v2.6g142200	0.172952767333304
Psat.cameor.v2.1g291550	Psat.cameor.v2.1g32300	0.173589934322836
Psat.cameor.v2.1g291550	Psat.cameor.v2.1g327950	0.2442635017084
Psat.cameor.v2.1g291550	Psat.cameor.v2.1g36600	0.18769025119692
Psat.cameor.v2.1g291550	Psat.cameor.v2.1g42400	0.166522683430646
Psat.cameor.v2.1g291550	Psat.cameor.v2.1g49900	0.238560993167448
Psat.cameor.v2.1g291550	Psat.cameor.v2.2g01300	0.335484922282794
Psat.cameor.v2.1g291550	Psat.cameor.v2.2g06300	0.166597296981714
Psat.cameor.v2.1g291550	Psat.cameor.v2.2g07600	0.237360746886329
Psat.cameor.v2.1g291550	Psat.cameor.v2.2g07800	0.191360791697333
Psat.cameor.v2.1g291550	Psat.cameor.v2.2g101200	0.197671145105472
Psat.cameor.v2.1g291550	Psat.cameor.v2.2g104950	0.217101679445815
Psat.cameor.v2.1g291550	Psat.cameor.v2.2g108550	0.202050604535081
Psat.cameor.v2.1g291550	Psat.cameor.v2.2g134450	0.223428888344539
Psat.cameor.v2.1g291550	Psat.cameor.v2.2g156700	0.164169155846576
Psat.cameor.v2.1g291550	Psat.cameor.v2.2g162150	0.220019937853268
Psat.cameor.v2.1g291550	Psat.cameor.v2.2g166150	0.299365192062691
Psat.cameor.v2.1g291550	Psat.cameor.v2.2g199300	0.284500611934261
Psat.cameor.v2.1g291550	Psat.cameor.v2.2g199850	0.233528015863185
Psat.cameor.v2.1g291550	Psat.cameor.v2.2g23000	0.248428669908338
Psat.cameor.v2.1g291550	Psat.cameor.v2.2g230600	0.170549228303933
Psat.cameor.v2.1g291550	Psat.cameor.v2.2g24100	0.202637868795639
Psat.cameor.v2.1g291550	Psat.cameor.v2.2g25750	0.234266729792391
Psat.cameor.v2.1g291550	Psat.cameor.v2.2g27350	0.176164675702795
Psat.cameor.v2.1g291550	Psat.cameor.v2.2g30450	0.160006729432447
Psat.cameor.v2.1g291550	Psat.cameor.v2.2g40200	0.213772473348358
Psat.cameor.v2.1g291550	Psat.cameor.v2.2g53250	0.229071647201863
Psat.cameor.v2.1g291550	Psat.cameor.v2.2g63500	0.226881431778571
Psat.cameor.v2.1g291550	Psat.cameor.v2.2g86850	0.256607331171728
Psat.cameor.v2.1g291550	Psat.cameor.v2.2g92550	0.233225654576659
Psat.cameor.v2.1g291550	Psat.cameor.v2.3g08950	0.190723711907737
Psat.cameor.v2.1g291550	Psat.cameor.v2.3g107500	0.16115034212735
Psat.cameor.v2.1g291550	Psat.cameor.v2.3g130950	0.164028887978445
Psat.cameor.v2.1g291550	Psat.cameor.v2.3g138800	0.22668172770614
Psat.cameor.v2.1g291550	Psat.cameor.v2.3g165700	0.264167474062901
Psat.cameor.v2.1g291550	Psat.cameor.v2.3g200300	0.162123139775399
Psat.cameor.v2.1g291550	Psat.cameor.v2.3g220750	0.164138123722916
Psat.cameor.v2.1g291550	Psat.cameor.v2.3g240150	0.233978732650812
Psat.cameor.v2.1g291550	Psat.cameor.v2.3g250050	0.284897359259848
Psat.cameor.v2.1g291550	Psat.cameor.v2.3g262700	0.262769148610555
Psat.cameor.v2.1g291550	Psat.cameor.v2.3g262750	0.263931955568703
Psat.cameor.v2.1g291550	Psat.cameor.v2.3g283100	0.152161697667919
Psat.cameor.v2.1g291550	Psat.cameor.v2.3g287300	0.21888662674703
Psat.cameor.v2.1g291550	Psat.cameor.v2.3g302250	0.287979930965461
Psat.cameor.v2.1g291550	Psat.cameor.v2.3g302750	0.285033402110402
Psat.cameor.v2.1g291550	Psat.cameor.v2.3g306300	0.266551818160704
Psat.cameor.v2.1g291550	Psat.cameor.v2.3g307000	0.161136968705174
Psat.cameor.v2.1g291550	Psat.cameor.v2.3g320050	0.172996649905808
Psat.cameor.v2.1g291550	Psat.cameor.v2.3g55250	0.183360070477955
Psat.cameor.v2.1g291550	Psat.cameor.v2.3g74800	0.258455675072603
Psat.cameor.v2.1g291550	Psat.cameor.v2.3g82850	0.160850880718897
Psat.cameor.v2.1g291550	Psat.cameor.v2.4g101750	0.262748679145486
Psat.cameor.v2.1g291550	Psat.cameor.v2.4g129800	0.191960568679059
Psat.cameor.v2.1g291550	Psat.cameor.v2.4g139300	0.220781631242993
Psat.cameor.v2.1g291550	Psat.cameor.v2.4g147300	0.210148928136493
Psat.cameor.v2.1g291550	Psat.cameor.v2.4g148300	0.213737783025534
Psat.cameor.v2.1g291550	Psat.cameor.v2.4g151750	0.233042952399489
Psat.cameor.v2.1g291550	Psat.cameor.v2.4g152250	0.214339704793553
Psat.cameor.v2.1g291550	Psat.cameor.v2.4g181850	0.299853256585778
Psat.cameor.v2.1g291550	Psat.cameor.v2.4g205450	0.33445650258073
Psat.cameor.v2.1g291550	Psat.cameor.v2.4g217300	0.18007114951952
Psat.cameor.v2.1g291550	Psat.cameor.v2.4g225750	0.282227141825814
Psat.cameor.v2.1g291550	Psat.cameor.v2.4g228550	0.168413070105675
Psat.cameor.v2.1g291550	Psat.cameor.v2.4g235950	0.174654089380901
Psat.cameor.v2.1g291550	Psat.cameor.v2.4g263650	0.244793481345827
Psat.cameor.v2.1g291550	Psat.cameor.v2.4g264550	0.184818099227126
Psat.cameor.v2.1g291550	Psat.cameor.v2.4g264750	0.318521097111652
Psat.cameor.v2.1g291550	Psat.cameor.v2.4g282250	0.205520491057035
Psat.cameor.v2.1g291550	Psat.cameor.v2.4g298550	0.218448247064377
Psat.cameor.v2.1g291550	Psat.cameor.v2.4g301050	0.21696222680998
Psat.cameor.v2.1g291550	Psat.cameor.v2.4g332150	0.24605979700399
Psat.cameor.v2.1g291550	Psat.cameor.v2.4g36350	0.313042070947562
Psat.cameor.v2.1g291550	Psat.cameor.v2.4g41650	0.256425323661608
Psat.cameor.v2.1g291550	Psat.cameor.v2.4g45250	0.193821038055827
Psat.cameor.v2.1g291550	Psat.cameor.v2.4g49950	0.158170000459069
Psat.cameor.v2.1g291550	Psat.cameor.v2.4g95550	0.241836158761174
Psat.cameor.v2.1g291550	Psat.cameor.v2.5g01900	0.186602345811355
Psat.cameor.v2.1g291550	Psat.cameor.v2.5g08100	0.170596550334534
Psat.cameor.v2.1g291550	Psat.cameor.v2.5g102050	0.257211701875218
Psat.cameor.v2.1g291550	Psat.cameor.v2.5g122500	0.173618333266328
Psat.cameor.v2.1g291550	Psat.cameor.v2.5g123600	0.330007654991311
Psat.cameor.v2.1g291550	Psat.cameor.v2.5g123950	0.250881001600744
Psat.cameor.v2.1g291550	Psat.cameor.v2.5g143500	0.261266353116135
Psat.cameor.v2.1g291550	Psat.cameor.v2.5g153100	0.177820454960126
Psat.cameor.v2.1g291550	Psat.cameor.v2.5g178150	0.199580001272113
Psat.cameor.v2.1g291550	Psat.cameor.v2.5g206600	0.157270917831389
Psat.cameor.v2.1g291550	Psat.cameor.v2.5g211150	0.180914337242263
Psat.cameor.v2.1g291550	Psat.cameor.v2.5g223900	0.300662415668554
Psat.cameor.v2.1g291550	Psat.cameor.v2.5g233200	0.20452997282456
Psat.cameor.v2.1g291550	Psat.cameor.v2.5g234350	0.307762103969531
Psat.cameor.v2.1g291550	Psat.cameor.v2.5g239650	0.208587399771975
Psat.cameor.v2.1g291550	Psat.cameor.v2.5g240050	0.180429747352985
Psat.cameor.v2.1g291550	Psat.cameor.v2.5g252150	0.234823982956868
Psat.cameor.v2.1g291550	Psat.cameor.v2.5g25750	0.206310506596548
Psat.cameor.v2.1g291550	Psat.cameor.v2.5g315300	0.150202450013441
Psat.cameor.v2.1g291550	Psat.cameor.v2.5g352850	0.223045816882315
Psat.cameor.v2.1g291550	Psat.cameor.v2.5g356900	0.20492464807348
Psat.cameor.v2.1g291550	Psat.cameor.v2.5g368750	0.168812105308998
Psat.cameor.v2.1g291550	Psat.cameor.v2.5g378100	0.243472913230178
Psat.cameor.v2.1g291550	Psat.cameor.v2.5g378750	0.292751051338467
Psat.cameor.v2.1g291550	Psat.cameor.v2.5g38450	0.19053646624468
Psat.cameor.v2.1g291550	Psat.cameor.v2.5g390400	0.201012095585498
Psat.cameor.v2.1g291550	Psat.cameor.v2.5g396900	0.273947960409379
Psat.cameor.v2.1g291550	Psat.cameor.v2.5g405300	0.324826064328369
Psat.cameor.v2.1g291550	Psat.cameor.v2.5g414300	0.328174764935385
Psat.cameor.v2.1g291550	Psat.cameor.v2.5g416000	0.198228189189449
Psat.cameor.v2.1g291550	Psat.cameor.v2.5g41700	0.19906903138073
Psat.cameor.v2.1g291550	Psat.cameor.v2.5g419400	0.176329508059101
Psat.cameor.v2.1g291550	Psat.cameor.v2.5g421000	0.189813042439477
Psat.cameor.v2.1g291550	Psat.cameor.v2.5g435900	0.213373986841858
Psat.cameor.v2.1g291550	Psat.cameor.v2.5g59050	0.190867497295294
Psat.cameor.v2.1g291550	Psat.cameor.v2.6g05850	0.272151100204629
Psat.cameor.v2.1g291550	Psat.cameor.v2.6g08250	0.186991991813162
Psat.cameor.v2.1g291550	Psat.cameor.v2.6g14150	0.245028699805443
Psat.cameor.v2.1g291550	Psat.cameor.v2.6g14250	0.238181416763681
Psat.cameor.v2.1g291550	Psat.cameor.v2.6g159750	0.313602348164416
Psat.cameor.v2.1g291550	Psat.cameor.v2.6g182600	0.160055439237238
Psat.cameor.v2.1g291550	Psat.cameor.v2.6g182650	0.25829319743013
Psat.cameor.v2.1g291550	Psat.cameor.v2.6g207000	0.21243512539996
Psat.cameor.v2.1g291550	Psat.cameor.v2.6g22650	0.324750664775251
Psat.cameor.v2.1g291550	Psat.cameor.v2.6g244000	0.151621576355528
Psat.cameor.v2.1g291550	Psat.cameor.v2.6g251800	0.164366589466028
Psat.cameor.v2.1g291550	Psat.cameor.v2.6g257200	0.177057587653015
Psat.cameor.v2.1g291550	Psat.cameor.v2.6g272600	0.254543624418095
Psat.cameor.v2.1g291550	Psat.cameor.v2.6g279450	0.150213861020925
Psat.cameor.v2.1g291550	Psat.cameor.v2.6g303900	0.219160121437119
Psat.cameor.v2.1g291550	Psat.cameor.v2.6g31100	0.305126491975964
Psat.cameor.v2.1g291550	Psat.cameor.v2.6g314300	0.249849925928311
Psat.cameor.v2.1g291550	Psat.cameor.v2.6g320400	0.168449857204096
Psat.cameor.v2.1g291550	Psat.cameor.v2.6g320900	0.183309759485644
Psat.cameor.v2.1g291550	Psat.cameor.v2.6g32900	0.273949481434204
Psat.cameor.v2.1g291550	Psat.cameor.v2.6g341450	0.209332520679247
Psat.cameor.v2.1g291550	Psat.cameor.v2.6g37300	0.257081844998472
Psat.cameor.v2.1g291550	Psat.cameor.v2.6g44200	0.291209374268748
Psat.cameor.v2.1g291550	Psat.cameor.v2.6g55550	0.262145658861379
Psat.cameor.v2.1g291550	Psat.cameor.v2.6g66000	0.18795910086379
Psat.cameor.v2.1g291550	Psat.cameor.v2.6g77300	0.212276315045665
Psat.cameor.v2.1g291550	Psat.cameor.v2.6g82500	0.219942891537133
Psat.cameor.v2.1g291550	Psat.cameor.v2.7g137350	0.229542719566851
Psat.cameor.v2.1g291550	Psat.cameor.v2.7g184900	0.244429025653582
Psat.cameor.v2.1g291550	Psat.cameor.v2.7g194300	0.350694007859614
Psat.cameor.v2.1g291550	Psat.cameor.v2.7g195800	0.191960493330744
Psat.cameor.v2.1g291550	Psat.cameor.v2.7g209300	0.191728580615161
Psat.cameor.v2.1g291550	Psat.cameor.v2.7g210200	0.213096849301104
Psat.cameor.v2.1g291550	Psat.cameor.v2.7g220100	0.185683519731664
Psat.cameor.v2.1g291550	Psat.cameor.v2.7g226150	0.192759111167132
Psat.cameor.v2.1g291550	Psat.cameor.v2.7g242950	0.190698397346104
Psat.cameor.v2.1g291550	Psat.cameor.v2.7g257950	0.18305152503517
Psat.cameor.v2.1g291550	Psat.cameor.v2.7g27450	0.215535663846761
Psat.cameor.v2.1g291550	Psat.cameor.v2.7g278400	0.188690043936917
Psat.cameor.v2.1g291550	Psat.cameor.v2.7g305400	0.235803489002216
Psat.cameor.v2.1g291550	Psat.cameor.v2.7g309800	0.194134303513907
Psat.cameor.v2.1g291550	Psat.cameor.v2.7g324600	0.194855476502772
Psat.cameor.v2.1g291550	Psat.cameor.v2.7g359800	0.166707677303532
Psat.cameor.v2.1g291550	Psat.cameor.v2.7g39750	0.196578739939661
Psat.cameor.v2.1g291550	Psat.cameor.v2.7g60200	0.179600552717267
Psat.cameor.v2.1g291550	Psat.cameor.v2.7g86500	0.18420520677373
Psat.cameor.v2.1g291550	Psat.cameor.v2.7g87450	0.227260407818714
Psat.cameor.v2.1g29200	Psat.cameor.v2.1g49900	0.167644843968425
Psat.cameor.v2.1g29200	Psat.cameor.v2.2g224100	0.161070669150535
Psat.cameor.v2.1g29200	Psat.cameor.v2.2g240150	0.31954847412448
Psat.cameor.v2.1g29200	Psat.cameor.v2.2g25750	0.272939463048521
Psat.cameor.v2.1g29200	Psat.cameor.v2.2g63500	0.221993306792285
Psat.cameor.v2.1g29200	Psat.cameor.v2.3g08950	0.246544727352777
Psat.cameor.v2.1g29200	Psat.cameor.v2.3g10400	0.241424563374244
Psat.cameor.v2.1g29200	Psat.cameor.v2.3g107500	0.238432064347197
Psat.cameor.v2.1g29200	Psat.cameor.v2.3g122800	0.166996936422454
Psat.cameor.v2.1g29200	Psat.cameor.v2.3g264750	0.234201251868641
Psat.cameor.v2.1g29200	Psat.cameor.v2.3g306300	0.219353768137522
Psat.cameor.v2.1g29200	Psat.cameor.v2.4g129800	0.241734724715549
Psat.cameor.v2.1g29200	Psat.cameor.v2.4g202550	0.266575418579453
Psat.cameor.v2.1g29200	Psat.cameor.v2.4g203600	0.164965533889829
Psat.cameor.v2.1g29200	Psat.cameor.v2.4g206250	0.161345328148682
Psat.cameor.v2.1g29200	Psat.cameor.v2.4g217300	0.33532727394352
Psat.cameor.v2.1g29200	Psat.cameor.v2.4g259200	0.249517336429419
Psat.cameor.v2.1g29200	Psat.cameor.v2.4g264750	0.181261225185076
Psat.cameor.v2.1g29200	Psat.cameor.v2.4g274650	0.279526050757116
Psat.cameor.v2.1g29200	Psat.cameor.v2.4g322750	0.205752925194641
Psat.cameor.v2.1g29200	Psat.cameor.v2.4g41650	0.153409597383372
Psat.cameor.v2.1g29200	Psat.cameor.v2.4g55100	0.232952160796682
Psat.cameor.v2.1g29200	Psat.cameor.v2.4g88650	0.194101921721094
Psat.cameor.v2.1g29200	Psat.cameor.v2.5g11950	0.243181165976367
Psat.cameor.v2.1g29200	Psat.cameor.v2.5g123600	0.264201213014517
Psat.cameor.v2.1g29200	Psat.cameor.v2.5g13300	0.150069020237594
Psat.cameor.v2.1g29200	Psat.cameor.v2.5g153100	0.204184953008679
Psat.cameor.v2.1g29200	Psat.cameor.v2.5g178150	0.27780050452779
Psat.cameor.v2.1g29200	Psat.cameor.v2.5g194350	0.183913946360635
Psat.cameor.v2.1g29200	Psat.cameor.v2.5g206600	0.273339592366592
Psat.cameor.v2.1g29200	Psat.cameor.v2.5g207850	0.268982404257524
Psat.cameor.v2.1g29200	Psat.cameor.v2.5g223900	0.151077574059794
Psat.cameor.v2.1g29200	Psat.cameor.v2.5g252150	0.306841382219132
Psat.cameor.v2.1g29200	Psat.cameor.v2.5g258350	0.159186607976201
Psat.cameor.v2.1g29200	Psat.cameor.v2.5g25900	0.346557027186744
Psat.cameor.v2.1g29200	Psat.cameor.v2.5g330200	0.191265410221883
Psat.cameor.v2.1g29200	Psat.cameor.v2.5g378100	0.215852340783084
Psat.cameor.v2.1g29200	Psat.cameor.v2.5g38450	0.186509953630049
Psat.cameor.v2.1g29200	Psat.cameor.v2.5g38900	0.251288107189568
Psat.cameor.v2.1g29200	Psat.cameor.v2.5g396900	0.266586318843014
Psat.cameor.v2.1g29200	Psat.cameor.v2.5g405850	0.157716363294655
Psat.cameor.v2.1g29200	Psat.cameor.v2.6g06250	0.204285831896123
Psat.cameor.v2.1g29200	Psat.cameor.v2.6g112600	0.222921997550343
Psat.cameor.v2.1g29200	Psat.cameor.v2.6g122400	0.226116801446777
Psat.cameor.v2.1g29200	Psat.cameor.v2.6g14150	0.27153199673267
Psat.cameor.v2.1g29200	Psat.cameor.v2.6g257500	0.206812450332912
Psat.cameor.v2.1g29200	Psat.cameor.v2.6g277950	0.280595677627498
Psat.cameor.v2.1g29200	Psat.cameor.v2.6g279450	0.227336191644518
Psat.cameor.v2.1g29200	Psat.cameor.v2.6g303900	0.15791752976759
Psat.cameor.v2.1g29200	Psat.cameor.v2.6g314300	0.243201536329014
Psat.cameor.v2.1g29200	Psat.cameor.v2.6g343500	0.178988627674183
Psat.cameor.v2.1g29200	Psat.cameor.v2.6g77300	0.157089624149972
Psat.cameor.v2.1g29200	Psat.cameor.v2.6g83550	0.158169071530363
Psat.cameor.v2.1g29200	Psat.cameor.v2.7g162900	0.192149815282152
Psat.cameor.v2.1g29200	Psat.cameor.v2.7g167000	0.227623975509489
Psat.cameor.v2.1g29200	Psat.cameor.v2.7g180550	0.18068533072344
Psat.cameor.v2.1g29200	Psat.cameor.v2.7g194300	0.268895725421726
Psat.cameor.v2.1g29200	Psat.cameor.v2.7g214000	0.185624834678107
Psat.cameor.v2.1g29200	Psat.cameor.v2.7g226150	0.245385979973114
Psat.cameor.v2.1g29200	Psat.cameor.v2.7g27450	0.158384305663359
Psat.cameor.v2.1g29200	Psat.cameor.v2.7g291700	0.162425962755669
Psat.cameor.v2.1g29200	Psat.cameor.v2.7g307150	0.180639945200016
Psat.cameor.v2.1g29200	Psat.cameor.v2.7g309800	0.16247673719068
Psat.cameor.v2.1g29200	Psat.cameor.v2.7g310400	0.301101334166869
Psat.cameor.v2.1g29200	Psat.cameor.v2.7g87450	0.162800348803195
Psat.cameor.v2.1g29200	Psat.cameor.v2.7g87500	0.20468529995006
Psat.cameor.v2.1g292150	Psat.cameor.v2.1g40250	0.21471320106874
Psat.cameor.v2.1g292150	Psat.cameor.v2.1g46050	0.199743528864393
Psat.cameor.v2.1g292150	Psat.cameor.v2.1g62250	0.245773981399813
Psat.cameor.v2.1g292150	Psat.cameor.v2.1g75450	0.312916744341082
Psat.cameor.v2.1g292150	Psat.cameor.v2.1g86400	0.244627829297961
Psat.cameor.v2.1g292150	Psat.cameor.v2.1g90250	0.275339299262357
Psat.cameor.v2.1g292150	Psat.cameor.v2.2g140700	0.15322772413171
Psat.cameor.v2.1g292150	Psat.cameor.v2.2g14650	0.173173149332203
Psat.cameor.v2.1g292150	Psat.cameor.v2.2g157250	0.214145972787256
Psat.cameor.v2.1g292150	Psat.cameor.v2.2g195100	0.233452820454256
Psat.cameor.v2.1g292150	Psat.cameor.v2.2g208050	0.215242635003531
Psat.cameor.v2.1g292150	Psat.cameor.v2.2g229350	0.16065329200421
Psat.cameor.v2.1g292150	Psat.cameor.v2.2g232100	0.370059327176172
Psat.cameor.v2.1g292150	Psat.cameor.v2.2g247450	0.237697089038943
Psat.cameor.v2.1g292150	Psat.cameor.v2.2g75800	0.25908918103224
Psat.cameor.v2.1g292150	Psat.cameor.v2.2g81250	0.164909897549874
Psat.cameor.v2.1g292150	Psat.cameor.v2.2g82550	0.210034542448159
Psat.cameor.v2.1g292150	Psat.cameor.v2.2g94650	0.184757634858412
Psat.cameor.v2.1g292150	Psat.cameor.v2.3g114850	0.286120671268038
Psat.cameor.v2.1g292150	Psat.cameor.v2.3g188700	0.214897077652249
Psat.cameor.v2.1g292150	Psat.cameor.v2.3g203450	0.173221144032547
Psat.cameor.v2.1g292150	Psat.cameor.v2.3g205200	0.293550126282176
Psat.cameor.v2.1g292150	Psat.cameor.v2.3g216550	0.171086996119605
Psat.cameor.v2.1g292150	Psat.cameor.v2.3g226950	0.224793473961645
Psat.cameor.v2.1g292150	Psat.cameor.v2.3g23500	0.151245353608499
Psat.cameor.v2.1g292150	Psat.cameor.v2.3g261400	0.25644178760482
Psat.cameor.v2.1g292150	Psat.cameor.v2.3g319800	0.163566161785651
Psat.cameor.v2.1g292150	Psat.cameor.v2.3g43500	0.238599386899235
Psat.cameor.v2.1g292150	Psat.cameor.v2.3g93850	0.243217558522154
Psat.cameor.v2.1g292150	Psat.cameor.v2.4g116100	0.221494555382964
Psat.cameor.v2.1g292150	Psat.cameor.v2.4g148950	0.202872154241266
Psat.cameor.v2.1g292150	Psat.cameor.v2.4g188750	0.177469838229168
Psat.cameor.v2.1g292150	Psat.cameor.v2.4g193100	0.177913178566015
Psat.cameor.v2.1g292150	Psat.cameor.v2.4g195550	0.303096282478405
Psat.cameor.v2.1g292150	Psat.cameor.v2.4g198300	0.192562824714471
Psat.cameor.v2.1g292150	Psat.cameor.v2.4g207100	0.198990553049501
Psat.cameor.v2.1g292150	Psat.cameor.v2.4g211250	0.248186521635014
Psat.cameor.v2.1g292150	Psat.cameor.v2.4g215400	0.368943656382245
Psat.cameor.v2.1g292150	Psat.cameor.v2.4g215600	0.231782517894721
Psat.cameor.v2.1g292150	Psat.cameor.v2.4g225000	0.363551911817797
Psat.cameor.v2.1g292150	Psat.cameor.v2.4g273950	0.166465367091255
Psat.cameor.v2.1g292150	Psat.cameor.v2.4g45550	0.225831105279224
Psat.cameor.v2.1g292150	Psat.cameor.v2.4g46650	0.178272632684627
Psat.cameor.v2.1g292150	Psat.cameor.v2.4g55300	0.161285562923775
Psat.cameor.v2.1g292150	Psat.cameor.v2.4g63600	0.192104117679504
Psat.cameor.v2.1g292150	Psat.cameor.v2.4g75900	0.257737246582378
Psat.cameor.v2.1g292150	Psat.cameor.v2.4g75950	0.333641882985383
Psat.cameor.v2.1g292150	Psat.cameor.v2.4g76000	0.216177141589603
Psat.cameor.v2.1g292150	Psat.cameor.v2.4g90500	0.19530538740993
Psat.cameor.v2.1g292150	Psat.cameor.v2.5g03050	0.238047736050098
Psat.cameor.v2.1g292150	Psat.cameor.v2.5g102000	0.177936809363101
Psat.cameor.v2.1g292150	Psat.cameor.v2.5g145600	0.231656005547967
Psat.cameor.v2.1g292150	Psat.cameor.v2.5g145650	0.361195498882213
Psat.cameor.v2.1g292150	Psat.cameor.v2.5g189250	0.244932655723809
Psat.cameor.v2.1g292150	Psat.cameor.v2.5g189400	0.209294670555102
Psat.cameor.v2.1g292150	Psat.cameor.v2.5g196750	0.15872786470166
Psat.cameor.v2.1g292150	Psat.cameor.v2.5g218900	0.250974711948349
Psat.cameor.v2.1g292150	Psat.cameor.v2.5g233000	0.156317274863794
Psat.cameor.v2.1g292150	Psat.cameor.v2.5g249750	0.272779312511882
Psat.cameor.v2.1g292150	Psat.cameor.v2.5g25200	0.201679591434475
Psat.cameor.v2.1g292150	Psat.cameor.v2.5g266500	0.217213838350484
Psat.cameor.v2.1g292150	Psat.cameor.v2.5g272650	0.352005622070124
Psat.cameor.v2.1g292150	Psat.cameor.v2.5g306200	0.346317921082312
Psat.cameor.v2.1g292150	Psat.cameor.v2.5g30900	0.181520771822859
Psat.cameor.v2.1g292150	Psat.cameor.v2.5g326500	0.201591928956743
Psat.cameor.v2.1g292150	Psat.cameor.v2.5g332800	0.19563264084057
Psat.cameor.v2.1g292150	Psat.cameor.v2.5g338200	0.339539822705343
Psat.cameor.v2.1g292150	Psat.cameor.v2.5g342950	0.16357223524188
Psat.cameor.v2.1g292150	Psat.cameor.v2.5g370100	0.351522934659935
Psat.cameor.v2.1g292150	Psat.cameor.v2.5g416200	0.285776096523226
Psat.cameor.v2.1g292150	Psat.cameor.v2.5g441450	0.160273882762779
Psat.cameor.v2.1g292150	Psat.cameor.v2.5g71200	0.153165784836275
Psat.cameor.v2.1g292150	Psat.cameor.v2.6g176400	0.247817929671987
Psat.cameor.v2.1g292150	Psat.cameor.v2.6g18150	0.209389961461289
Psat.cameor.v2.1g292150	Psat.cameor.v2.6g212450	0.380867595834928
Psat.cameor.v2.1g292150	Psat.cameor.v2.6g213600	0.226301747780744
Psat.cameor.v2.1g292150	Psat.cameor.v2.6g21750	0.199450801248955
Psat.cameor.v2.1g292150	Psat.cameor.v2.6g244600	0.221611764992815
Psat.cameor.v2.1g292150	Psat.cameor.v2.6g251650	0.222768380434393
Psat.cameor.v2.1g292150	Psat.cameor.v2.6g266350	0.247091208748364
Psat.cameor.v2.1g292150	Psat.cameor.v2.6g271100	0.351402222851085
Psat.cameor.v2.1g292150	Psat.cameor.v2.6g271650	0.152332764050807
Psat.cameor.v2.1g292150	Psat.cameor.v2.6g280000	0.181705792255942
Psat.cameor.v2.1g292150	Psat.cameor.v2.6g282550	0.23800268530436
Psat.cameor.v2.1g292150	Psat.cameor.v2.6g284750	0.276280786921458
Psat.cameor.v2.1g292150	Psat.cameor.v2.6g303350	0.189708129234613
Psat.cameor.v2.1g292150	Psat.cameor.v2.6g323650	0.271880126638004
Psat.cameor.v2.1g292150	Psat.cameor.v2.6g68850	0.202025389605766
Psat.cameor.v2.1g292150	Psat.cameor.v2.6g74300	0.184050237282059
Psat.cameor.v2.1g292150	Psat.cameor.v2.6g99050	0.209502660990126
Psat.cameor.v2.1g292150	Psat.cameor.v2.7g05250	0.30603752291763
Psat.cameor.v2.1g292150	Psat.cameor.v2.7g07750	0.249456822605929
Psat.cameor.v2.1g292150	Psat.cameor.v2.7g101600	0.201767423550436
Psat.cameor.v2.1g292150	Psat.cameor.v2.7g136050	0.205327501764472
Psat.cameor.v2.1g292150	Psat.cameor.v2.7g152950	0.383490160275764
Psat.cameor.v2.1g292150	Psat.cameor.v2.7g180600	0.158130064814921
Psat.cameor.v2.1g292150	Psat.cameor.v2.7g181150	0.248900885410896
Psat.cameor.v2.1g292150	Psat.cameor.v2.7g182200	0.212392334840366
Psat.cameor.v2.1g292150	Psat.cameor.v2.7g186350	0.294058699105304
Psat.cameor.v2.1g292150	Psat.cameor.v2.7g189250	0.210024822399739
Psat.cameor.v2.1g292150	Psat.cameor.v2.7g202950	0.151049566754797
Psat.cameor.v2.1g292150	Psat.cameor.v2.7g218800	0.210391160560551
Psat.cameor.v2.1g292150	Psat.cameor.v2.7g221300	0.325457694936464
Psat.cameor.v2.1g292150	Psat.cameor.v2.7g227400	0.16533906429578
Psat.cameor.v2.1g292150	Psat.cameor.v2.7g252050	0.339809137664166
Psat.cameor.v2.1g292150	Psat.cameor.v2.7g264200	0.261426697137549
Psat.cameor.v2.1g292150	Psat.cameor.v2.7g273450	0.202519784307625
Psat.cameor.v2.1g292150	Psat.cameor.v2.7g302950	0.263043513278606
Psat.cameor.v2.1g292150	Psat.cameor.v2.7g307650	0.189024719134547
Psat.cameor.v2.1g292150	Psat.cameor.v2.7g318550	0.268502114439109
Psat.cameor.v2.1g292150	Psat.cameor.v2.7g32700	0.259541984873519
Psat.cameor.v2.1g292150	Psat.cameor.v2.7g348550	0.247462188633498
Psat.cameor.v2.1g292150	Psat.cameor.v2.7g356750	0.280433968257858
Psat.cameor.v2.1g292150	Psat.cameor.v2.7g362800	0.246881052824586
Psat.cameor.v2.1g292150	Psat.cameor.v2.7g365700	0.244949155419752
Psat.cameor.v2.1g292150	Psat.cameor.v2.7g366750	0.233386234623397
Psat.cameor.v2.1g292150	Psat.cameor.v2.7g367200	0.317116688667352
Psat.cameor.v2.1g292150	Psat.cameor.v2.7g374100	0.33930277740694
Psat.cameor.v2.1g292150	Psat.cameor.v2.7g78700	0.351216684241435
Psat.cameor.v2.1g29250	Psat.cameor.v2.1g302800	0.191147809128191
Psat.cameor.v2.1g29250	Psat.cameor.v2.1g36850	0.161723065599479
Psat.cameor.v2.1g29250	Psat.cameor.v2.1g40250	0.154994704905274
Psat.cameor.v2.1g29250	Psat.cameor.v2.1g43950	0.157957182961517
Psat.cameor.v2.1g29250	Psat.cameor.v2.1g62250	0.28915815454158
Psat.cameor.v2.1g29250	Psat.cameor.v2.1g75450	0.210046070503613
Psat.cameor.v2.1g29250	Psat.cameor.v2.1g86400	0.269199895871746
Psat.cameor.v2.1g29250	Psat.cameor.v2.1g90250	0.302394654810387
Psat.cameor.v2.1g29250	Psat.cameor.v2.2g140700	0.235186722327435
Psat.cameor.v2.1g29250	Psat.cameor.v2.2g232100	0.323930416520604
Psat.cameor.v2.1g29250	Psat.cameor.v2.2g247450	0.376988066741309
Psat.cameor.v2.1g29250	Psat.cameor.v2.2g248350	0.173643464313045
Psat.cameor.v2.1g29250	Psat.cameor.v2.2g35750	0.244084894196114
Psat.cameor.v2.1g29250	Psat.cameor.v2.2g38500	0.16019365690185
Psat.cameor.v2.1g29250	Psat.cameor.v2.2g50000	0.196975204439238
Psat.cameor.v2.1g29250	Psat.cameor.v2.2g73200	0.170747130970863
Psat.cameor.v2.1g29250	Psat.cameor.v2.2g75800	0.359168346806673
Psat.cameor.v2.1g29250	Psat.cameor.v2.2g81250	0.191895690979542
Psat.cameor.v2.1g29250	Psat.cameor.v2.2g82550	0.243117329873722
Psat.cameor.v2.1g29250	Psat.cameor.v2.2g94650	0.246360320904256
Psat.cameor.v2.1g29250	Psat.cameor.v2.3g114850	0.279488609292697
Psat.cameor.v2.1g29250	Psat.cameor.v2.3g115950	0.228961063658264
Psat.cameor.v2.1g29250	Psat.cameor.v2.3g17550	0.215863873566806
Psat.cameor.v2.1g29250	Psat.cameor.v2.3g188700	0.395089412811167
Psat.cameor.v2.1g29250	Psat.cameor.v2.3g203450	0.318742135917265
Psat.cameor.v2.1g29250	Psat.cameor.v2.3g205200	0.151926411988482
Psat.cameor.v2.1g29250	Psat.cameor.v2.3g261400	0.190305246176108
Psat.cameor.v2.1g29250	Psat.cameor.v2.3g279850	0.152840072603167
Psat.cameor.v2.1g29250	Psat.cameor.v2.3g311450	0.295950541313153
Psat.cameor.v2.1g29250	Psat.cameor.v2.3g316350	0.160701164772009
Psat.cameor.v2.1g29250	Psat.cameor.v2.3g319800	0.184634526503931
Psat.cameor.v2.1g29250	Psat.cameor.v2.3g44150	0.194385272794145
Psat.cameor.v2.1g29250	Psat.cameor.v2.3g69950	0.16817410091959
Psat.cameor.v2.1g29250	Psat.cameor.v2.3g93850	0.32515302378228
Psat.cameor.v2.1g29250	Psat.cameor.v2.3g95250	0.162631145916243
Psat.cameor.v2.1g29250	Psat.cameor.v2.4g113950	0.167132753900064
Psat.cameor.v2.1g29250	Psat.cameor.v2.4g116100	0.258034799116369
Psat.cameor.v2.1g29250	Psat.cameor.v2.4g126200	0.181155225422031
Psat.cameor.v2.1g29250	Psat.cameor.v2.4g148150	0.166829229331317
Psat.cameor.v2.1g29250	Psat.cameor.v2.4g148950	0.380244933150945
Psat.cameor.v2.1g29250	Psat.cameor.v2.4g188350	0.263349821733647
Psat.cameor.v2.1g29250	Psat.cameor.v2.4g188850	0.191787580385843
Psat.cameor.v2.1g29250	Psat.cameor.v2.4g195550	0.28533534639874
Psat.cameor.v2.1g29250	Psat.cameor.v2.4g199900	0.209567846445601
Psat.cameor.v2.1g29250	Psat.cameor.v2.4g207100	0.25776531822995
Psat.cameor.v2.1g29250	Psat.cameor.v2.4g207350	0.19545342218959
Psat.cameor.v2.1g29250	Psat.cameor.v2.4g215400	0.276993893670724
Psat.cameor.v2.1g29250	Psat.cameor.v2.4g216300	0.198631695501514
Psat.cameor.v2.1g29250	Psat.cameor.v2.4g225000	0.330151726507191
Psat.cameor.v2.1g29250	Psat.cameor.v2.4g273950	0.156282900478166
Psat.cameor.v2.1g29250	Psat.cameor.v2.4g28400	0.159445721065157
Psat.cameor.v2.1g29250	Psat.cameor.v2.4g288100	0.183716993511711
Psat.cameor.v2.1g29250	Psat.cameor.v2.4g306450	0.171631903368509
Psat.cameor.v2.1g29250	Psat.cameor.v2.4g330900	0.191002017828449
Psat.cameor.v2.1g29250	Psat.cameor.v2.4g45550	0.39071303381884
Psat.cameor.v2.1g29250	Psat.cameor.v2.4g55300	0.164958095956399
Psat.cameor.v2.1g29250	Psat.cameor.v2.4g63600	0.360382650195183
Psat.cameor.v2.1g29250	Psat.cameor.v2.4g75900	0.184533684889146
Psat.cameor.v2.1g29250	Psat.cameor.v2.4g75950	0.243843894966379
Psat.cameor.v2.1g29250	Psat.cameor.v2.4g76000	0.162827400529975
Psat.cameor.v2.1g29250	Psat.cameor.v2.4g90500	0.307003912627297
Psat.cameor.v2.1g29250	Psat.cameor.v2.5g03050	0.194103582236773
Psat.cameor.v2.1g29250	Psat.cameor.v2.5g105500	0.177110417699181
Psat.cameor.v2.1g29250	Psat.cameor.v2.5g123400	0.171258103145752
Psat.cameor.v2.1g29250	Psat.cameor.v2.5g145600	0.217599600289474
Psat.cameor.v2.1g29250	Psat.cameor.v2.5g145650	0.38254234322356
Psat.cameor.v2.1g29250	Psat.cameor.v2.5g16600	0.293353169878052
Psat.cameor.v2.1g29250	Psat.cameor.v2.5g189400	0.297249996253969
Psat.cameor.v2.1g29250	Psat.cameor.v2.5g196750	0.163242602314256
Psat.cameor.v2.1g29250	Psat.cameor.v2.5g218900	0.315547237003887
Psat.cameor.v2.1g29250	Psat.cameor.v2.5g233000	0.320406226846444
Psat.cameor.v2.1g29250	Psat.cameor.v2.5g249750	0.31224439313017
Psat.cameor.v2.1g29250	Psat.cameor.v2.5g272650	0.431745308202386
Psat.cameor.v2.1g29250	Psat.cameor.v2.5g306200	0.243532621773488
Psat.cameor.v2.1g29250	Psat.cameor.v2.5g30900	0.182265827790293
Psat.cameor.v2.1g29250	Psat.cameor.v2.5g338200	0.346586685819187
Psat.cameor.v2.1g29250	Psat.cameor.v2.5g342950	0.331178547623814
Psat.cameor.v2.1g29250	Psat.cameor.v2.5g370100	0.260440951768496
Psat.cameor.v2.1g29250	Psat.cameor.v2.5g371100	0.283233306013894
Psat.cameor.v2.1g29250	Psat.cameor.v2.5g416200	0.273771097871251
Psat.cameor.v2.1g29250	Psat.cameor.v2.5g42150	0.157328923084798
Psat.cameor.v2.1g29250	Psat.cameor.v2.5g68050	0.262555242619924
Psat.cameor.v2.1g29250	Psat.cameor.v2.5g80250	0.223668327090902
Psat.cameor.v2.1g29250	Psat.cameor.v2.6g07200	0.160100646951359
Psat.cameor.v2.1g29250	Psat.cameor.v2.6g110950	0.242355667414821
Psat.cameor.v2.1g29250	Psat.cameor.v2.6g118050	0.203407123846536
Psat.cameor.v2.1g29250	Psat.cameor.v2.6g134250	0.168352842108374
Psat.cameor.v2.1g29250	Psat.cameor.v2.6g153450	0.262353834686488
Psat.cameor.v2.1g29250	Psat.cameor.v2.6g158050	0.265280141838912
Psat.cameor.v2.1g29250	Psat.cameor.v2.6g18550	0.251348187185522
Psat.cameor.v2.1g29250	Psat.cameor.v2.6g212450	0.22746566669545
Psat.cameor.v2.1g29250	Psat.cameor.v2.6g21750	0.288474389525319
Psat.cameor.v2.1g29250	Psat.cameor.v2.6g223900	0.2008607547132
Psat.cameor.v2.1g29250	Psat.cameor.v2.6g256600	0.202305111987202
Psat.cameor.v2.1g29250	Psat.cameor.v2.6g260300	0.212295445831616
Psat.cameor.v2.1g29250	Psat.cameor.v2.6g266350	0.324429317120202
Psat.cameor.v2.1g29250	Psat.cameor.v2.6g269550	0.243141272898566
Psat.cameor.v2.1g29250	Psat.cameor.v2.6g271100	0.22177342455493
Psat.cameor.v2.1g29250	Psat.cameor.v2.6g271850	0.194579729646306
Psat.cameor.v2.1g29250	Psat.cameor.v2.6g280000	0.157628689843859
Psat.cameor.v2.1g29250	Psat.cameor.v2.6g281900	0.190716685644353
Psat.cameor.v2.1g29250	Psat.cameor.v2.6g284750	0.224134193370299
Psat.cameor.v2.1g29250	Psat.cameor.v2.6g303350	0.263640673745704
Psat.cameor.v2.1g29250	Psat.cameor.v2.6g304350	0.164369258102322
Psat.cameor.v2.1g29250	Psat.cameor.v2.6g305150	0.191977948737438
Psat.cameor.v2.1g29250	Psat.cameor.v2.6g323650	0.279043085430722
Psat.cameor.v2.1g29250	Psat.cameor.v2.6g60050	0.215329352225538
Psat.cameor.v2.1g29250	Psat.cameor.v2.6g74300	0.182462345540965
Psat.cameor.v2.1g29250	Psat.cameor.v2.7g05250	0.28657684131948
Psat.cameor.v2.1g29250	Psat.cameor.v2.7g05900	0.24690783540669
Psat.cameor.v2.1g29250	Psat.cameor.v2.7g09650	0.204101684878222
Psat.cameor.v2.1g29250	Psat.cameor.v2.7g135850	0.243635986505931
Psat.cameor.v2.1g29250	Psat.cameor.v2.7g136050	0.362807888801678
Psat.cameor.v2.1g29250	Psat.cameor.v2.7g152950	0.315166913532669
Psat.cameor.v2.1g29250	Psat.cameor.v2.7g168500	0.204295669623056
Psat.cameor.v2.1g29250	Psat.cameor.v2.7g181150	0.379812222605663
Psat.cameor.v2.1g29250	Psat.cameor.v2.7g182200	0.151079448518956
Psat.cameor.v2.1g29250	Psat.cameor.v2.7g186350	0.175539839820375
Psat.cameor.v2.1g29250	Psat.cameor.v2.7g189250	0.15309736110436
Psat.cameor.v2.1g29250	Psat.cameor.v2.7g196500	0.192540773670491
Psat.cameor.v2.1g29250	Psat.cameor.v2.7g202950	0.220288802193559
Psat.cameor.v2.1g29250	Psat.cameor.v2.7g218800	0.150850234165847
Psat.cameor.v2.1g29250	Psat.cameor.v2.7g221300	0.306170927195937
Psat.cameor.v2.1g29250	Psat.cameor.v2.7g227400	0.218131873507962
Psat.cameor.v2.1g29250	Psat.cameor.v2.7g252050	0.271712114878599
Psat.cameor.v2.1g29250	Psat.cameor.v2.7g264200	0.265994355230662
Psat.cameor.v2.1g29250	Psat.cameor.v2.7g273450	0.307056531478329
Psat.cameor.v2.1g29250	Psat.cameor.v2.7g277050	0.176157599752487
Psat.cameor.v2.1g29250	Psat.cameor.v2.7g279450	0.21191145956508
Psat.cameor.v2.1g29250	Psat.cameor.v2.7g290100	0.172955475601267
Psat.cameor.v2.1g29250	Psat.cameor.v2.7g299500	0.154911690990243
Psat.cameor.v2.1g29250	Psat.cameor.v2.7g304850	0.265702254431716
Psat.cameor.v2.1g29250	Psat.cameor.v2.7g307650	0.259923555658224
Psat.cameor.v2.1g29250	Psat.cameor.v2.7g327700	0.168460262768574
Psat.cameor.v2.1g29250	Psat.cameor.v2.7g348550	0.176492613174633
Psat.cameor.v2.1g29250	Psat.cameor.v2.7g356750	0.289020384070933
Psat.cameor.v2.1g29250	Psat.cameor.v2.7g367200	0.157656188055066
Psat.cameor.v2.1g29250	Psat.cameor.v2.7g374100	0.307478145395448
Psat.cameor.v2.1g29250	Psat.cameor.v2.7g78700	0.348057709866022
Psat.cameor.v2.1g29900	Psat.cameor.v2.1g302800	0.210163016111652
Psat.cameor.v2.1g29900	Psat.cameor.v2.1g305000	0.287162669622031
Psat.cameor.v2.1g29900	Psat.cameor.v2.1g308950	0.153975419783334
Psat.cameor.v2.1g29900	Psat.cameor.v2.1g51400	0.284702784335378
Psat.cameor.v2.1g29900	Psat.cameor.v2.1g52300	0.156990751800325
Psat.cameor.v2.1g29900	Psat.cameor.v2.1g54000	0.248444640875467
Psat.cameor.v2.1g29900	Psat.cameor.v2.2g124700	0.246657357041766
Psat.cameor.v2.1g29900	Psat.cameor.v2.2g230250	0.263075809211262
Psat.cameor.v2.1g29900	Psat.cameor.v2.2g247450	0.160907903990626
Psat.cameor.v2.1g29900	Psat.cameor.v2.2g248350	0.31081793763962
Psat.cameor.v2.1g29900	Psat.cameor.v2.2g286200	0.160080326755041
Psat.cameor.v2.1g29900	Psat.cameor.v2.2g35750	0.335105921941615
Psat.cameor.v2.1g29900	Psat.cameor.v2.2g40050	0.253360583008235
Psat.cameor.v2.1g29900	Psat.cameor.v2.2g49650	0.214537861509579
Psat.cameor.v2.1g29900	Psat.cameor.v2.2g83850	0.224544137079508
Psat.cameor.v2.1g29900	Psat.cameor.v2.3g11200	0.281402954945939
Psat.cameor.v2.1g29900	Psat.cameor.v2.3g17550	0.216445497128329
Psat.cameor.v2.1g29900	Psat.cameor.v2.3g177700	0.26756371704489
Psat.cameor.v2.1g29900	Psat.cameor.v2.3g180700	0.241116423314002
Psat.cameor.v2.1g29900	Psat.cameor.v2.3g188700	0.187483916421492
Psat.cameor.v2.1g29900	Psat.cameor.v2.3g198000	0.194274469852679
Psat.cameor.v2.1g29900	Psat.cameor.v2.3g203450	0.181183408551951
Psat.cameor.v2.1g29900	Psat.cameor.v2.3g266450	0.24430351147802
Psat.cameor.v2.1g29900	Psat.cameor.v2.3g295700	0.233614976239295
Psat.cameor.v2.1g29900	Psat.cameor.v2.3g309750	0.182307108228395
Psat.cameor.v2.1g29900	Psat.cameor.v2.3g311450	0.211463407101746
Psat.cameor.v2.1g29900	Psat.cameor.v2.3g65850	0.240786523532547
Psat.cameor.v2.1g29900	Psat.cameor.v2.3g90900	0.170696373227239
Psat.cameor.v2.1g29900	Psat.cameor.v2.4g103800	0.212438090345434
Psat.cameor.v2.1g29900	Psat.cameor.v2.4g148950	0.198575597650575
Psat.cameor.v2.1g29900	Psat.cameor.v2.4g159700	0.204501912066436
Psat.cameor.v2.1g29900	Psat.cameor.v2.4g188350	0.249161604836441
Psat.cameor.v2.1g29900	Psat.cameor.v2.4g188800	0.173699008504163
Psat.cameor.v2.1g29900	Psat.cameor.v2.4g190550	0.254737236103392
Psat.cameor.v2.1g29900	Psat.cameor.v2.4g245900	0.250513873850696
Psat.cameor.v2.1g29900	Psat.cameor.v2.4g27800	0.210193429037289
Psat.cameor.v2.1g29900	Psat.cameor.v2.4g288100	0.153386147389273
Psat.cameor.v2.1g29900	Psat.cameor.v2.4g305650	0.291749759482296
Psat.cameor.v2.1g29900	Psat.cameor.v2.4g41750	0.29138024203258
Psat.cameor.v2.1g29900	Psat.cameor.v2.4g42050	0.199423685031461
Psat.cameor.v2.1g29900	Psat.cameor.v2.4g45550	0.196162461868863
Psat.cameor.v2.1g29900	Psat.cameor.v2.4g50800	0.165891374995163
Psat.cameor.v2.1g29900	Psat.cameor.v2.4g60500	0.167063524874912
Psat.cameor.v2.1g29900	Psat.cameor.v2.4g63600	0.161766508232259
Psat.cameor.v2.1g29900	Psat.cameor.v2.5g123300	0.305687329908315
Psat.cameor.v2.1g29900	Psat.cameor.v2.5g146900	0.191779701328691
Psat.cameor.v2.1g29900	Psat.cameor.v2.5g16600	0.161119066808526
Psat.cameor.v2.1g29900	Psat.cameor.v2.5g172650	0.183567507249513
Psat.cameor.v2.1g29900	Psat.cameor.v2.5g194400	0.235276150613906
Psat.cameor.v2.1g29900	Psat.cameor.v2.5g224950	0.174339335505459
Psat.cameor.v2.1g29900	Psat.cameor.v2.5g233000	0.202897658963233
Psat.cameor.v2.1g29900	Psat.cameor.v2.5g24350	0.17485844197429
Psat.cameor.v2.1g29900	Psat.cameor.v2.5g298650	0.224683698623844
Psat.cameor.v2.1g29900	Psat.cameor.v2.5g299100	0.230048051575134
Psat.cameor.v2.1g29900	Psat.cameor.v2.5g308750	0.200889875029356
Psat.cameor.v2.1g29900	Psat.cameor.v2.5g342950	0.209875855780859
Psat.cameor.v2.1g29900	Psat.cameor.v2.5g361900	0.186948253100295
Psat.cameor.v2.1g29900	Psat.cameor.v2.5g365000	0.295719427298931
Psat.cameor.v2.1g29900	Psat.cameor.v2.5g371100	0.233779862286139
Psat.cameor.v2.1g29900	Psat.cameor.v2.5g40800	0.277872477706129
Psat.cameor.v2.1g29900	Psat.cameor.v2.5g47550	0.275278370203718
Psat.cameor.v2.1g29900	Psat.cameor.v2.5g55550	0.195916668460094
Psat.cameor.v2.1g29900	Psat.cameor.v2.5g68050	0.205689602404158
Psat.cameor.v2.1g29900	Psat.cameor.v2.5g80250	0.267302148653218
Psat.cameor.v2.1g29900	Psat.cameor.v2.5g84150	0.211710395992485
Psat.cameor.v2.1g29900	Psat.cameor.v2.6g07200	0.33657814493166
Psat.cameor.v2.1g29900	Psat.cameor.v2.6g07900	0.171150235354784
Psat.cameor.v2.1g29900	Psat.cameor.v2.6g101900	0.181739787429247
Psat.cameor.v2.1g29900	Psat.cameor.v2.6g110950	0.237497339120928
Psat.cameor.v2.1g29900	Psat.cameor.v2.6g127800	0.251616627844429
Psat.cameor.v2.1g29900	Psat.cameor.v2.6g134450	0.188893867783993
Psat.cameor.v2.1g29900	Psat.cameor.v2.6g14300	0.252369589217316
Psat.cameor.v2.1g29900	Psat.cameor.v2.6g149600	0.205811128362858
Psat.cameor.v2.1g29900	Psat.cameor.v2.6g158050	0.176362103352422
Psat.cameor.v2.1g29900	Psat.cameor.v2.6g160650	0.180300727751961
Psat.cameor.v2.1g29900	Psat.cameor.v2.6g18550	0.190275550422992
Psat.cameor.v2.1g29900	Psat.cameor.v2.6g223900	0.310248098976665
Psat.cameor.v2.1g29900	Psat.cameor.v2.6g227750	0.223485599058768
Psat.cameor.v2.1g29900	Psat.cameor.v2.6g228250	0.177171511316332
Psat.cameor.v2.1g29900	Psat.cameor.v2.6g240650	0.221420412471743
Psat.cameor.v2.1g29900	Psat.cameor.v2.6g256600	0.271945377890254
Psat.cameor.v2.1g29900	Psat.cameor.v2.6g260300	0.202565345876774
Psat.cameor.v2.1g29900	Psat.cameor.v2.6g26800	0.167399314901826
Psat.cameor.v2.1g29900	Psat.cameor.v2.6g269550	0.156255251712959
Psat.cameor.v2.1g29900	Psat.cameor.v2.6g28200	0.156346986741323
Psat.cameor.v2.1g29900	Psat.cameor.v2.6g282700	0.156680859683259
Psat.cameor.v2.1g29900	Psat.cameor.v2.6g282750	0.312841160495762
Psat.cameor.v2.1g29900	Psat.cameor.v2.6g28600	0.250255449200701
Psat.cameor.v2.1g29900	Psat.cameor.v2.6g291400	0.184589262888153
Psat.cameor.v2.1g29900	Psat.cameor.v2.6g304350	0.179765567833058
Psat.cameor.v2.1g29900	Psat.cameor.v2.6g305150	0.153088177696812
Psat.cameor.v2.1g29900	Psat.cameor.v2.6g32800	0.173452908168974
Psat.cameor.v2.1g29900	Psat.cameor.v2.6g40800	0.161914074533444
Psat.cameor.v2.1g29900	Psat.cameor.v2.6g50400	0.24134179289705
Psat.cameor.v2.1g29900	Psat.cameor.v2.6g71500	0.226402130644311
Psat.cameor.v2.1g29900	Psat.cameor.v2.6g85350	0.220295984840696
Psat.cameor.v2.1g29900	Psat.cameor.v2.6g93950	0.236739516064664
Psat.cameor.v2.1g29900	Psat.cameor.v2.7g135850	0.16772597581628
Psat.cameor.v2.1g29900	Psat.cameor.v2.7g136050	0.155988273208508
Psat.cameor.v2.1g29900	Psat.cameor.v2.7g157850	0.207522754728555
Psat.cameor.v2.1g29900	Psat.cameor.v2.7g166300	0.194120655926287
Psat.cameor.v2.1g29900	Psat.cameor.v2.7g168500	0.243138892121679
Psat.cameor.v2.1g29900	Psat.cameor.v2.7g176850	0.169617917323871
Psat.cameor.v2.1g29900	Psat.cameor.v2.7g182250	0.251660485387819
Psat.cameor.v2.1g29900	Psat.cameor.v2.7g183950	0.245377007472184
Psat.cameor.v2.1g29900	Psat.cameor.v2.7g220900	0.190313237377421
Psat.cameor.v2.1g29900	Psat.cameor.v2.7g253750	0.261100359353585
Psat.cameor.v2.1g29900	Psat.cameor.v2.7g27300	0.21152952906952
Psat.cameor.v2.1g29900	Psat.cameor.v2.7g299500	0.32207111859815
Psat.cameor.v2.1g29900	Psat.cameor.v2.7g304850	0.154598231445865
Psat.cameor.v2.1g29900	Psat.cameor.v2.7g315900	0.213032273786054
Psat.cameor.v2.1g29900	Psat.cameor.v2.7g351150	0.215735047199139
Psat.cameor.v2.1g29900	Psat.cameor.v2.7g43950	0.277130618312821
Psat.cameor.v2.1g29900	Psat.cameor.v2.7g57150	0.271731949905723
Psat.cameor.v2.1g29900	Psat.cameor.v2.7g57750	0.280858761744384
Psat.cameor.v2.1g29900	Psat.cameor.v2.7g72100	0.186543382227298
Psat.cameor.v2.1g302800	Psat.cameor.v2.1g305000	0.228660295608403
Psat.cameor.v2.1g302800	Psat.cameor.v2.1g36850	0.197897231250507
Psat.cameor.v2.1g302800	Psat.cameor.v2.1g43950	0.183185913381966
Psat.cameor.v2.1g302800	Psat.cameor.v2.1g51400	0.175585454448489
Psat.cameor.v2.1g302800	Psat.cameor.v2.1g52300	0.191129496025525
Psat.cameor.v2.1g302800	Psat.cameor.v2.1g54000	0.182065010385591
Psat.cameor.v2.1g302800	Psat.cameor.v2.1g62250	0.17815089039761
Psat.cameor.v2.1g302800	Psat.cameor.v2.1g86400	0.19198527787672
Psat.cameor.v2.1g302800	Psat.cameor.v2.1g90250	0.183891068136522
Psat.cameor.v2.1g302800	Psat.cameor.v2.2g124700	0.15473084516671
Psat.cameor.v2.1g302800	Psat.cameor.v2.2g131100	0.215482993713795
Psat.cameor.v2.1g302800	Psat.cameor.v2.2g140700	0.234514907544308
Psat.cameor.v2.1g302800	Psat.cameor.v2.2g14600	0.174408262014369
Psat.cameor.v2.1g302800	Psat.cameor.v2.2g206350	0.177461142413954
Psat.cameor.v2.1g302800	Psat.cameor.v2.2g232100	0.173685425851583
Psat.cameor.v2.1g302800	Psat.cameor.v2.2g247450	0.325061696456719
Psat.cameor.v2.1g302800	Psat.cameor.v2.2g248350	0.286076347557822
Psat.cameor.v2.1g302800	Psat.cameor.v2.2g286200	0.191338608080746
Psat.cameor.v2.1g302800	Psat.cameor.v2.2g35750	0.367244758672547
Psat.cameor.v2.1g302800	Psat.cameor.v2.2g40050	0.152292839034959
Psat.cameor.v2.1g302800	Psat.cameor.v2.2g50000	0.224910412927883
Psat.cameor.v2.1g302800	Psat.cameor.v2.2g73200	0.171261763535774
Psat.cameor.v2.1g302800	Psat.cameor.v2.2g75800	0.307278367754005
Psat.cameor.v2.1g302800	Psat.cameor.v2.2g82550	0.16418382420166
Psat.cameor.v2.1g302800	Psat.cameor.v2.2g83850	0.222167257712626
Psat.cameor.v2.1g302800	Psat.cameor.v2.2g94650	0.226666110163167
Psat.cameor.v2.1g302800	Psat.cameor.v2.3g11200	0.165672227540513
Psat.cameor.v2.1g302800	Psat.cameor.v2.3g114850	0.159046308376301
Psat.cameor.v2.1g302800	Psat.cameor.v2.3g115950	0.188137074565719
Psat.cameor.v2.1g302800	Psat.cameor.v2.3g157050	0.218029496222791
Psat.cameor.v2.1g302800	Psat.cameor.v2.3g15850	0.192584114434013
Psat.cameor.v2.1g302800	Psat.cameor.v2.3g17550	0.288943214300989
Psat.cameor.v2.1g302800	Psat.cameor.v2.3g177700	0.257555956791813
Psat.cameor.v2.1g302800	Psat.cameor.v2.3g180700	0.158498650932554
Psat.cameor.v2.1g302800	Psat.cameor.v2.3g188700	0.360886849508058
Psat.cameor.v2.1g302800	Psat.cameor.v2.3g198000	0.151878577272123
Psat.cameor.v2.1g302800	Psat.cameor.v2.3g203450	0.312144653683928
Psat.cameor.v2.1g302800	Psat.cameor.v2.3g266450	0.17539343616399
Psat.cameor.v2.1g302800	Psat.cameor.v2.3g279850	0.206240642734377
Psat.cameor.v2.1g302800	Psat.cameor.v2.3g282800	0.199969619174318
Psat.cameor.v2.1g302800	Psat.cameor.v2.3g295700	0.180425283355062
Psat.cameor.v2.1g302800	Psat.cameor.v2.3g309750	0.166607588976076
Psat.cameor.v2.1g302800	Psat.cameor.v2.3g311450	0.318963019683468
Psat.cameor.v2.1g302800	Psat.cameor.v2.3g316350	0.190101344680591
Psat.cameor.v2.1g302800	Psat.cameor.v2.3g44150	0.212002722260778
Psat.cameor.v2.1g302800	Psat.cameor.v2.3g65850	0.249729431846622
Psat.cameor.v2.1g302800	Psat.cameor.v2.3g69950	0.230090185317303
Psat.cameor.v2.1g302800	Psat.cameor.v2.3g93850	0.263732041865777
Psat.cameor.v2.1g302800	Psat.cameor.v2.3g95250	0.202628292238061
Psat.cameor.v2.1g302800	Psat.cameor.v2.4g103800	0.226368816340108
Psat.cameor.v2.1g302800	Psat.cameor.v2.4g113950	0.152659261546517
Psat.cameor.v2.1g302800	Psat.cameor.v2.4g116100	0.198001825898801
Psat.cameor.v2.1g302800	Psat.cameor.v2.4g126200	0.214849929963959
Psat.cameor.v2.1g302800	Psat.cameor.v2.4g148150	0.178700064989686
Psat.cameor.v2.1g302800	Psat.cameor.v2.4g148950	0.363108738435294
Psat.cameor.v2.1g302800	Psat.cameor.v2.4g163200	0.212665839178151
Psat.cameor.v2.1g302800	Psat.cameor.v2.4g188350	0.333193368031096
Psat.cameor.v2.1g302800	Psat.cameor.v2.4g188850	0.242135787797706
Psat.cameor.v2.1g302800	Psat.cameor.v2.4g195550	0.187567326811552
Psat.cameor.v2.1g302800	Psat.cameor.v2.4g196150	0.213801852093896
Psat.cameor.v2.1g302800	Psat.cameor.v2.4g199900	0.226423128532362
Psat.cameor.v2.1g302800	Psat.cameor.v2.4g207100	0.210466877800228
Psat.cameor.v2.1g302800	Psat.cameor.v2.4g207350	0.204826962847785
Psat.cameor.v2.1g302800	Psat.cameor.v2.4g216300	0.152227147163514
Psat.cameor.v2.1g302800	Psat.cameor.v2.4g225000	0.201312867174891
Psat.cameor.v2.1g302800	Psat.cameor.v2.4g254050	0.225915393922676
Psat.cameor.v2.1g302800	Psat.cameor.v2.4g273000	0.201229161923045
Psat.cameor.v2.1g302800	Psat.cameor.v2.4g28400	0.256420424801012
Psat.cameor.v2.1g302800	Psat.cameor.v2.4g288100	0.229704956508071
Psat.cameor.v2.1g302800	Psat.cameor.v2.4g305650	0.257321909403713
Psat.cameor.v2.1g302800	Psat.cameor.v2.4g306450	0.211882554738964
Psat.cameor.v2.1g302800	Psat.cameor.v2.4g330900	0.206594308019923
Psat.cameor.v2.1g302800	Psat.cameor.v2.4g41750	0.156686751938732
Psat.cameor.v2.1g302800	Psat.cameor.v2.4g45550	0.36852158381308
Psat.cameor.v2.1g302800	Psat.cameor.v2.4g60500	0.155690361441947
Psat.cameor.v2.1g302800	Psat.cameor.v2.4g63600	0.313806870788079
Psat.cameor.v2.1g302800	Psat.cameor.v2.4g90500	0.217083794572607
Psat.cameor.v2.1g302800	Psat.cameor.v2.5g105500	0.20820002624521
Psat.cameor.v2.1g302800	Psat.cameor.v2.5g123300	0.264885082378528
Psat.cameor.v2.1g302800	Psat.cameor.v2.5g145650	0.241724905268904
Psat.cameor.v2.1g302800	Psat.cameor.v2.5g146900	0.151164295888039
Psat.cameor.v2.1g302800	Psat.cameor.v2.5g16600	0.28599368885342
Psat.cameor.v2.1g302800	Psat.cameor.v2.5g189400	0.20990802190154
Psat.cameor.v2.1g302800	Psat.cameor.v2.5g194400	0.181895959437252
Psat.cameor.v2.1g302800	Psat.cameor.v2.5g218900	0.231876913429811
Psat.cameor.v2.1g302800	Psat.cameor.v2.5g233000	0.323759227177027
Psat.cameor.v2.1g302800	Psat.cameor.v2.5g24350	0.19830909127685
Psat.cameor.v2.1g302800	Psat.cameor.v2.5g249750	0.183136710251169
Psat.cameor.v2.1g302800	Psat.cameor.v2.5g272650	0.294907535062559
Psat.cameor.v2.1g302800	Psat.cameor.v2.5g28750	0.162344641274033
Psat.cameor.v2.1g302800	Psat.cameor.v2.5g308750	0.219519188940225
Psat.cameor.v2.1g302800	Psat.cameor.v2.5g338200	0.204561152172664
Psat.cameor.v2.1g302800	Psat.cameor.v2.5g342950	0.342504778928246
Psat.cameor.v2.1g302800	Psat.cameor.v2.5g365000	0.191176954557989
Psat.cameor.v2.1g302800	Psat.cameor.v2.5g371100	0.344821201902337
Psat.cameor.v2.1g302800	Psat.cameor.v2.5g40800	0.156178901763683
Psat.cameor.v2.1g302800	Psat.cameor.v2.5g416200	0.182709014013557
Psat.cameor.v2.1g302800	Psat.cameor.v2.5g42150	0.173859043503153
Psat.cameor.v2.1g302800	Psat.cameor.v2.5g47550	0.218860322604872
Psat.cameor.v2.1g302800	Psat.cameor.v2.5g55550	0.21487191904081
Psat.cameor.v2.1g302800	Psat.cameor.v2.5g65450	0.154388396142089
Psat.cameor.v2.1g302800	Psat.cameor.v2.5g68050	0.284591373311441
Psat.cameor.v2.1g302800	Psat.cameor.v2.5g80250	0.318143241576693
Psat.cameor.v2.1g302800	Psat.cameor.v2.5g84150	0.192686295843579
Psat.cameor.v2.1g302800	Psat.cameor.v2.5g91050	0.157443397004888
Psat.cameor.v2.1g302800	Psat.cameor.v2.6g07200	0.294030320507736
Psat.cameor.v2.1g302800	Psat.cameor.v2.6g101900	0.217088622406604
Psat.cameor.v2.1g302800	Psat.cameor.v2.6g110950	0.305115175055852
Psat.cameor.v2.1g302800	Psat.cameor.v2.6g118050	0.194085988922454
Psat.cameor.v2.1g302800	Psat.cameor.v2.6g127800	0.221941646976496
Psat.cameor.v2.1g302800	Psat.cameor.v2.6g134450	0.256555071011895
Psat.cameor.v2.1g302800	Psat.cameor.v2.6g14300	0.17422789668417
Psat.cameor.v2.1g302800	Psat.cameor.v2.6g153450	0.233652924714158
Psat.cameor.v2.1g302800	Psat.cameor.v2.6g158050	0.280686411669341
Psat.cameor.v2.1g302800	Psat.cameor.v2.6g18550	0.295520820986602
Psat.cameor.v2.1g302800	Psat.cameor.v2.6g21750	0.271044668221648
Psat.cameor.v2.1g302800	Psat.cameor.v2.6g223900	0.312665849495946
Psat.cameor.v2.1g302800	Psat.cameor.v2.6g228250	0.240037523160067
Psat.cameor.v2.1g302800	Psat.cameor.v2.6g240650	0.191977171479794
Psat.cameor.v2.1g302800	Psat.cameor.v2.6g256600	0.305299940163876
Psat.cameor.v2.1g302800	Psat.cameor.v2.6g260300	0.253563689722175
Psat.cameor.v2.1g302800	Psat.cameor.v2.6g266350	0.218347828785117
Psat.cameor.v2.1g302800	Psat.cameor.v2.6g269550	0.257724546442874
Psat.cameor.v2.1g302800	Psat.cameor.v2.6g271850	0.183049533954494
Psat.cameor.v2.1g302800	Psat.cameor.v2.6g281900	0.223183054507131
Psat.cameor.v2.1g302800	Psat.cameor.v2.6g28200	0.162370210763817
Psat.cameor.v2.1g302800	Psat.cameor.v2.6g282750	0.223642718304574
Psat.cameor.v2.1g302800	Psat.cameor.v2.6g28600	0.199620257845669
Psat.cameor.v2.1g302800	Psat.cameor.v2.6g303350	0.245248791915709
Psat.cameor.v2.1g302800	Psat.cameor.v2.6g304350	0.244637190470156
Psat.cameor.v2.1g302800	Psat.cameor.v2.6g305150	0.235224456647501
Psat.cameor.v2.1g302800	Psat.cameor.v2.6g323650	0.1570282229719
Psat.cameor.v2.1g302800	Psat.cameor.v2.6g32800	0.21183911940077
Psat.cameor.v2.1g302800	Psat.cameor.v2.6g40800	0.179749374764027
Psat.cameor.v2.1g302800	Psat.cameor.v2.6g50400	0.202960251470531
Psat.cameor.v2.1g302800	Psat.cameor.v2.6g60050	0.176389028152598
Psat.cameor.v2.1g302800	Psat.cameor.v2.6g61000	0.208476037501235
Psat.cameor.v2.1g302800	Psat.cameor.v2.6g85350	0.184980812179337
Psat.cameor.v2.1g302800	Psat.cameor.v2.6g93950	0.204056618827501
Psat.cameor.v2.1g302800	Psat.cameor.v2.7g05250	0.158184560312198
Psat.cameor.v2.1g302800	Psat.cameor.v2.7g05900	0.238437219828722
Psat.cameor.v2.1g302800	Psat.cameor.v2.7g09650	0.178647727668341
Psat.cameor.v2.1g302800	Psat.cameor.v2.7g135850	0.266317279522483
Psat.cameor.v2.1g302800	Psat.cameor.v2.7g136050	0.319210448958557
Psat.cameor.v2.1g302800	Psat.cameor.v2.7g152950	0.170360425102347
Psat.cameor.v2.1g302800	Psat.cameor.v2.7g166300	0.223081726268603
Psat.cameor.v2.1g302800	Psat.cameor.v2.7g168500	0.276265618651889
Psat.cameor.v2.1g302800	Psat.cameor.v2.7g176850	0.160507611639503
Psat.cameor.v2.1g302800	Psat.cameor.v2.7g181150	0.31111403186887
Psat.cameor.v2.1g302800	Psat.cameor.v2.7g182250	0.212139940545039
Psat.cameor.v2.1g302800	Psat.cameor.v2.7g184050	0.157346714956754
Psat.cameor.v2.1g302800	Psat.cameor.v2.7g196500	0.165014447337254
Psat.cameor.v2.1g302800	Psat.cameor.v2.7g202950	0.174597232374941
Psat.cameor.v2.1g302800	Psat.cameor.v2.7g20800	0.150476600936286
Psat.cameor.v2.1g302800	Psat.cameor.v2.7g220900	0.236207024594967
Psat.cameor.v2.1g302800	Psat.cameor.v2.7g221300	0.189220850340291
Psat.cameor.v2.1g302800	Psat.cameor.v2.7g227400	0.170731335957781
Psat.cameor.v2.1g302800	Psat.cameor.v2.7g253750	0.192689442068825
Psat.cameor.v2.1g302800	Psat.cameor.v2.7g264200	0.15332707685798
Psat.cameor.v2.1g302800	Psat.cameor.v2.7g272350	0.156396888995019
Psat.cameor.v2.1g302800	Psat.cameor.v2.7g273450	0.24161316345243
Psat.cameor.v2.1g302800	Psat.cameor.v2.7g277050	0.212114346604335
Psat.cameor.v2.1g302800	Psat.cameor.v2.7g279450	0.178330788965891
Psat.cameor.v2.1g302800	Psat.cameor.v2.7g290100	0.180312091304946
Psat.cameor.v2.1g302800	Psat.cameor.v2.7g299500	0.275856053270969
Psat.cameor.v2.1g302800	Psat.cameor.v2.7g304850	0.276352197382378
Psat.cameor.v2.1g302800	Psat.cameor.v2.7g307650	0.17690348115782
Psat.cameor.v2.1g302800	Psat.cameor.v2.7g315900	0.179722354028941
Psat.cameor.v2.1g302800	Psat.cameor.v2.7g351150	0.164728345036942
Psat.cameor.v2.1g302800	Psat.cameor.v2.7g356750	0.169584279557652
Psat.cameor.v2.1g302800	Psat.cameor.v2.7g374100	0.160747981308961
Psat.cameor.v2.1g302800	Psat.cameor.v2.7g43950	0.161521618663742
Psat.cameor.v2.1g302800	Psat.cameor.v2.7g57150	0.217702470268028
Psat.cameor.v2.1g302800	Psat.cameor.v2.7g57750	0.151879421355359
Psat.cameor.v2.1g302800	Psat.cameor.v2.7g72200	0.196356858721086
Psat.cameor.v2.1g302800	Psat.cameor.v2.7g78700	0.214495624759624
Psat.cameor.v2.1g30450	Psat.cameor.v2.4g190550	0.156165688904889
Psat.cameor.v2.1g305000	Psat.cameor.v2.1g308950	0.297669478095508
Psat.cameor.v2.1g305000	Psat.cameor.v2.1g36850	0.217235112614141
Psat.cameor.v2.1g305000	Psat.cameor.v2.1g43950	0.18738368374174
Psat.cameor.v2.1g305000	Psat.cameor.v2.1g51400	0.195017538103883
Psat.cameor.v2.1g305000	Psat.cameor.v2.1g52300	0.27505586274789
Psat.cameor.v2.1g305000	Psat.cameor.v2.1g54000	0.277685438082482
Psat.cameor.v2.1g305000	Psat.cameor.v2.2g100200	0.312771963994443
Psat.cameor.v2.1g305000	Psat.cameor.v2.2g12150	0.258646432035547
Psat.cameor.v2.1g305000	Psat.cameor.v2.2g124700	0.20180499461964
Psat.cameor.v2.1g305000	Psat.cameor.v2.2g140700	0.192241522114796
Psat.cameor.v2.1g305000	Psat.cameor.v2.2g14600	0.279638822086242
Psat.cameor.v2.1g305000	Psat.cameor.v2.2g177550	0.319718988224524
Psat.cameor.v2.1g305000	Psat.cameor.v2.2g206350	0.258213294375278
Psat.cameor.v2.1g305000	Psat.cameor.v2.2g247450	0.211001176228922
Psat.cameor.v2.1g305000	Psat.cameor.v2.2g248350	0.331541931747813
Psat.cameor.v2.1g305000	Psat.cameor.v2.2g286200	0.320233281737078
Psat.cameor.v2.1g305000	Psat.cameor.v2.2g34500	0.162162329048615
Psat.cameor.v2.1g305000	Psat.cameor.v2.2g35750	0.36071865495293
Psat.cameor.v2.1g305000	Psat.cameor.v2.2g40050	0.209554921416997
Psat.cameor.v2.1g305000	Psat.cameor.v2.2g49650	0.229569231923793
Psat.cameor.v2.1g305000	Psat.cameor.v2.2g75800	0.200086860220543
Psat.cameor.v2.1g305000	Psat.cameor.v2.2g83850	0.175374349651578
Psat.cameor.v2.1g305000	Psat.cameor.v2.2g92650	0.258212258698567
Psat.cameor.v2.1g305000	Psat.cameor.v2.2g94650	0.19809157487687
Psat.cameor.v2.1g305000	Psat.cameor.v2.3g11200	0.206226338821901
Psat.cameor.v2.1g305000	Psat.cameor.v2.3g157050	0.28386189414681
Psat.cameor.v2.1g305000	Psat.cameor.v2.3g15850	0.269161207931763
Psat.cameor.v2.1g305000	Psat.cameor.v2.3g158850	0.25987368134292
Psat.cameor.v2.1g305000	Psat.cameor.v2.3g164400	0.240238281025634
Psat.cameor.v2.1g305000	Psat.cameor.v2.3g17550	0.291799921888709
Psat.cameor.v2.1g305000	Psat.cameor.v2.3g177400	0.162989878114819
Psat.cameor.v2.1g305000	Psat.cameor.v2.3g177700	0.290362845570557
Psat.cameor.v2.1g305000	Psat.cameor.v2.3g180700	0.32244615352773
Psat.cameor.v2.1g305000	Psat.cameor.v2.3g18750	0.158628883417124
Psat.cameor.v2.1g305000	Psat.cameor.v2.3g188700	0.247670895429063
Psat.cameor.v2.1g305000	Psat.cameor.v2.3g198000	0.170513256593427
Psat.cameor.v2.1g305000	Psat.cameor.v2.3g203450	0.215643056963959
Psat.cameor.v2.1g305000	Psat.cameor.v2.3g218900	0.167697046276773
Psat.cameor.v2.1g305000	Psat.cameor.v2.3g232800	0.184614810298886
Psat.cameor.v2.1g305000	Psat.cameor.v2.3g257750	0.223805143113671
Psat.cameor.v2.1g305000	Psat.cameor.v2.3g266450	0.285225249335255
Psat.cameor.v2.1g305000	Psat.cameor.v2.3g279850	0.210817028536565
Psat.cameor.v2.1g305000	Psat.cameor.v2.3g282800	0.252702279378502
Psat.cameor.v2.1g305000	Psat.cameor.v2.3g295700	0.339789968026221
Psat.cameor.v2.1g305000	Psat.cameor.v2.3g309750	0.2306568777283
Psat.cameor.v2.1g305000	Psat.cameor.v2.3g311450	0.253663793020267
Psat.cameor.v2.1g305000	Psat.cameor.v2.3g316350	0.176718196769585
Psat.cameor.v2.1g305000	Psat.cameor.v2.3g43450	0.254056893445469
Psat.cameor.v2.1g305000	Psat.cameor.v2.3g44150	0.194108498627622
Psat.cameor.v2.1g305000	Psat.cameor.v2.3g65850	0.226713297170329
Psat.cameor.v2.1g305000	Psat.cameor.v2.3g69950	0.193948633536476
Psat.cameor.v2.1g305000	Psat.cameor.v2.3g93850	0.176691776744965
Psat.cameor.v2.1g305000	Psat.cameor.v2.3g95250	0.178751959857105
Psat.cameor.v2.1g305000	Psat.cameor.v2.3g96600	0.248266414813579
Psat.cameor.v2.1g305000	Psat.cameor.v2.4g103800	0.306134960918912
Psat.cameor.v2.1g305000	Psat.cameor.v2.4g126800	0.302492459864235
Psat.cameor.v2.1g305000	Psat.cameor.v2.4g134900	0.31613436290613
Psat.cameor.v2.1g305000	Psat.cameor.v2.4g143800	0.264930780891535
Psat.cameor.v2.1g305000	Psat.cameor.v2.4g148950	0.242854678822844
Psat.cameor.v2.1g305000	Psat.cameor.v2.4g188350	0.316061344291289
Psat.cameor.v2.1g305000	Psat.cameor.v2.4g188800	0.189081205107164
Psat.cameor.v2.1g305000	Psat.cameor.v2.4g188850	0.151597223066375
Psat.cameor.v2.1g305000	Psat.cameor.v2.4g196150	0.285815070969276
Psat.cameor.v2.1g305000	Psat.cameor.v2.4g199900	0.232725597662766
Psat.cameor.v2.1g305000	Psat.cameor.v2.4g207150	0.255131076543494
Psat.cameor.v2.1g305000	Psat.cameor.v2.4g207200	0.254359308742136
Psat.cameor.v2.1g305000	Psat.cameor.v2.4g245900	0.228147790850016
Psat.cameor.v2.1g305000	Psat.cameor.v2.4g254050	0.204230315136455
Psat.cameor.v2.1g305000	Psat.cameor.v2.4g273000	0.151063797001595
Psat.cameor.v2.1g305000	Psat.cameor.v2.4g28400	0.167741042304048
Psat.cameor.v2.1g305000	Psat.cameor.v2.4g288100	0.172494199120669
Psat.cameor.v2.1g305000	Psat.cameor.v2.4g305650	0.315732650635503
Psat.cameor.v2.1g305000	Psat.cameor.v2.4g307250	0.173258283872997
Psat.cameor.v2.1g305000	Psat.cameor.v2.4g311650	0.228058522161201
Psat.cameor.v2.1g305000	Psat.cameor.v2.4g321700	0.150665431163648
Psat.cameor.v2.1g305000	Psat.cameor.v2.4g330900	0.166414355321845
Psat.cameor.v2.1g305000	Psat.cameor.v2.4g41750	0.229535857993762
Psat.cameor.v2.1g305000	Psat.cameor.v2.4g45550	0.258193867601591
Psat.cameor.v2.1g305000	Psat.cameor.v2.4g50800	0.153653371349655
Psat.cameor.v2.1g305000	Psat.cameor.v2.4g60500	0.340716864327628
Psat.cameor.v2.1g305000	Psat.cameor.v2.4g63150	0.271575786358707
Psat.cameor.v2.1g305000	Psat.cameor.v2.4g63600	0.17901392153448
Psat.cameor.v2.1g305000	Psat.cameor.v2.4g93550	0.222275270365843
Psat.cameor.v2.1g305000	Psat.cameor.v2.5g105500	0.240155824386078
Psat.cameor.v2.1g305000	Psat.cameor.v2.5g123300	0.290033599712669
Psat.cameor.v2.1g305000	Psat.cameor.v2.5g146900	0.333055605288016
Psat.cameor.v2.1g305000	Psat.cameor.v2.5g16600	0.165217546550029
Psat.cameor.v2.1g305000	Psat.cameor.v2.5g172650	0.292400537827625
Psat.cameor.v2.1g305000	Psat.cameor.v2.5g194400	0.299902018672691
Psat.cameor.v2.1g305000	Psat.cameor.v2.5g233000	0.219319597947496
Psat.cameor.v2.1g305000	Psat.cameor.v2.5g24350	0.298914681831743
Psat.cameor.v2.1g305000	Psat.cameor.v2.5g272650	0.155185610291462
Psat.cameor.v2.1g305000	Psat.cameor.v2.5g28750	0.271423930172121
Psat.cameor.v2.1g305000	Psat.cameor.v2.5g289100	0.191528769077442
Psat.cameor.v2.1g305000	Psat.cameor.v2.5g298650	0.198910973318172
Psat.cameor.v2.1g305000	Psat.cameor.v2.5g299100	0.203968822580351
Psat.cameor.v2.1g305000	Psat.cameor.v2.5g308750	0.302731469996909
Psat.cameor.v2.1g305000	Psat.cameor.v2.5g342950	0.255879903765691
Psat.cameor.v2.1g305000	Psat.cameor.v2.5g361900	0.198414163154491
Psat.cameor.v2.1g305000	Psat.cameor.v2.5g365000	0.269337363674215
Psat.cameor.v2.1g305000	Psat.cameor.v2.5g371100	0.324571633945288
Psat.cameor.v2.1g305000	Psat.cameor.v2.5g396100	0.302572006234248
Psat.cameor.v2.1g305000	Psat.cameor.v2.5g40800	0.183928951438054
Psat.cameor.v2.1g305000	Psat.cameor.v2.5g47550	0.267276414839509
Psat.cameor.v2.1g305000	Psat.cameor.v2.5g55550	0.304432409097341
Psat.cameor.v2.1g305000	Psat.cameor.v2.5g65450	0.167627644258873
Psat.cameor.v2.1g305000	Psat.cameor.v2.5g67750	0.237672944083982
Psat.cameor.v2.1g305000	Psat.cameor.v2.5g68050	0.197073777279563
Psat.cameor.v2.1g305000	Psat.cameor.v2.5g80250	0.352307863026698
Psat.cameor.v2.1g305000	Psat.cameor.v2.5g84150	0.343391493210048
Psat.cameor.v2.1g305000	Psat.cameor.v2.5g91050	0.19667107529396
Psat.cameor.v2.1g305000	Psat.cameor.v2.6g07200	0.330600764265549
Psat.cameor.v2.1g305000	Psat.cameor.v2.6g07900	0.22903289167997
Psat.cameor.v2.1g305000	Psat.cameor.v2.6g101900	0.210492885304393
Psat.cameor.v2.1g305000	Psat.cameor.v2.6g108950	0.257850766416874
Psat.cameor.v2.1g305000	Psat.cameor.v2.6g110950	0.233873479490544
Psat.cameor.v2.1g305000	Psat.cameor.v2.6g118050	0.164911133366884
Psat.cameor.v2.1g305000	Psat.cameor.v2.6g127800	0.262334622001259
Psat.cameor.v2.1g305000	Psat.cameor.v2.6g134450	0.249551018537328
Psat.cameor.v2.1g305000	Psat.cameor.v2.6g14300	0.256971574574132
Psat.cameor.v2.1g305000	Psat.cameor.v2.6g158050	0.210208664327793
Psat.cameor.v2.1g305000	Psat.cameor.v2.6g160650	0.223070798765535
Psat.cameor.v2.1g305000	Psat.cameor.v2.6g18550	0.293569814558459
Psat.cameor.v2.1g305000	Psat.cameor.v2.6g21750	0.20124279043881
Psat.cameor.v2.1g305000	Psat.cameor.v2.6g223900	0.279920124120546
Psat.cameor.v2.1g305000	Psat.cameor.v2.6g227750	0.208268169418766
Psat.cameor.v2.1g305000	Psat.cameor.v2.6g228250	0.26646750270759
Psat.cameor.v2.1g305000	Psat.cameor.v2.6g240650	0.278295705216656
Psat.cameor.v2.1g305000	Psat.cameor.v2.6g256600	0.330109563044498
Psat.cameor.v2.1g305000	Psat.cameor.v2.6g260300	0.184403883901175
Psat.cameor.v2.1g305000	Psat.cameor.v2.6g269550	0.24681352070064
Psat.cameor.v2.1g305000	Psat.cameor.v2.6g281900	0.210279443096533
Psat.cameor.v2.1g305000	Psat.cameor.v2.6g28200	0.239034880784965
Psat.cameor.v2.1g305000	Psat.cameor.v2.6g282750	0.305771246806482
Psat.cameor.v2.1g305000	Psat.cameor.v2.6g28600	0.27065634858437
Psat.cameor.v2.1g305000	Psat.cameor.v2.6g291400	0.174570766116839
Psat.cameor.v2.1g305000	Psat.cameor.v2.6g303350	0.19400009383986
Psat.cameor.v2.1g305000	Psat.cameor.v2.6g304350	0.1855208143968
Psat.cameor.v2.1g305000	Psat.cameor.v2.6g305150	0.267547715537816
Psat.cameor.v2.1g305000	Psat.cameor.v2.6g32800	0.220920473396399
Psat.cameor.v2.1g305000	Psat.cameor.v2.6g40800	0.333220733728044
Psat.cameor.v2.1g305000	Psat.cameor.v2.6g50400	0.184402743326294
Psat.cameor.v2.1g305000	Psat.cameor.v2.6g61000	0.159766322895733
Psat.cameor.v2.1g305000	Psat.cameor.v2.6g71500	0.259348241819505
Psat.cameor.v2.1g305000	Psat.cameor.v2.6g85350	0.316744344350038
Psat.cameor.v2.1g305000	Psat.cameor.v2.6g93950	0.177310907315654
Psat.cameor.v2.1g305000	Psat.cameor.v2.7g05900	0.181906324643602
Psat.cameor.v2.1g305000	Psat.cameor.v2.7g135850	0.212322791963877
Psat.cameor.v2.1g305000	Psat.cameor.v2.7g136050	0.208334639682871
Psat.cameor.v2.1g305000	Psat.cameor.v2.7g157850	0.184571516333389
Psat.cameor.v2.1g305000	Psat.cameor.v2.7g161700	0.282775463945416
Psat.cameor.v2.1g305000	Psat.cameor.v2.7g166300	0.240225566767249
Psat.cameor.v2.1g305000	Psat.cameor.v2.7g168500	0.225660052769136
Psat.cameor.v2.1g305000	Psat.cameor.v2.7g176850	0.305016081094019
Psat.cameor.v2.1g305000	Psat.cameor.v2.7g181150	0.190034411482534
Psat.cameor.v2.1g305000	Psat.cameor.v2.7g182250	0.306968813619239
Psat.cameor.v2.1g305000	Psat.cameor.v2.7g183950	0.223490294788579
Psat.cameor.v2.1g305000	Psat.cameor.v2.7g184050	0.205589097639294
Psat.cameor.v2.1g305000	Psat.cameor.v2.7g20800	0.263375589104057
Psat.cameor.v2.1g305000	Psat.cameor.v2.7g220900	0.185630308080836
Psat.cameor.v2.1g305000	Psat.cameor.v2.7g253750	0.335281939076312
Psat.cameor.v2.1g305000	Psat.cameor.v2.7g260900	0.201819706645795
Psat.cameor.v2.1g305000	Psat.cameor.v2.7g272350	0.180190848598124
Psat.cameor.v2.1g305000	Psat.cameor.v2.7g27300	0.314174309584198
Psat.cameor.v2.1g305000	Psat.cameor.v2.7g277050	0.249708607845149
Psat.cameor.v2.1g305000	Psat.cameor.v2.7g290100	0.187450245821791
Psat.cameor.v2.1g305000	Psat.cameor.v2.7g299500	0.265329954267976
Psat.cameor.v2.1g305000	Psat.cameor.v2.7g304850	0.249179370748321
Psat.cameor.v2.1g305000	Psat.cameor.v2.7g315900	0.323974655246359
Psat.cameor.v2.1g305000	Psat.cameor.v2.7g332450	0.215823880421892
Psat.cameor.v2.1g305000	Psat.cameor.v2.7g351150	0.292427859178211
Psat.cameor.v2.1g305000	Psat.cameor.v2.7g43950	0.162499927758379
Psat.cameor.v2.1g305000	Psat.cameor.v2.7g57150	0.198605187707539
Psat.cameor.v2.1g305000	Psat.cameor.v2.7g57750	0.187122823965648
Psat.cameor.v2.1g305000	Psat.cameor.v2.7g72050	0.254616976734294
Psat.cameor.v2.1g305000	Psat.cameor.v2.7g72100	0.344282414760148
Psat.cameor.v2.1g305000	Psat.cameor.v2.7g72200	0.207541311224551
Psat.cameor.v2.1g306700	Psat.cameor.v2.4g215300	0.153546596192355
Psat.cameor.v2.1g306700	Psat.cameor.v2.6g142200	0.185558497941312
Psat.cameor.v2.1g308950	Psat.cameor.v2.2g14600	0.156861886181347
Psat.cameor.v2.1g308950	Psat.cameor.v2.2g248350	0.231806253248229
Psat.cameor.v2.1g308950	Psat.cameor.v2.2g286200	0.156080897603329
Psat.cameor.v2.1g308950	Psat.cameor.v2.2g35750	0.216487465247355
Psat.cameor.v2.1g308950	Psat.cameor.v2.3g17550	0.17522171884608
Psat.cameor.v2.1g308950	Psat.cameor.v2.3g177700	0.178643363318085
Psat.cameor.v2.1g308950	Psat.cameor.v2.3g180700	0.264442021599603
Psat.cameor.v2.1g308950	Psat.cameor.v2.3g295700	0.301416289907118
Psat.cameor.v2.1g308950	Psat.cameor.v2.4g134900	0.210580295941442
Psat.cameor.v2.1g308950	Psat.cameor.v2.4g188350	0.19003931768583
Psat.cameor.v2.1g308950	Psat.cameor.v2.4g207150	0.22002602712157
Psat.cameor.v2.1g308950	Psat.cameor.v2.4g245900	0.156036541420008
Psat.cameor.v2.1g308950	Psat.cameor.v2.4g305650	0.234484661464719
Psat.cameor.v2.1g308950	Psat.cameor.v2.4g60500	0.275935021900414
Psat.cameor.v2.1g308950	Psat.cameor.v2.5g123300	0.185839599077363
Psat.cameor.v2.1g308950	Psat.cameor.v2.5g146900	0.250004803468212
Psat.cameor.v2.1g308950	Psat.cameor.v2.5g194400	0.188657743208281
Psat.cameor.v2.1g308950	Psat.cameor.v2.5g24350	0.198473358744789
Psat.cameor.v2.1g308950	Psat.cameor.v2.5g308750	0.224791799498766
Psat.cameor.v2.1g308950	Psat.cameor.v2.5g371100	0.178693018654871
Psat.cameor.v2.1g308950	Psat.cameor.v2.5g55550	0.197458417366722
Psat.cameor.v2.1g308950	Psat.cameor.v2.5g80250	0.238046356826692
Psat.cameor.v2.1g308950	Psat.cameor.v2.5g84150	0.269379174637843
Psat.cameor.v2.1g308950	Psat.cameor.v2.6g07200	0.229771745338527
Psat.cameor.v2.1g308950	Psat.cameor.v2.6g07900	0.184926276290017
Psat.cameor.v2.1g308950	Psat.cameor.v2.6g108950	0.205121190371097
Psat.cameor.v2.1g308950	Psat.cameor.v2.6g18550	0.166194255856249
Psat.cameor.v2.1g308950	Psat.cameor.v2.6g223900	0.158757200790353
Psat.cameor.v2.1g308950	Psat.cameor.v2.6g256600	0.213786038277265
Psat.cameor.v2.1g308950	Psat.cameor.v2.6g282750	0.210099411060477
Psat.cameor.v2.1g308950	Psat.cameor.v2.6g305150	0.179116918277394
Psat.cameor.v2.1g308950	Psat.cameor.v2.7g253750	0.280180004442922
Psat.cameor.v2.1g308950	Psat.cameor.v2.7g277050	0.158194690586015
Psat.cameor.v2.1g308950	Psat.cameor.v2.7g315900	0.177785850828535
Psat.cameor.v2.1g308950	Psat.cameor.v2.7g351150	0.189018490265849
Psat.cameor.v2.1g308950	Psat.cameor.v2.7g72050	0.188141497339833
Psat.cameor.v2.1g308950	Psat.cameor.v2.7g72100	0.283876090053856
Psat.cameor.v2.1g31200	Psat.cameor.v2.1g72200	0.268823461747563
Psat.cameor.v2.1g31200	Psat.cameor.v2.2g104600	0.208349095354618
Psat.cameor.v2.1g31200	Psat.cameor.v2.2g109050	0.150050084830953
Psat.cameor.v2.1g31200	Psat.cameor.v2.2g240150	0.200686863714342
Psat.cameor.v2.1g31200	Psat.cameor.v2.2g28750	0.180261628416596
Psat.cameor.v2.1g31200	Psat.cameor.v2.2g30050	0.241819003537715
Psat.cameor.v2.1g31200	Psat.cameor.v2.2g51850	0.275518357355337
Psat.cameor.v2.1g31200	Psat.cameor.v2.2g53100	0.203801000109652
Psat.cameor.v2.1g31200	Psat.cameor.v2.2g72100	0.266923080247652
Psat.cameor.v2.1g31200	Psat.cameor.v2.2g80750	0.178646490780225
Psat.cameor.v2.1g31200	Psat.cameor.v2.2g85800	0.162374580882406
Psat.cameor.v2.1g31200	Psat.cameor.v2.2g90350	0.211494214735455
Psat.cameor.v2.1g31200	Psat.cameor.v2.3g10400	0.205154229644622
Psat.cameor.v2.1g31200	Psat.cameor.v2.3g111150	0.237260915171575
Psat.cameor.v2.1g31200	Psat.cameor.v2.3g122800	0.15444286754115
Psat.cameor.v2.1g31200	Psat.cameor.v2.3g18550	0.171457625639293
Psat.cameor.v2.1g31200	Psat.cameor.v2.3g240100	0.191507323730146
Psat.cameor.v2.1g31200	Psat.cameor.v2.3g281150	0.171867497095594
Psat.cameor.v2.1g31200	Psat.cameor.v2.3g323750	0.162263762686214
Psat.cameor.v2.1g31200	Psat.cameor.v2.3g93950	0.194594268299331
Psat.cameor.v2.1g31200	Psat.cameor.v2.4g102500	0.220190225688807
Psat.cameor.v2.1g31200	Psat.cameor.v2.4g117450	0.156821495290211
Psat.cameor.v2.1g31200	Psat.cameor.v2.4g161650	0.152138094877145
Psat.cameor.v2.1g31200	Psat.cameor.v2.4g202550	0.182086959113376
Psat.cameor.v2.1g31200	Psat.cameor.v2.4g206250	0.154437828345121
Psat.cameor.v2.1g31200	Psat.cameor.v2.4g209200	0.184296993329766
Psat.cameor.v2.1g31200	Psat.cameor.v2.4g215950	0.169238502409314
Psat.cameor.v2.1g31200	Psat.cameor.v2.4g217300	0.225211968516765
Psat.cameor.v2.1g31200	Psat.cameor.v2.4g231000	0.194513077051128
Psat.cameor.v2.1g31200	Psat.cameor.v2.4g231100	0.228920669661737
Psat.cameor.v2.1g31200	Psat.cameor.v2.4g274650	0.199427136919476
Psat.cameor.v2.1g31200	Psat.cameor.v2.4g40050	0.216593099187693
Psat.cameor.v2.1g31200	Psat.cameor.v2.4g55100	0.19006743737264
Psat.cameor.v2.1g31200	Psat.cameor.v2.4g88650	0.322777083347334
Psat.cameor.v2.1g31200	Psat.cameor.v2.5g107550	0.176577792966597
Psat.cameor.v2.1g31200	Psat.cameor.v2.5g11950	0.285659557316154
Psat.cameor.v2.1g31200	Psat.cameor.v2.5g153100	0.152949014958788
Psat.cameor.v2.1g31200	Psat.cameor.v2.5g194350	0.181633964060628
Psat.cameor.v2.1g31200	Psat.cameor.v2.5g207850	0.274706957229243
Psat.cameor.v2.1g31200	Psat.cameor.v2.5g211000	0.189532043059381
Psat.cameor.v2.1g31200	Psat.cameor.v2.5g229250	0.167985092086651
Psat.cameor.v2.1g31200	Psat.cameor.v2.5g252150	0.183568922013767
Psat.cameor.v2.1g31200	Psat.cameor.v2.5g258350	0.325049759752232
Psat.cameor.v2.1g31200	Psat.cameor.v2.5g25900	0.282850952971224
Psat.cameor.v2.1g31200	Psat.cameor.v2.5g268800	0.245108289086065
Psat.cameor.v2.1g31200	Psat.cameor.v2.5g284350	0.204739124754688
Psat.cameor.v2.1g31200	Psat.cameor.v2.5g387000	0.267389422975458
Psat.cameor.v2.1g31200	Psat.cameor.v2.5g38900	0.209458542239368
Psat.cameor.v2.1g31200	Psat.cameor.v2.5g402200	0.281802288224428
Psat.cameor.v2.1g31200	Psat.cameor.v2.5g405850	0.219521978700278
Psat.cameor.v2.1g31200	Psat.cameor.v2.5g45300	0.152529413833208
Psat.cameor.v2.1g31200	Psat.cameor.v2.6g06250	0.237316396324238
Psat.cameor.v2.1g31200	Psat.cameor.v2.6g08850	0.188110200769097
Psat.cameor.v2.1g31200	Psat.cameor.v2.6g110850	0.265791038963187
Psat.cameor.v2.1g31200	Psat.cameor.v2.6g112600	0.158005664149038
Psat.cameor.v2.1g31200	Psat.cameor.v2.6g122400	0.222078266384375
Psat.cameor.v2.1g31200	Psat.cameor.v2.6g160600	0.216262200872516
Psat.cameor.v2.1g31200	Psat.cameor.v2.6g237450	0.199070983532698
Psat.cameor.v2.1g31200	Psat.cameor.v2.6g254650	0.15369599740966
Psat.cameor.v2.1g31200	Psat.cameor.v2.6g277950	0.267103539903393
Psat.cameor.v2.1g31200	Psat.cameor.v2.6g320500	0.234668530992961
Psat.cameor.v2.1g31200	Psat.cameor.v2.6g322100	0.151381002861716
Psat.cameor.v2.1g31200	Psat.cameor.v2.6g41600	0.242671155614089
Psat.cameor.v2.1g31200	Psat.cameor.v2.6g83550	0.268008272359904
Psat.cameor.v2.1g31200	Psat.cameor.v2.6g87600	0.188387306049687
Psat.cameor.v2.1g31200	Psat.cameor.v2.6g99200	0.173076099089894
Psat.cameor.v2.1g31200	Psat.cameor.v2.7g157350	0.164285095588974
Psat.cameor.v2.1g31200	Psat.cameor.v2.7g166500	0.209439867581244
Psat.cameor.v2.1g31200	Psat.cameor.v2.7g179950	0.240334220456896
Psat.cameor.v2.1g31200	Psat.cameor.v2.7g180550	0.164274572111394
Psat.cameor.v2.1g31200	Psat.cameor.v2.7g185600	0.163867957202914
Psat.cameor.v2.1g31200	Psat.cameor.v2.7g214000	0.152834910649957
Psat.cameor.v2.1g31200	Psat.cameor.v2.7g237850	0.163126848228491
Psat.cameor.v2.1g31200	Psat.cameor.v2.7g240450	0.188381192272889
Psat.cameor.v2.1g31200	Psat.cameor.v2.7g248650	0.173549848427793
Psat.cameor.v2.1g31200	Psat.cameor.v2.7g266000	0.24060825723156
Psat.cameor.v2.1g31200	Psat.cameor.v2.7g276750	0.184210297042224
Psat.cameor.v2.1g31200	Psat.cameor.v2.7g288750	0.228028820093754
Psat.cameor.v2.1g31200	Psat.cameor.v2.7g307150	0.18216720112527
Psat.cameor.v2.1g31200	Psat.cameor.v2.7g310400	0.28545592921432
Psat.cameor.v2.1g31200	Psat.cameor.v2.7g325350	0.261719706830879
Psat.cameor.v2.1g31200	Psat.cameor.v2.7g335650	0.164044999788581
Psat.cameor.v2.1g31200	Psat.cameor.v2.7g46400	0.181821090686713
Psat.cameor.v2.1g313200	Psat.cameor.v2.1g40500	0.457083880737956
Psat.cameor.v2.1g313200	Psat.cameor.v2.1g40600	0.399523802663976
Psat.cameor.v2.1g313200	Psat.cameor.v2.1g40850	0.321719506943556
Psat.cameor.v2.1g313200	Psat.cameor.v2.1g67850	0.23755531951153
Psat.cameor.v2.1g313200	Psat.cameor.v2.1g68650	0.430390402551375
Psat.cameor.v2.1g313200	Psat.cameor.v2.1g68750	0.166575427099972
Psat.cameor.v2.1g313200	Psat.cameor.v2.1g70350	0.222749273694757
Psat.cameor.v2.1g313200	Psat.cameor.v2.1g78900	0.400349430922405
Psat.cameor.v2.1g313200	Psat.cameor.v2.2g07650	0.265349926715062
Psat.cameor.v2.1g313200	Psat.cameor.v2.2g10000	0.166113015865612
Psat.cameor.v2.1g313200	Psat.cameor.v2.2g105100	0.38256127859242
Psat.cameor.v2.1g313200	Psat.cameor.v2.2g179850	0.218327928810622
Psat.cameor.v2.1g313200	Psat.cameor.v2.2g201450	0.166938252915701
Psat.cameor.v2.1g313200	Psat.cameor.v2.2g249250	0.185821621690997
Psat.cameor.v2.1g313200	Psat.cameor.v2.2g28150	0.211792421064306
Psat.cameor.v2.1g313200	Psat.cameor.v2.2g28350	0.339540664882309
Psat.cameor.v2.1g313200	Psat.cameor.v2.2g31900	0.285703383477478
Psat.cameor.v2.1g313200	Psat.cameor.v2.2g35900	0.365477158942093
Psat.cameor.v2.1g313200	Psat.cameor.v2.2g36750	0.381822636497633
Psat.cameor.v2.1g313200	Psat.cameor.v2.2g46550	0.332809615701828
Psat.cameor.v2.1g313200	Psat.cameor.v2.2g63250	0.438930728614642
Psat.cameor.v2.1g313200	Psat.cameor.v2.2g98950	0.435637971248926
Psat.cameor.v2.1g313200	Psat.cameor.v2.3g100800	0.356583445619514
Psat.cameor.v2.1g313200	Psat.cameor.v2.3g125850	0.16890099421119
Psat.cameor.v2.1g313200	Psat.cameor.v2.3g151050	0.321356247044183
Psat.cameor.v2.1g313200	Psat.cameor.v2.3g219750	0.447298296002913
Psat.cameor.v2.1g313200	Psat.cameor.v2.3g238100	0.325757623468847
Psat.cameor.v2.1g313200	Psat.cameor.v2.3g244750	0.365125069627481
Psat.cameor.v2.1g313200	Psat.cameor.v2.3g255700	0.3500204076917
Psat.cameor.v2.1g313200	Psat.cameor.v2.3g256700	0.355969522544001
Psat.cameor.v2.1g313200	Psat.cameor.v2.3g257700	0.436433717830867
Psat.cameor.v2.1g313200	Psat.cameor.v2.3g258050	0.411109273128867
Psat.cameor.v2.1g313200	Psat.cameor.v2.3g283100	0.158296299268703
Psat.cameor.v2.1g313200	Psat.cameor.v2.3g42100	0.196313296989626
Psat.cameor.v2.1g313200	Psat.cameor.v2.3g60450	0.433446181104337
Psat.cameor.v2.1g313200	Psat.cameor.v2.3g60850	0.217931768415525
Psat.cameor.v2.1g313200	Psat.cameor.v2.3g65200	0.335149510901189
Psat.cameor.v2.1g313200	Psat.cameor.v2.4g07000	0.327118483163793
Psat.cameor.v2.1g313200	Psat.cameor.v2.4g102850	0.348166008139848
Psat.cameor.v2.1g313200	Psat.cameor.v2.4g111200	0.302806029386517
Psat.cameor.v2.1g313200	Psat.cameor.v2.4g129700	0.37294002770913
Psat.cameor.v2.1g313200	Psat.cameor.v2.4g130450	0.172322725495349
Psat.cameor.v2.1g313200	Psat.cameor.v2.4g168450	0.218456271992727
Psat.cameor.v2.1g313200	Psat.cameor.v2.4g203400	0.283586236527997
Psat.cameor.v2.1g313200	Psat.cameor.v2.4g242750	0.412806054344863
Psat.cameor.v2.1g313200	Psat.cameor.v2.4g248350	0.383227687624915
Psat.cameor.v2.1g313200	Psat.cameor.v2.4g263800	0.245573615128589
Psat.cameor.v2.1g313200	Psat.cameor.v2.4g283350	0.223834141097437
Psat.cameor.v2.1g313200	Psat.cameor.v2.4g303200	0.2947361328802
Psat.cameor.v2.1g313200	Psat.cameor.v2.4g306700	0.245954614689687
Psat.cameor.v2.1g313200	Psat.cameor.v2.4g32200	0.318483703612973
Psat.cameor.v2.1g313200	Psat.cameor.v2.4g44700	0.384244468661144
Psat.cameor.v2.1g313200	Psat.cameor.v2.4g45250	0.165842746834412
Psat.cameor.v2.1g313200	Psat.cameor.v2.4g69200	0.333739505056169
Psat.cameor.v2.1g313200	Psat.cameor.v2.4g76500	0.320210717526126
Psat.cameor.v2.1g313200	Psat.cameor.v2.5g09450	0.207500590189298
Psat.cameor.v2.1g313200	Psat.cameor.v2.5g110400	0.231321230975803
Psat.cameor.v2.1g313200	Psat.cameor.v2.5g110450	0.283101608649822
Psat.cameor.v2.1g313200	Psat.cameor.v2.5g116700	0.394644367087444
Psat.cameor.v2.1g313200	Psat.cameor.v2.5g148700	0.394614741559243
Psat.cameor.v2.1g313200	Psat.cameor.v2.5g164650	0.315296901727885
Psat.cameor.v2.1g313200	Psat.cameor.v2.5g223100	0.453178143651962
Psat.cameor.v2.1g313200	Psat.cameor.v2.5g223150	0.446564367458861
Psat.cameor.v2.1g313200	Psat.cameor.v2.5g223200	0.448718678774408
Psat.cameor.v2.1g313200	Psat.cameor.v2.5g223250	0.443976152158379
Psat.cameor.v2.1g313200	Psat.cameor.v2.5g223350	0.175733594559989
Psat.cameor.v2.1g313200	Psat.cameor.v2.5g226250	0.424422754427213
Psat.cameor.v2.1g313200	Psat.cameor.v2.5g248100	0.436277898359894
Psat.cameor.v2.1g313200	Psat.cameor.v2.5g290200	0.362642608474011
Psat.cameor.v2.1g313200	Psat.cameor.v2.5g293700	0.235766765284019
Psat.cameor.v2.1g313200	Psat.cameor.v2.5g295650	0.244378941575671
Psat.cameor.v2.1g313200	Psat.cameor.v2.5g323550	0.311423601602915
Psat.cameor.v2.1g313200	Psat.cameor.v2.5g333500	0.176665323058564
Psat.cameor.v2.1g313200	Psat.cameor.v2.5g347050	0.413911472417897
Psat.cameor.v2.1g313200	Psat.cameor.v2.5g356450	0.406201969050961
Psat.cameor.v2.1g313200	Psat.cameor.v2.5g366850	0.242418888633938
Psat.cameor.v2.1g313200	Psat.cameor.v2.5g368550	0.338905612496145
Psat.cameor.v2.1g313200	Psat.cameor.v2.5g368600	0.454773304188539
Psat.cameor.v2.1g313200	Psat.cameor.v2.5g368750	0.244334547486631
Psat.cameor.v2.1g313200	Psat.cameor.v2.5g379300	0.341869033029957
Psat.cameor.v2.1g313200	Psat.cameor.v2.5g393300	0.266169578699349
Psat.cameor.v2.1g313200	Psat.cameor.v2.5g400300	0.220737653859747
Psat.cameor.v2.1g313200	Psat.cameor.v2.5g416000	0.180611182418057
Psat.cameor.v2.1g313200	Psat.cameor.v2.5g420850	0.369040537939714
Psat.cameor.v2.1g313200	Psat.cameor.v2.5g438450	0.294616230499936
Psat.cameor.v2.1g313200	Psat.cameor.v2.5g56950	0.253790414472512
Psat.cameor.v2.1g313200	Psat.cameor.v2.5g73150	0.449389729310858
Psat.cameor.v2.1g313200	Psat.cameor.v2.6g04700	0.270230614406324
Psat.cameor.v2.1g313200	Psat.cameor.v2.6g12100	0.161636482936185
Psat.cameor.v2.1g313200	Psat.cameor.v2.6g14200	0.40751038821664
Psat.cameor.v2.1g313200	Psat.cameor.v2.6g143300	0.346710179815984
Psat.cameor.v2.1g313200	Psat.cameor.v2.6g151500	0.430316354031806
Psat.cameor.v2.1g313200	Psat.cameor.v2.6g158800	0.351134850501491
Psat.cameor.v2.1g313200	Psat.cameor.v2.6g166100	0.439464432873753
Psat.cameor.v2.1g313200	Psat.cameor.v2.6g166450	0.433041650339057
Psat.cameor.v2.1g313200	Psat.cameor.v2.6g182600	0.187601525834609
Psat.cameor.v2.1g313200	Psat.cameor.v2.6g199000	0.229206644089175
Psat.cameor.v2.1g313200	Psat.cameor.v2.6g208300	0.211728542950016
Psat.cameor.v2.1g313200	Psat.cameor.v2.6g223800	0.40251272608067
Psat.cameor.v2.1g313200	Psat.cameor.v2.6g232600	0.385124467783961
Psat.cameor.v2.1g313200	Psat.cameor.v2.6g237400	0.43654978146432
Psat.cameor.v2.1g313200	Psat.cameor.v2.6g289450	0.269325839274025
Psat.cameor.v2.1g313200	Psat.cameor.v2.6g299500	0.445718279391623
Psat.cameor.v2.1g313200	Psat.cameor.v2.6g299550	0.43187957665747
Psat.cameor.v2.1g313200	Psat.cameor.v2.6g299600	0.434132512765901
Psat.cameor.v2.1g313200	Psat.cameor.v2.6g299650	0.435142325114744
Psat.cameor.v2.1g313200	Psat.cameor.v2.6g32300	0.359566884069818
Psat.cameor.v2.1g313200	Psat.cameor.v2.6g323100	0.207404711521489
Psat.cameor.v2.1g313200	Psat.cameor.v2.6g59500	0.216311489325556
Psat.cameor.v2.1g313200	Psat.cameor.v2.6g88600	0.329372830260662
Psat.cameor.v2.1g313200	Psat.cameor.v2.7g129750	0.411731042616461
Psat.cameor.v2.1g313200	Psat.cameor.v2.7g141700	0.165142266091422
Psat.cameor.v2.1g313200	Psat.cameor.v2.7g146150	0.374506657650983
Psat.cameor.v2.1g313200	Psat.cameor.v2.7g146250	0.273072664026473
Psat.cameor.v2.1g313200	Psat.cameor.v2.7g18050	0.299308970178664
Psat.cameor.v2.1g313200	Psat.cameor.v2.7g194000	0.217889372539022
Psat.cameor.v2.1g313200	Psat.cameor.v2.7g205200	0.43206900378417
Psat.cameor.v2.1g313200	Psat.cameor.v2.7g218500	0.181136388570685
Psat.cameor.v2.1g313200	Psat.cameor.v2.7g221900	0.330401256783794
Psat.cameor.v2.1g313200	Psat.cameor.v2.7g277500	0.265361866115542
Psat.cameor.v2.1g313200	Psat.cameor.v2.7g315100	0.272585137144061
Psat.cameor.v2.1g313200	Psat.cameor.v2.7g322500	0.187559171968911
Psat.cameor.v2.1g313200	Psat.cameor.v2.7g327850	0.421178363422265
Psat.cameor.v2.1g313200	Psat.cameor.v2.7g329750	0.251705794078354
Psat.cameor.v2.1g313200	Psat.cameor.v2.7g357450	0.412598894813662
Psat.cameor.v2.1g313200	Psat.cameor.v2.7g371200	0.15020563140183
Psat.cameor.v2.1g313200	Psat.cameor.v2.7g63350	0.224198899174892
Psat.cameor.v2.1g313200	Psat.cameor.v2.7g94850	0.403939998971365
Psat.cameor.v2.1g313200	Psat.cameor.v2.7g99150	0.211201846352782
Psat.cameor.v2.1g316000	Psat.cameor.v2.1g328150	0.246548486743217
Psat.cameor.v2.1g316000	Psat.cameor.v2.3g149050	0.174990215362747
Psat.cameor.v2.1g316000	Psat.cameor.v2.3g149150	0.150085855549878
Psat.cameor.v2.1g316000	Psat.cameor.v2.3g93950	0.170494819278074
Psat.cameor.v2.1g316000	Psat.cameor.v2.4g117450	0.182114670113362
Psat.cameor.v2.1g316000	Psat.cameor.v2.5g129850	0.150921929349772
Psat.cameor.v2.1g316000	Psat.cameor.v2.5g154850	0.155096249073752
Psat.cameor.v2.1g316000	Psat.cameor.v2.5g381050	0.152366659960214
Psat.cameor.v2.1g316000	Psat.cameor.v2.6g160600	0.156876506349446
Psat.cameor.v2.1g316000	Psat.cameor.v2.6g72550	0.184761719439145
Psat.cameor.v2.1g318950	Psat.cameor.v2.1g327950	0.172529034888975
Psat.cameor.v2.1g318950	Psat.cameor.v2.1g40850	0.198987640295948
Psat.cameor.v2.1g318950	Psat.cameor.v2.1g68750	0.237513469280954
Psat.cameor.v2.1g318950	Psat.cameor.v2.1g78900	0.163167774898931
Psat.cameor.v2.1g318950	Psat.cameor.v2.2g01300	0.177005637976896
Psat.cameor.v2.1g318950	Psat.cameor.v2.2g179850	0.220659926290543
Psat.cameor.v2.1g318950	Psat.cameor.v2.2g199700	0.153593902257978
Psat.cameor.v2.1g318950	Psat.cameor.v2.2g249250	0.155289143560128
Psat.cameor.v2.1g318950	Psat.cameor.v2.2g27350	0.215935609728255
Psat.cameor.v2.1g318950	Psat.cameor.v2.2g282300	0.163742476484723
Psat.cameor.v2.1g318950	Psat.cameor.v2.3g172100	0.159184979232974
Psat.cameor.v2.1g318950	Psat.cameor.v2.3g183150	0.159194075388892
Psat.cameor.v2.1g318950	Psat.cameor.v2.3g186750	0.186502056953237
Psat.cameor.v2.1g318950	Psat.cameor.v2.3g215400	0.152880351112533
Psat.cameor.v2.1g318950	Psat.cameor.v2.3g220750	0.175207062927708
Psat.cameor.v2.1g318950	Psat.cameor.v2.3g238100	0.183167606439276
Psat.cameor.v2.1g318950	Psat.cameor.v2.3g256700	0.191360539519408
Psat.cameor.v2.1g318950	Psat.cameor.v2.3g257700	0.160364729542529
Psat.cameor.v2.1g318950	Psat.cameor.v2.3g283100	0.169298315132576
Psat.cameor.v2.1g318950	Psat.cameor.v2.3g60850	0.22474244003746
Psat.cameor.v2.1g318950	Psat.cameor.v2.3g65700	0.162504384621276
Psat.cameor.v2.1g318950	Psat.cameor.v2.4g129700	0.178911493800711
Psat.cameor.v2.1g318950	Psat.cameor.v2.4g130450	0.204840032385946
Psat.cameor.v2.1g318950	Psat.cameor.v2.4g168400	0.16538063239421
Psat.cameor.v2.1g318950	Psat.cameor.v2.4g168450	0.238008324585867
Psat.cameor.v2.1g318950	Psat.cameor.v2.4g180450	0.190449870462759
Psat.cameor.v2.1g318950	Psat.cameor.v2.4g181050	0.281825475302745
Psat.cameor.v2.1g318950	Psat.cameor.v2.4g195650	0.170507801183088
Psat.cameor.v2.1g318950	Psat.cameor.v2.4g205450	0.165636040451649
Psat.cameor.v2.1g318950	Psat.cameor.v2.4g255050	0.15211871678274
Psat.cameor.v2.1g318950	Psat.cameor.v2.4g292350	0.193743317488673
Psat.cameor.v2.1g318950	Psat.cameor.v2.4g292500	0.190762335982324
Psat.cameor.v2.1g318950	Psat.cameor.v2.4g303200	0.255100638019802
Psat.cameor.v2.1g318950	Psat.cameor.v2.4g45250	0.200160928276294
Psat.cameor.v2.1g318950	Psat.cameor.v2.4g93600	0.225921045715493
Psat.cameor.v2.1g318950	Psat.cameor.v2.4g95500	0.202185806829945
Psat.cameor.v2.1g318950	Psat.cameor.v2.5g01900	0.270841834991051
Psat.cameor.v2.1g318950	Psat.cameor.v2.5g08100	0.215050030351231
Psat.cameor.v2.1g318950	Psat.cameor.v2.5g09450	0.325211716868518
Psat.cameor.v2.1g318950	Psat.cameor.v2.5g110400	0.178156032993339
Psat.cameor.v2.1g318950	Psat.cameor.v2.5g197500	0.214544975473606
Psat.cameor.v2.1g318950	Psat.cameor.v2.5g223350	0.25018282011917
Psat.cameor.v2.1g318950	Psat.cameor.v2.5g239650	0.153859312487402
Psat.cameor.v2.1g318950	Psat.cameor.v2.5g286950	0.168628586218676
Psat.cameor.v2.1g318950	Psat.cameor.v2.5g290200	0.202201141104874
Psat.cameor.v2.1g318950	Psat.cameor.v2.5g293700	0.246774135362358
Psat.cameor.v2.1g318950	Psat.cameor.v2.5g295650	0.16134041190801
Psat.cameor.v2.1g318950	Psat.cameor.v2.5g352850	0.268058252304368
Psat.cameor.v2.1g318950	Psat.cameor.v2.5g368750	0.247920607870414
Psat.cameor.v2.1g318950	Psat.cameor.v2.5g379300	0.202870499460851
Psat.cameor.v2.1g318950	Psat.cameor.v2.5g405300	0.201271585953546
Psat.cameor.v2.1g318950	Psat.cameor.v2.5g414300	0.216720165277296
Psat.cameor.v2.1g318950	Psat.cameor.v2.5g416000	0.242058373050646
Psat.cameor.v2.1g318950	Psat.cameor.v2.5g41700	0.150150491962856
Psat.cameor.v2.1g318950	Psat.cameor.v2.5g59050	0.194050458140369
Psat.cameor.v2.1g318950	Psat.cameor.v2.6g05850	0.152420392691727
Psat.cameor.v2.1g318950	Psat.cameor.v2.6g118900	0.222354643658233
Psat.cameor.v2.1g318950	Psat.cameor.v2.6g182600	0.240654750819627
Psat.cameor.v2.1g318950	Psat.cameor.v2.6g182650	0.245376375253435
Psat.cameor.v2.1g318950	Psat.cameor.v2.6g207000	0.280878695026963
Psat.cameor.v2.1g318950	Psat.cameor.v2.6g22650	0.276902163591796
Psat.cameor.v2.1g318950	Psat.cameor.v2.6g252200	0.173663288021217
Psat.cameor.v2.1g318950	Psat.cameor.v2.6g271450	0.202199038215868
Psat.cameor.v2.1g318950	Psat.cameor.v2.6g282950	0.16506431873269
Psat.cameor.v2.1g318950	Psat.cameor.v2.6g295800	0.18622459898699
Psat.cameor.v2.1g318950	Psat.cameor.v2.6g320400	0.167461606380968
Psat.cameor.v2.1g318950	Psat.cameor.v2.6g323100	0.190343951972517
Psat.cameor.v2.1g318950	Psat.cameor.v2.6g32900	0.23653937709408
Psat.cameor.v2.1g318950	Psat.cameor.v2.6g341400	0.236347630467196
Psat.cameor.v2.1g318950	Psat.cameor.v2.6g37300	0.204273384925184
Psat.cameor.v2.1g318950	Psat.cameor.v2.6g59500	0.187397549083708
Psat.cameor.v2.1g318950	Psat.cameor.v2.6g82500	0.203288849969645
Psat.cameor.v2.1g318950	Psat.cameor.v2.6g88600	0.234813974275794
Psat.cameor.v2.1g318950	Psat.cameor.v2.7g146250	0.173199516517997
Psat.cameor.v2.1g318950	Psat.cameor.v2.7g210200	0.171072651888156
Psat.cameor.v2.1g318950	Psat.cameor.v2.7g218500	0.202793077232698
Psat.cameor.v2.1g318950	Psat.cameor.v2.7g220100	0.158249341508842
Psat.cameor.v2.1g318950	Psat.cameor.v2.7g257850	0.15724840026866
Psat.cameor.v2.1g318950	Psat.cameor.v2.7g257950	0.151276794574994
Psat.cameor.v2.1g318950	Psat.cameor.v2.7g270700	0.158738043877887
Psat.cameor.v2.1g318950	Psat.cameor.v2.7g315100	0.23333001966637
Psat.cameor.v2.1g318950	Psat.cameor.v2.7g329750	0.199204377863636
Psat.cameor.v2.1g318950	Psat.cameor.v2.7g39750	0.162503520033372
Psat.cameor.v2.1g318950	Psat.cameor.v2.7g47500	0.168139522587845
Psat.cameor.v2.1g318950	Psat.cameor.v2.7g56550	0.178643290746639
Psat.cameor.v2.1g318950	Psat.cameor.v2.7g56650	0.17547850151382
Psat.cameor.v2.1g318950	Psat.cameor.v2.7g59200	0.156114897526988
Psat.cameor.v2.1g318950	Psat.cameor.v2.7g99150	0.23487601098605
Psat.cameor.v2.1g32300	Psat.cameor.v2.1g327950	0.253421793854764
Psat.cameor.v2.1g32300	Psat.cameor.v2.1g42400	0.166076356364757
Psat.cameor.v2.1g32300	Psat.cameor.v2.2g01300	0.220657207233915
Psat.cameor.v2.1g32300	Psat.cameor.v2.2g134450	0.171313439930037
Psat.cameor.v2.1g32300	Psat.cameor.v2.2g27350	0.189149478326971
Psat.cameor.v2.1g32300	Psat.cameor.v2.2g40200	0.166666982444568
Psat.cameor.v2.1g32300	Psat.cameor.v2.3g08950	0.161735859830767
Psat.cameor.v2.1g32300	Psat.cameor.v2.3g262700	0.179969106940963
Psat.cameor.v2.1g32300	Psat.cameor.v2.3g306300	0.195269328234557
Psat.cameor.v2.1g32300	Psat.cameor.v2.4g139300	0.166088546941417
Psat.cameor.v2.1g32300	Psat.cameor.v2.4g147300	0.168494096510465
Psat.cameor.v2.1g32300	Psat.cameor.v2.4g195650	0.161977270414023
Psat.cameor.v2.1g32300	Psat.cameor.v2.4g205450	0.20835616511419
Psat.cameor.v2.1g32300	Psat.cameor.v2.4g264750	0.16718938925421
Psat.cameor.v2.1g32300	Psat.cameor.v2.4g41650	0.165159669908917
Psat.cameor.v2.1g32300	Psat.cameor.v2.4g45250	0.175991498371136
Psat.cameor.v2.1g32300	Psat.cameor.v2.5g01900	0.155047433351932
Psat.cameor.v2.1g32300	Psat.cameor.v2.5g09450	0.171879062227005
Psat.cameor.v2.1g32300	Psat.cameor.v2.5g123600	0.230710192344847
Psat.cameor.v2.1g32300	Psat.cameor.v2.5g123950	0.181504027303848
Psat.cameor.v2.1g32300	Psat.cameor.v2.5g143500	0.220693813972545
Psat.cameor.v2.1g32300	Psat.cameor.v2.5g178150	0.165930029501897
Psat.cameor.v2.1g32300	Psat.cameor.v2.5g223900	0.186667738305865
Psat.cameor.v2.1g32300	Psat.cameor.v2.5g293700	0.206715839618419
Psat.cameor.v2.1g32300	Psat.cameor.v2.5g352850	0.258620718936642
Psat.cameor.v2.1g32300	Psat.cameor.v2.5g368750	0.169132859511847
Psat.cameor.v2.1g32300	Psat.cameor.v2.5g378100	0.150897488884891
Psat.cameor.v2.1g32300	Psat.cameor.v2.5g396900	0.155599211698343
Psat.cameor.v2.1g32300	Psat.cameor.v2.5g405300	0.218014094791261
Psat.cameor.v2.1g32300	Psat.cameor.v2.5g414300	0.297327883179379
Psat.cameor.v2.1g32300	Psat.cameor.v2.5g416000	0.182173430635821
Psat.cameor.v2.1g32300	Psat.cameor.v2.5g41700	0.172597345611244
Psat.cameor.v2.1g32300	Psat.cameor.v2.5g59050	0.225369808075539
Psat.cameor.v2.1g32300	Psat.cameor.v2.6g05850	0.241918731179854
Psat.cameor.v2.1g32300	Psat.cameor.v2.6g14150	0.160833462648281
Psat.cameor.v2.1g32300	Psat.cameor.v2.6g14250	0.174833152166395
Psat.cameor.v2.1g32300	Psat.cameor.v2.6g182600	0.150925904435431
Psat.cameor.v2.1g32300	Psat.cameor.v2.6g182650	0.242521029374905
Psat.cameor.v2.1g32300	Psat.cameor.v2.6g207000	0.208083162949912
Psat.cameor.v2.1g32300	Psat.cameor.v2.6g22650	0.27918087610576
Psat.cameor.v2.1g32300	Psat.cameor.v2.6g32900	0.242697288232911
Psat.cameor.v2.1g32300	Psat.cameor.v2.6g37300	0.214757413664784
Psat.cameor.v2.1g32300	Psat.cameor.v2.6g66000	0.173579839007868
Psat.cameor.v2.1g32300	Psat.cameor.v2.6g82500	0.15876814804362
Psat.cameor.v2.1g32300	Psat.cameor.v2.7g194300	0.218462535548742
Psat.cameor.v2.1g32300	Psat.cameor.v2.7g210200	0.175034601830914
Psat.cameor.v2.1g32300	Psat.cameor.v2.7g220100	0.18898612243306
Psat.cameor.v2.1g32300	Psat.cameor.v2.7g226150	0.156963352589106
Psat.cameor.v2.1g32300	Psat.cameor.v2.7g278400	0.184703534628377
Psat.cameor.v2.1g32300	Psat.cameor.v2.7g87450	0.222040579600198
Psat.cameor.v2.1g32300	Psat.cameor.v2.7g99150	0.152286909436344
Psat.cameor.v2.1g327950	Psat.cameor.v2.1g36600	0.1564999321549
Psat.cameor.v2.1g327950	Psat.cameor.v2.1g42400	0.303189258964101
Psat.cameor.v2.1g327950	Psat.cameor.v2.1g49900	0.244417905801834
Psat.cameor.v2.1g327950	Psat.cameor.v2.1g69100	0.171177045765048
Psat.cameor.v2.1g327950	Psat.cameor.v2.1g69450	0.253176181974805
Psat.cameor.v2.1g327950	Psat.cameor.v2.1g88450	0.178876288034138
Psat.cameor.v2.1g327950	Psat.cameor.v2.2g01300	0.312949611469412
Psat.cameor.v2.1g327950	Psat.cameor.v2.2g06300	0.290947484570195
Psat.cameor.v2.1g327950	Psat.cameor.v2.2g07800	0.237151876620414
Psat.cameor.v2.1g327950	Psat.cameor.v2.2g101200	0.226087579354294
Psat.cameor.v2.1g327950	Psat.cameor.v2.2g104950	0.274379340471867
Psat.cameor.v2.1g327950	Psat.cameor.v2.2g108550	0.213879073199898
Psat.cameor.v2.1g327950	Psat.cameor.v2.2g134450	0.294529931037314
Psat.cameor.v2.1g327950	Psat.cameor.v2.2g166150	0.18144701097109
Psat.cameor.v2.1g327950	Psat.cameor.v2.2g179850	0.178827650790872
Psat.cameor.v2.1g327950	Psat.cameor.v2.2g199300	0.218608287647123
Psat.cameor.v2.1g327950	Psat.cameor.v2.2g201450	0.224032904386272
Psat.cameor.v2.1g327950	Psat.cameor.v2.2g230600	0.179055827556642
Psat.cameor.v2.1g327950	Psat.cameor.v2.2g240150	0.158199876614186
Psat.cameor.v2.1g327950	Psat.cameor.v2.2g24100	0.268109861450465
Psat.cameor.v2.1g327950	Psat.cameor.v2.2g256950	0.279831036681659
Psat.cameor.v2.1g327950	Psat.cameor.v2.2g25750	0.155560525487568
Psat.cameor.v2.1g327950	Psat.cameor.v2.2g27350	0.277287453736308
Psat.cameor.v2.1g327950	Psat.cameor.v2.2g30450	0.229106507314588
Psat.cameor.v2.1g327950	Psat.cameor.v2.2g35300	0.175356743824133
Psat.cameor.v2.1g327950	Psat.cameor.v2.2g40200	0.304388580163333
Psat.cameor.v2.1g327950	Psat.cameor.v2.2g63500	0.177362410917046
Psat.cameor.v2.1g327950	Psat.cameor.v2.2g86850	0.246582872433575
Psat.cameor.v2.1g327950	Psat.cameor.v2.2g92550	0.298774451817941
Psat.cameor.v2.1g327950	Psat.cameor.v2.3g08950	0.254543392140095
Psat.cameor.v2.1g327950	Psat.cameor.v2.3g10400	0.159258510435464
Psat.cameor.v2.1g327950	Psat.cameor.v2.3g107500	0.224789226615071
Psat.cameor.v2.1g327950	Psat.cameor.v2.3g125850	0.176067144538696
Psat.cameor.v2.1g327950	Psat.cameor.v2.3g128900	0.259221050788543
Psat.cameor.v2.1g327950	Psat.cameor.v2.3g130950	0.242114902952925
Psat.cameor.v2.1g327950	Psat.cameor.v2.3g165700	0.154616640657907
Psat.cameor.v2.1g327950	Psat.cameor.v2.3g199250	0.202042514427426
Psat.cameor.v2.1g327950	Psat.cameor.v2.3g240150	0.260551383189906
Psat.cameor.v2.1g327950	Psat.cameor.v2.3g250050	0.24243315293263
Psat.cameor.v2.1g327950	Psat.cameor.v2.3g262700	0.262047366433439
Psat.cameor.v2.1g327950	Psat.cameor.v2.3g262750	0.207805982968955
Psat.cameor.v2.1g327950	Psat.cameor.v2.3g264750	0.181631731595755
Psat.cameor.v2.1g327950	Psat.cameor.v2.3g283100	0.252170385888277
Psat.cameor.v2.1g327950	Psat.cameor.v2.3g287050	0.152139015011944
Psat.cameor.v2.1g327950	Psat.cameor.v2.3g302250	0.173061678784173
Psat.cameor.v2.1g327950	Psat.cameor.v2.3g306300	0.289401457066602
Psat.cameor.v2.1g327950	Psat.cameor.v2.3g55250	0.211723695874951
Psat.cameor.v2.1g327950	Psat.cameor.v2.3g60850	0.181475856526796
Psat.cameor.v2.1g327950	Psat.cameor.v2.3g65700	0.178326423225999
Psat.cameor.v2.1g327950	Psat.cameor.v2.3g74800	0.176626103765092
Psat.cameor.v2.1g327950	Psat.cameor.v2.3g74950	0.190403157486282
Psat.cameor.v2.1g327950	Psat.cameor.v2.3g82850	0.284474096666917
Psat.cameor.v2.1g327950	Psat.cameor.v2.4g129800	0.200190976952229
Psat.cameor.v2.1g327950	Psat.cameor.v2.4g130450	0.156780489231917
Psat.cameor.v2.1g327950	Psat.cameor.v2.4g139300	0.304670009864443
Psat.cameor.v2.1g327950	Psat.cameor.v2.4g147300	0.271904215310471
Psat.cameor.v2.1g327950	Psat.cameor.v2.4g151750	0.206655387878758
Psat.cameor.v2.1g327950	Psat.cameor.v2.4g181050	0.163921752217708
Psat.cameor.v2.1g327950	Psat.cameor.v2.4g181850	0.238039834701378
Psat.cameor.v2.1g327950	Psat.cameor.v2.4g186200	0.163556909602106
Psat.cameor.v2.1g327950	Psat.cameor.v2.4g195650	0.261716398933963
Psat.cameor.v2.1g327950	Psat.cameor.v2.4g197500	0.258492135353359
Psat.cameor.v2.1g327950	Psat.cameor.v2.4g202550	0.150516246163631
Psat.cameor.v2.1g327950	Psat.cameor.v2.4g205450	0.269603923250279
Psat.cameor.v2.1g327950	Psat.cameor.v2.4g21850	0.192303560601204
Psat.cameor.v2.1g327950	Psat.cameor.v2.4g225750	0.230852578070991
Psat.cameor.v2.1g327950	Psat.cameor.v2.4g255050	0.258402069599775
Psat.cameor.v2.1g327950	Psat.cameor.v2.4g264550	0.320089282253794
Psat.cameor.v2.1g327950	Psat.cameor.v2.4g264750	0.246631767087538
Psat.cameor.v2.1g327950	Psat.cameor.v2.4g298550	0.221711665981812
Psat.cameor.v2.1g327950	Psat.cameor.v2.4g301050	0.150025188146685
Psat.cameor.v2.1g327950	Psat.cameor.v2.4g322750	0.212138624450364
Psat.cameor.v2.1g327950	Psat.cameor.v2.4g36350	0.170474938058039
Psat.cameor.v2.1g327950	Psat.cameor.v2.4g41650	0.237577832795056
Psat.cameor.v2.1g327950	Psat.cameor.v2.4g45250	0.266285221745017
Psat.cameor.v2.1g327950	Psat.cameor.v2.4g49950	0.316476518550469
Psat.cameor.v2.1g327950	Psat.cameor.v2.4g93600	0.170614953783249
Psat.cameor.v2.1g327950	Psat.cameor.v2.4g95500	0.171097437884019
Psat.cameor.v2.1g327950	Psat.cameor.v2.4g95550	0.177748153219979
Psat.cameor.v2.1g327950	Psat.cameor.v2.5g01900	0.217372125736379
Psat.cameor.v2.1g327950	Psat.cameor.v2.5g08100	0.195166107893953
Psat.cameor.v2.1g327950	Psat.cameor.v2.5g09450	0.154198710380197
Psat.cameor.v2.1g327950	Psat.cameor.v2.5g102050	0.243857731118038
Psat.cameor.v2.1g327950	Psat.cameor.v2.5g122500	0.204901800275336
Psat.cameor.v2.1g327950	Psat.cameor.v2.5g123600	0.321836632347546
Psat.cameor.v2.1g327950	Psat.cameor.v2.5g123950	0.290842833119854
Psat.cameor.v2.1g327950	Psat.cameor.v2.5g143500	0.302634032161626
Psat.cameor.v2.1g327950	Psat.cameor.v2.5g153100	0.177238994545014
Psat.cameor.v2.1g327950	Psat.cameor.v2.5g178150	0.248179339198242
Psat.cameor.v2.1g327950	Psat.cameor.v2.5g206600	0.181124450202387
Psat.cameor.v2.1g327950	Psat.cameor.v2.5g223900	0.267789736872454
Psat.cameor.v2.1g327950	Psat.cameor.v2.5g233200	0.150550540379897
Psat.cameor.v2.1g327950	Psat.cameor.v2.5g234350	0.169752933233242
Psat.cameor.v2.1g327950	Psat.cameor.v2.5g239650	0.1849834117391
Psat.cameor.v2.1g327950	Psat.cameor.v2.5g240050	0.290621817577927
Psat.cameor.v2.1g327950	Psat.cameor.v2.5g252150	0.246504950100788
Psat.cameor.v2.1g327950	Psat.cameor.v2.5g27650	0.274659332085999
Psat.cameor.v2.1g327950	Psat.cameor.v2.5g293700	0.24863096607984
Psat.cameor.v2.1g327950	Psat.cameor.v2.5g294750	0.171926689944064
Psat.cameor.v2.1g327950	Psat.cameor.v2.5g295650	0.178860742676548
Psat.cameor.v2.1g327950	Psat.cameor.v2.5g304150	0.156172263999792
Psat.cameor.v2.1g327950	Psat.cameor.v2.5g333500	0.186744006376174
Psat.cameor.v2.1g327950	Psat.cameor.v2.5g352850	0.292440101148497
Psat.cameor.v2.1g327950	Psat.cameor.v2.5g356900	0.262827874380846
Psat.cameor.v2.1g327950	Psat.cameor.v2.5g368750	0.230981121875039
Psat.cameor.v2.1g327950	Psat.cameor.v2.5g370000	0.20050113547158
Psat.cameor.v2.1g327950	Psat.cameor.v2.5g378100	0.234193810535937
Psat.cameor.v2.1g327950	Psat.cameor.v2.5g378750	0.152900637216626
Psat.cameor.v2.1g327950	Psat.cameor.v2.5g390400	0.250477729129438
Psat.cameor.v2.1g327950	Psat.cameor.v2.5g396900	0.258325296352149
Psat.cameor.v2.1g327950	Psat.cameor.v2.5g405300	0.304260044675218
Psat.cameor.v2.1g327950	Psat.cameor.v2.5g414300	0.335338440505101
Psat.cameor.v2.1g327950	Psat.cameor.v2.5g416000	0.258230421193457
Psat.cameor.v2.1g327950	Psat.cameor.v2.5g41700	0.296551038168988
Psat.cameor.v2.1g327950	Psat.cameor.v2.5g419400	0.285364456485753
Psat.cameor.v2.1g327950	Psat.cameor.v2.5g421000	0.270544434467807
Psat.cameor.v2.1g327950	Psat.cameor.v2.5g44150	0.21494693391804
Psat.cameor.v2.1g327950	Psat.cameor.v2.5g59050	0.306301999434962
Psat.cameor.v2.1g327950	Psat.cameor.v2.6g05850	0.355917848942154
Psat.cameor.v2.1g327950	Psat.cameor.v2.6g07450	0.257767642171677
Psat.cameor.v2.1g327950	Psat.cameor.v2.6g08250	0.206318817947193
Psat.cameor.v2.1g327950	Psat.cameor.v2.6g12100	0.214694193468226
Psat.cameor.v2.1g327950	Psat.cameor.v2.6g14150	0.26617865810672
Psat.cameor.v2.1g327950	Psat.cameor.v2.6g14250	0.280722978055309
Psat.cameor.v2.1g327950	Psat.cameor.v2.6g159750	0.184231759589778
Psat.cameor.v2.1g327950	Psat.cameor.v2.6g182600	0.224669148738571
Psat.cameor.v2.1g327950	Psat.cameor.v2.6g182650	0.325741059700546
Psat.cameor.v2.1g327950	Psat.cameor.v2.6g207000	0.259767757891996
Psat.cameor.v2.1g327950	Psat.cameor.v2.6g22650	0.320994842061436
Psat.cameor.v2.1g327950	Psat.cameor.v2.6g244000	0.299465500424965
Psat.cameor.v2.1g327950	Psat.cameor.v2.6g251800	0.286763829291623
Psat.cameor.v2.1g327950	Psat.cameor.v2.6g257200	0.233727687935593
Psat.cameor.v2.1g327950	Psat.cameor.v2.6g257500	0.170671914878892
Psat.cameor.v2.1g327950	Psat.cameor.v2.6g272600	0.162476440783662
Psat.cameor.v2.1g327950	Psat.cameor.v2.6g282950	0.168900439456723
Psat.cameor.v2.1g327950	Psat.cameor.v2.6g303900	0.154432344290056
Psat.cameor.v2.1g327950	Psat.cameor.v2.6g31100	0.203803287930088
Psat.cameor.v2.1g327950	Psat.cameor.v2.6g314300	0.253161820474355
Psat.cameor.v2.1g327950	Psat.cameor.v2.6g320400	0.168914014285523
Psat.cameor.v2.1g327950	Psat.cameor.v2.6g32900	0.303008751237228
Psat.cameor.v2.1g327950	Psat.cameor.v2.6g341400	0.158791851100906
Psat.cameor.v2.1g327950	Psat.cameor.v2.6g341450	0.227508030012153
Psat.cameor.v2.1g327950	Psat.cameor.v2.6g343500	0.236626433954674
Psat.cameor.v2.1g327950	Psat.cameor.v2.6g37300	0.297662651386263
Psat.cameor.v2.1g327950	Psat.cameor.v2.6g44200	0.236888294780881
Psat.cameor.v2.1g327950	Psat.cameor.v2.6g55550	0.271259546249247
Psat.cameor.v2.1g327950	Psat.cameor.v2.6g66000	0.309252883509187
Psat.cameor.v2.1g327950	Psat.cameor.v2.6g71450	0.227951187054266
Psat.cameor.v2.1g327950	Psat.cameor.v2.6g77300	0.165448635753458
Psat.cameor.v2.1g327950	Psat.cameor.v2.6g82500	0.213946152737218
Psat.cameor.v2.1g327950	Psat.cameor.v2.7g137350	0.269290148926659
Psat.cameor.v2.1g327950	Psat.cameor.v2.7g150550	0.200793000441928
Psat.cameor.v2.1g327950	Psat.cameor.v2.7g162900	0.169293642164145
Psat.cameor.v2.1g327950	Psat.cameor.v2.7g167000	0.194333455590617
Psat.cameor.v2.1g327950	Psat.cameor.v2.7g184900	0.167549751602104
Psat.cameor.v2.1g327950	Psat.cameor.v2.7g194300	0.299516842407181
Psat.cameor.v2.1g327950	Psat.cameor.v2.7g195650	0.233889893423112
Psat.cameor.v2.1g327950	Psat.cameor.v2.7g195800	0.278031092299838
Psat.cameor.v2.1g327950	Psat.cameor.v2.7g210200	0.287220166523845
Psat.cameor.v2.1g327950	Psat.cameor.v2.7g214000	0.164290909767707
Psat.cameor.v2.1g327950	Psat.cameor.v2.7g220100	0.303741434247777
Psat.cameor.v2.1g327950	Psat.cameor.v2.7g226150	0.229893138989246
Psat.cameor.v2.1g327950	Psat.cameor.v2.7g22850	0.274731613168803
Psat.cameor.v2.1g327950	Psat.cameor.v2.7g242950	0.305368207705505
Psat.cameor.v2.1g327950	Psat.cameor.v2.7g257850	0.174847973082981
Psat.cameor.v2.1g327950	Psat.cameor.v2.7g277500	0.164997381380357
Psat.cameor.v2.1g327950	Psat.cameor.v2.7g278400	0.304770840845676
Psat.cameor.v2.1g327950	Psat.cameor.v2.7g291700	0.214381946337311
Psat.cameor.v2.1g327950	Psat.cameor.v2.7g305400	0.184113343599472
Psat.cameor.v2.1g327950	Psat.cameor.v2.7g315100	0.162457961327289
Psat.cameor.v2.1g327950	Psat.cameor.v2.7g322500	0.21861239936713
Psat.cameor.v2.1g327950	Psat.cameor.v2.7g324600	0.16830404640231
Psat.cameor.v2.1g327950	Psat.cameor.v2.7g369300	0.206184509559099
Psat.cameor.v2.1g327950	Psat.cameor.v2.7g371200	0.18143029354703
Psat.cameor.v2.1g327950	Psat.cameor.v2.7g39350	0.15786205353848
Psat.cameor.v2.1g327950	Psat.cameor.v2.7g39750	0.154367541140953
Psat.cameor.v2.1g327950	Psat.cameor.v2.7g60200	0.226421181953924
Psat.cameor.v2.1g327950	Psat.cameor.v2.7g62550	0.222068833749929
Psat.cameor.v2.1g327950	Psat.cameor.v2.7g86500	0.218430015346782
Psat.cameor.v2.1g327950	Psat.cameor.v2.7g87450	0.309819009449037
Psat.cameor.v2.1g327950	Psat.cameor.v2.7g87500	0.200580808156217
Psat.cameor.v2.1g327950	Psat.cameor.v2.7g99150	0.184075561785947
Psat.cameor.v2.1g328100	Psat.cameor.v2.2g21600	0.212114872653774
Psat.cameor.v2.1g328100	Psat.cameor.v2.2g229900	0.157699272439005
Psat.cameor.v2.1g328100	Psat.cameor.v2.4g168500	0.151183753252886
Psat.cameor.v2.1g328100	Psat.cameor.v2.4g235950	0.172795870901582
Psat.cameor.v2.1g328100	Psat.cameor.v2.5g419450	0.181448412085263
Psat.cameor.v2.1g328100	Psat.cameor.v2.5g60000	0.164778206907237
Psat.cameor.v2.1g328100	Psat.cameor.v2.6g189950	0.246032216131592
Psat.cameor.v2.1g328100	Psat.cameor.v2.6g224250	0.216575140147991
Psat.cameor.v2.1g328100	Psat.cameor.v2.6g226400	0.196928193651363
Psat.cameor.v2.1g328100	Psat.cameor.v2.6g289100	0.215207749582949
Psat.cameor.v2.1g328100	Psat.cameor.v2.6g37250	0.153205479482373
Psat.cameor.v2.1g328100	Psat.cameor.v2.7g351650	0.156835251509741
Psat.cameor.v2.1g328100	Psat.cameor.v2.7g99950	0.154347268189437
Psat.cameor.v2.1g328150	Psat.cameor.v2.1g39200	0.193753099286246
Psat.cameor.v2.1g328150	Psat.cameor.v2.2g201150	0.189799110739227
Psat.cameor.v2.1g328150	Psat.cameor.v2.3g06300	0.196402233707701
Psat.cameor.v2.1g328150	Psat.cameor.v2.3g165200	0.204538184289336
Psat.cameor.v2.1g328150	Psat.cameor.v2.3g177850	0.198998767331435
Psat.cameor.v2.1g328150	Psat.cameor.v2.3g185550	0.180219169425877
Psat.cameor.v2.1g328150	Psat.cameor.v2.3g240100	0.150112409194579
Psat.cameor.v2.1g328150	Psat.cameor.v2.3g93950	0.200169451180295
Psat.cameor.v2.1g328150	Psat.cameor.v2.4g102500	0.186200767963332
Psat.cameor.v2.1g328150	Psat.cameor.v2.4g117450	0.219243113068572
Psat.cameor.v2.1g328150	Psat.cameor.v2.4g319000	0.176615726478781
Psat.cameor.v2.1g328150	Psat.cameor.v2.4g40750	0.151978975016006
Psat.cameor.v2.1g328150	Psat.cameor.v2.5g233350	0.176810699339349
Psat.cameor.v2.1g328150	Psat.cameor.v2.5g381050	0.15333269012519
Psat.cameor.v2.1g328150	Psat.cameor.v2.6g160600	0.181403283886166
Psat.cameor.v2.1g328150	Psat.cameor.v2.6g254650	0.154355913926885
Psat.cameor.v2.1g328150	Psat.cameor.v2.6g72550	0.207171934125611
Psat.cameor.v2.1g328150	Psat.cameor.v2.7g269550	0.198987082116017
Psat.cameor.v2.1g328150	Psat.cameor.v2.7g46400	0.190253016478525
Psat.cameor.v2.1g328200	Psat.cameor.v2.3g281600	0.164058244270489
Psat.cameor.v2.1g328200	Psat.cameor.v2.4g207150	0.160048104337242
Psat.cameor.v2.1g328200	Psat.cameor.v2.6g108950	0.163060740872479
Psat.cameor.v2.1g328200	Psat.cameor.v2.7g72050	0.167023782641672
Psat.cameor.v2.1g35300	Psat.cameor.v2.3g221800	0.20492702893987
Psat.cameor.v2.1g35300	Psat.cameor.v2.3g232800	0.17198969810501
Psat.cameor.v2.1g35300	Psat.cameor.v2.3g281600	0.157701673793711
Psat.cameor.v2.1g35300	Psat.cameor.v2.4g207150	0.229403648788497
Psat.cameor.v2.1g35300	Psat.cameor.v2.4g307250	0.150275658103969
Psat.cameor.v2.1g35300	Psat.cameor.v2.6g07900	0.185676748502045
Psat.cameor.v2.1g35300	Psat.cameor.v2.6g108950	0.208319187549712
Psat.cameor.v2.1g35300	Psat.cameor.v2.7g72050	0.213684142772482
Psat.cameor.v2.1g36600	Psat.cameor.v2.2g01300	0.260381604713147
Psat.cameor.v2.1g36600	Psat.cameor.v2.2g134450	0.170325407374485
Psat.cameor.v2.1g36600	Psat.cameor.v2.3g240150	0.183341583383322
Psat.cameor.v2.1g36600	Psat.cameor.v2.3g306300	0.153670323539986
Psat.cameor.v2.1g36600	Psat.cameor.v2.4g139300	0.156400873030168
Psat.cameor.v2.1g36600	Psat.cameor.v2.4g205450	0.203642653721128
Psat.cameor.v2.1g36600	Psat.cameor.v2.4g225750	0.152092717841948
Psat.cameor.v2.1g36600	Psat.cameor.v2.4g264750	0.192549627975326
Psat.cameor.v2.1g36600	Psat.cameor.v2.4g45250	0.191797708499342
Psat.cameor.v2.1g36600	Psat.cameor.v2.5g123600	0.164054165338542
Psat.cameor.v2.1g36600	Psat.cameor.v2.5g123950	0.162726267392222
Psat.cameor.v2.1g36600	Psat.cameor.v2.5g143500	0.158161243533377
Psat.cameor.v2.1g36600	Psat.cameor.v2.5g223900	0.185437741207543
Psat.cameor.v2.1g36600	Psat.cameor.v2.5g356900	0.202496003396761
Psat.cameor.v2.1g36600	Psat.cameor.v2.5g368750	0.189834382091289
Psat.cameor.v2.1g36600	Psat.cameor.v2.5g405300	0.207200033489011
Psat.cameor.v2.1g36600	Psat.cameor.v2.5g414300	0.17075434566797
Psat.cameor.v2.1g36600	Psat.cameor.v2.5g416000	0.188057425214965
Psat.cameor.v2.1g36600	Psat.cameor.v2.6g05850	0.198397456743658
Psat.cameor.v2.1g36600	Psat.cameor.v2.6g14150	0.158703246427688
Psat.cameor.v2.1g36600	Psat.cameor.v2.6g14250	0.151046221274975
Psat.cameor.v2.1g36600	Psat.cameor.v2.6g182600	0.152045227284941
Psat.cameor.v2.1g36600	Psat.cameor.v2.6g182650	0.210016719452546
Psat.cameor.v2.1g36600	Psat.cameor.v2.6g207000	0.170260144122277
Psat.cameor.v2.1g36600	Psat.cameor.v2.6g22650	0.195941807684219
Psat.cameor.v2.1g36600	Psat.cameor.v2.6g31100	0.165369804842224
Psat.cameor.v2.1g36600	Psat.cameor.v2.6g314300	0.155453616898752
Psat.cameor.v2.1g36600	Psat.cameor.v2.6g32900	0.213360796319796
Psat.cameor.v2.1g36600	Psat.cameor.v2.6g37300	0.194758463922374
Psat.cameor.v2.1g36600	Psat.cameor.v2.6g44200	0.243032411385034
Psat.cameor.v2.1g36600	Psat.cameor.v2.6g55550	0.179299115313312
Psat.cameor.v2.1g36600	Psat.cameor.v2.6g66000	0.163360396498312
Psat.cameor.v2.1g36600	Psat.cameor.v2.7g194300	0.169504461003855
Psat.cameor.v2.1g36850	Psat.cameor.v2.1g43950	0.206977252099492
Psat.cameor.v2.1g36850	Psat.cameor.v2.1g52300	0.160560395102094
Psat.cameor.v2.1g36850	Psat.cameor.v2.1g62250	0.153897307656393
Psat.cameor.v2.1g36850	Psat.cameor.v2.1g75450	0.154911960544253
Psat.cameor.v2.1g36850	Psat.cameor.v2.1g86400	0.235832830323352
Psat.cameor.v2.1g36850	Psat.cameor.v2.1g90250	0.173540451989067
Psat.cameor.v2.1g36850	Psat.cameor.v2.2g100200	0.15325776907078
Psat.cameor.v2.1g36850	Psat.cameor.v2.2g140100	0.18412792258302
Psat.cameor.v2.1g36850	Psat.cameor.v2.2g140700	0.259032912436981
Psat.cameor.v2.1g36850	Psat.cameor.v2.2g14600	0.225358914592301
Psat.cameor.v2.1g36850	Psat.cameor.v2.2g177550	0.179208633557019
Psat.cameor.v2.1g36850	Psat.cameor.v2.2g206350	0.216427895107271
Psat.cameor.v2.1g36850	Psat.cameor.v2.2g232100	0.19651123090363
Psat.cameor.v2.1g36850	Psat.cameor.v2.2g247450	0.331649885622526
Psat.cameor.v2.1g36850	Psat.cameor.v2.2g248350	0.24827697373322
Psat.cameor.v2.1g36850	Psat.cameor.v2.2g286200	0.197275473825852
Psat.cameor.v2.1g36850	Psat.cameor.v2.2g35750	0.312075126129835
Psat.cameor.v2.1g36850	Psat.cameor.v2.2g50000	0.170835426242882
Psat.cameor.v2.1g36850	Psat.cameor.v2.2g73200	0.216709848688396
Psat.cameor.v2.1g36850	Psat.cameor.v2.2g75800	0.328982823141318
Psat.cameor.v2.1g36850	Psat.cameor.v2.2g94650	0.324395949929957
Psat.cameor.v2.1g36850	Psat.cameor.v2.3g114850	0.163652386857684
Psat.cameor.v2.1g36850	Psat.cameor.v2.3g117600	0.166452097591759
Psat.cameor.v2.1g36850	Psat.cameor.v2.3g157050	0.222191027965321
Psat.cameor.v2.1g36850	Psat.cameor.v2.3g15850	0.226733195692396
Psat.cameor.v2.1g36850	Psat.cameor.v2.3g17550	0.299997353960561
Psat.cameor.v2.1g36850	Psat.cameor.v2.3g177400	0.224243764434579
Psat.cameor.v2.1g36850	Psat.cameor.v2.3g177700	0.205131917940667
Psat.cameor.v2.1g36850	Psat.cameor.v2.3g18750	0.160962105147629
Psat.cameor.v2.1g36850	Psat.cameor.v2.3g188700	0.373741730325425
Psat.cameor.v2.1g36850	Psat.cameor.v2.3g203450	0.292026077934997
Psat.cameor.v2.1g36850	Psat.cameor.v2.3g261400	0.155586216446055
Psat.cameor.v2.1g36850	Psat.cameor.v2.3g273250	0.200386231825346
Psat.cameor.v2.1g36850	Psat.cameor.v2.3g279850	0.227926016614845
Psat.cameor.v2.1g36850	Psat.cameor.v2.3g282800	0.214791262952294
Psat.cameor.v2.1g36850	Psat.cameor.v2.3g295700	0.176304389247122
Psat.cameor.v2.1g36850	Psat.cameor.v2.3g311450	0.305024128861299
Psat.cameor.v2.1g36850	Psat.cameor.v2.3g316350	0.222991866645381
Psat.cameor.v2.1g36850	Psat.cameor.v2.3g319800	0.232642103565382
Psat.cameor.v2.1g36850	Psat.cameor.v2.3g44150	0.229768749576946
Psat.cameor.v2.1g36850	Psat.cameor.v2.3g69950	0.192944042055223
Psat.cameor.v2.1g36850	Psat.cameor.v2.3g93850	0.30306404608934
Psat.cameor.v2.1g36850	Psat.cameor.v2.3g95250	0.19691522019007
Psat.cameor.v2.1g36850	Psat.cameor.v2.4g103800	0.161607829790325
Psat.cameor.v2.1g36850	Psat.cameor.v2.4g113950	0.201937775121347
Psat.cameor.v2.1g36850	Psat.cameor.v2.4g116100	0.224909637136225
Psat.cameor.v2.1g36850	Psat.cameor.v2.4g143800	0.199161942869658
Psat.cameor.v2.1g36850	Psat.cameor.v2.4g148150	0.196729225762175
Psat.cameor.v2.1g36850	Psat.cameor.v2.4g148950	0.343042034864797
Psat.cameor.v2.1g36850	Psat.cameor.v2.4g188350	0.336085640397697
Psat.cameor.v2.1g36850	Psat.cameor.v2.4g188850	0.159537779778653
Psat.cameor.v2.1g36850	Psat.cameor.v2.4g195550	0.232814005909855
Psat.cameor.v2.1g36850	Psat.cameor.v2.4g196150	0.208727443298118
Psat.cameor.v2.1g36850	Psat.cameor.v2.4g199900	0.318920368241912
Psat.cameor.v2.1g36850	Psat.cameor.v2.4g207100	0.256125206840385
Psat.cameor.v2.1g36850	Psat.cameor.v2.4g207350	0.150110575842625
Psat.cameor.v2.1g36850	Psat.cameor.v2.4g215400	0.182830269216238
Psat.cameor.v2.1g36850	Psat.cameor.v2.4g225000	0.265171994818352
Psat.cameor.v2.1g36850	Psat.cameor.v2.4g254050	0.191753387244096
Psat.cameor.v2.1g36850	Psat.cameor.v2.4g288100	0.152091978387279
Psat.cameor.v2.1g36850	Psat.cameor.v2.4g305650	0.2201427731467
Psat.cameor.v2.1g36850	Psat.cameor.v2.4g311650	0.220819882637419
Psat.cameor.v2.1g36850	Psat.cameor.v2.4g321700	0.205367452426904
Psat.cameor.v2.1g36850	Psat.cameor.v2.4g330900	0.206722814036449
Psat.cameor.v2.1g36850	Psat.cameor.v2.4g45550	0.379035374759596
Psat.cameor.v2.1g36850	Psat.cameor.v2.4g60500	0.168551051517696
Psat.cameor.v2.1g36850	Psat.cameor.v2.4g63150	0.161518474355466
Psat.cameor.v2.1g36850	Psat.cameor.v2.4g63600	0.273383616157827
Psat.cameor.v2.1g36850	Psat.cameor.v2.4g90500	0.211606131777877
Psat.cameor.v2.1g36850	Psat.cameor.v2.5g105500	0.271720854727596
Psat.cameor.v2.1g36850	Psat.cameor.v2.5g116900	0.206016303410313
Psat.cameor.v2.1g36850	Psat.cameor.v2.5g123300	0.19336790748091
Psat.cameor.v2.1g36850	Psat.cameor.v2.5g145650	0.302528045249496
Psat.cameor.v2.1g36850	Psat.cameor.v2.5g16600	0.224781117876475
Psat.cameor.v2.1g36850	Psat.cameor.v2.5g189400	0.236639982582879
Psat.cameor.v2.1g36850	Psat.cameor.v2.5g218900	0.265295741614894
Psat.cameor.v2.1g36850	Psat.cameor.v2.5g233000	0.275585992158915
Psat.cameor.v2.1g36850	Psat.cameor.v2.5g24350	0.226040678369083
Psat.cameor.v2.1g36850	Psat.cameor.v2.5g24700	0.162191714593507
Psat.cameor.v2.1g36850	Psat.cameor.v2.5g249750	0.17780042353823
Psat.cameor.v2.1g36850	Psat.cameor.v2.5g272650	0.322572005762892
Psat.cameor.v2.1g36850	Psat.cameor.v2.5g282200	0.17479334313223
Psat.cameor.v2.1g36850	Psat.cameor.v2.5g28750	0.230139163755796
Psat.cameor.v2.1g36850	Psat.cameor.v2.5g289100	0.23445691142453
Psat.cameor.v2.1g36850	Psat.cameor.v2.5g306200	0.165877710617378
Psat.cameor.v2.1g36850	Psat.cameor.v2.5g308750	0.250337805157759
Psat.cameor.v2.1g36850	Psat.cameor.v2.5g338200	0.20786193015511
Psat.cameor.v2.1g36850	Psat.cameor.v2.5g342950	0.330538372231611
Psat.cameor.v2.1g36850	Psat.cameor.v2.5g370100	0.160599227347927
Psat.cameor.v2.1g36850	Psat.cameor.v2.5g371100	0.365043495947902
Psat.cameor.v2.1g36850	Psat.cameor.v2.5g416200	0.206258364468434
Psat.cameor.v2.1g36850	Psat.cameor.v2.5g55550	0.197437644740708
Psat.cameor.v2.1g36850	Psat.cameor.v2.5g65450	0.211132905139863
Psat.cameor.v2.1g36850	Psat.cameor.v2.5g68050	0.223709621985821
Psat.cameor.v2.1g36850	Psat.cameor.v2.5g80250	0.332804874730753
Psat.cameor.v2.1g36850	Psat.cameor.v2.5g84150	0.199137332062409
Psat.cameor.v2.1g36850	Psat.cameor.v2.6g07200	0.227915781224569
Psat.cameor.v2.1g36850	Psat.cameor.v2.6g110950	0.240934741203044
Psat.cameor.v2.1g36850	Psat.cameor.v2.6g118050	0.203230325828206
Psat.cameor.v2.1g36850	Psat.cameor.v2.6g134450	0.178956628438867
Psat.cameor.v2.1g36850	Psat.cameor.v2.6g153450	0.191571010305818
Psat.cameor.v2.1g36850	Psat.cameor.v2.6g158050	0.271189255246527
Psat.cameor.v2.1g36850	Psat.cameor.v2.6g18550	0.345882823376258
Psat.cameor.v2.1g36850	Psat.cameor.v2.6g212450	0.151874584834051
Psat.cameor.v2.1g36850	Psat.cameor.v2.6g21750	0.299711277401637
Psat.cameor.v2.1g36850	Psat.cameor.v2.6g223900	0.223412141216167
Psat.cameor.v2.1g36850	Psat.cameor.v2.6g228250	0.171699333854093
Psat.cameor.v2.1g36850	Psat.cameor.v2.6g256600	0.283654806990885
Psat.cameor.v2.1g36850	Psat.cameor.v2.6g260300	0.17858872501308
Psat.cameor.v2.1g36850	Psat.cameor.v2.6g266350	0.227163392253331
Psat.cameor.v2.1g36850	Psat.cameor.v2.6g269550	0.318526182034954
Psat.cameor.v2.1g36850	Psat.cameor.v2.6g271850	0.182253975491002
Psat.cameor.v2.1g36850	Psat.cameor.v2.6g280000	0.163422582638659
Psat.cameor.v2.1g36850	Psat.cameor.v2.6g281900	0.231109369447846
Psat.cameor.v2.1g36850	Psat.cameor.v2.6g28200	0.150685651675625
Psat.cameor.v2.1g36850	Psat.cameor.v2.6g282750	0.150025467606827
Psat.cameor.v2.1g36850	Psat.cameor.v2.6g303350	0.289030598286287
Psat.cameor.v2.1g36850	Psat.cameor.v2.6g305150	0.312628428714912
Psat.cameor.v2.1g36850	Psat.cameor.v2.6g323650	0.200215760469189
Psat.cameor.v2.1g36850	Psat.cameor.v2.6g40800	0.185880405223811
Psat.cameor.v2.1g36850	Psat.cameor.v2.6g58950	0.189255608729507
Psat.cameor.v2.1g36850	Psat.cameor.v2.6g60050	0.198581390283274
Psat.cameor.v2.1g36850	Psat.cameor.v2.7g05250	0.216231760638437
Psat.cameor.v2.1g36850	Psat.cameor.v2.7g05900	0.256228454438697
Psat.cameor.v2.1g36850	Psat.cameor.v2.7g09650	0.202151683001184
Psat.cameor.v2.1g36850	Psat.cameor.v2.7g135850	0.26938637652843
Psat.cameor.v2.1g36850	Psat.cameor.v2.7g136050	0.329248291830938
Psat.cameor.v2.1g36850	Psat.cameor.v2.7g152950	0.212522007104681
Psat.cameor.v2.1g36850	Psat.cameor.v2.7g168500	0.200719494888179
Psat.cameor.v2.1g36850	Psat.cameor.v2.7g176850	0.161043144069905
Psat.cameor.v2.1g36850	Psat.cameor.v2.7g180600	0.161289246051851
Psat.cameor.v2.1g36850	Psat.cameor.v2.7g181150	0.31904181407608
Psat.cameor.v2.1g36850	Psat.cameor.v2.7g184050	0.237591148116584
Psat.cameor.v2.1g36850	Psat.cameor.v2.7g20800	0.176070888029293
Psat.cameor.v2.1g36850	Psat.cameor.v2.7g221300	0.235003039320446
Psat.cameor.v2.1g36850	Psat.cameor.v2.7g227400	0.206881531978134
Psat.cameor.v2.1g36850	Psat.cameor.v2.7g252050	0.164023153992719
Psat.cameor.v2.1g36850	Psat.cameor.v2.7g253750	0.170953192002689
Psat.cameor.v2.1g36850	Psat.cameor.v2.7g260900	0.184513387454912
Psat.cameor.v2.1g36850	Psat.cameor.v2.7g272350	0.221113627992076
Psat.cameor.v2.1g36850	Psat.cameor.v2.7g273450	0.217969406566234
Psat.cameor.v2.1g36850	Psat.cameor.v2.7g277050	0.274809740460032
Psat.cameor.v2.1g36850	Psat.cameor.v2.7g279450	0.154677062981586
Psat.cameor.v2.1g36850	Psat.cameor.v2.7g290100	0.221169976628808
Psat.cameor.v2.1g36850	Psat.cameor.v2.7g299500	0.171671305602765
Psat.cameor.v2.1g36850	Psat.cameor.v2.7g304850	0.340600724814713
Psat.cameor.v2.1g36850	Psat.cameor.v2.7g307650	0.163083576356171
Psat.cameor.v2.1g36850	Psat.cameor.v2.7g332450	0.212035921010037
Psat.cameor.v2.1g36850	Psat.cameor.v2.7g348550	0.170653343404985
Psat.cameor.v2.1g36850	Psat.cameor.v2.7g356750	0.194010942105286
Psat.cameor.v2.1g36850	Psat.cameor.v2.7g374100	0.167294233198462
Psat.cameor.v2.1g36850	Psat.cameor.v2.7g72200	0.193266489281125
Psat.cameor.v2.1g36850	Psat.cameor.v2.7g78700	0.228006403722357
Psat.cameor.v2.1g39200	Psat.cameor.v2.3g240100	0.164409402973149
Psat.cameor.v2.1g39200	Psat.cameor.v2.3g93950	0.178040838927447
Psat.cameor.v2.1g39200	Psat.cameor.v2.4g102500	0.161231459454634
Psat.cameor.v2.1g39200	Psat.cameor.v2.4g117450	0.154396724789946
Psat.cameor.v2.1g39200	Psat.cameor.v2.6g160600	0.184112602247996
Psat.cameor.v2.1g39200	Psat.cameor.v2.6g72550	0.157117288171556
Psat.cameor.v2.1g40250	Psat.cameor.v2.1g62250	0.31599910871773
Psat.cameor.v2.1g40250	Psat.cameor.v2.1g75450	0.28581005277314
Psat.cameor.v2.1g40250	Psat.cameor.v2.1g86400	0.253211447595379
Psat.cameor.v2.1g40250	Psat.cameor.v2.1g90250	0.33217575089669
Psat.cameor.v2.1g40250	Psat.cameor.v2.2g140700	0.179289906973486
Psat.cameor.v2.1g40250	Psat.cameor.v2.2g14650	0.170599930895531
Psat.cameor.v2.1g40250	Psat.cameor.v2.2g195100	0.176805204387634
Psat.cameor.v2.1g40250	Psat.cameor.v2.2g208050	0.158341099465825
Psat.cameor.v2.1g40250	Psat.cameor.v2.2g232100	0.408192457167883
Psat.cameor.v2.1g40250	Psat.cameor.v2.2g247450	0.294529146542259
Psat.cameor.v2.1g40250	Psat.cameor.v2.2g38500	0.165588223839094
Psat.cameor.v2.1g40250	Psat.cameor.v2.2g75800	0.306787638607659
Psat.cameor.v2.1g40250	Psat.cameor.v2.2g81250	0.155853443934072
Psat.cameor.v2.1g40250	Psat.cameor.v2.2g82550	0.263593316511256
Psat.cameor.v2.1g40250	Psat.cameor.v2.2g94650	0.18766199546444
Psat.cameor.v2.1g40250	Psat.cameor.v2.3g114850	0.321043300609845
Psat.cameor.v2.1g40250	Psat.cameor.v2.3g115950	0.192914191315993
Psat.cameor.v2.1g40250	Psat.cameor.v2.3g188700	0.267709599098561
Psat.cameor.v2.1g40250	Psat.cameor.v2.3g203450	0.230310993850207
Psat.cameor.v2.1g40250	Psat.cameor.v2.3g205200	0.264994554576888
Psat.cameor.v2.1g40250	Psat.cameor.v2.3g216550	0.172619864226142
Psat.cameor.v2.1g40250	Psat.cameor.v2.3g23500	0.151289394272429
Psat.cameor.v2.1g40250	Psat.cameor.v2.3g261400	0.235468234059641
Psat.cameor.v2.1g40250	Psat.cameor.v2.3g311450	0.166054094990178
Psat.cameor.v2.1g40250	Psat.cameor.v2.3g319800	0.151387536470969
Psat.cameor.v2.1g40250	Psat.cameor.v2.3g43500	0.18847538750967
Psat.cameor.v2.1g40250	Psat.cameor.v2.3g93850	0.280995417586099
Psat.cameor.v2.1g40250	Psat.cameor.v2.4g116100	0.240161149760811
Psat.cameor.v2.1g40250	Psat.cameor.v2.4g148950	0.269615608616774
Psat.cameor.v2.1g40250	Psat.cameor.v2.4g195550	0.318055437723859
Psat.cameor.v2.1g40250	Psat.cameor.v2.4g207100	0.220105500105103
Psat.cameor.v2.1g40250	Psat.cameor.v2.4g211250	0.178406742728845
Psat.cameor.v2.1g40250	Psat.cameor.v2.4g215400	0.363571302722602
Psat.cameor.v2.1g40250	Psat.cameor.v2.4g215600	0.17245928253312
Psat.cameor.v2.1g40250	Psat.cameor.v2.4g216300	0.178585818056892
Psat.cameor.v2.1g40250	Psat.cameor.v2.4g225000	0.376611843936553
Psat.cameor.v2.1g40250	Psat.cameor.v2.4g273950	0.158190592092209
Psat.cameor.v2.1g40250	Psat.cameor.v2.4g45550	0.285795975451945
Psat.cameor.v2.1g40250	Psat.cameor.v2.4g63600	0.268877843676091
Psat.cameor.v2.1g40250	Psat.cameor.v2.4g75900	0.266527543468423
Psat.cameor.v2.1g40250	Psat.cameor.v2.4g75950	0.346395708772374
Psat.cameor.v2.1g40250	Psat.cameor.v2.4g76000	0.242686229718978
Psat.cameor.v2.1g40250	Psat.cameor.v2.4g90500	0.246118861902369
Psat.cameor.v2.1g40250	Psat.cameor.v2.5g03050	0.251326305437953
Psat.cameor.v2.1g40250	Psat.cameor.v2.5g145600	0.233682666092761
Psat.cameor.v2.1g40250	Psat.cameor.v2.5g145650	0.386124705853126
Psat.cameor.v2.1g40250	Psat.cameor.v2.5g16600	0.195923314377532
Psat.cameor.v2.1g40250	Psat.cameor.v2.5g189250	0.212480506027649
Psat.cameor.v2.1g40250	Psat.cameor.v2.5g189400	0.23970825662685
Psat.cameor.v2.1g40250	Psat.cameor.v2.5g218900	0.287148786990206
Psat.cameor.v2.1g40250	Psat.cameor.v2.5g233000	0.216956378662166
Psat.cameor.v2.1g40250	Psat.cameor.v2.5g249750	0.32488170256976
Psat.cameor.v2.1g40250	Psat.cameor.v2.5g25200	0.170022470675114
Psat.cameor.v2.1g40250	Psat.cameor.v2.5g266500	0.184920068151667
Psat.cameor.v2.1g40250	Psat.cameor.v2.5g272650	0.406917350081763
Psat.cameor.v2.1g40250	Psat.cameor.v2.5g306200	0.321065038646006
Psat.cameor.v2.1g40250	Psat.cameor.v2.5g30900	0.181747829100366
Psat.cameor.v2.1g40250	Psat.cameor.v2.5g326500	0.181579535454483
Psat.cameor.v2.1g40250	Psat.cameor.v2.5g338200	0.393654481906149
Psat.cameor.v2.1g40250	Psat.cameor.v2.5g342950	0.214955978660609
Psat.cameor.v2.1g40250	Psat.cameor.v2.5g370100	0.364683337658641
Psat.cameor.v2.1g40250	Psat.cameor.v2.5g371100	0.152878423879056
Psat.cameor.v2.1g40250	Psat.cameor.v2.5g416200	0.318276396961696
Psat.cameor.v2.1g40250	Psat.cameor.v2.5g68050	0.152628900939001
Psat.cameor.v2.1g40250	Psat.cameor.v2.6g134250	0.161510705121769
Psat.cameor.v2.1g40250	Psat.cameor.v2.6g153450	0.182918469210435
Psat.cameor.v2.1g40250	Psat.cameor.v2.6g158050	0.157946428327849
Psat.cameor.v2.1g40250	Psat.cameor.v2.6g18150	0.197524017667526
Psat.cameor.v2.1g40250	Psat.cameor.v2.6g212450	0.343174677356518
Psat.cameor.v2.1g40250	Psat.cameor.v2.6g213600	0.178439532694414
Psat.cameor.v2.1g40250	Psat.cameor.v2.6g21750	0.230998138926351
Psat.cameor.v2.1g40250	Psat.cameor.v2.6g251650	0.157636514706869
Psat.cameor.v2.1g40250	Psat.cameor.v2.6g266350	0.295723374968713
Psat.cameor.v2.1g40250	Psat.cameor.v2.6g271100	0.321312236338666
Psat.cameor.v2.1g40250	Psat.cameor.v2.6g271850	0.173123077928891
Psat.cameor.v2.1g40250	Psat.cameor.v2.6g280000	0.166401295434313
Psat.cameor.v2.1g40250	Psat.cameor.v2.6g282550	0.159687116624861
Psat.cameor.v2.1g40250	Psat.cameor.v2.6g284750	0.310236024204989
Psat.cameor.v2.1g40250	Psat.cameor.v2.6g303350	0.210739691035112
Psat.cameor.v2.1g40250	Psat.cameor.v2.6g323650	0.290636894936679
Psat.cameor.v2.1g40250	Psat.cameor.v2.6g60050	0.170038642321785
Psat.cameor.v2.1g40250	Psat.cameor.v2.6g74300	0.17557028886693
Psat.cameor.v2.1g40250	Psat.cameor.v2.6g99050	0.164274791250582
Psat.cameor.v2.1g40250	Psat.cameor.v2.7g05250	0.306441403002738
Psat.cameor.v2.1g40250	Psat.cameor.v2.7g05900	0.176925520432095
Psat.cameor.v2.1g40250	Psat.cameor.v2.7g07750	0.164875932816533
Psat.cameor.v2.1g40250	Psat.cameor.v2.7g09650	0.161215065593887
Psat.cameor.v2.1g40250	Psat.cameor.v2.7g101600	0.163336304767793
Psat.cameor.v2.1g40250	Psat.cameor.v2.7g136050	0.261012559352928
Psat.cameor.v2.1g40250	Psat.cameor.v2.7g152950	0.389514829119273
Psat.cameor.v2.1g40250	Psat.cameor.v2.7g181150	0.306053812663461
Psat.cameor.v2.1g40250	Psat.cameor.v2.7g182200	0.165898455720534
Psat.cameor.v2.1g40250	Psat.cameor.v2.7g186350	0.28605682081224
Psat.cameor.v2.1g40250	Psat.cameor.v2.7g189250	0.156749277662592
Psat.cameor.v2.1g40250	Psat.cameor.v2.7g202950	0.202461289052292
Psat.cameor.v2.1g40250	Psat.cameor.v2.7g218800	0.17727663688278
Psat.cameor.v2.1g40250	Psat.cameor.v2.7g221300	0.343714927149686
Psat.cameor.v2.1g40250	Psat.cameor.v2.7g227400	0.180396874740695
Psat.cameor.v2.1g40250	Psat.cameor.v2.7g252050	0.356518280035358
Psat.cameor.v2.1g40250	Psat.cameor.v2.7g264200	0.320940713371394
Psat.cameor.v2.1g40250	Psat.cameor.v2.7g273450	0.256341336210698
Psat.cameor.v2.1g40250	Psat.cameor.v2.7g279450	0.172858575986779
Psat.cameor.v2.1g40250	Psat.cameor.v2.7g302950	0.208600245356527
Psat.cameor.v2.1g40250	Psat.cameor.v2.7g304850	0.168230161830851
Psat.cameor.v2.1g40250	Psat.cameor.v2.7g307650	0.247709274193149
Psat.cameor.v2.1g40250	Psat.cameor.v2.7g318550	0.216305399783847
Psat.cameor.v2.1g40250	Psat.cameor.v2.7g32700	0.181751064650343
Psat.cameor.v2.1g40250	Psat.cameor.v2.7g327700	0.173862645065342
Psat.cameor.v2.1g40250	Psat.cameor.v2.7g348550	0.220222365761376
Psat.cameor.v2.1g40250	Psat.cameor.v2.7g356750	0.314908457147645
Psat.cameor.v2.1g40250	Psat.cameor.v2.7g362800	0.155366135014892
Psat.cameor.v2.1g40250	Psat.cameor.v2.7g365700	0.171619295767406
Psat.cameor.v2.1g40250	Psat.cameor.v2.7g367200	0.262855498017431
Psat.cameor.v2.1g40250	Psat.cameor.v2.7g374100	0.380955154857058
Psat.cameor.v2.1g40250	Psat.cameor.v2.7g78700	0.402906610673763
Psat.cameor.v2.1g40500	Psat.cameor.v2.1g40600	0.452623558896057
Psat.cameor.v2.1g40500	Psat.cameor.v2.1g40850	0.358089351677575
Psat.cameor.v2.1g40500	Psat.cameor.v2.1g67850	0.292730534443846
Psat.cameor.v2.1g40500	Psat.cameor.v2.1g68650	0.467007136945824
Psat.cameor.v2.1g40500	Psat.cameor.v2.1g68750	0.229624670564006
Psat.cameor.v2.1g40500	Psat.cameor.v2.1g70350	0.261614303702739
Psat.cameor.v2.1g40500	Psat.cameor.v2.1g78900	0.408359687269024
Psat.cameor.v2.1g40500	Psat.cameor.v2.2g07650	0.33861768946142
Psat.cameor.v2.1g40500	Psat.cameor.v2.2g10000	0.154629891207714
Psat.cameor.v2.1g40500	Psat.cameor.v2.2g105100	0.366624416990895
Psat.cameor.v2.1g40500	Psat.cameor.v2.2g179850	0.234265755889531
Psat.cameor.v2.1g40500	Psat.cameor.v2.2g199700	0.156047502268617
Psat.cameor.v2.1g40500	Psat.cameor.v2.2g201450	0.174934999003871
Psat.cameor.v2.1g40500	Psat.cameor.v2.2g249250	0.248400559463418
Psat.cameor.v2.1g40500	Psat.cameor.v2.2g28150	0.224618228670355
Psat.cameor.v2.1g40500	Psat.cameor.v2.2g28350	0.370139405115329
Psat.cameor.v2.1g40500	Psat.cameor.v2.2g31900	0.283267763109285
Psat.cameor.v2.1g40500	Psat.cameor.v2.2g35900	0.436190238849517
Psat.cameor.v2.1g40500	Psat.cameor.v2.2g36750	0.388849369602559
Psat.cameor.v2.1g40500	Psat.cameor.v2.2g46550	0.32609781507595
Psat.cameor.v2.1g40500	Psat.cameor.v2.2g63250	0.474473605717772
Psat.cameor.v2.1g40500	Psat.cameor.v2.2g98950	0.43800401108353
Psat.cameor.v2.1g40500	Psat.cameor.v2.3g100800	0.366043681522873
Psat.cameor.v2.1g40500	Psat.cameor.v2.3g125850	0.187673134333565
Psat.cameor.v2.1g40500	Psat.cameor.v2.3g151050	0.380246670582002
Psat.cameor.v2.1g40500	Psat.cameor.v2.3g172100	0.198380187694034
Psat.cameor.v2.1g40500	Psat.cameor.v2.3g219750	0.447058218779255
Psat.cameor.v2.1g40500	Psat.cameor.v2.3g238100	0.357496515313564
Psat.cameor.v2.1g40500	Psat.cameor.v2.3g244750	0.421931395411909
Psat.cameor.v2.1g40500	Psat.cameor.v2.3g255700	0.398076202864377
Psat.cameor.v2.1g40500	Psat.cameor.v2.3g256700	0.372090201967963
Psat.cameor.v2.1g40500	Psat.cameor.v2.3g257700	0.44490656944265
Psat.cameor.v2.1g40500	Psat.cameor.v2.3g258050	0.464330774607334
Psat.cameor.v2.1g40500	Psat.cameor.v2.3g283100	0.169177850133933
Psat.cameor.v2.1g40500	Psat.cameor.v2.3g311350	0.153848017126125
Psat.cameor.v2.1g40500	Psat.cameor.v2.3g42100	0.232792491166572
Psat.cameor.v2.1g40500	Psat.cameor.v2.3g60450	0.437633863839013
Psat.cameor.v2.1g40500	Psat.cameor.v2.3g60850	0.239793580519592
Psat.cameor.v2.1g40500	Psat.cameor.v2.3g65200	0.354608097058385
Psat.cameor.v2.1g40500	Psat.cameor.v2.3g65700	0.181696096205442
Psat.cameor.v2.1g40500	Psat.cameor.v2.4g07000	0.333893151508218
Psat.cameor.v2.1g40500	Psat.cameor.v2.4g102850	0.400818625449049
Psat.cameor.v2.1g40500	Psat.cameor.v2.4g111200	0.343667584964002
Psat.cameor.v2.1g40500	Psat.cameor.v2.4g129700	0.38575753408355
Psat.cameor.v2.1g40500	Psat.cameor.v2.4g130450	0.205146136348361
Psat.cameor.v2.1g40500	Psat.cameor.v2.4g168450	0.281878050313319
Psat.cameor.v2.1g40500	Psat.cameor.v2.4g195650	0.162844904325755
Psat.cameor.v2.1g40500	Psat.cameor.v2.4g203400	0.294982483329322
Psat.cameor.v2.1g40500	Psat.cameor.v2.4g242750	0.453443332271757
Psat.cameor.v2.1g40500	Psat.cameor.v2.4g243000	0.18022329232685
Psat.cameor.v2.1g40500	Psat.cameor.v2.4g248350	0.378987367805199
Psat.cameor.v2.1g40500	Psat.cameor.v2.4g255050	0.16059715744358
Psat.cameor.v2.1g40500	Psat.cameor.v2.4g263800	0.270796249028409
Psat.cameor.v2.1g40500	Psat.cameor.v2.4g283350	0.283515866209401
Psat.cameor.v2.1g40500	Psat.cameor.v2.4g292350	0.1824640651247
Psat.cameor.v2.1g40500	Psat.cameor.v2.4g303200	0.321963300744446
Psat.cameor.v2.1g40500	Psat.cameor.v2.4g306700	0.287260892892007
Psat.cameor.v2.1g40500	Psat.cameor.v2.4g307900	0.176506428113088
Psat.cameor.v2.1g40500	Psat.cameor.v2.4g32200	0.371273301382425
Psat.cameor.v2.1g40500	Psat.cameor.v2.4g44700	0.388349146986959
Psat.cameor.v2.1g40500	Psat.cameor.v2.4g45250	0.176770634791067
Psat.cameor.v2.1g40500	Psat.cameor.v2.4g69200	0.324446910728812
Psat.cameor.v2.1g40500	Psat.cameor.v2.4g76500	0.374972285886108
Psat.cameor.v2.1g40500	Psat.cameor.v2.5g09450	0.24201081456911
Psat.cameor.v2.1g40500	Psat.cameor.v2.5g110400	0.301744766715833
Psat.cameor.v2.1g40500	Psat.cameor.v2.5g110450	0.350956044124507
Psat.cameor.v2.1g40500	Psat.cameor.v2.5g116700	0.423266855633751
Psat.cameor.v2.1g40500	Psat.cameor.v2.5g148700	0.455944660540042
Psat.cameor.v2.1g40500	Psat.cameor.v2.5g164650	0.370907185755345
Psat.cameor.v2.1g40500	Psat.cameor.v2.5g223100	0.45782428733979
Psat.cameor.v2.1g40500	Psat.cameor.v2.5g223150	0.460701249221158
Psat.cameor.v2.1g40500	Psat.cameor.v2.5g223200	0.453688009032354
Psat.cameor.v2.1g40500	Psat.cameor.v2.5g223250	0.444277145936489
Psat.cameor.v2.1g40500	Psat.cameor.v2.5g223350	0.240124716453744
Psat.cameor.v2.1g40500	Psat.cameor.v2.5g226250	0.411537682106639
Psat.cameor.v2.1g40500	Psat.cameor.v2.5g248100	0.46129043875937
Psat.cameor.v2.1g40500	Psat.cameor.v2.5g290200	0.385441466644006
Psat.cameor.v2.1g40500	Psat.cameor.v2.5g293700	0.257433363258594
Psat.cameor.v2.1g40500	Psat.cameor.v2.5g295650	0.246709505266145
Psat.cameor.v2.1g40500	Psat.cameor.v2.5g323550	0.339465785701414
Psat.cameor.v2.1g40500	Psat.cameor.v2.5g333500	0.230812071480003
Psat.cameor.v2.1g40500	Psat.cameor.v2.5g347050	0.462826896807693
Psat.cameor.v2.1g40500	Psat.cameor.v2.5g356450	0.430036377773739
Psat.cameor.v2.1g40500	Psat.cameor.v2.5g366850	0.252852846199618
Psat.cameor.v2.1g40500	Psat.cameor.v2.5g368550	0.361961082320422
Psat.cameor.v2.1g40500	Psat.cameor.v2.5g368600	0.484624403850584
Psat.cameor.v2.1g40500	Psat.cameor.v2.5g368750	0.257886727842401
Psat.cameor.v2.1g40500	Psat.cameor.v2.5g379300	0.364528738802794
Psat.cameor.v2.1g40500	Psat.cameor.v2.5g393300	0.320679505985434
Psat.cameor.v2.1g40500	Psat.cameor.v2.5g400300	0.201040338081021
Psat.cameor.v2.1g40500	Psat.cameor.v2.5g416000	0.194938817095798
Psat.cameor.v2.1g40500	Psat.cameor.v2.5g420850	0.415841570491629
Psat.cameor.v2.1g40500	Psat.cameor.v2.5g438450	0.370462612471707
Psat.cameor.v2.1g40500	Psat.cameor.v2.5g56950	0.318736655936137
Psat.cameor.v2.1g40500	Psat.cameor.v2.5g73150	0.46300104108596
Psat.cameor.v2.1g40500	Psat.cameor.v2.6g04700	0.291337648298618
Psat.cameor.v2.1g40500	Psat.cameor.v2.6g07450	0.160166929571695
Psat.cameor.v2.1g40500	Psat.cameor.v2.6g118900	0.192818652023409
Psat.cameor.v2.1g40500	Psat.cameor.v2.6g12100	0.210531318375215
Psat.cameor.v2.1g40500	Psat.cameor.v2.6g14200	0.445240321498812
Psat.cameor.v2.1g40500	Psat.cameor.v2.6g143300	0.384939668433648
Psat.cameor.v2.1g40500	Psat.cameor.v2.6g151500	0.468052630349102
Psat.cameor.v2.1g40500	Psat.cameor.v2.6g158800	0.42084538316341
Psat.cameor.v2.1g40500	Psat.cameor.v2.6g166100	0.464219660176466
Psat.cameor.v2.1g40500	Psat.cameor.v2.6g166450	0.46331671552001
Psat.cameor.v2.1g40500	Psat.cameor.v2.6g182600	0.203005006169688
Psat.cameor.v2.1g40500	Psat.cameor.v2.6g199000	0.278326673130938
Psat.cameor.v2.1g40500	Psat.cameor.v2.6g207000	0.160111388363969
Psat.cameor.v2.1g40500	Psat.cameor.v2.6g208300	0.25568809793563
Psat.cameor.v2.1g40500	Psat.cameor.v2.6g223800	0.447274033932191
Psat.cameor.v2.1g40500	Psat.cameor.v2.6g232600	0.422136542631272
Psat.cameor.v2.1g40500	Psat.cameor.v2.6g237400	0.474969800810722
Psat.cameor.v2.1g40500	Psat.cameor.v2.6g282950	0.156794023185815
Psat.cameor.v2.1g40500	Psat.cameor.v2.6g289450	0.28940531927964
Psat.cameor.v2.1g40500	Psat.cameor.v2.6g299500	0.444064719616146
Psat.cameor.v2.1g40500	Psat.cameor.v2.6g299550	0.430554710542554
Psat.cameor.v2.1g40500	Psat.cameor.v2.6g299600	0.432227125508302
Psat.cameor.v2.1g40500	Psat.cameor.v2.6g299650	0.438536457732002
Psat.cameor.v2.1g40500	Psat.cameor.v2.6g32300	0.4152786579106
Psat.cameor.v2.1g40500	Psat.cameor.v2.6g323100	0.27496093275639
Psat.cameor.v2.1g40500	Psat.cameor.v2.6g341400	0.155096626761413
Psat.cameor.v2.1g40500	Psat.cameor.v2.6g59500	0.284305212858824
Psat.cameor.v2.1g40500	Psat.cameor.v2.6g88600	0.354319558218947
Psat.cameor.v2.1g40500	Psat.cameor.v2.7g129750	0.456634104908534
Psat.cameor.v2.1g40500	Psat.cameor.v2.7g141700	0.198144636708462
Psat.cameor.v2.1g40500	Psat.cameor.v2.7g146150	0.440435939232009
Psat.cameor.v2.1g40500	Psat.cameor.v2.7g146250	0.346404448914538
Psat.cameor.v2.1g40500	Psat.cameor.v2.7g152800	0.163018190934298
Psat.cameor.v2.1g40500	Psat.cameor.v2.7g18050	0.370268666314994
Psat.cameor.v2.1g40500	Psat.cameor.v2.7g194000	0.27232330337805
Psat.cameor.v2.1g40500	Psat.cameor.v2.7g205200	0.456498491674928
Psat.cameor.v2.1g40500	Psat.cameor.v2.7g218500	0.241902386741362
Psat.cameor.v2.1g40500	Psat.cameor.v2.7g221900	0.367114984632135
Psat.cameor.v2.1g40500	Psat.cameor.v2.7g277500	0.314921639319901
Psat.cameor.v2.1g40500	Psat.cameor.v2.7g315100	0.298728746300066
Psat.cameor.v2.1g40500	Psat.cameor.v2.7g322500	0.223527743252844
Psat.cameor.v2.1g40500	Psat.cameor.v2.7g327850	0.423010539868498
Psat.cameor.v2.1g40500	Psat.cameor.v2.7g329750	0.329948378353506
Psat.cameor.v2.1g40500	Psat.cameor.v2.7g357450	0.461510417512043
Psat.cameor.v2.1g40500	Psat.cameor.v2.7g371200	0.183581620748747
Psat.cameor.v2.1g40500	Psat.cameor.v2.7g47500	0.168599505612372
Psat.cameor.v2.1g40500	Psat.cameor.v2.7g59200	0.169890499411113
Psat.cameor.v2.1g40500	Psat.cameor.v2.7g63350	0.300257034305687
Psat.cameor.v2.1g40500	Psat.cameor.v2.7g94850	0.467327933152868
Psat.cameor.v2.1g40500	Psat.cameor.v2.7g99150	0.239480334417915
Psat.cameor.v2.1g40600	Psat.cameor.v2.1g40850	0.323088703913366
Psat.cameor.v2.1g40600	Psat.cameor.v2.1g67850	0.174862906225346
Psat.cameor.v2.1g40600	Psat.cameor.v2.1g68650	0.422506087325303
Psat.cameor.v2.1g40600	Psat.cameor.v2.1g68750	0.159472978206797
Psat.cameor.v2.1g40600	Psat.cameor.v2.1g70350	0.153196461174963
Psat.cameor.v2.1g40600	Psat.cameor.v2.1g78900	0.398406764777312
Psat.cameor.v2.1g40600	Psat.cameor.v2.2g07650	0.196667967979878
Psat.cameor.v2.1g40600	Psat.cameor.v2.2g105100	0.266773888750001
Psat.cameor.v2.1g40600	Psat.cameor.v2.2g179850	0.214436872777945
Psat.cameor.v2.1g40600	Psat.cameor.v2.2g201450	0.169752016359339
Psat.cameor.v2.1g40600	Psat.cameor.v2.2g28150	0.158384770745721
Psat.cameor.v2.1g40600	Psat.cameor.v2.2g28350	0.257810064528308
Psat.cameor.v2.1g40600	Psat.cameor.v2.2g31900	0.21592877890259
Psat.cameor.v2.1g40600	Psat.cameor.v2.2g35900	0.292577792791707
Psat.cameor.v2.1g40600	Psat.cameor.v2.2g36750	0.275207179098471
Psat.cameor.v2.1g40600	Psat.cameor.v2.2g46550	0.221589554908838
Psat.cameor.v2.1g40600	Psat.cameor.v2.2g63250	0.361687865418672
Psat.cameor.v2.1g40600	Psat.cameor.v2.2g98950	0.307586281216369
Psat.cameor.v2.1g40600	Psat.cameor.v2.3g100800	0.249437504242098
Psat.cameor.v2.1g40600	Psat.cameor.v2.3g151050	0.309116008453997
Psat.cameor.v2.1g40600	Psat.cameor.v2.3g219750	0.314648132359691
Psat.cameor.v2.1g40600	Psat.cameor.v2.3g238100	0.331096863578513
Psat.cameor.v2.1g40600	Psat.cameor.v2.3g244750	0.264688879113178
Psat.cameor.v2.1g40600	Psat.cameor.v2.3g255700	0.250958205203355
Psat.cameor.v2.1g40600	Psat.cameor.v2.3g256700	0.355662173389146
Psat.cameor.v2.1g40600	Psat.cameor.v2.3g257700	0.434474010346493
Psat.cameor.v2.1g40600	Psat.cameor.v2.3g258050	0.361085210980349
Psat.cameor.v2.1g40600	Psat.cameor.v2.3g283100	0.163297465205767
Psat.cameor.v2.1g40600	Psat.cameor.v2.3g60450	0.432774805520927
Psat.cameor.v2.1g40600	Psat.cameor.v2.3g60850	0.228592187866433
Psat.cameor.v2.1g40600	Psat.cameor.v2.3g65200	0.240125132649543
Psat.cameor.v2.1g40600	Psat.cameor.v2.4g07000	0.22506837327866
Psat.cameor.v2.1g40600	Psat.cameor.v2.4g102850	0.34404050615069
Psat.cameor.v2.1g40600	Psat.cameor.v2.4g111200	0.212623174017802
Psat.cameor.v2.1g40600	Psat.cameor.v2.4g129700	0.376559736099821
Psat.cameor.v2.1g40600	Psat.cameor.v2.4g130450	0.170227300619735
Psat.cameor.v2.1g40600	Psat.cameor.v2.4g168450	0.220431012212716
Psat.cameor.v2.1g40600	Psat.cameor.v2.4g203400	0.219903842410429
Psat.cameor.v2.1g40600	Psat.cameor.v2.4g242750	0.41238912098869
Psat.cameor.v2.1g40600	Psat.cameor.v2.4g248350	0.281248058242848
Psat.cameor.v2.1g40600	Psat.cameor.v2.4g263800	0.175924210553727
Psat.cameor.v2.1g40600	Psat.cameor.v2.4g283350	0.166615582238926
Psat.cameor.v2.1g40600	Psat.cameor.v2.4g303200	0.294072175426209
Psat.cameor.v2.1g40600	Psat.cameor.v2.4g306700	0.179511021053157
Psat.cameor.v2.1g40600	Psat.cameor.v2.4g32200	0.232504036566362
Psat.cameor.v2.1g40600	Psat.cameor.v2.4g44700	0.269558455511106
Psat.cameor.v2.1g40600	Psat.cameor.v2.4g45250	0.174917738346661
Psat.cameor.v2.1g40600	Psat.cameor.v2.4g69200	0.237163511199219
Psat.cameor.v2.1g40600	Psat.cameor.v2.4g76500	0.231973942362751
Psat.cameor.v2.1g40600	Psat.cameor.v2.5g09450	0.210002560347348
Psat.cameor.v2.1g40600	Psat.cameor.v2.5g110400	0.196843200506485
Psat.cameor.v2.1g40600	Psat.cameor.v2.5g110450	0.210340712032459
Psat.cameor.v2.1g40600	Psat.cameor.v2.5g116700	0.287585850891725
Psat.cameor.v2.1g40600	Psat.cameor.v2.5g148700	0.38476835467431
Psat.cameor.v2.1g40600	Psat.cameor.v2.5g164650	0.228717072747737
Psat.cameor.v2.1g40600	Psat.cameor.v2.5g223100	0.450324768638658
Psat.cameor.v2.1g40600	Psat.cameor.v2.5g223150	0.324061423098143
Psat.cameor.v2.1g40600	Psat.cameor.v2.5g223200	0.321533316850053
Psat.cameor.v2.1g40600	Psat.cameor.v2.5g223250	0.320232344067949
Psat.cameor.v2.1g40600	Psat.cameor.v2.5g223350	0.178736301887315
Psat.cameor.v2.1g40600	Psat.cameor.v2.5g226250	0.306972393236801
Psat.cameor.v2.1g40600	Psat.cameor.v2.5g248100	0.312265570986773
Psat.cameor.v2.1g40600	Psat.cameor.v2.5g290200	0.362413388842039
Psat.cameor.v2.1g40600	Psat.cameor.v2.5g293700	0.246006615651582
Psat.cameor.v2.1g40600	Psat.cameor.v2.5g295650	0.242925155047782
Psat.cameor.v2.1g40600	Psat.cameor.v2.5g323550	0.23519317697611
Psat.cameor.v2.1g40600	Psat.cameor.v2.5g347050	0.303278926985707
Psat.cameor.v2.1g40600	Psat.cameor.v2.5g356450	0.297632663141782
Psat.cameor.v2.1g40600	Psat.cameor.v2.5g366850	0.179351696231997
Psat.cameor.v2.1g40600	Psat.cameor.v2.5g368550	0.242068442618629
Psat.cameor.v2.1g40600	Psat.cameor.v2.5g368600	0.334364733923396
Psat.cameor.v2.1g40600	Psat.cameor.v2.5g368750	0.246544247569448
Psat.cameor.v2.1g40600	Psat.cameor.v2.5g379300	0.340729239096511
Psat.cameor.v2.1g40600	Psat.cameor.v2.5g393300	0.197364274226561
Psat.cameor.v2.1g40600	Psat.cameor.v2.5g416000	0.186504579784573
Psat.cameor.v2.1g40600	Psat.cameor.v2.5g420850	0.276077346589054
Psat.cameor.v2.1g40600	Psat.cameor.v2.5g438450	0.221784707767907
Psat.cameor.v2.1g40600	Psat.cameor.v2.5g56950	0.211984542476091
Psat.cameor.v2.1g40600	Psat.cameor.v2.5g73150	0.318073131164872
Psat.cameor.v2.1g40600	Psat.cameor.v2.6g04700	0.192923081841416
Psat.cameor.v2.1g40600	Psat.cameor.v2.6g14200	0.288186797656438
Psat.cameor.v2.1g40600	Psat.cameor.v2.6g143300	0.256839826159571
Psat.cameor.v2.1g40600	Psat.cameor.v2.6g151500	0.307582654219534
Psat.cameor.v2.1g40600	Psat.cameor.v2.6g158800	0.258245662121549
Psat.cameor.v2.1g40600	Psat.cameor.v2.6g166100	0.328947341841245
Psat.cameor.v2.1g40600	Psat.cameor.v2.6g166450	0.313519365039065
Psat.cameor.v2.1g40600	Psat.cameor.v2.6g182600	0.188506114954976
Psat.cameor.v2.1g40600	Psat.cameor.v2.6g199000	0.181711291693934
Psat.cameor.v2.1g40600	Psat.cameor.v2.6g208300	0.151593382856465
Psat.cameor.v2.1g40600	Psat.cameor.v2.6g223800	0.365186116667078
Psat.cameor.v2.1g40600	Psat.cameor.v2.6g232600	0.282497661697244
Psat.cameor.v2.1g40600	Psat.cameor.v2.6g237400	0.321848555631783
Psat.cameor.v2.1g40600	Psat.cameor.v2.6g289450	0.193680942263106
Psat.cameor.v2.1g40600	Psat.cameor.v2.6g299500	0.31880967018236
Psat.cameor.v2.1g40600	Psat.cameor.v2.6g299550	0.308656095047359
Psat.cameor.v2.1g40600	Psat.cameor.v2.6g299600	0.310706715116742
Psat.cameor.v2.1g40600	Psat.cameor.v2.6g299650	0.311639727553998
Psat.cameor.v2.1g40600	Psat.cameor.v2.6g32300	0.261679780387428
Psat.cameor.v2.1g40600	Psat.cameor.v2.6g323100	0.171816786329856
Psat.cameor.v2.1g40600	Psat.cameor.v2.6g59500	0.208200035155384
Psat.cameor.v2.1g40600	Psat.cameor.v2.6g88600	0.329176451169176
Psat.cameor.v2.1g40600	Psat.cameor.v2.7g129750	0.291383818388602
Psat.cameor.v2.1g40600	Psat.cameor.v2.7g146150	0.350153211003623
Psat.cameor.v2.1g40600	Psat.cameor.v2.7g146250	0.260239626350563
Psat.cameor.v2.1g40600	Psat.cameor.v2.7g18050	0.227674743384027
Psat.cameor.v2.1g40600	Psat.cameor.v2.7g194000	0.159821134129503
Psat.cameor.v2.1g40600	Psat.cameor.v2.7g205200	0.332260454161704
Psat.cameor.v2.1g40600	Psat.cameor.v2.7g218500	0.158000721646026
Psat.cameor.v2.1g40600	Psat.cameor.v2.7g221900	0.248446092412729
Psat.cameor.v2.1g40600	Psat.cameor.v2.7g277500	0.269912124271284
Psat.cameor.v2.1g40600	Psat.cameor.v2.7g315100	0.27457805074651
Psat.cameor.v2.1g40600	Psat.cameor.v2.7g322500	0.173475826559827
Psat.cameor.v2.1g40600	Psat.cameor.v2.7g327850	0.298160630170058
Psat.cameor.v2.1g40600	Psat.cameor.v2.7g329750	0.255433308436256
Psat.cameor.v2.1g40600	Psat.cameor.v2.7g357450	0.295959157589091
Psat.cameor.v2.1g40600	Psat.cameor.v2.7g63350	0.166360923133028
Psat.cameor.v2.1g40600	Psat.cameor.v2.7g94850	0.311636694679413
Psat.cameor.v2.1g40600	Psat.cameor.v2.7g99150	0.219183293261715
Psat.cameor.v2.1g40850	Psat.cameor.v2.1g67850	0.292497011672722
Psat.cameor.v2.1g40850	Psat.cameor.v2.1g68650	0.310254854598341
Psat.cameor.v2.1g40850	Psat.cameor.v2.1g68750	0.31920571346043
Psat.cameor.v2.1g40850	Psat.cameor.v2.1g70350	0.225235961643543
Psat.cameor.v2.1g40850	Psat.cameor.v2.1g78900	0.369972166167485
Psat.cameor.v2.1g40850	Psat.cameor.v2.2g07650	0.368496486475713
Psat.cameor.v2.1g40850	Psat.cameor.v2.2g105100	0.158714032012187
Psat.cameor.v2.1g40850	Psat.cameor.v2.2g179850	0.262306375680394
Psat.cameor.v2.1g40850	Psat.cameor.v2.2g199700	0.214337141808271
Psat.cameor.v2.1g40850	Psat.cameor.v2.2g201450	0.150344687586517
Psat.cameor.v2.1g40850	Psat.cameor.v2.2g249250	0.328485264112939
Psat.cameor.v2.1g40850	Psat.cameor.v2.2g27350	0.197189919893744
Psat.cameor.v2.1g40850	Psat.cameor.v2.2g282300	0.184195273093621
Psat.cameor.v2.1g40850	Psat.cameor.v2.2g28350	0.235448992703572
Psat.cameor.v2.1g40850	Psat.cameor.v2.2g35900	0.373348595834876
Psat.cameor.v2.1g40850	Psat.cameor.v2.2g36750	0.209313221953384
Psat.cameor.v2.1g40850	Psat.cameor.v2.2g46550	0.201078654549628
Psat.cameor.v2.1g40850	Psat.cameor.v2.2g63250	0.284073763774146
Psat.cameor.v2.1g40850	Psat.cameor.v2.2g98950	0.22283716794603
Psat.cameor.v2.1g40850	Psat.cameor.v2.3g100800	0.198760858636815
Psat.cameor.v2.1g40850	Psat.cameor.v2.3g151050	0.325262943633447
Psat.cameor.v2.1g40850	Psat.cameor.v2.3g172100	0.30592904095443
Psat.cameor.v2.1g40850	Psat.cameor.v2.3g186750	0.191942426191578
Psat.cameor.v2.1g40850	Psat.cameor.v2.3g215400	0.209763624940111
Psat.cameor.v2.1g40850	Psat.cameor.v2.3g219750	0.21680206913187
Psat.cameor.v2.1g40850	Psat.cameor.v2.3g238100	0.353250320282615
Psat.cameor.v2.1g40850	Psat.cameor.v2.3g244750	0.327442508250868
Psat.cameor.v2.1g40850	Psat.cameor.v2.3g255700	0.307791813320876
Psat.cameor.v2.1g40850	Psat.cameor.v2.3g256700	0.369501342883017
Psat.cameor.v2.1g40850	Psat.cameor.v2.3g257700	0.400994684190362
Psat.cameor.v2.1g40850	Psat.cameor.v2.3g258050	0.332836064021029
Psat.cameor.v2.1g40850	Psat.cameor.v2.3g283100	0.188095134768495
Psat.cameor.v2.1g40850	Psat.cameor.v2.3g42100	0.206767396622164
Psat.cameor.v2.1g40850	Psat.cameor.v2.3g60450	0.378048466268501
Psat.cameor.v2.1g40850	Psat.cameor.v2.3g60850	0.283544227545115
Psat.cameor.v2.1g40850	Psat.cameor.v2.3g65200	0.212890121856789
Psat.cameor.v2.1g40850	Psat.cameor.v2.3g65700	0.265963761328832
Psat.cameor.v2.1g40850	Psat.cameor.v2.4g07000	0.16470337987248
Psat.cameor.v2.1g40850	Psat.cameor.v2.4g102850	0.366581697751625
Psat.cameor.v2.1g40850	Psat.cameor.v2.4g111200	0.254202854664816
Psat.cameor.v2.1g40850	Psat.cameor.v2.4g129700	0.368435790736282
Psat.cameor.v2.1g40850	Psat.cameor.v2.4g130450	0.233682941940232
Psat.cameor.v2.1g40850	Psat.cameor.v2.4g168450	0.35632284921918
Psat.cameor.v2.1g40850	Psat.cameor.v2.4g180450	0.159364498429698
Psat.cameor.v2.1g40850	Psat.cameor.v2.4g181050	0.210267451247891
Psat.cameor.v2.1g40850	Psat.cameor.v2.4g195650	0.197583102775471
Psat.cameor.v2.1g40850	Psat.cameor.v2.4g203400	0.164067375790159
Psat.cameor.v2.1g40850	Psat.cameor.v2.4g241850	0.153412610745059
Psat.cameor.v2.1g40850	Psat.cameor.v2.4g242750	0.343948091586569
Psat.cameor.v2.1g40850	Psat.cameor.v2.4g243000	0.178306214068919
Psat.cameor.v2.1g40850	Psat.cameor.v2.4g248350	0.188940639227556
Psat.cameor.v2.1g40850	Psat.cameor.v2.4g255050	0.181838538207261
Psat.cameor.v2.1g40850	Psat.cameor.v2.4g263800	0.197140488456377
Psat.cameor.v2.1g40850	Psat.cameor.v2.4g283350	0.300390574575658
Psat.cameor.v2.1g40850	Psat.cameor.v2.4g292350	0.277918132794062
Psat.cameor.v2.1g40850	Psat.cameor.v2.4g292500	0.189572564324192
Psat.cameor.v2.1g40850	Psat.cameor.v2.4g303200	0.375185554360971
Psat.cameor.v2.1g40850	Psat.cameor.v2.4g306700	0.232653992648757
Psat.cameor.v2.1g40850	Psat.cameor.v2.4g307900	0.168623981860422
Psat.cameor.v2.1g40850	Psat.cameor.v2.4g32200	0.319413547048806
Psat.cameor.v2.1g40850	Psat.cameor.v2.4g44700	0.199680786719166
Psat.cameor.v2.1g40850	Psat.cameor.v2.4g45250	0.197251380773009
Psat.cameor.v2.1g40850	Psat.cameor.v2.4g69200	0.153155510373544
Psat.cameor.v2.1g40850	Psat.cameor.v2.4g74100	0.217155856196563
Psat.cameor.v2.1g40850	Psat.cameor.v2.4g76500	0.31712118585727
Psat.cameor.v2.1g40850	Psat.cameor.v2.4g93600	0.201125203736338
Psat.cameor.v2.1g40850	Psat.cameor.v2.4g95500	0.214419112327529
Psat.cameor.v2.1g40850	Psat.cameor.v2.5g01900	0.194730864994302
Psat.cameor.v2.1g40850	Psat.cameor.v2.5g08100	0.18139760030191
Psat.cameor.v2.1g40850	Psat.cameor.v2.5g09450	0.341682342631846
Psat.cameor.v2.1g40850	Psat.cameor.v2.5g110400	0.36637494673131
Psat.cameor.v2.1g40850	Psat.cameor.v2.5g110450	0.364098453632389
Psat.cameor.v2.1g40850	Psat.cameor.v2.5g116700	0.255481674472766
Psat.cameor.v2.1g40850	Psat.cameor.v2.5g122500	0.152746742670274
Psat.cameor.v2.1g40850	Psat.cameor.v2.5g148700	0.341968337377868
Psat.cameor.v2.1g40850	Psat.cameor.v2.5g164650	0.320572270708741
Psat.cameor.v2.1g40850	Psat.cameor.v2.5g197500	0.222997995422186
Psat.cameor.v2.1g40850	Psat.cameor.v2.5g223100	0.338181379928157
Psat.cameor.v2.1g40850	Psat.cameor.v2.5g223150	0.236681283180788
Psat.cameor.v2.1g40850	Psat.cameor.v2.5g223200	0.223952807694714
Psat.cameor.v2.1g40850	Psat.cameor.v2.5g223250	0.210411261868656
Psat.cameor.v2.1g40850	Psat.cameor.v2.5g223350	0.32364894010529
Psat.cameor.v2.1g40850	Psat.cameor.v2.5g226250	0.189242156534346
Psat.cameor.v2.1g40850	Psat.cameor.v2.5g248100	0.264946567026343
Psat.cameor.v2.1g40850	Psat.cameor.v2.5g290200	0.400483152060167
Psat.cameor.v2.1g40850	Psat.cameor.v2.5g293700	0.304042647592289
Psat.cameor.v2.1g40850	Psat.cameor.v2.5g295650	0.228972386786971
Psat.cameor.v2.1g40850	Psat.cameor.v2.5g323550	0.215180375007345
Psat.cameor.v2.1g40850	Psat.cameor.v2.5g333500	0.283807943973457
Psat.cameor.v2.1g40850	Psat.cameor.v2.5g347050	0.329651063717404
Psat.cameor.v2.1g40850	Psat.cameor.v2.5g352850	0.179239235681763
Psat.cameor.v2.1g40850	Psat.cameor.v2.5g356450	0.25614639255642
Psat.cameor.v2.1g40850	Psat.cameor.v2.5g368550	0.222369967132587
Psat.cameor.v2.1g40850	Psat.cameor.v2.5g368600	0.284921595267384
Psat.cameor.v2.1g40850	Psat.cameor.v2.5g368750	0.279006028875778
Psat.cameor.v2.1g40850	Psat.cameor.v2.5g370000	0.179528917764327
Psat.cameor.v2.1g40850	Psat.cameor.v2.5g379300	0.387173509063164
Psat.cameor.v2.1g40850	Psat.cameor.v2.5g393300	0.296540191756758
Psat.cameor.v2.1g40850	Psat.cameor.v2.5g416000	0.227099676703483
Psat.cameor.v2.1g40850	Psat.cameor.v2.5g420850	0.314665423502284
Psat.cameor.v2.1g40850	Psat.cameor.v2.5g438450	0.382600914893133
Psat.cameor.v2.1g40850	Psat.cameor.v2.5g56950	0.338300912563182
Psat.cameor.v2.1g40850	Psat.cameor.v2.5g59050	0.150452612261766
Psat.cameor.v2.1g40850	Psat.cameor.v2.5g73150	0.252710101006919
Psat.cameor.v2.1g40850	Psat.cameor.v2.6g04700	0.191104035865438
Psat.cameor.v2.1g40850	Psat.cameor.v2.6g07450	0.155563935015488
Psat.cameor.v2.1g40850	Psat.cameor.v2.6g118900	0.307315126645988
Psat.cameor.v2.1g40850	Psat.cameor.v2.6g12100	0.24901241677793
Psat.cameor.v2.1g40850	Psat.cameor.v2.6g14200	0.291379861442447
Psat.cameor.v2.1g40850	Psat.cameor.v2.6g143300	0.254606517336425
Psat.cameor.v2.1g40850	Psat.cameor.v2.6g151500	0.299716834884711
Psat.cameor.v2.1g40850	Psat.cameor.v2.6g158800	0.369773609292088
Psat.cameor.v2.1g40850	Psat.cameor.v2.6g166100	0.244698001737179
Psat.cameor.v2.1g40850	Psat.cameor.v2.6g166450	0.286226893388572
Psat.cameor.v2.1g40850	Psat.cameor.v2.6g182600	0.24000619528704
Psat.cameor.v2.1g40850	Psat.cameor.v2.6g182650	0.190543711490194
Psat.cameor.v2.1g40850	Psat.cameor.v2.6g199000	0.269554317385139
Psat.cameor.v2.1g40850	Psat.cameor.v2.6g207000	0.214954184076742
Psat.cameor.v2.1g40850	Psat.cameor.v2.6g208300	0.225861267678757
Psat.cameor.v2.1g40850	Psat.cameor.v2.6g223800	0.302745021780902
Psat.cameor.v2.1g40850	Psat.cameor.v2.6g232600	0.295313656547866
Psat.cameor.v2.1g40850	Psat.cameor.v2.6g237400	0.27659080458541
Psat.cameor.v2.1g40850	Psat.cameor.v2.6g271450	0.259589441308488
Psat.cameor.v2.1g40850	Psat.cameor.v2.6g282950	0.261711194406026
Psat.cameor.v2.1g40850	Psat.cameor.v2.6g289450	0.184605935386842
Psat.cameor.v2.1g40850	Psat.cameor.v2.6g295800	0.231917290311416
Psat.cameor.v2.1g40850	Psat.cameor.v2.6g299500	0.209404047398173
Psat.cameor.v2.1g40850	Psat.cameor.v2.6g299550	0.201532055136304
Psat.cameor.v2.1g40850	Psat.cameor.v2.6g299600	0.203546309114418
Psat.cameor.v2.1g40850	Psat.cameor.v2.6g299650	0.214433042809775
Psat.cameor.v2.1g40850	Psat.cameor.v2.6g32300	0.337163966144669
Psat.cameor.v2.1g40850	Psat.cameor.v2.6g323100	0.351550137788621
Psat.cameor.v2.1g40850	Psat.cameor.v2.6g32900	0.1550373026399
Psat.cameor.v2.1g40850	Psat.cameor.v2.6g341400	0.248926996658623
Psat.cameor.v2.1g40850	Psat.cameor.v2.6g59500	0.336306585014265
Psat.cameor.v2.1g40850	Psat.cameor.v2.6g88600	0.385169970676102
Psat.cameor.v2.1g40850	Psat.cameor.v2.7g129750	0.314718776084954
Psat.cameor.v2.1g40850	Psat.cameor.v2.7g141700	0.166533219856499
Psat.cameor.v2.1g40850	Psat.cameor.v2.7g146150	0.354058456992838
Psat.cameor.v2.1g40850	Psat.cameor.v2.7g146250	0.375648528049661
Psat.cameor.v2.1g40850	Psat.cameor.v2.7g152800	0.150116258837509
Psat.cameor.v2.1g40850	Psat.cameor.v2.7g18050	0.363557687827603
Psat.cameor.v2.1g40850	Psat.cameor.v2.7g194000	0.275493850130283
Psat.cameor.v2.1g40850	Psat.cameor.v2.7g205200	0.259107443140957
Psat.cameor.v2.1g40850	Psat.cameor.v2.7g218500	0.316382697937453
Psat.cameor.v2.1g40850	Psat.cameor.v2.7g221900	0.263737512848693
Psat.cameor.v2.1g40850	Psat.cameor.v2.7g22850	0.154908692954948
Psat.cameor.v2.1g40850	Psat.cameor.v2.7g257850	0.199429622414798
Psat.cameor.v2.1g40850	Psat.cameor.v2.7g270700	0.180686356371215
Psat.cameor.v2.1g40850	Psat.cameor.v2.7g277500	0.291048285950643
Psat.cameor.v2.1g40850	Psat.cameor.v2.7g315100	0.349043061694402
Psat.cameor.v2.1g40850	Psat.cameor.v2.7g322500	0.19903109685957
Psat.cameor.v2.1g40850	Psat.cameor.v2.7g327850	0.212429331917525
Psat.cameor.v2.1g40850	Psat.cameor.v2.7g329750	0.372851968219638
Psat.cameor.v2.1g40850	Psat.cameor.v2.7g357450	0.340703028273276
Psat.cameor.v2.1g40850	Psat.cameor.v2.7g371200	0.18369543552898
Psat.cameor.v2.1g40850	Psat.cameor.v2.7g47500	0.260359109489208
Psat.cameor.v2.1g40850	Psat.cameor.v2.7g56550	0.240196545751602
Psat.cameor.v2.1g40850	Psat.cameor.v2.7g59200	0.273637786310452
Psat.cameor.v2.1g40850	Psat.cameor.v2.7g63350	0.373002357956885
Psat.cameor.v2.1g40850	Psat.cameor.v2.7g94850	0.353378178548051
Psat.cameor.v2.1g40850	Psat.cameor.v2.7g99150	0.300462483085556
Psat.cameor.v2.1g42400	Psat.cameor.v2.1g69450	0.186814180658134
Psat.cameor.v2.1g42400	Psat.cameor.v2.1g88450	0.182437679654369
Psat.cameor.v2.1g42400	Psat.cameor.v2.2g01300	0.273937963333121
Psat.cameor.v2.1g42400	Psat.cameor.v2.2g06300	0.235928183223007
Psat.cameor.v2.1g42400	Psat.cameor.v2.2g101200	0.17068170175264
Psat.cameor.v2.1g42400	Psat.cameor.v2.2g104950	0.193869787831403
Psat.cameor.v2.1g42400	Psat.cameor.v2.2g108550	0.161629922224321
Psat.cameor.v2.1g42400	Psat.cameor.v2.2g134450	0.278616295173719
Psat.cameor.v2.1g42400	Psat.cameor.v2.2g179850	0.160185745811528
Psat.cameor.v2.1g42400	Psat.cameor.v2.2g201450	0.21053731555678
Psat.cameor.v2.1g42400	Psat.cameor.v2.2g24100	0.195666488549086
Psat.cameor.v2.1g42400	Psat.cameor.v2.2g256950	0.224154346137216
Psat.cameor.v2.1g42400	Psat.cameor.v2.2g27350	0.226521194096106
Psat.cameor.v2.1g42400	Psat.cameor.v2.2g28150	0.175061775245459
Psat.cameor.v2.1g42400	Psat.cameor.v2.2g30450	0.174848060569602
Psat.cameor.v2.1g42400	Psat.cameor.v2.2g35300	0.214181550654782
Psat.cameor.v2.1g42400	Psat.cameor.v2.2g40200	0.241545089318917
Psat.cameor.v2.1g42400	Psat.cameor.v2.2g86850	0.152284522611415
Psat.cameor.v2.1g42400	Psat.cameor.v2.2g92550	0.188237792152191
Psat.cameor.v2.1g42400	Psat.cameor.v2.3g08950	0.23125397717471
Psat.cameor.v2.1g42400	Psat.cameor.v2.3g107500	0.183978504192405
Psat.cameor.v2.1g42400	Psat.cameor.v2.3g125850	0.198981321854384
Psat.cameor.v2.1g42400	Psat.cameor.v2.3g128900	0.216176805068167
Psat.cameor.v2.1g42400	Psat.cameor.v2.3g240150	0.193578908296898
Psat.cameor.v2.1g42400	Psat.cameor.v2.3g283100	0.207843711388725
Psat.cameor.v2.1g42400	Psat.cameor.v2.3g306300	0.249072045400677
Psat.cameor.v2.1g42400	Psat.cameor.v2.3g55250	0.164790500520767
Psat.cameor.v2.1g42400	Psat.cameor.v2.3g60850	0.154418760180484
Psat.cameor.v2.1g42400	Psat.cameor.v2.3g74950	0.162069994773089
Psat.cameor.v2.1g42400	Psat.cameor.v2.3g82850	0.224177586057333
Psat.cameor.v2.1g42400	Psat.cameor.v2.4g139300	0.232676353130776
Psat.cameor.v2.1g42400	Psat.cameor.v2.4g147300	0.158355909986812
Psat.cameor.v2.1g42400	Psat.cameor.v2.4g186200	0.190460409660935
Psat.cameor.v2.1g42400	Psat.cameor.v2.4g195650	0.21752495276541
Psat.cameor.v2.1g42400	Psat.cameor.v2.4g197500	0.199172378478426
Psat.cameor.v2.1g42400	Psat.cameor.v2.4g205450	0.211875712401047
Psat.cameor.v2.1g42400	Psat.cameor.v2.4g255050	0.20518159203068
Psat.cameor.v2.1g42400	Psat.cameor.v2.4g264550	0.234234821837032
Psat.cameor.v2.1g42400	Psat.cameor.v2.4g264750	0.194377861848027
Psat.cameor.v2.1g42400	Psat.cameor.v2.4g322750	0.156084143010336
Psat.cameor.v2.1g42400	Psat.cameor.v2.4g45250	0.284917150483245
Psat.cameor.v2.1g42400	Psat.cameor.v2.4g49950	0.238216073975969
Psat.cameor.v2.1g42400	Psat.cameor.v2.5g01900	0.158674570039534
Psat.cameor.v2.1g42400	Psat.cameor.v2.5g102050	0.160218157754635
Psat.cameor.v2.1g42400	Psat.cameor.v2.5g122500	0.155895627473012
Psat.cameor.v2.1g42400	Psat.cameor.v2.5g123600	0.258548095503385
Psat.cameor.v2.1g42400	Psat.cameor.v2.5g123950	0.246136598920643
Psat.cameor.v2.1g42400	Psat.cameor.v2.5g143500	0.23161540117327
Psat.cameor.v2.1g42400	Psat.cameor.v2.5g178150	0.209646074179129
Psat.cameor.v2.1g42400	Psat.cameor.v2.5g223900	0.203079868004898
Psat.cameor.v2.1g42400	Psat.cameor.v2.5g240050	0.235393841150616
Psat.cameor.v2.1g42400	Psat.cameor.v2.5g252150	0.214126218676132
Psat.cameor.v2.1g42400	Psat.cameor.v2.5g27650	0.203071892021408
Psat.cameor.v2.1g42400	Psat.cameor.v2.5g293700	0.265070672651295
Psat.cameor.v2.1g42400	Psat.cameor.v2.5g295650	0.169178281226473
Psat.cameor.v2.1g42400	Psat.cameor.v2.5g333500	0.161595844449287
Psat.cameor.v2.1g42400	Psat.cameor.v2.5g352850	0.252854379879557
Psat.cameor.v2.1g42400	Psat.cameor.v2.5g356900	0.21560271567046
Psat.cameor.v2.1g42400	Psat.cameor.v2.5g368750	0.266166593615135
Psat.cameor.v2.1g42400	Psat.cameor.v2.5g378100	0.16459915727737
Psat.cameor.v2.1g42400	Psat.cameor.v2.5g390400	0.186101373921226
Psat.cameor.v2.1g42400	Psat.cameor.v2.5g396900	0.211992852881188
Psat.cameor.v2.1g42400	Psat.cameor.v2.5g405300	0.263060855083642
Psat.cameor.v2.1g42400	Psat.cameor.v2.5g414300	0.282182901546066
Psat.cameor.v2.1g42400	Psat.cameor.v2.5g416000	0.269399587033126
Psat.cameor.v2.1g42400	Psat.cameor.v2.5g41700	0.228838486682166
Psat.cameor.v2.1g42400	Psat.cameor.v2.5g419400	0.221317789459393
Psat.cameor.v2.1g42400	Psat.cameor.v2.5g421000	0.197195976567378
Psat.cameor.v2.1g42400	Psat.cameor.v2.5g44150	0.220999492839255
Psat.cameor.v2.1g42400	Psat.cameor.v2.5g59050	0.223385938774909
Psat.cameor.v2.1g42400	Psat.cameor.v2.6g05850	0.361473418474989
Psat.cameor.v2.1g42400	Psat.cameor.v2.6g07450	0.236816751376121
Psat.cameor.v2.1g42400	Psat.cameor.v2.6g12100	0.179498168598486
Psat.cameor.v2.1g42400	Psat.cameor.v2.6g14150	0.238053036762177
Psat.cameor.v2.1g42400	Psat.cameor.v2.6g14250	0.266453784946776
Psat.cameor.v2.1g42400	Psat.cameor.v2.6g182600	0.203748677736032
Psat.cameor.v2.1g42400	Psat.cameor.v2.6g182650	0.328369942674254
Psat.cameor.v2.1g42400	Psat.cameor.v2.6g207000	0.245273339746087
Psat.cameor.v2.1g42400	Psat.cameor.v2.6g22650	0.277626613631238
Psat.cameor.v2.1g42400	Psat.cameor.v2.6g244000	0.260031991225592
Psat.cameor.v2.1g42400	Psat.cameor.v2.6g251800	0.233105391318507
Psat.cameor.v2.1g42400	Psat.cameor.v2.6g257200	0.1886099705949
Psat.cameor.v2.1g42400	Psat.cameor.v2.6g314300	0.216476292737577
Psat.cameor.v2.1g42400	Psat.cameor.v2.6g32900	0.290459349657221
Psat.cameor.v2.1g42400	Psat.cameor.v2.6g343500	0.161471413981521
Psat.cameor.v2.1g42400	Psat.cameor.v2.6g37300	0.299110381148787
Psat.cameor.v2.1g42400	Psat.cameor.v2.6g44200	0.164379024947318
Psat.cameor.v2.1g42400	Psat.cameor.v2.6g55550	0.183204504373653
Psat.cameor.v2.1g42400	Psat.cameor.v2.6g66000	0.300382579717063
Psat.cameor.v2.1g42400	Psat.cameor.v2.6g71450	0.183977385539843
Psat.cameor.v2.1g42400	Psat.cameor.v2.7g137350	0.152825653293394
Psat.cameor.v2.1g42400	Psat.cameor.v2.7g150550	0.201204742871776
Psat.cameor.v2.1g42400	Psat.cameor.v2.7g194300	0.226637554362536
Psat.cameor.v2.1g42400	Psat.cameor.v2.7g195650	0.167890458113902
Psat.cameor.v2.1g42400	Psat.cameor.v2.7g195800	0.218160625753418
Psat.cameor.v2.1g42400	Psat.cameor.v2.7g210200	0.222426468132797
Psat.cameor.v2.1g42400	Psat.cameor.v2.7g220100	0.260478977478178
Psat.cameor.v2.1g42400	Psat.cameor.v2.7g226150	0.166046173369693
Psat.cameor.v2.1g42400	Psat.cameor.v2.7g22850	0.245570293299345
Psat.cameor.v2.1g42400	Psat.cameor.v2.7g242950	0.235010507766334
Psat.cameor.v2.1g42400	Psat.cameor.v2.7g277500	0.162573142817064
Psat.cameor.v2.1g42400	Psat.cameor.v2.7g278400	0.251693527196727
Psat.cameor.v2.1g42400	Psat.cameor.v2.7g291700	0.15426862062515
Psat.cameor.v2.1g42400	Psat.cameor.v2.7g315100	0.150176958852487
Psat.cameor.v2.1g42400	Psat.cameor.v2.7g322500	0.222523525035287
Psat.cameor.v2.1g42400	Psat.cameor.v2.7g371200	0.150561684852574
Psat.cameor.v2.1g42400	Psat.cameor.v2.7g62550	0.205656954285488
Psat.cameor.v2.1g42400	Psat.cameor.v2.7g87450	0.293030388973249
Psat.cameor.v2.1g42400	Psat.cameor.v2.7g99150	0.158444471007922
Psat.cameor.v2.1g43950	Psat.cameor.v2.1g52300	0.166792352614734
Psat.cameor.v2.1g43950	Psat.cameor.v2.1g62250	0.189544979175072
Psat.cameor.v2.1g43950	Psat.cameor.v2.1g75450	0.185106183420488
Psat.cameor.v2.1g43950	Psat.cameor.v2.1g86400	0.264669900979131
Psat.cameor.v2.1g43950	Psat.cameor.v2.1g90250	0.209289064215568
Psat.cameor.v2.1g43950	Psat.cameor.v2.2g140100	0.167511110900072
Psat.cameor.v2.1g43950	Psat.cameor.v2.2g140700	0.312112719515309
Psat.cameor.v2.1g43950	Psat.cameor.v2.2g14600	0.202211719229679
Psat.cameor.v2.1g43950	Psat.cameor.v2.2g177550	0.158857481527594
Psat.cameor.v2.1g43950	Psat.cameor.v2.2g206350	0.215784374657769
Psat.cameor.v2.1g43950	Psat.cameor.v2.2g232100	0.243855820022193
Psat.cameor.v2.1g43950	Psat.cameor.v2.2g247450	0.370565833107629
Psat.cameor.v2.1g43950	Psat.cameor.v2.2g248350	0.221986414787234
Psat.cameor.v2.1g43950	Psat.cameor.v2.2g35750	0.276655661944995
Psat.cameor.v2.1g43950	Psat.cameor.v2.2g73200	0.190980539774829
Psat.cameor.v2.1g43950	Psat.cameor.v2.2g75800	0.372775441715503
Psat.cameor.v2.1g43950	Psat.cameor.v2.2g82550	0.187676258284126
Psat.cameor.v2.1g43950	Psat.cameor.v2.2g94650	0.316063098333752
Psat.cameor.v2.1g43950	Psat.cameor.v2.3g114850	0.199076495765465
Psat.cameor.v2.1g43950	Psat.cameor.v2.3g115950	0.157319002797669
Psat.cameor.v2.1g43950	Psat.cameor.v2.3g157050	0.155417674478761
Psat.cameor.v2.1g43950	Psat.cameor.v2.3g17550	0.306507025619048
Psat.cameor.v2.1g43950	Psat.cameor.v2.3g177400	0.203049324332003
Psat.cameor.v2.1g43950	Psat.cameor.v2.3g177700	0.204440322025826
Psat.cameor.v2.1g43950	Psat.cameor.v2.3g188700	0.367547546500566
Psat.cameor.v2.1g43950	Psat.cameor.v2.3g203450	0.327127985057027
Psat.cameor.v2.1g43950	Psat.cameor.v2.3g261400	0.167199573893272
Psat.cameor.v2.1g43950	Psat.cameor.v2.3g273250	0.182819896304287
Psat.cameor.v2.1g43950	Psat.cameor.v2.3g279850	0.15928033654105
Psat.cameor.v2.1g43950	Psat.cameor.v2.3g282800	0.19895166867004
Psat.cameor.v2.1g43950	Psat.cameor.v2.3g311450	0.301842530298181
Psat.cameor.v2.1g43950	Psat.cameor.v2.3g316350	0.157998000655274
Psat.cameor.v2.1g43950	Psat.cameor.v2.3g319800	0.209493263464652
Psat.cameor.v2.1g43950	Psat.cameor.v2.3g44150	0.220773004568591
Psat.cameor.v2.1g43950	Psat.cameor.v2.3g69950	0.178282177862826
Psat.cameor.v2.1g43950	Psat.cameor.v2.3g93850	0.34724761714177
Psat.cameor.v2.1g43950	Psat.cameor.v2.3g95250	0.200221871409733
Psat.cameor.v2.1g43950	Psat.cameor.v2.4g113950	0.176674219751631
Psat.cameor.v2.1g43950	Psat.cameor.v2.4g116100	0.264633840098416
Psat.cameor.v2.1g43950	Psat.cameor.v2.4g143800	0.164276826641739
Psat.cameor.v2.1g43950	Psat.cameor.v2.4g148950	0.364423535478502
Psat.cameor.v2.1g43950	Psat.cameor.v2.4g188350	0.28569528844972
Psat.cameor.v2.1g43950	Psat.cameor.v2.4g195550	0.27068205832561
Psat.cameor.v2.1g43950	Psat.cameor.v2.4g196150	0.153016914728237
Psat.cameor.v2.1g43950	Psat.cameor.v2.4g199900	0.287019449623786
Psat.cameor.v2.1g43950	Psat.cameor.v2.4g207100	0.27764084825334
Psat.cameor.v2.1g43950	Psat.cameor.v2.4g207350	0.155834744537757
Psat.cameor.v2.1g43950	Psat.cameor.v2.4g215400	0.214667301832951
Psat.cameor.v2.1g43950	Psat.cameor.v2.4g225000	0.293613517701624
Psat.cameor.v2.1g43950	Psat.cameor.v2.4g254050	0.183687066305702
Psat.cameor.v2.1g43950	Psat.cameor.v2.4g273000	0.157838014018194
Psat.cameor.v2.1g43950	Psat.cameor.v2.4g288100	0.177603805475484
Psat.cameor.v2.1g43950	Psat.cameor.v2.4g305650	0.163639523952266
Psat.cameor.v2.1g43950	Psat.cameor.v2.4g321700	0.170412182523268
Psat.cameor.v2.1g43950	Psat.cameor.v2.4g330900	0.191606861216039
Psat.cameor.v2.1g43950	Psat.cameor.v2.4g45550	0.399690806852363
Psat.cameor.v2.1g43950	Psat.cameor.v2.4g55300	0.154749508625688
Psat.cameor.v2.1g43950	Psat.cameor.v2.4g63600	0.290429760345153
Psat.cameor.v2.1g43950	Psat.cameor.v2.4g75950	0.15840677223625
Psat.cameor.v2.1g43950	Psat.cameor.v2.4g90500	0.207599983982516
Psat.cameor.v2.1g43950	Psat.cameor.v2.5g105500	0.213493655845307
Psat.cameor.v2.1g43950	Psat.cameor.v2.5g116900	0.199691787819476
Psat.cameor.v2.1g43950	Psat.cameor.v2.5g123300	0.160149259036984
Psat.cameor.v2.1g43950	Psat.cameor.v2.5g145650	0.320053523343559
Psat.cameor.v2.1g43950	Psat.cameor.v2.5g16600	0.230297634426998
Psat.cameor.v2.1g43950	Psat.cameor.v2.5g189400	0.226071203518773
Psat.cameor.v2.1g43950	Psat.cameor.v2.5g196750	0.161275220475944
Psat.cameor.v2.1g43950	Psat.cameor.v2.5g218900	0.304201900817392
Psat.cameor.v2.1g43950	Psat.cameor.v2.5g233000	0.310630375266295
Psat.cameor.v2.1g43950	Psat.cameor.v2.5g24350	0.224831045224465
Psat.cameor.v2.1g43950	Psat.cameor.v2.5g249750	0.201110782490249
Psat.cameor.v2.1g43950	Psat.cameor.v2.5g266500	0.150887692530216
Psat.cameor.v2.1g43950	Psat.cameor.v2.5g272650	0.359180574509277
Psat.cameor.v2.1g43950	Psat.cameor.v2.5g28750	0.166200605829397
Psat.cameor.v2.1g43950	Psat.cameor.v2.5g289100	0.17719728329743
Psat.cameor.v2.1g43950	Psat.cameor.v2.5g306200	0.185512865211439
Psat.cameor.v2.1g43950	Psat.cameor.v2.5g308750	0.180821800903254
Psat.cameor.v2.1g43950	Psat.cameor.v2.5g338200	0.250744354275133
Psat.cameor.v2.1g43950	Psat.cameor.v2.5g342950	0.350071497728503
Psat.cameor.v2.1g43950	Psat.cameor.v2.5g370100	0.207339007984352
Psat.cameor.v2.1g43950	Psat.cameor.v2.5g371100	0.341162051774168
Psat.cameor.v2.1g43950	Psat.cameor.v2.5g416200	0.262084265112002
Psat.cameor.v2.1g43950	Psat.cameor.v2.5g42150	0.152785615640986
Psat.cameor.v2.1g43950	Psat.cameor.v2.5g65450	0.214649884120707
Psat.cameor.v2.1g43950	Psat.cameor.v2.5g68050	0.232348708402834
Psat.cameor.v2.1g43950	Psat.cameor.v2.5g80250	0.28355425215739
Psat.cameor.v2.1g43950	Psat.cameor.v2.5g84150	0.162312989828428
Psat.cameor.v2.1g43950	Psat.cameor.v2.5g91050	0.184529741241762
Psat.cameor.v2.1g43950	Psat.cameor.v2.6g07200	0.211392122263427
Psat.cameor.v2.1g43950	Psat.cameor.v2.6g110950	0.241281898928409
Psat.cameor.v2.1g43950	Psat.cameor.v2.6g118050	0.230461075064954
Psat.cameor.v2.1g43950	Psat.cameor.v2.6g134450	0.158389615566233
Psat.cameor.v2.1g43950	Psat.cameor.v2.6g153450	0.194159431010639
Psat.cameor.v2.1g43950	Psat.cameor.v2.6g158050	0.242044444899895
Psat.cameor.v2.1g43950	Psat.cameor.v2.6g18550	0.338910849295976
Psat.cameor.v2.1g43950	Psat.cameor.v2.6g212450	0.176705433058911
Psat.cameor.v2.1g43950	Psat.cameor.v2.6g21750	0.342793904850527
Psat.cameor.v2.1g43950	Psat.cameor.v2.6g223900	0.196412597463417
Psat.cameor.v2.1g43950	Psat.cameor.v2.6g228250	0.161059282321739
Psat.cameor.v2.1g43950	Psat.cameor.v2.6g256600	0.276278360534222
Psat.cameor.v2.1g43950	Psat.cameor.v2.6g260300	0.21201351471199
Psat.cameor.v2.1g43950	Psat.cameor.v2.6g266350	0.265474465802708
Psat.cameor.v2.1g43950	Psat.cameor.v2.6g269550	0.310787258999141
Psat.cameor.v2.1g43950	Psat.cameor.v2.6g271100	0.151367875316812
Psat.cameor.v2.1g43950	Psat.cameor.v2.6g271850	0.189173171346196
Psat.cameor.v2.1g43950	Psat.cameor.v2.6g280000	0.177907089483202
Psat.cameor.v2.1g43950	Psat.cameor.v2.6g281900	0.242753162020612
Psat.cameor.v2.1g43950	Psat.cameor.v2.6g284750	0.162365870245762
Psat.cameor.v2.1g43950	Psat.cameor.v2.6g303350	0.334440980858048
Psat.cameor.v2.1g43950	Psat.cameor.v2.6g304350	0.150755826544699
Psat.cameor.v2.1g43950	Psat.cameor.v2.6g305150	0.304441672969744
Psat.cameor.v2.1g43950	Psat.cameor.v2.6g323650	0.204166342611531
Psat.cameor.v2.1g43950	Psat.cameor.v2.6g32800	0.163327563291412
Psat.cameor.v2.1g43950	Psat.cameor.v2.6g60050	0.18601088617736
Psat.cameor.v2.1g43950	Psat.cameor.v2.6g61000	0.154124557504327
Psat.cameor.v2.1g43950	Psat.cameor.v2.7g05250	0.223898637515761
Psat.cameor.v2.1g43950	Psat.cameor.v2.7g05900	0.269397384893603
Psat.cameor.v2.1g43950	Psat.cameor.v2.7g09650	0.219693739863528
Psat.cameor.v2.1g43950	Psat.cameor.v2.7g101600	0.163644924100477
Psat.cameor.v2.1g43950	Psat.cameor.v2.7g135850	0.22049763561752
Psat.cameor.v2.1g43950	Psat.cameor.v2.7g136050	0.320524040712682
Psat.cameor.v2.1g43950	Psat.cameor.v2.7g152950	0.249250083763745
Psat.cameor.v2.1g43950	Psat.cameor.v2.7g166300	0.161341905553224
Psat.cameor.v2.1g43950	Psat.cameor.v2.7g168500	0.168496005420203
Psat.cameor.v2.1g43950	Psat.cameor.v2.7g180600	0.175239863340071
Psat.cameor.v2.1g43950	Psat.cameor.v2.7g181150	0.353667327728188
Psat.cameor.v2.1g43950	Psat.cameor.v2.7g184050	0.207634219832983
Psat.cameor.v2.1g43950	Psat.cameor.v2.7g202950	0.181628725360959
Psat.cameor.v2.1g43950	Psat.cameor.v2.7g221300	0.270425916052766
Psat.cameor.v2.1g43950	Psat.cameor.v2.7g227400	0.204967776009219
Psat.cameor.v2.1g43950	Psat.cameor.v2.7g252050	0.207093523969606
Psat.cameor.v2.1g43950	Psat.cameor.v2.7g264200	0.178750681610238
Psat.cameor.v2.1g43950	Psat.cameor.v2.7g272350	0.197706568825095
Psat.cameor.v2.1g43950	Psat.cameor.v2.7g273450	0.260462280822262
Psat.cameor.v2.1g43950	Psat.cameor.v2.7g277050	0.25353857227631
Psat.cameor.v2.1g43950	Psat.cameor.v2.7g290100	0.253778220929389
Psat.cameor.v2.1g43950	Psat.cameor.v2.7g299500	0.162307858504213
Psat.cameor.v2.1g43950	Psat.cameor.v2.7g304850	0.323559059428261
Psat.cameor.v2.1g43950	Psat.cameor.v2.7g307650	0.174527207485829
Psat.cameor.v2.1g43950	Psat.cameor.v2.7g332450	0.179582689281521
Psat.cameor.v2.1g43950	Psat.cameor.v2.7g348550	0.202468187111259
Psat.cameor.v2.1g43950	Psat.cameor.v2.7g356750	0.218151932708036
Psat.cameor.v2.1g43950	Psat.cameor.v2.7g374100	0.203164951859661
Psat.cameor.v2.1g43950	Psat.cameor.v2.7g72200	0.21425821234412
Psat.cameor.v2.1g43950	Psat.cameor.v2.7g78700	0.27651487476833
Psat.cameor.v2.1g45150	Psat.cameor.v2.1g49900	0.154960624780033
Psat.cameor.v2.1g45150	Psat.cameor.v2.1g69100	0.153509300576759
Psat.cameor.v2.1g45150	Psat.cameor.v2.2g224100	0.203141046376894
Psat.cameor.v2.1g45150	Psat.cameor.v2.2g240150	0.336255667626791
Psat.cameor.v2.1g45150	Psat.cameor.v2.2g25750	0.245897790183197
Psat.cameor.v2.1g45150	Psat.cameor.v2.2g30450	0.164507155535244
Psat.cameor.v2.1g45150	Psat.cameor.v2.2g51850	0.161190329780162
Psat.cameor.v2.1g45150	Psat.cameor.v2.2g63500	0.221502987076751
Psat.cameor.v2.1g45150	Psat.cameor.v2.2g72100	0.177103123175718
Psat.cameor.v2.1g45150	Psat.cameor.v2.2g80750	0.152511503216934
Psat.cameor.v2.1g45150	Psat.cameor.v2.3g08950	0.275173801720362
Psat.cameor.v2.1g45150	Psat.cameor.v2.3g10400	0.294006519460302
Psat.cameor.v2.1g45150	Psat.cameor.v2.3g107500	0.272719094942359
Psat.cameor.v2.1g45150	Psat.cameor.v2.3g122800	0.212104152649005
Psat.cameor.v2.1g45150	Psat.cameor.v2.3g264750	0.240825300628975
Psat.cameor.v2.1g45150	Psat.cameor.v2.3g306300	0.240707947059661
Psat.cameor.v2.1g45150	Psat.cameor.v2.4g129800	0.264372097665091
Psat.cameor.v2.1g45150	Psat.cameor.v2.4g202550	0.274674922278877
Psat.cameor.v2.1g45150	Psat.cameor.v2.4g203600	0.161648698475487
Psat.cameor.v2.1g45150	Psat.cameor.v2.4g206250	0.183550558528946
Psat.cameor.v2.1g45150	Psat.cameor.v2.4g217300	0.343907188651757
Psat.cameor.v2.1g45150	Psat.cameor.v2.4g231000	0.171775522222505
Psat.cameor.v2.1g45150	Psat.cameor.v2.4g259200	0.204061897910367
Psat.cameor.v2.1g45150	Psat.cameor.v2.4g264750	0.167047497873176
Psat.cameor.v2.1g45150	Psat.cameor.v2.4g274650	0.280679037855979
Psat.cameor.v2.1g45150	Psat.cameor.v2.4g322750	0.243913742170726
Psat.cameor.v2.1g45150	Psat.cameor.v2.4g55100	0.243247465692683
Psat.cameor.v2.1g45150	Psat.cameor.v2.4g88650	0.252545699340302
Psat.cameor.v2.1g45150	Psat.cameor.v2.5g107550	0.154976972309845
Psat.cameor.v2.1g45150	Psat.cameor.v2.5g11950	0.294464985419927
Psat.cameor.v2.1g45150	Psat.cameor.v2.5g123600	0.258541158579939
Psat.cameor.v2.1g45150	Psat.cameor.v2.5g153100	0.244313716100279
Psat.cameor.v2.1g45150	Psat.cameor.v2.5g178150	0.287385072807222
Psat.cameor.v2.1g45150	Psat.cameor.v2.5g194350	0.230404339067554
Psat.cameor.v2.1g45150	Psat.cameor.v2.5g206600	0.266812406442398
Psat.cameor.v2.1g45150	Psat.cameor.v2.5g207850	0.264589292255048
Psat.cameor.v2.1g45150	Psat.cameor.v2.5g252150	0.353590520504284
Psat.cameor.v2.1g45150	Psat.cameor.v2.5g258350	0.205881948717939
Psat.cameor.v2.1g45150	Psat.cameor.v2.5g25900	0.385758840619132
Psat.cameor.v2.1g45150	Psat.cameor.v2.5g294750	0.165038390532707
Psat.cameor.v2.1g45150	Psat.cameor.v2.5g330200	0.185460059449864
Psat.cameor.v2.1g45150	Psat.cameor.v2.5g378100	0.214204423827809
Psat.cameor.v2.1g45150	Psat.cameor.v2.5g38450	0.175366249516961
Psat.cameor.v2.1g45150	Psat.cameor.v2.5g38900	0.242774947033264
Psat.cameor.v2.1g45150	Psat.cameor.v2.5g396900	0.280957000107108
Psat.cameor.v2.1g45150	Psat.cameor.v2.5g402200	0.163501542184298
Psat.cameor.v2.1g45150	Psat.cameor.v2.6g06250	0.250196909054071
Psat.cameor.v2.1g45150	Psat.cameor.v2.6g110850	0.173029693039442
Psat.cameor.v2.1g45150	Psat.cameor.v2.6g112600	0.221963725948255
Psat.cameor.v2.1g45150	Psat.cameor.v2.6g122400	0.232016306899227
Psat.cameor.v2.1g45150	Psat.cameor.v2.6g14150	0.304180067554728
Psat.cameor.v2.1g45150	Psat.cameor.v2.6g14250	0.169334609785492
Psat.cameor.v2.1g45150	Psat.cameor.v2.6g257200	0.156176211789234
Psat.cameor.v2.1g45150	Psat.cameor.v2.6g257500	0.178862343646419
Psat.cameor.v2.1g45150	Psat.cameor.v2.6g277950	0.317573025028152
Psat.cameor.v2.1g45150	Psat.cameor.v2.6g279450	0.201883031844763
Psat.cameor.v2.1g45150	Psat.cameor.v2.6g314300	0.264888209509752
Psat.cameor.v2.1g45150	Psat.cameor.v2.6g343500	0.201490367968686
Psat.cameor.v2.1g45150	Psat.cameor.v2.6g68200	0.158941949983328
Psat.cameor.v2.1g45150	Psat.cameor.v2.6g83550	0.193077402991515
Psat.cameor.v2.1g45150	Psat.cameor.v2.7g162900	0.20383607175708
Psat.cameor.v2.1g45150	Psat.cameor.v2.7g167000	0.269011488802932
Psat.cameor.v2.1g45150	Psat.cameor.v2.7g180550	0.214081168282013
Psat.cameor.v2.1g45150	Psat.cameor.v2.7g194300	0.252229765871457
Psat.cameor.v2.1g45150	Psat.cameor.v2.7g195650	0.162970431006367
Psat.cameor.v2.1g45150	Psat.cameor.v2.7g214000	0.237207043932185
Psat.cameor.v2.1g45150	Psat.cameor.v2.7g226150	0.236819901887322
Psat.cameor.v2.1g45150	Psat.cameor.v2.7g240450	0.156518424772159
Psat.cameor.v2.1g45150	Psat.cameor.v2.7g291700	0.194473300780189
Psat.cameor.v2.1g45150	Psat.cameor.v2.7g307150	0.220467228429729
Psat.cameor.v2.1g45150	Psat.cameor.v2.7g310400	0.304359668446601
Psat.cameor.v2.1g45150	Psat.cameor.v2.7g369300	0.151274089214813
Psat.cameor.v2.1g45150	Psat.cameor.v2.7g87450	0.174994037978157
Psat.cameor.v2.1g45150	Psat.cameor.v2.7g87500	0.246602633758243
Psat.cameor.v2.1g46050	Psat.cameor.v2.1g75450	0.16728711155562
Psat.cameor.v2.1g46050	Psat.cameor.v2.2g232100	0.178572511385938
Psat.cameor.v2.1g46050	Psat.cameor.v2.3g205200	0.225258388445952
Psat.cameor.v2.1g46050	Psat.cameor.v2.4g215400	0.181751769511124
Psat.cameor.v2.1g46050	Psat.cameor.v2.4g46650	0.193965959536548
Psat.cameor.v2.1g46050	Psat.cameor.v2.4g75900	0.156487671325501
Psat.cameor.v2.1g46050	Psat.cameor.v2.4g75950	0.188719721447568
Psat.cameor.v2.1g46050	Psat.cameor.v2.5g189250	0.181779670889956
Psat.cameor.v2.1g46050	Psat.cameor.v2.5g306200	0.191925699048811
Psat.cameor.v2.1g46050	Psat.cameor.v2.5g370100	0.183047435785822
Psat.cameor.v2.1g46050	Psat.cameor.v2.5g423950	0.155492842856965
Psat.cameor.v2.1g46050	Psat.cameor.v2.6g212450	0.218449812393309
Psat.cameor.v2.1g46050	Psat.cameor.v2.6g271100	0.216948477347628
Psat.cameor.v2.1g46050	Psat.cameor.v2.6g68850	0.151640119258914
Psat.cameor.v2.1g46050	Psat.cameor.v2.7g152950	0.177191757500898
Psat.cameor.v2.1g46050	Psat.cameor.v2.7g186350	0.209039377580701
Psat.cameor.v2.1g46050	Psat.cameor.v2.7g252050	0.163243322404833
Psat.cameor.v2.1g46050	Psat.cameor.v2.7g302950	0.239565181132479
Psat.cameor.v2.1g46050	Psat.cameor.v2.7g318550	0.163232607476625
Psat.cameor.v2.1g46050	Psat.cameor.v2.7g32700	0.255493667988757
Psat.cameor.v2.1g46050	Psat.cameor.v2.7g362800	0.168802679288114
Psat.cameor.v2.1g46050	Psat.cameor.v2.7g365700	0.20755351987488
Psat.cameor.v2.1g46050	Psat.cameor.v2.7g367200	0.228625711432076
Psat.cameor.v2.1g46050	Psat.cameor.v2.7g374100	0.167264627605219
Psat.cameor.v2.1g49900	Psat.cameor.v2.1g69100	0.188336448704075
Psat.cameor.v2.1g49900	Psat.cameor.v2.1g69450	0.175473418086255
Psat.cameor.v2.1g49900	Psat.cameor.v2.2g01300	0.259295786572792
Psat.cameor.v2.1g49900	Psat.cameor.v2.2g07800	0.184793275792784
Psat.cameor.v2.1g49900	Psat.cameor.v2.2g134450	0.207814035139308
Psat.cameor.v2.1g49900	Psat.cameor.v2.2g156700	0.153191164516239
Psat.cameor.v2.1g49900	Psat.cameor.v2.2g162150	0.161698372782038
Psat.cameor.v2.1g49900	Psat.cameor.v2.2g166150	0.201209724635418
Psat.cameor.v2.1g49900	Psat.cameor.v2.2g224100	0.151659880408195
Psat.cameor.v2.1g49900	Psat.cameor.v2.2g240150	0.276666134508799
Psat.cameor.v2.1g49900	Psat.cameor.v2.2g256950	0.150406173176335
Psat.cameor.v2.1g49900	Psat.cameor.v2.2g25750	0.278542601777505
Psat.cameor.v2.1g49900	Psat.cameor.v2.2g30450	0.187457582064477
Psat.cameor.v2.1g49900	Psat.cameor.v2.2g40200	0.157205203908932
Psat.cameor.v2.1g49900	Psat.cameor.v2.2g53250	0.192810438963778
Psat.cameor.v2.1g49900	Psat.cameor.v2.2g63500	0.252745260125142
Psat.cameor.v2.1g49900	Psat.cameor.v2.2g92550	0.209975133323327
Psat.cameor.v2.1g49900	Psat.cameor.v2.3g08950	0.310641711712594
Psat.cameor.v2.1g49900	Psat.cameor.v2.3g10400	0.21485770071738
Psat.cameor.v2.1g49900	Psat.cameor.v2.3g107500	0.280015077071135
Psat.cameor.v2.1g49900	Psat.cameor.v2.3g122800	0.15522910514718
Psat.cameor.v2.1g49900	Psat.cameor.v2.3g128900	0.174738206261093
Psat.cameor.v2.1g49900	Psat.cameor.v2.3g130950	0.213151712304686
Psat.cameor.v2.1g49900	Psat.cameor.v2.3g138800	0.179448879725169
Psat.cameor.v2.1g49900	Psat.cameor.v2.3g199250	0.196893802485689
Psat.cameor.v2.1g49900	Psat.cameor.v2.3g200300	0.19434801174486
Psat.cameor.v2.1g49900	Psat.cameor.v2.3g240150	0.173192793346156
Psat.cameor.v2.1g49900	Psat.cameor.v2.3g250050	0.184872848639909
Psat.cameor.v2.1g49900	Psat.cameor.v2.3g262700	0.227924574404654
Psat.cameor.v2.1g49900	Psat.cameor.v2.3g262750	0.208757544714933
Psat.cameor.v2.1g49900	Psat.cameor.v2.3g264750	0.207386481087815
Psat.cameor.v2.1g49900	Psat.cameor.v2.3g302750	0.1678835756996
Psat.cameor.v2.1g49900	Psat.cameor.v2.3g306300	0.338542162689492
Psat.cameor.v2.1g49900	Psat.cameor.v2.3g320050	0.166629321523023
Psat.cameor.v2.1g49900	Psat.cameor.v2.3g74800	0.193856665920516
Psat.cameor.v2.1g49900	Psat.cameor.v2.3g81400	0.171169630817766
Psat.cameor.v2.1g49900	Psat.cameor.v2.4g129800	0.277209007168128
Psat.cameor.v2.1g49900	Psat.cameor.v2.4g139300	0.163640711886021
Psat.cameor.v2.1g49900	Psat.cameor.v2.4g147300	0.224972265880358
Psat.cameor.v2.1g49900	Psat.cameor.v2.4g151750	0.216737345250983
Psat.cameor.v2.1g49900	Psat.cameor.v2.4g181850	0.191448056178648
Psat.cameor.v2.1g49900	Psat.cameor.v2.4g202550	0.203382877384021
Psat.cameor.v2.1g49900	Psat.cameor.v2.4g203600	0.152356779696074
Psat.cameor.v2.1g49900	Psat.cameor.v2.4g205450	0.262370148978082
Psat.cameor.v2.1g49900	Psat.cameor.v2.4g217300	0.280512914220341
Psat.cameor.v2.1g49900	Psat.cameor.v2.4g21850	0.197322838165082
Psat.cameor.v2.1g49900	Psat.cameor.v2.4g225750	0.188605600474598
Psat.cameor.v2.1g49900	Psat.cameor.v2.4g228550	0.201162365873666
Psat.cameor.v2.1g49900	Psat.cameor.v2.4g259200	0.190574480657233
Psat.cameor.v2.1g49900	Psat.cameor.v2.4g264550	0.164743964951877
Psat.cameor.v2.1g49900	Psat.cameor.v2.4g264750	0.302141222045921
Psat.cameor.v2.1g49900	Psat.cameor.v2.4g274650	0.184511641101542
Psat.cameor.v2.1g49900	Psat.cameor.v2.4g282250	0.151793542270255
Psat.cameor.v2.1g49900	Psat.cameor.v2.4g315300	0.156147739650116
Psat.cameor.v2.1g49900	Psat.cameor.v2.4g322750	0.229116807724317
Psat.cameor.v2.1g49900	Psat.cameor.v2.4g36350	0.182418123679521
Psat.cameor.v2.1g49900	Psat.cameor.v2.4g41650	0.240438808976745
Psat.cameor.v2.1g49900	Psat.cameor.v2.4g55100	0.161112189324466
Psat.cameor.v2.1g49900	Psat.cameor.v2.5g123600	0.405735278350852
Psat.cameor.v2.1g49900	Psat.cameor.v2.5g123950	0.267560702010648
Psat.cameor.v2.1g49900	Psat.cameor.v2.5g143500	0.242456347839683
Psat.cameor.v2.1g49900	Psat.cameor.v2.5g153100	0.223077377086709
Psat.cameor.v2.1g49900	Psat.cameor.v2.5g178150	0.32727161443272
Psat.cameor.v2.1g49900	Psat.cameor.v2.5g194350	0.154303531992962
Psat.cameor.v2.1g49900	Psat.cameor.v2.5g206600	0.262225430197504
Psat.cameor.v2.1g49900	Psat.cameor.v2.5g223900	0.27695534397158
Psat.cameor.v2.1g49900	Psat.cameor.v2.5g252150	0.358643998851249
Psat.cameor.v2.1g49900	Psat.cameor.v2.5g25900	0.26351859330744
Psat.cameor.v2.1g49900	Psat.cameor.v2.5g27650	0.178223066761839
Psat.cameor.v2.1g49900	Psat.cameor.v2.5g294750	0.163938809292347
Psat.cameor.v2.1g49900	Psat.cameor.v2.5g315300	0.206640055771653
Psat.cameor.v2.1g49900	Psat.cameor.v2.5g330200	0.180933321343249
Psat.cameor.v2.1g49900	Psat.cameor.v2.5g352850	0.173700358672949
Psat.cameor.v2.1g49900	Psat.cameor.v2.5g378100	0.304131178053269
Psat.cameor.v2.1g49900	Psat.cameor.v2.5g378750	0.18125642354491
Psat.cameor.v2.1g49900	Psat.cameor.v2.5g38450	0.210994613549861
Psat.cameor.v2.1g49900	Psat.cameor.v2.5g38900	0.1610961415848
Psat.cameor.v2.1g49900	Psat.cameor.v2.5g396900	0.353000660335382
Psat.cameor.v2.1g49900	Psat.cameor.v2.5g405300	0.249609051059954
Psat.cameor.v2.1g49900	Psat.cameor.v2.5g414300	0.296783671919622
Psat.cameor.v2.1g49900	Psat.cameor.v2.5g419400	0.170423457186993
Psat.cameor.v2.1g49900	Psat.cameor.v2.6g05850	0.277025028756219
Psat.cameor.v2.1g49900	Psat.cameor.v2.6g112600	0.16508633635583
Psat.cameor.v2.1g49900	Psat.cameor.v2.6g14150	0.344338526265875
Psat.cameor.v2.1g49900	Psat.cameor.v2.6g14250	0.274528298456354
Psat.cameor.v2.1g49900	Psat.cameor.v2.6g159750	0.187687118912793
Psat.cameor.v2.1g49900	Psat.cameor.v2.6g182650	0.193379598711148
Psat.cameor.v2.1g49900	Psat.cameor.v2.6g22650	0.240927507729677
Psat.cameor.v2.1g49900	Psat.cameor.v2.6g257200	0.183344891313673
Psat.cameor.v2.1g49900	Psat.cameor.v2.6g257500	0.212146809189619
Psat.cameor.v2.1g49900	Psat.cameor.v2.6g277950	0.191352985961939
Psat.cameor.v2.1g49900	Psat.cameor.v2.6g279450	0.199810133837185
Psat.cameor.v2.1g49900	Psat.cameor.v2.6g303900	0.211907901750469
Psat.cameor.v2.1g49900	Psat.cameor.v2.6g31100	0.16100462602415
Psat.cameor.v2.1g49900	Psat.cameor.v2.6g314300	0.320174097558794
Psat.cameor.v2.1g49900	Psat.cameor.v2.6g32900	0.199710223670531
Psat.cameor.v2.1g49900	Psat.cameor.v2.6g343500	0.214440475559302
Psat.cameor.v2.1g49900	Psat.cameor.v2.6g37300	0.200886994182339
Psat.cameor.v2.1g49900	Psat.cameor.v2.6g44200	0.178034901319497
Psat.cameor.v2.1g49900	Psat.cameor.v2.6g66000	0.192727415948457
Psat.cameor.v2.1g49900	Psat.cameor.v2.6g68200	0.157269164826963
Psat.cameor.v2.1g49900	Psat.cameor.v2.6g71450	0.170079829083603
Psat.cameor.v2.1g49900	Psat.cameor.v2.6g77300	0.209407650788806
Psat.cameor.v2.1g49900	Psat.cameor.v2.7g137350	0.220000429000583
Psat.cameor.v2.1g49900	Psat.cameor.v2.7g162900	0.186030452526346
Psat.cameor.v2.1g49900	Psat.cameor.v2.7g167000	0.228954666344088
Psat.cameor.v2.1g49900	Psat.cameor.v2.7g180550	0.162172989236077
Psat.cameor.v2.1g49900	Psat.cameor.v2.7g187150	0.157851834752058
Psat.cameor.v2.1g49900	Psat.cameor.v2.7g194300	0.402191291960596
Psat.cameor.v2.1g49900	Psat.cameor.v2.7g195650	0.180757081869619
Psat.cameor.v2.1g49900	Psat.cameor.v2.7g214000	0.181531854406433
Psat.cameor.v2.1g49900	Psat.cameor.v2.7g226150	0.289621146749304
Psat.cameor.v2.1g49900	Psat.cameor.v2.7g242950	0.158764784451413
Psat.cameor.v2.1g49900	Psat.cameor.v2.7g27450	0.173280537436164
Psat.cameor.v2.1g49900	Psat.cameor.v2.7g278400	0.244534072128004
Psat.cameor.v2.1g49900	Psat.cameor.v2.7g291700	0.177961103523431
Psat.cameor.v2.1g49900	Psat.cameor.v2.7g307150	0.159838437733081
Psat.cameor.v2.1g49900	Psat.cameor.v2.7g309800	0.197872071221045
Psat.cameor.v2.1g49900	Psat.cameor.v2.7g310400	0.174653779678211
Psat.cameor.v2.1g49900	Psat.cameor.v2.7g369300	0.186836429249
Psat.cameor.v2.1g49900	Psat.cameor.v2.7g60200	0.220971338463504
Psat.cameor.v2.1g49900	Psat.cameor.v2.7g86500	0.188937924217142
Psat.cameor.v2.1g49900	Psat.cameor.v2.7g87450	0.297538782627209
Psat.cameor.v2.1g49900	Psat.cameor.v2.7g87500	0.217110395059677
Psat.cameor.v2.1g51400	Psat.cameor.v2.1g54000	0.177764353472596
Psat.cameor.v2.1g51400	Psat.cameor.v2.2g124700	0.166171938727991
Psat.cameor.v2.1g51400	Psat.cameor.v2.2g230250	0.20084359353391
Psat.cameor.v2.1g51400	Psat.cameor.v2.2g248350	0.225876700591863
Psat.cameor.v2.1g51400	Psat.cameor.v2.2g35750	0.250946669671984
Psat.cameor.v2.1g51400	Psat.cameor.v2.2g40050	0.181393629844908
Psat.cameor.v2.1g51400	Psat.cameor.v2.2g49650	0.195141416171809
Psat.cameor.v2.1g51400	Psat.cameor.v2.2g83850	0.157676411347709
Psat.cameor.v2.1g51400	Psat.cameor.v2.3g11200	0.186718712673604
Psat.cameor.v2.1g51400	Psat.cameor.v2.3g177700	0.195678225792814
Psat.cameor.v2.1g51400	Psat.cameor.v2.3g180700	0.20756657866908
Psat.cameor.v2.1g51400	Psat.cameor.v2.3g198000	0.176943050424605
Psat.cameor.v2.1g51400	Psat.cameor.v2.3g295700	0.17074656630257
Psat.cameor.v2.1g51400	Psat.cameor.v2.3g65850	0.211909251128631
Psat.cameor.v2.1g51400	Psat.cameor.v2.3g90900	0.176262153866883
Psat.cameor.v2.1g51400	Psat.cameor.v2.4g159700	0.161935606137112
Psat.cameor.v2.1g51400	Psat.cameor.v2.4g188350	0.171276403362214
Psat.cameor.v2.1g51400	Psat.cameor.v2.4g190550	0.202153361536403
Psat.cameor.v2.1g51400	Psat.cameor.v2.4g245900	0.260569965623921
Psat.cameor.v2.1g51400	Psat.cameor.v2.4g27800	0.205180861261656
Psat.cameor.v2.1g51400	Psat.cameor.v2.4g305650	0.243161467931411
Psat.cameor.v2.1g51400	Psat.cameor.v2.4g41750	0.30559063889321
Psat.cameor.v2.1g51400	Psat.cameor.v2.4g42050	0.191164484975143
Psat.cameor.v2.1g51400	Psat.cameor.v2.5g123300	0.268962318037561
Psat.cameor.v2.1g51400	Psat.cameor.v2.5g194400	0.223668867791109
Psat.cameor.v2.1g51400	Psat.cameor.v2.5g224950	0.179055751675863
Psat.cameor.v2.1g51400	Psat.cameor.v2.5g298650	0.18104890490707
Psat.cameor.v2.1g51400	Psat.cameor.v2.5g365000	0.287590172720134
Psat.cameor.v2.1g51400	Psat.cameor.v2.5g40800	0.222545205172021
Psat.cameor.v2.1g51400	Psat.cameor.v2.5g437200	0.15448607196399
Psat.cameor.v2.1g51400	Psat.cameor.v2.5g47550	0.324391856133492
Psat.cameor.v2.1g51400	Psat.cameor.v2.5g55550	0.15117534625721
Psat.cameor.v2.1g51400	Psat.cameor.v2.5g68050	0.156921419873202
Psat.cameor.v2.1g51400	Psat.cameor.v2.5g80250	0.173456220517803
Psat.cameor.v2.1g51400	Psat.cameor.v2.6g07200	0.260332443345567
Psat.cameor.v2.1g51400	Psat.cameor.v2.6g110950	0.181037908204938
Psat.cameor.v2.1g51400	Psat.cameor.v2.6g127800	0.224421043158568
Psat.cameor.v2.1g51400	Psat.cameor.v2.6g134450	0.154705995920936
Psat.cameor.v2.1g51400	Psat.cameor.v2.6g14300	0.240801691651523
Psat.cameor.v2.1g51400	Psat.cameor.v2.6g149600	0.172649729651346
Psat.cameor.v2.1g51400	Psat.cameor.v2.6g223900	0.272775954812456
Psat.cameor.v2.1g51400	Psat.cameor.v2.6g227750	0.165121705444046
Psat.cameor.v2.1g51400	Psat.cameor.v2.6g256600	0.177647758799762
Psat.cameor.v2.1g51400	Psat.cameor.v2.6g260300	0.150772700024046
Psat.cameor.v2.1g51400	Psat.cameor.v2.6g261400	0.152589091976587
Psat.cameor.v2.1g51400	Psat.cameor.v2.6g26800	0.162173297308471
Psat.cameor.v2.1g51400	Psat.cameor.v2.6g282700	0.192776074262595
Psat.cameor.v2.1g51400	Psat.cameor.v2.6g282750	0.297702103645346
Psat.cameor.v2.1g51400	Psat.cameor.v2.6g291400	0.169580407356732
Psat.cameor.v2.1g51400	Psat.cameor.v2.6g304350	0.157051041038987
Psat.cameor.v2.1g51400	Psat.cameor.v2.6g71500	0.150285420014461
Psat.cameor.v2.1g51400	Psat.cameor.v2.6g93950	0.156221359884654
Psat.cameor.v2.1g51400	Psat.cameor.v2.7g157850	0.168691406322719
Psat.cameor.v2.1g51400	Psat.cameor.v2.7g168500	0.224235951349889
Psat.cameor.v2.1g51400	Psat.cameor.v2.7g182250	0.180904732403857
Psat.cameor.v2.1g51400	Psat.cameor.v2.7g183950	0.268128065780843
Psat.cameor.v2.1g51400	Psat.cameor.v2.7g220900	0.170257562908724
Psat.cameor.v2.1g51400	Psat.cameor.v2.7g253750	0.206456714844703
Psat.cameor.v2.1g51400	Psat.cameor.v2.7g299500	0.298982860573343
Psat.cameor.v2.1g51400	Psat.cameor.v2.7g351150	0.203267276746989
Psat.cameor.v2.1g51400	Psat.cameor.v2.7g43950	0.241736161007614
Psat.cameor.v2.1g51400	Psat.cameor.v2.7g57150	0.263293953866825
Psat.cameor.v2.1g51400	Psat.cameor.v2.7g57750	0.237731214016693
Psat.cameor.v2.1g52300	Psat.cameor.v2.1g86400	0.155305291267321
Psat.cameor.v2.1g52300	Psat.cameor.v2.2g140700	0.246028951378214
Psat.cameor.v2.1g52300	Psat.cameor.v2.2g14600	0.164869403677308
Psat.cameor.v2.1g52300	Psat.cameor.v2.2g206350	0.167152830964492
Psat.cameor.v2.1g52300	Psat.cameor.v2.2g247450	0.249393132616229
Psat.cameor.v2.1g52300	Psat.cameor.v2.2g248350	0.261374414361448
Psat.cameor.v2.1g52300	Psat.cameor.v2.2g35750	0.308346275763517
Psat.cameor.v2.1g52300	Psat.cameor.v2.2g75800	0.261680873996576
Psat.cameor.v2.1g52300	Psat.cameor.v2.2g94650	0.220389732739042
Psat.cameor.v2.1g52300	Psat.cameor.v2.3g17550	0.312869071112905
Psat.cameor.v2.1g52300	Psat.cameor.v2.3g177700	0.273359873101552
Psat.cameor.v2.1g52300	Psat.cameor.v2.3g188700	0.260213825661783
Psat.cameor.v2.1g52300	Psat.cameor.v2.3g203450	0.264992457485287
Psat.cameor.v2.1g52300	Psat.cameor.v2.3g295700	0.173567600828099
Psat.cameor.v2.1g52300	Psat.cameor.v2.3g311450	0.243997865237546
Psat.cameor.v2.1g52300	Psat.cameor.v2.3g44150	0.182049046688293
Psat.cameor.v2.1g52300	Psat.cameor.v2.3g93850	0.219461353546706
Psat.cameor.v2.1g52300	Psat.cameor.v2.4g116100	0.180161190424403
Psat.cameor.v2.1g52300	Psat.cameor.v2.4g148950	0.281070704145597
Psat.cameor.v2.1g52300	Psat.cameor.v2.4g188350	0.262860141168703
Psat.cameor.v2.1g52300	Psat.cameor.v2.4g195550	0.153452249478515
Psat.cameor.v2.1g52300	Psat.cameor.v2.4g199900	0.221432837208724
Psat.cameor.v2.1g52300	Psat.cameor.v2.4g207100	0.173668412025219
Psat.cameor.v2.1g52300	Psat.cameor.v2.4g254050	0.187195531332826
Psat.cameor.v2.1g52300	Psat.cameor.v2.4g288100	0.167823068777269
Psat.cameor.v2.1g52300	Psat.cameor.v2.4g305650	0.220571801392278
Psat.cameor.v2.1g52300	Psat.cameor.v2.4g45550	0.300017266257555
Psat.cameor.v2.1g52300	Psat.cameor.v2.4g63600	0.209209351616033
Psat.cameor.v2.1g52300	Psat.cameor.v2.5g105500	0.179000019530816
Psat.cameor.v2.1g52300	Psat.cameor.v2.5g123300	0.213671183486176
Psat.cameor.v2.1g52300	Psat.cameor.v2.5g145650	0.161125598837379
Psat.cameor.v2.1g52300	Psat.cameor.v2.5g16600	0.193469242080717
Psat.cameor.v2.1g52300	Psat.cameor.v2.5g218900	0.17964588511438
Psat.cameor.v2.1g52300	Psat.cameor.v2.5g233000	0.258270478582418
Psat.cameor.v2.1g52300	Psat.cameor.v2.5g24350	0.241249381110357
Psat.cameor.v2.1g52300	Psat.cameor.v2.5g272650	0.200061585411975
Psat.cameor.v2.1g52300	Psat.cameor.v2.5g308750	0.195774617715341
Psat.cameor.v2.1g52300	Psat.cameor.v2.5g342950	0.284072909095353
Psat.cameor.v2.1g52300	Psat.cameor.v2.5g371100	0.313890222389057
Psat.cameor.v2.1g52300	Psat.cameor.v2.5g55550	0.162797349928031
Psat.cameor.v2.1g52300	Psat.cameor.v2.5g65450	0.156521666064649
Psat.cameor.v2.1g52300	Psat.cameor.v2.5g68050	0.196772230563848
Psat.cameor.v2.1g52300	Psat.cameor.v2.5g80250	0.282199794521851
Psat.cameor.v2.1g52300	Psat.cameor.v2.5g84150	0.224686734150346
Psat.cameor.v2.1g52300	Psat.cameor.v2.6g07200	0.288074302849099
Psat.cameor.v2.1g52300	Psat.cameor.v2.6g110950	0.241275163692306
Psat.cameor.v2.1g52300	Psat.cameor.v2.6g118050	0.163118899132506
Psat.cameor.v2.1g52300	Psat.cameor.v2.6g134450	0.177905276047145
Psat.cameor.v2.1g52300	Psat.cameor.v2.6g153450	0.15175149687818
Psat.cameor.v2.1g52300	Psat.cameor.v2.6g158050	0.197340870285035
Psat.cameor.v2.1g52300	Psat.cameor.v2.6g18550	0.302068065786682
Psat.cameor.v2.1g52300	Psat.cameor.v2.6g21750	0.265645462730211
Psat.cameor.v2.1g52300	Psat.cameor.v2.6g223900	0.23559903750607
Psat.cameor.v2.1g52300	Psat.cameor.v2.6g256600	0.305395475331717
Psat.cameor.v2.1g52300	Psat.cameor.v2.6g260300	0.211946181317703
Psat.cameor.v2.1g52300	Psat.cameor.v2.6g269550	0.239209822154244
Psat.cameor.v2.1g52300	Psat.cameor.v2.6g281900	0.222867994222206
Psat.cameor.v2.1g52300	Psat.cameor.v2.6g282750	0.17808945615876
Psat.cameor.v2.1g52300	Psat.cameor.v2.6g303350	0.24670016611311
Psat.cameor.v2.1g52300	Psat.cameor.v2.6g304350	0.171940074239534
Psat.cameor.v2.1g52300	Psat.cameor.v2.6g305150	0.26371404967507
Psat.cameor.v2.1g52300	Psat.cameor.v2.7g05900	0.21095062273602
Psat.cameor.v2.1g52300	Psat.cameor.v2.7g135850	0.174660590285255
Psat.cameor.v2.1g52300	Psat.cameor.v2.7g136050	0.22812248592185
Psat.cameor.v2.1g52300	Psat.cameor.v2.7g168500	0.17467223279245
Psat.cameor.v2.1g52300	Psat.cameor.v2.7g181150	0.234876162208141
Psat.cameor.v2.1g52300	Psat.cameor.v2.7g182250	0.169803913615442
Psat.cameor.v2.1g52300	Psat.cameor.v2.7g184050	0.159272249916172
Psat.cameor.v2.1g52300	Psat.cameor.v2.7g220900	0.156040185704848
Psat.cameor.v2.1g52300	Psat.cameor.v2.7g253750	0.179358114194043
Psat.cameor.v2.1g52300	Psat.cameor.v2.7g273450	0.163624718351239
Psat.cameor.v2.1g52300	Psat.cameor.v2.7g277050	0.209521960748737
Psat.cameor.v2.1g52300	Psat.cameor.v2.7g290100	0.191080052258987
Psat.cameor.v2.1g52300	Psat.cameor.v2.7g299500	0.233365492618273
Psat.cameor.v2.1g52300	Psat.cameor.v2.7g304850	0.250098592994492
Psat.cameor.v2.1g52300	Psat.cameor.v2.7g72200	0.207134348876378
Psat.cameor.v2.1g54000	Psat.cameor.v2.2g248350	0.297154409675191
Psat.cameor.v2.1g54000	Psat.cameor.v2.2g35750	0.311340975199109
Psat.cameor.v2.1g54000	Psat.cameor.v2.2g40050	0.158289531537673
Psat.cameor.v2.1g54000	Psat.cameor.v2.2g49650	0.241003995426776
Psat.cameor.v2.1g54000	Psat.cameor.v2.3g17550	0.169537941912847
Psat.cameor.v2.1g54000	Psat.cameor.v2.3g177700	0.209476218409689
Psat.cameor.v2.1g54000	Psat.cameor.v2.3g180700	0.285825142778889
Psat.cameor.v2.1g54000	Psat.cameor.v2.3g188700	0.160562779297604
Psat.cameor.v2.1g54000	Psat.cameor.v2.3g198000	0.209780753028081
Psat.cameor.v2.1g54000	Psat.cameor.v2.3g222450	0.15487285675593
Psat.cameor.v2.1g54000	Psat.cameor.v2.3g257750	0.182336211816251
Psat.cameor.v2.1g54000	Psat.cameor.v2.3g266450	0.198699385031639
Psat.cameor.v2.1g54000	Psat.cameor.v2.3g295700	0.296237823601344
Psat.cameor.v2.1g54000	Psat.cameor.v2.3g309750	0.198376762633993
Psat.cameor.v2.1g54000	Psat.cameor.v2.3g311450	0.18323975972301
Psat.cameor.v2.1g54000	Psat.cameor.v2.3g65850	0.175968263697845
Psat.cameor.v2.1g54000	Psat.cameor.v2.4g148950	0.15058214103095
Psat.cameor.v2.1g54000	Psat.cameor.v2.4g188350	0.256567509010345
Psat.cameor.v2.1g54000	Psat.cameor.v2.4g188800	0.206254579379195
Psat.cameor.v2.1g54000	Psat.cameor.v2.4g245900	0.239767355000622
Psat.cameor.v2.1g54000	Psat.cameor.v2.4g305650	0.33763657547397
Psat.cameor.v2.1g54000	Psat.cameor.v2.4g41750	0.229690227296222
Psat.cameor.v2.1g54000	Psat.cameor.v2.4g42050	0.168726082099231
Psat.cameor.v2.1g54000	Psat.cameor.v2.4g45550	0.150284094687142
Psat.cameor.v2.1g54000	Psat.cameor.v2.4g60500	0.215853506557032
Psat.cameor.v2.1g54000	Psat.cameor.v2.5g105500	0.158164828071078
Psat.cameor.v2.1g54000	Psat.cameor.v2.5g123300	0.296571758077107
Psat.cameor.v2.1g54000	Psat.cameor.v2.5g146900	0.216527660595403
Psat.cameor.v2.1g54000	Psat.cameor.v2.5g194400	0.295060988370566
Psat.cameor.v2.1g54000	Psat.cameor.v2.5g298650	0.20158120622961
Psat.cameor.v2.1g54000	Psat.cameor.v2.5g308750	0.247826748841711
Psat.cameor.v2.1g54000	Psat.cameor.v2.5g342950	0.159335628600205
Psat.cameor.v2.1g54000	Psat.cameor.v2.5g361900	0.150008871589606
Psat.cameor.v2.1g54000	Psat.cameor.v2.5g365000	0.229029504778704
Psat.cameor.v2.1g54000	Psat.cameor.v2.5g371100	0.211315816776517
Psat.cameor.v2.1g54000	Psat.cameor.v2.5g390850	0.187276913032818
Psat.cameor.v2.1g54000	Psat.cameor.v2.5g47550	0.298471102349691
Psat.cameor.v2.1g54000	Psat.cameor.v2.5g55550	0.249157660200607
Psat.cameor.v2.1g54000	Psat.cameor.v2.5g68050	0.163073163211509
Psat.cameor.v2.1g54000	Psat.cameor.v2.5g80250	0.273350653560122
Psat.cameor.v2.1g54000	Psat.cameor.v2.5g84150	0.221067464417798
Psat.cameor.v2.1g54000	Psat.cameor.v2.6g07200	0.287785554682204
Psat.cameor.v2.1g54000	Psat.cameor.v2.6g07900	0.210557423218183
Psat.cameor.v2.1g54000	Psat.cameor.v2.6g101900	0.170997370663769
Psat.cameor.v2.1g54000	Psat.cameor.v2.6g110950	0.187326971210867
Psat.cameor.v2.1g54000	Psat.cameor.v2.6g127800	0.227972600791027
Psat.cameor.v2.1g54000	Psat.cameor.v2.6g134450	0.162801639982572
Psat.cameor.v2.1g54000	Psat.cameor.v2.6g14300	0.252833879029343
Psat.cameor.v2.1g54000	Psat.cameor.v2.6g158050	0.169393146749762
Psat.cameor.v2.1g54000	Psat.cameor.v2.6g160650	0.209789376402916
Psat.cameor.v2.1g54000	Psat.cameor.v2.6g18550	0.162943597866885
Psat.cameor.v2.1g54000	Psat.cameor.v2.6g223900	0.290979258818082
Psat.cameor.v2.1g54000	Psat.cameor.v2.6g227750	0.22083501753739
Psat.cameor.v2.1g54000	Psat.cameor.v2.6g256600	0.231249769108368
Psat.cameor.v2.1g54000	Psat.cameor.v2.6g261400	0.163513075454413
Psat.cameor.v2.1g54000	Psat.cameor.v2.6g282750	0.343372173959555
Psat.cameor.v2.1g54000	Psat.cameor.v2.6g291400	0.204774252086103
Psat.cameor.v2.1g54000	Psat.cameor.v2.6g71500	0.205774837034722
Psat.cameor.v2.1g54000	Psat.cameor.v2.6g85350	0.150539282830159
Psat.cameor.v2.1g54000	Psat.cameor.v2.7g135850	0.179716609620748
Psat.cameor.v2.1g54000	Psat.cameor.v2.7g157850	0.214922682515397
Psat.cameor.v2.1g54000	Psat.cameor.v2.7g168500	0.242578994750669
Psat.cameor.v2.1g54000	Psat.cameor.v2.7g176850	0.171107874408222
Psat.cameor.v2.1g54000	Psat.cameor.v2.7g182250	0.176120759399378
Psat.cameor.v2.1g54000	Psat.cameor.v2.7g183950	0.268622965527354
Psat.cameor.v2.1g54000	Psat.cameor.v2.7g253750	0.317230389462551
Psat.cameor.v2.1g54000	Psat.cameor.v2.7g27300	0.15890012135222
Psat.cameor.v2.1g54000	Psat.cameor.v2.7g299500	0.268483536729663
Psat.cameor.v2.1g54000	Psat.cameor.v2.7g315900	0.180360125604357
Psat.cameor.v2.1g54000	Psat.cameor.v2.7g351150	0.290154823205738
Psat.cameor.v2.1g54000	Psat.cameor.v2.7g43950	0.155385858023695
Psat.cameor.v2.1g54000	Psat.cameor.v2.7g57150	0.168309539291705
Psat.cameor.v2.1g54000	Psat.cameor.v2.7g57750	0.171291767835877
Psat.cameor.v2.1g54000	Psat.cameor.v2.7g72100	0.201679297382037
Psat.cameor.v2.1g61000	Psat.cameor.v2.3g287300	0.171354328597129
Psat.cameor.v2.1g61000	Psat.cameor.v2.4g101750	0.151684294724982
Psat.cameor.v2.1g61000	Psat.cameor.v2.4g235950	0.183144513809185
Psat.cameor.v2.1g61000	Psat.cameor.v2.4g303100	0.151445412284561
Psat.cameor.v2.1g61000	Psat.cameor.v2.4g332150	0.16836640003902
Psat.cameor.v2.1g61000	Psat.cameor.v2.5g117100	0.18610983401109
Psat.cameor.v2.1g61000	Psat.cameor.v2.5g419450	0.223982646654198
Psat.cameor.v2.1g61000	Psat.cameor.v2.6g224250	0.26849906453067
Psat.cameor.v2.1g61000	Psat.cameor.v2.6g226400	0.151359973053441
Psat.cameor.v2.1g61000	Psat.cameor.v2.7g99950	0.163917526511932
Psat.cameor.v2.1g62250	Psat.cameor.v2.1g75450	0.261353414505034
Psat.cameor.v2.1g62250	Psat.cameor.v2.1g86400	0.270442645052912
Psat.cameor.v2.1g62250	Psat.cameor.v2.1g90250	0.358775877835594
Psat.cameor.v2.1g62250	Psat.cameor.v2.2g131100	0.217397130546663
Psat.cameor.v2.1g62250	Psat.cameor.v2.2g140100	0.194412007090722
Psat.cameor.v2.1g62250	Psat.cameor.v2.2g140700	0.218995600443586
Psat.cameor.v2.1g62250	Psat.cameor.v2.2g14650	0.315517272634749
Psat.cameor.v2.1g62250	Psat.cameor.v2.2g157250	0.165253403193686
Psat.cameor.v2.1g62250	Psat.cameor.v2.2g195100	0.239491416639111
Psat.cameor.v2.1g62250	Psat.cameor.v2.2g208050	0.246196884351358
Psat.cameor.v2.1g62250	Psat.cameor.v2.2g232100	0.389177410535934
Psat.cameor.v2.1g62250	Psat.cameor.v2.2g247450	0.354443636428456
Psat.cameor.v2.1g62250	Psat.cameor.v2.2g35750	0.166908654139171
Psat.cameor.v2.1g62250	Psat.cameor.v2.2g38500	0.333416677577973
Psat.cameor.v2.1g62250	Psat.cameor.v2.2g50000	0.229721977875039
Psat.cameor.v2.1g62250	Psat.cameor.v2.2g73200	0.201767288697653
Psat.cameor.v2.1g62250	Psat.cameor.v2.2g75800	0.355502050372909
Psat.cameor.v2.1g62250	Psat.cameor.v2.2g81250	0.312463177269732
Psat.cameor.v2.1g62250	Psat.cameor.v2.2g82550	0.323644809381363
Psat.cameor.v2.1g62250	Psat.cameor.v2.2g94650	0.204323504784417
Psat.cameor.v2.1g62250	Psat.cameor.v2.3g114850	0.331506462218231
Psat.cameor.v2.1g62250	Psat.cameor.v2.3g115950	0.314141514035227
Psat.cameor.v2.1g62250	Psat.cameor.v2.3g17550	0.170291845478147
Psat.cameor.v2.1g62250	Psat.cameor.v2.3g177400	0.150301978301829
Psat.cameor.v2.1g62250	Psat.cameor.v2.3g188700	0.333214491046419
Psat.cameor.v2.1g62250	Psat.cameor.v2.3g203450	0.298209326676026
Psat.cameor.v2.1g62250	Psat.cameor.v2.3g205200	0.258371937193717
Psat.cameor.v2.1g62250	Psat.cameor.v2.3g216550	0.318311457322296
Psat.cameor.v2.1g62250	Psat.cameor.v2.3g23500	0.282970354103497
Psat.cameor.v2.1g62250	Psat.cameor.v2.3g261400	0.249396129441744
Psat.cameor.v2.1g62250	Psat.cameor.v2.3g311450	0.229526138817636
Psat.cameor.v2.1g62250	Psat.cameor.v2.3g316350	0.162779872412005
Psat.cameor.v2.1g62250	Psat.cameor.v2.3g319800	0.182608816670536
Psat.cameor.v2.1g62250	Psat.cameor.v2.3g43500	0.285966383402293
Psat.cameor.v2.1g62250	Psat.cameor.v2.3g44150	0.197716379922916
Psat.cameor.v2.1g62250	Psat.cameor.v2.3g69950	0.204950865089477
Psat.cameor.v2.1g62250	Psat.cameor.v2.3g93850	0.314103944198375
Psat.cameor.v2.1g62250	Psat.cameor.v2.3g95250	0.211194120460489
Psat.cameor.v2.1g62250	Psat.cameor.v2.4g113950	0.211405829064346
Psat.cameor.v2.1g62250	Psat.cameor.v2.4g116100	0.26677743926385
Psat.cameor.v2.1g62250	Psat.cameor.v2.4g126200	0.273207479188882
Psat.cameor.v2.1g62250	Psat.cameor.v2.4g148150	0.193261240169503
Psat.cameor.v2.1g62250	Psat.cameor.v2.4g148950	0.343224547945297
Psat.cameor.v2.1g62250	Psat.cameor.v2.4g163200	0.200833208447507
Psat.cameor.v2.1g62250	Psat.cameor.v2.4g188350	0.176939173199685
Psat.cameor.v2.1g62250	Psat.cameor.v2.4g188850	0.239488359305457
Psat.cameor.v2.1g62250	Psat.cameor.v2.4g195550	0.311209570647286
Psat.cameor.v2.1g62250	Psat.cameor.v2.4g199900	0.152444880855765
Psat.cameor.v2.1g62250	Psat.cameor.v2.4g207100	0.241529132329674
Psat.cameor.v2.1g62250	Psat.cameor.v2.4g207350	0.280842976480915
Psat.cameor.v2.1g62250	Psat.cameor.v2.4g211250	0.256842741751826
Psat.cameor.v2.1g62250	Psat.cameor.v2.4g215400	0.33132248974325
Psat.cameor.v2.1g62250	Psat.cameor.v2.4g215600	0.251637187525958
Psat.cameor.v2.1g62250	Psat.cameor.v2.4g216300	0.328734348460432
Psat.cameor.v2.1g62250	Psat.cameor.v2.4g225000	0.355438011918306
Psat.cameor.v2.1g62250	Psat.cameor.v2.4g254050	0.19276970236611
Psat.cameor.v2.1g62250	Psat.cameor.v2.4g273000	0.20980803510549
Psat.cameor.v2.1g62250	Psat.cameor.v2.4g273950	0.28854012157079
Psat.cameor.v2.1g62250	Psat.cameor.v2.4g28400	0.204043119904909
Psat.cameor.v2.1g62250	Psat.cameor.v2.4g288100	0.233951174123333
Psat.cameor.v2.1g62250	Psat.cameor.v2.4g306450	0.2690485254646
Psat.cameor.v2.1g62250	Psat.cameor.v2.4g330900	0.2207945175761
Psat.cameor.v2.1g62250	Psat.cameor.v2.4g45550	0.350177386394037
Psat.cameor.v2.1g62250	Psat.cameor.v2.4g55300	0.268622265920688
Psat.cameor.v2.1g62250	Psat.cameor.v2.4g63600	0.338521179386475
Psat.cameor.v2.1g62250	Psat.cameor.v2.4g75900	0.308153370209978
Psat.cameor.v2.1g62250	Psat.cameor.v2.4g75950	0.314796562941783
Psat.cameor.v2.1g62250	Psat.cameor.v2.4g76000	0.325074439793294
Psat.cameor.v2.1g62250	Psat.cameor.v2.4g90500	0.292155729357115
Psat.cameor.v2.1g62250	Psat.cameor.v2.5g03050	0.317927238978435
Psat.cameor.v2.1g62250	Psat.cameor.v2.5g116900	0.178825208607313
Psat.cameor.v2.1g62250	Psat.cameor.v2.5g123400	0.291707150929335
Psat.cameor.v2.1g62250	Psat.cameor.v2.5g145600	0.280369788521914
Psat.cameor.v2.1g62250	Psat.cameor.v2.5g145650	0.387244383950646
Psat.cameor.v2.1g62250	Psat.cameor.v2.5g159500	0.296899194372233
Psat.cameor.v2.1g62250	Psat.cameor.v2.5g16600	0.268258851572574
Psat.cameor.v2.1g62250	Psat.cameor.v2.5g189250	0.28715583597223
Psat.cameor.v2.1g62250	Psat.cameor.v2.5g189400	0.265882878550341
Psat.cameor.v2.1g62250	Psat.cameor.v2.5g196750	0.279336901343577
Psat.cameor.v2.1g62250	Psat.cameor.v2.5g218900	0.313547423840763
Psat.cameor.v2.1g62250	Psat.cameor.v2.5g233000	0.29278948337332
Psat.cameor.v2.1g62250	Psat.cameor.v2.5g249750	0.348398386707658
Psat.cameor.v2.1g62250	Psat.cameor.v2.5g25200	0.291778177491877
Psat.cameor.v2.1g62250	Psat.cameor.v2.5g266500	0.223462960616409
Psat.cameor.v2.1g62250	Psat.cameor.v2.5g272650	0.438848860355885
Psat.cameor.v2.1g62250	Psat.cameor.v2.5g306200	0.274131341153466
Psat.cameor.v2.1g62250	Psat.cameor.v2.5g30900	0.314165106526065
Psat.cameor.v2.1g62250	Psat.cameor.v2.5g326500	0.325394223182101
Psat.cameor.v2.1g62250	Psat.cameor.v2.5g332800	0.161813901962998
Psat.cameor.v2.1g62250	Psat.cameor.v2.5g338200	0.409398067165167
Psat.cameor.v2.1g62250	Psat.cameor.v2.5g342950	0.28610377156015
Psat.cameor.v2.1g62250	Psat.cameor.v2.5g370100	0.330036536757305
Psat.cameor.v2.1g62250	Psat.cameor.v2.5g371100	0.208117591292236
Psat.cameor.v2.1g62250	Psat.cameor.v2.5g416200	0.319275271081171
Psat.cameor.v2.1g62250	Psat.cameor.v2.5g42150	0.277592333807163
Psat.cameor.v2.1g62250	Psat.cameor.v2.5g50400	0.266121653947898
Psat.cameor.v2.1g62250	Psat.cameor.v2.5g55900	0.187046963344823
Psat.cameor.v2.1g62250	Psat.cameor.v2.5g65450	0.169267457662853
Psat.cameor.v2.1g62250	Psat.cameor.v2.5g68050	0.22582743224932
Psat.cameor.v2.1g62250	Psat.cameor.v2.5g72100	0.223986076701485
Psat.cameor.v2.1g62250	Psat.cameor.v2.6g110950	0.201541631137531
Psat.cameor.v2.1g62250	Psat.cameor.v2.6g118050	0.227204862840824
Psat.cameor.v2.1g62250	Psat.cameor.v2.6g134250	0.343721272444186
Psat.cameor.v2.1g62250	Psat.cameor.v2.6g134450	0.157442730116275
Psat.cameor.v2.1g62250	Psat.cameor.v2.6g153450	0.27234790640788
Psat.cameor.v2.1g62250	Psat.cameor.v2.6g158050	0.207028704487788
Psat.cameor.v2.1g62250	Psat.cameor.v2.6g176400	0.186081513981204
Psat.cameor.v2.1g62250	Psat.cameor.v2.6g18150	0.296712364928992
Psat.cameor.v2.1g62250	Psat.cameor.v2.6g18550	0.192175798622785
Psat.cameor.v2.1g62250	Psat.cameor.v2.6g212450	0.282854501146854
Psat.cameor.v2.1g62250	Psat.cameor.v2.6g213600	0.286442655223399
Psat.cameor.v2.1g62250	Psat.cameor.v2.6g21750	0.273342048030554
Psat.cameor.v2.1g62250	Psat.cameor.v2.6g244600	0.167877951407079
Psat.cameor.v2.1g62250	Psat.cameor.v2.6g244750	0.29981737360389
Psat.cameor.v2.1g62250	Psat.cameor.v2.6g251650	0.189937294220571
Psat.cameor.v2.1g62250	Psat.cameor.v2.6g260300	0.220731521025682
Psat.cameor.v2.1g62250	Psat.cameor.v2.6g266350	0.325318929596399
Psat.cameor.v2.1g62250	Psat.cameor.v2.6g269550	0.182314872035738
Psat.cameor.v2.1g62250	Psat.cameor.v2.6g271100	0.283850833014969
Psat.cameor.v2.1g62250	Psat.cameor.v2.6g271650	0.292513071210897
Psat.cameor.v2.1g62250	Psat.cameor.v2.6g271850	0.260245941995481
Psat.cameor.v2.1g62250	Psat.cameor.v2.6g280000	0.23201291913325
Psat.cameor.v2.1g62250	Psat.cameor.v2.6g281900	0.188319481106357
Psat.cameor.v2.1g62250	Psat.cameor.v2.6g282550	0.252800712070875
Psat.cameor.v2.1g62250	Psat.cameor.v2.6g284750	0.323410283926257
Psat.cameor.v2.1g62250	Psat.cameor.v2.6g303350	0.247501017107793
Psat.cameor.v2.1g62250	Psat.cameor.v2.6g304350	0.211195275856158
Psat.cameor.v2.1g62250	Psat.cameor.v2.6g323650	0.284229456413032
Psat.cameor.v2.1g62250	Psat.cameor.v2.6g60050	0.238165416179584
Psat.cameor.v2.1g62250	Psat.cameor.v2.6g61000	0.2121315569978
Psat.cameor.v2.1g62250	Psat.cameor.v2.6g74300	0.31155643024266
Psat.cameor.v2.1g62250	Psat.cameor.v2.6g99050	0.242652658622075
Psat.cameor.v2.1g62250	Psat.cameor.v2.7g05250	0.287292863345886
Psat.cameor.v2.1g62250	Psat.cameor.v2.7g05900	0.222608692771389
Psat.cameor.v2.1g62250	Psat.cameor.v2.7g07750	0.236525068347344
Psat.cameor.v2.1g62250	Psat.cameor.v2.7g09650	0.236094931229529
Psat.cameor.v2.1g62250	Psat.cameor.v2.7g101600	0.211725652240846
Psat.cameor.v2.1g62250	Psat.cameor.v2.7g135850	0.181435753829339
Psat.cameor.v2.1g62250	Psat.cameor.v2.7g136050	0.313156002009176
Psat.cameor.v2.1g62250	Psat.cameor.v2.7g145000	0.24272502109758
Psat.cameor.v2.1g62250	Psat.cameor.v2.7g152950	0.366075573893039
Psat.cameor.v2.1g62250	Psat.cameor.v2.7g168500	0.16317436522985
Psat.cameor.v2.1g62250	Psat.cameor.v2.7g180600	0.209078924567706
Psat.cameor.v2.1g62250	Psat.cameor.v2.7g181150	0.36043142421358
Psat.cameor.v2.1g62250	Psat.cameor.v2.7g182200	0.290674297643504
Psat.cameor.v2.1g62250	Psat.cameor.v2.7g186350	0.285225676952989
Psat.cameor.v2.1g62250	Psat.cameor.v2.7g189250	0.257302621538428
Psat.cameor.v2.1g62250	Psat.cameor.v2.7g196500	0.313967586003454
Psat.cameor.v2.1g62250	Psat.cameor.v2.7g202950	0.310542567814208
Psat.cameor.v2.1g62250	Psat.cameor.v2.7g218800	0.316925456369764
Psat.cameor.v2.1g62250	Psat.cameor.v2.7g220900	0.182009613430036
Psat.cameor.v2.1g62250	Psat.cameor.v2.7g221300	0.336506639125072
Psat.cameor.v2.1g62250	Psat.cameor.v2.7g227400	0.245066420159706
Psat.cameor.v2.1g62250	Psat.cameor.v2.7g252050	0.33843491714382
Psat.cameor.v2.1g62250	Psat.cameor.v2.7g264200	0.342947322807695
Psat.cameor.v2.1g62250	Psat.cameor.v2.7g273450	0.316763889222462
Psat.cameor.v2.1g62250	Psat.cameor.v2.7g279450	0.291126915796003
Psat.cameor.v2.1g62250	Psat.cameor.v2.7g290100	0.186520428957991
Psat.cameor.v2.1g62250	Psat.cameor.v2.7g302950	0.21287605574502
Psat.cameor.v2.1g62250	Psat.cameor.v2.7g304850	0.202531916831047
Psat.cameor.v2.1g62250	Psat.cameor.v2.7g307650	0.317345412800492
Psat.cameor.v2.1g62250	Psat.cameor.v2.7g318550	0.215988670598887
Psat.cameor.v2.1g62250	Psat.cameor.v2.7g32700	0.214486340380306
Psat.cameor.v2.1g62250	Psat.cameor.v2.7g327700	0.342330232450377
Psat.cameor.v2.1g62250	Psat.cameor.v2.7g348550	0.229946716528224
Psat.cameor.v2.1g62250	Psat.cameor.v2.7g356750	0.31069022884964
Psat.cameor.v2.1g62250	Psat.cameor.v2.7g362800	0.208140329676261
Psat.cameor.v2.1g62250	Psat.cameor.v2.7g365700	0.235174160578822
Psat.cameor.v2.1g62250	Psat.cameor.v2.7g366750	0.232452496218196
Psat.cameor.v2.1g62250	Psat.cameor.v2.7g367200	0.251184197230367
Psat.cameor.v2.1g62250	Psat.cameor.v2.7g374100	0.376875710847246
Psat.cameor.v2.1g62250	Psat.cameor.v2.7g49600	0.243206724540422
Psat.cameor.v2.1g62250	Psat.cameor.v2.7g72200	0.176473404825959
Psat.cameor.v2.1g62250	Psat.cameor.v2.7g78700	0.407385295982748
Psat.cameor.v2.1g63150	Psat.cameor.v2.4g303100	0.191070126970124
Psat.cameor.v2.1g63150	Psat.cameor.v2.7g288850	0.155420959916584
Psat.cameor.v2.1g67850	Psat.cameor.v2.1g68650	0.231354068536667
Psat.cameor.v2.1g67850	Psat.cameor.v2.1g68750	0.206372746972486
Psat.cameor.v2.1g67850	Psat.cameor.v2.1g78900	0.316272535315827
Psat.cameor.v2.1g67850	Psat.cameor.v2.2g07650	0.173318155064713
Psat.cameor.v2.1g67850	Psat.cameor.v2.2g179850	0.27736434040745
Psat.cameor.v2.1g67850	Psat.cameor.v2.2g201450	0.169566154096211
Psat.cameor.v2.1g67850	Psat.cameor.v2.2g27350	0.199701137862694
Psat.cameor.v2.1g67850	Psat.cameor.v2.2g35900	0.203370684048779
Psat.cameor.v2.1g67850	Psat.cameor.v2.2g63250	0.179155250234721
Psat.cameor.v2.1g67850	Psat.cameor.v2.3g151050	0.253751520154687
Psat.cameor.v2.1g67850	Psat.cameor.v2.3g238100	0.294527339598594
Psat.cameor.v2.1g67850	Psat.cameor.v2.3g244750	0.161160197925407
Psat.cameor.v2.1g67850	Psat.cameor.v2.3g255700	0.177726095345592
Psat.cameor.v2.1g67850	Psat.cameor.v2.3g256700	0.315048603473603
Psat.cameor.v2.1g67850	Psat.cameor.v2.3g257700	0.32088188896915
Psat.cameor.v2.1g67850	Psat.cameor.v2.3g258050	0.213770002131166
Psat.cameor.v2.1g67850	Psat.cameor.v2.3g283100	0.203830260139878
Psat.cameor.v2.1g67850	Psat.cameor.v2.3g60450	0.303110855540557
Psat.cameor.v2.1g67850	Psat.cameor.v2.3g60850	0.260904474698469
Psat.cameor.v2.1g67850	Psat.cameor.v2.4g102850	0.270820170857824
Psat.cameor.v2.1g67850	Psat.cameor.v2.4g129700	0.301754028003841
Psat.cameor.v2.1g67850	Psat.cameor.v2.4g130450	0.226657820481469
Psat.cameor.v2.1g67850	Psat.cameor.v2.4g168450	0.250433148182605
Psat.cameor.v2.1g67850	Psat.cameor.v2.4g181050	0.159773042645559
Psat.cameor.v2.1g67850	Psat.cameor.v2.4g195650	0.182595163279385
Psat.cameor.v2.1g67850	Psat.cameor.v2.4g242750	0.257960892965697
Psat.cameor.v2.1g67850	Psat.cameor.v2.4g255050	0.172196624092913
Psat.cameor.v2.1g67850	Psat.cameor.v2.4g263800	0.150445442219969
Psat.cameor.v2.1g67850	Psat.cameor.v2.4g303200	0.308715643247828
Psat.cameor.v2.1g67850	Psat.cameor.v2.4g45250	0.236722490285968
Psat.cameor.v2.1g67850	Psat.cameor.v2.4g76500	0.173243769111383
Psat.cameor.v2.1g67850	Psat.cameor.v2.5g01900	0.22436638401604
Psat.cameor.v2.1g67850	Psat.cameor.v2.5g09450	0.289714689137316
Psat.cameor.v2.1g67850	Psat.cameor.v2.5g110400	0.206974817596983
Psat.cameor.v2.1g67850	Psat.cameor.v2.5g110450	0.193012057015752
Psat.cameor.v2.1g67850	Psat.cameor.v2.5g148700	0.24139051298525
Psat.cameor.v2.1g67850	Psat.cameor.v2.5g223100	0.276136701953327
Psat.cameor.v2.1g67850	Psat.cameor.v2.5g223350	0.237228859220725
Psat.cameor.v2.1g67850	Psat.cameor.v2.5g290200	0.316102570600932
Psat.cameor.v2.1g67850	Psat.cameor.v2.5g293700	0.292011462340014
Psat.cameor.v2.1g67850	Psat.cameor.v2.5g295650	0.255582361745897
Psat.cameor.v2.1g67850	Psat.cameor.v2.5g347050	0.168605212995286
Psat.cameor.v2.1g67850	Psat.cameor.v2.5g352850	0.199536528791268
Psat.cameor.v2.1g67850	Psat.cameor.v2.5g368750	0.315328254508861
Psat.cameor.v2.1g67850	Psat.cameor.v2.5g379300	0.305336961336873
Psat.cameor.v2.1g67850	Psat.cameor.v2.5g393300	0.15972919446284
Psat.cameor.v2.1g67850	Psat.cameor.v2.5g416000	0.267691604720536
Psat.cameor.v2.1g67850	Psat.cameor.v2.5g41700	0.153582757626986
Psat.cameor.v2.1g67850	Psat.cameor.v2.5g420850	0.182594056991166
Psat.cameor.v2.1g67850	Psat.cameor.v2.5g438450	0.168012901237363
Psat.cameor.v2.1g67850	Psat.cameor.v2.5g56950	0.186456443201991
Psat.cameor.v2.1g67850	Psat.cameor.v2.5g59050	0.151882996417835
Psat.cameor.v2.1g67850	Psat.cameor.v2.6g118900	0.15951716060642
Psat.cameor.v2.1g67850	Psat.cameor.v2.6g158800	0.166700593224074
Psat.cameor.v2.1g67850	Psat.cameor.v2.6g166450	0.151405309585484
Psat.cameor.v2.1g67850	Psat.cameor.v2.6g182600	0.262739693769355
Psat.cameor.v2.1g67850	Psat.cameor.v2.6g182650	0.233378577170483
Psat.cameor.v2.1g67850	Psat.cameor.v2.6g199000	0.187027517519206
Psat.cameor.v2.1g67850	Psat.cameor.v2.6g207000	0.243254766092241
Psat.cameor.v2.1g67850	Psat.cameor.v2.6g223800	0.209007143544798
Psat.cameor.v2.1g67850	Psat.cameor.v2.6g22650	0.179550731734828
Psat.cameor.v2.1g67850	Psat.cameor.v2.6g232600	0.168424243920434
Psat.cameor.v2.1g67850	Psat.cameor.v2.6g323100	0.195866594360951
Psat.cameor.v2.1g67850	Psat.cameor.v2.6g32900	0.19222043727712
Psat.cameor.v2.1g67850	Psat.cameor.v2.6g341400	0.164355574734052
Psat.cameor.v2.1g67850	Psat.cameor.v2.6g37300	0.187698011368512
Psat.cameor.v2.1g67850	Psat.cameor.v2.6g59500	0.216055402633634
Psat.cameor.v2.1g67850	Psat.cameor.v2.6g88600	0.319078557014433
Psat.cameor.v2.1g67850	Psat.cameor.v2.7g129750	0.15105721388143
Psat.cameor.v2.1g67850	Psat.cameor.v2.7g146150	0.23648694105035
Psat.cameor.v2.1g67850	Psat.cameor.v2.7g146250	0.241976535453442
Psat.cameor.v2.1g67850	Psat.cameor.v2.7g18050	0.198370788651963
Psat.cameor.v2.1g67850	Psat.cameor.v2.7g205200	0.155273537395827
Psat.cameor.v2.1g67850	Psat.cameor.v2.7g210200	0.161970404991786
Psat.cameor.v2.1g67850	Psat.cameor.v2.7g218500	0.209284121598538
Psat.cameor.v2.1g67850	Psat.cameor.v2.7g220100	0.167108848988326
Psat.cameor.v2.1g67850	Psat.cameor.v2.7g277500	0.223531227463874
Psat.cameor.v2.1g67850	Psat.cameor.v2.7g315100	0.29468379030826
Psat.cameor.v2.1g67850	Psat.cameor.v2.7g329750	0.25054601085128
Psat.cameor.v2.1g67850	Psat.cameor.v2.7g357450	0.151670419244086
Psat.cameor.v2.1g67850	Psat.cameor.v2.7g94850	0.190831638627189
Psat.cameor.v2.1g67850	Psat.cameor.v2.7g99150	0.253746411157806
Psat.cameor.v2.1g68650	Psat.cameor.v2.1g68750	0.15255302224065
Psat.cameor.v2.1g68650	Psat.cameor.v2.1g70350	0.224501398626806
Psat.cameor.v2.1g68650	Psat.cameor.v2.1g78900	0.399332861490837
Psat.cameor.v2.1g68650	Psat.cameor.v2.2g07650	0.255866173453611
Psat.cameor.v2.1g68650	Psat.cameor.v2.2g10000	0.194718329435129
Psat.cameor.v2.1g68650	Psat.cameor.v2.2g105100	0.434451199134929
Psat.cameor.v2.1g68650	Psat.cameor.v2.2g179850	0.206561859534334
Psat.cameor.v2.1g68650	Psat.cameor.v2.2g201450	0.164866376896231
Psat.cameor.v2.1g68650	Psat.cameor.v2.2g249250	0.171504830205978
Psat.cameor.v2.1g68650	Psat.cameor.v2.2g28150	0.230776130064527
Psat.cameor.v2.1g68650	Psat.cameor.v2.2g28350	0.365693077240956
Psat.cameor.v2.1g68650	Psat.cameor.v2.2g31900	0.327152318550561
Psat.cameor.v2.1g68650	Psat.cameor.v2.2g35900	0.371832312236108
Psat.cameor.v2.1g68650	Psat.cameor.v2.2g36750	0.4259596444582
Psat.cameor.v2.1g68650	Psat.cameor.v2.2g46550	0.346174833406239
Psat.cameor.v2.1g68650	Psat.cameor.v2.2g63250	0.475001344600624
Psat.cameor.v2.1g68650	Psat.cameor.v2.2g98950	0.477297785891513
Psat.cameor.v2.1g68650	Psat.cameor.v2.3g100800	0.388132019951886
Psat.cameor.v2.1g68650	Psat.cameor.v2.3g125850	0.17356187371462
Psat.cameor.v2.1g68650	Psat.cameor.v2.3g151050	0.324401901404703
Psat.cameor.v2.1g68650	Psat.cameor.v2.3g219750	0.493788465220319
Psat.cameor.v2.1g68650	Psat.cameor.v2.3g238100	0.317030624324486
Psat.cameor.v2.1g68650	Psat.cameor.v2.3g244750	0.377499470580403
Psat.cameor.v2.1g68650	Psat.cameor.v2.3g255700	0.354349200291618
Psat.cameor.v2.1g68650	Psat.cameor.v2.3g256700	0.348522990665815
Psat.cameor.v2.1g68650	Psat.cameor.v2.3g257700	0.436224777852314
Psat.cameor.v2.1g68650	Psat.cameor.v2.3g258050	0.430280612858636
Psat.cameor.v2.1g68650	Psat.cameor.v2.3g42100	0.196244560548902
Psat.cameor.v2.1g68650	Psat.cameor.v2.3g60450	0.438302737865526
Psat.cameor.v2.1g68650	Psat.cameor.v2.3g60850	0.205548791635
Psat.cameor.v2.1g68650	Psat.cameor.v2.3g65200	0.369317882988202
Psat.cameor.v2.1g68650	Psat.cameor.v2.4g07000	0.364613264521249
Psat.cameor.v2.1g68650	Psat.cameor.v2.4g102850	0.343003555603972
Psat.cameor.v2.1g68650	Psat.cameor.v2.4g111200	0.315562648721191
Psat.cameor.v2.1g68650	Psat.cameor.v2.4g129700	0.367809017834507
Psat.cameor.v2.1g68650	Psat.cameor.v2.4g130450	0.160964844190632
Psat.cameor.v2.1g68650	Psat.cameor.v2.4g168450	0.201074974970215
Psat.cameor.v2.1g68650	Psat.cameor.v2.4g203400	0.316599810749035
Psat.cameor.v2.1g68650	Psat.cameor.v2.4g242750	0.426809338005707
Psat.cameor.v2.1g68650	Psat.cameor.v2.4g248350	0.428331485341879
Psat.cameor.v2.1g68650	Psat.cameor.v2.4g263800	0.253357140540124
Psat.cameor.v2.1g68650	Psat.cameor.v2.4g283350	0.218438013380421
Psat.cameor.v2.1g68650	Psat.cameor.v2.4g303200	0.27868776221354
Psat.cameor.v2.1g68650	Psat.cameor.v2.4g306700	0.252232013250888
Psat.cameor.v2.1g68650	Psat.cameor.v2.4g32200	0.32129617030664
Psat.cameor.v2.1g68650	Psat.cameor.v2.4g44700	0.424546066775174
Psat.cameor.v2.1g68650	Psat.cameor.v2.4g45250	0.156147367902765
Psat.cameor.v2.1g68650	Psat.cameor.v2.4g69200	0.375644166516471
Psat.cameor.v2.1g68650	Psat.cameor.v2.4g76500	0.322439744949781
Psat.cameor.v2.1g68650	Psat.cameor.v2.5g09450	0.188360506550194
Psat.cameor.v2.1g68650	Psat.cameor.v2.5g110400	0.220164480003915
Psat.cameor.v2.1g68650	Psat.cameor.v2.5g110450	0.272712696271297
Psat.cameor.v2.1g68650	Psat.cameor.v2.5g116700	0.429105594202741
Psat.cameor.v2.1g68650	Psat.cameor.v2.5g148700	0.411639886001023
Psat.cameor.v2.1g68650	Psat.cameor.v2.5g164650	0.317376240151547
Psat.cameor.v2.1g68650	Psat.cameor.v2.5g223100	0.468737948001261
Psat.cameor.v2.1g68650	Psat.cameor.v2.5g223150	0.499991107334727
Psat.cameor.v2.1g68650	Psat.cameor.v2.5g223200	0.500576751484608
Psat.cameor.v2.1g68650	Psat.cameor.v2.5g223250	0.502088496634412
Psat.cameor.v2.1g68650	Psat.cameor.v2.5g223350	0.161397823301674
Psat.cameor.v2.1g68650	Psat.cameor.v2.5g226250	0.474795164014834
Psat.cameor.v2.1g68650	Psat.cameor.v2.5g248100	0.474428823048716
Psat.cameor.v2.1g68650	Psat.cameor.v2.5g290200	0.351089839655888
Psat.cameor.v2.1g68650	Psat.cameor.v2.5g293700	0.221223726529765
Psat.cameor.v2.1g68650	Psat.cameor.v2.5g295650	0.240041252040011
Psat.cameor.v2.1g68650	Psat.cameor.v2.5g323550	0.332409484937693
Psat.cameor.v2.1g68650	Psat.cameor.v2.5g333500	0.164823045681603
Psat.cameor.v2.1g68650	Psat.cameor.v2.5g347050	0.432669130057419
Psat.cameor.v2.1g68650	Psat.cameor.v2.5g356450	0.439143298175714
Psat.cameor.v2.1g68650	Psat.cameor.v2.5g366850	0.268922934603262
Psat.cameor.v2.1g68650	Psat.cameor.v2.5g368550	0.364602544903722
Psat.cameor.v2.1g68650	Psat.cameor.v2.5g368600	0.497988453956969
Psat.cameor.v2.1g68650	Psat.cameor.v2.5g368750	0.231651099157071
Psat.cameor.v2.1g68650	Psat.cameor.v2.5g379300	0.328733493685784
Psat.cameor.v2.1g68650	Psat.cameor.v2.5g393300	0.266826008337356
Psat.cameor.v2.1g68650	Psat.cameor.v2.5g400300	0.255734205953352
Psat.cameor.v2.1g68650	Psat.cameor.v2.5g416000	0.16842754318925
Psat.cameor.v2.1g68650	Psat.cameor.v2.5g420850	0.383660281393283
Psat.cameor.v2.1g68650	Psat.cameor.v2.5g438450	0.287947892159384
Psat.cameor.v2.1g68650	Psat.cameor.v2.5g56950	0.247458510364915
Psat.cameor.v2.1g68650	Psat.cameor.v2.5g73150	0.489393044401855
Psat.cameor.v2.1g68650	Psat.cameor.v2.6g04700	0.28516895007738
Psat.cameor.v2.1g68650	Psat.cameor.v2.6g12100	0.152385600070893
Psat.cameor.v2.1g68650	Psat.cameor.v2.6g14200	0.433278066057975
Psat.cameor.v2.1g68650	Psat.cameor.v2.6g143300	0.372061363960951
Psat.cameor.v2.1g68650	Psat.cameor.v2.6g151500	0.458131113560013
Psat.cameor.v2.1g68650	Psat.cameor.v2.6g158800	0.350598207472656
Psat.cameor.v2.1g68650	Psat.cameor.v2.6g166100	0.49432895533234
Psat.cameor.v2.1g68650	Psat.cameor.v2.6g166450	0.463435263307573
Psat.cameor.v2.1g68650	Psat.cameor.v2.6g182600	0.174030173090282
Psat.cameor.v2.1g68650	Psat.cameor.v2.6g199000	0.224328062764732
Psat.cameor.v2.1g68650	Psat.cameor.v2.6g208300	0.214623501475568
Psat.cameor.v2.1g68650	Psat.cameor.v2.6g223800	0.427295692204876
Psat.cameor.v2.1g68650	Psat.cameor.v2.6g232600	0.406782521228305
Psat.cameor.v2.1g68650	Psat.cameor.v2.6g237400	0.474395163545636
Psat.cameor.v2.1g68650	Psat.cameor.v2.6g289450	0.289120143107536
Psat.cameor.v2.1g68650	Psat.cameor.v2.6g299500	0.501504312408239
Psat.cameor.v2.1g68650	Psat.cameor.v2.6g299550	0.486430715685829
Psat.cameor.v2.1g68650	Psat.cameor.v2.6g299600	0.489499142792106
Psat.cameor.v2.1g68650	Psat.cameor.v2.6g299650	0.487993592517924
Psat.cameor.v2.1g68650	Psat.cameor.v2.6g32300	0.370512042179524
Psat.cameor.v2.1g68650	Psat.cameor.v2.6g323100	0.192707826747028
Psat.cameor.v2.1g68650	Psat.cameor.v2.6g59500	0.205605453961293
Psat.cameor.v2.1g68650	Psat.cameor.v2.6g88600	0.316617643988076
Psat.cameor.v2.1g68650	Psat.cameor.v2.7g129750	0.426423743771381
Psat.cameor.v2.1g68650	Psat.cameor.v2.7g141700	0.169106969318087
Psat.cameor.v2.1g68650	Psat.cameor.v2.7g146150	0.386280918949213
Psat.cameor.v2.1g68650	Psat.cameor.v2.7g146250	0.266087520990299
Psat.cameor.v2.1g68650	Psat.cameor.v2.7g18050	0.291493375483858
Psat.cameor.v2.1g68650	Psat.cameor.v2.7g194000	0.214452684386208
Psat.cameor.v2.1g68650	Psat.cameor.v2.7g205200	0.474462098874139
Psat.cameor.v2.1g68650	Psat.cameor.v2.7g218500	0.168416117749158
Psat.cameor.v2.1g68650	Psat.cameor.v2.7g221900	0.344642200660802
Psat.cameor.v2.1g68650	Psat.cameor.v2.7g277500	0.260983474633531
Psat.cameor.v2.1g68650	Psat.cameor.v2.7g315100	0.257865398715184
Psat.cameor.v2.1g68650	Psat.cameor.v2.7g322500	0.188938143096586
Psat.cameor.v2.1g68650	Psat.cameor.v2.7g327850	0.466295452839398
Psat.cameor.v2.1g68650	Psat.cameor.v2.7g329750	0.243444941317794
Psat.cameor.v2.1g68650	Psat.cameor.v2.7g357450	0.426033974457597
Psat.cameor.v2.1g68650	Psat.cameor.v2.7g63350	0.21221275206221
Psat.cameor.v2.1g68650	Psat.cameor.v2.7g94850	0.421394027502703
Psat.cameor.v2.1g68650	Psat.cameor.v2.7g99150	0.196614506886917
Psat.cameor.v2.1g68750	Psat.cameor.v2.1g78900	0.273449129047722
Psat.cameor.v2.1g68750	Psat.cameor.v2.2g07650	0.272786213509456
Psat.cameor.v2.1g68750	Psat.cameor.v2.2g179850	0.255440400153594
Psat.cameor.v2.1g68750	Psat.cameor.v2.2g199700	0.214153360852883
Psat.cameor.v2.1g68750	Psat.cameor.v2.2g249250	0.296264479466415
Psat.cameor.v2.1g68750	Psat.cameor.v2.2g27350	0.222121088828982
Psat.cameor.v2.1g68750	Psat.cameor.v2.2g282300	0.205175459051193
Psat.cameor.v2.1g68750	Psat.cameor.v2.2g35900	0.217793607613822
Psat.cameor.v2.1g68750	Psat.cameor.v2.3g151050	0.200492525680505
Psat.cameor.v2.1g68750	Psat.cameor.v2.3g172100	0.307669327808721
Psat.cameor.v2.1g68750	Psat.cameor.v2.3g183150	0.205161584172103
Psat.cameor.v2.1g68750	Psat.cameor.v2.3g186750	0.271553981776613
Psat.cameor.v2.1g68750	Psat.cameor.v2.3g215400	0.23937808037993
Psat.cameor.v2.1g68750	Psat.cameor.v2.3g220750	0.190512697242535
Psat.cameor.v2.1g68750	Psat.cameor.v2.3g238100	0.286545223916041
Psat.cameor.v2.1g68750	Psat.cameor.v2.3g244750	0.173798165016256
Psat.cameor.v2.1g68750	Psat.cameor.v2.3g255700	0.170996423693906
Psat.cameor.v2.1g68750	Psat.cameor.v2.3g256700	0.298175581188824
Psat.cameor.v2.1g68750	Psat.cameor.v2.3g257700	0.287682906228639
Psat.cameor.v2.1g68750	Psat.cameor.v2.3g258050	0.166264053728919
Psat.cameor.v2.1g68750	Psat.cameor.v2.3g283100	0.182187175276394
Psat.cameor.v2.1g68750	Psat.cameor.v2.3g60450	0.259835239860569
Psat.cameor.v2.1g68750	Psat.cameor.v2.3g60850	0.275652566939073
Psat.cameor.v2.1g68750	Psat.cameor.v2.3g65700	0.273111334014727
Psat.cameor.v2.1g68750	Psat.cameor.v2.4g102850	0.254354963404244
Psat.cameor.v2.1g68750	Psat.cameor.v2.4g129700	0.28855393036201
Psat.cameor.v2.1g68750	Psat.cameor.v2.4g130450	0.226417146133973
Psat.cameor.v2.1g68750	Psat.cameor.v2.4g168400	0.196123040676509
Psat.cameor.v2.1g68750	Psat.cameor.v2.4g168450	0.337555015119015
Psat.cameor.v2.1g68750	Psat.cameor.v2.4g180450	0.249999787342668
Psat.cameor.v2.1g68750	Psat.cameor.v2.4g181050	0.260784565294179
Psat.cameor.v2.1g68750	Psat.cameor.v2.4g195650	0.205712744506154
Psat.cameor.v2.1g68750	Psat.cameor.v2.4g242750	0.198508173639416
Psat.cameor.v2.1g68750	Psat.cameor.v2.4g255050	0.168739002552573
Psat.cameor.v2.1g68750	Psat.cameor.v2.4g283350	0.23369034182837
Psat.cameor.v2.1g68750	Psat.cameor.v2.4g292350	0.295769303173723
Psat.cameor.v2.1g68750	Psat.cameor.v2.4g292500	0.276864212101156
Psat.cameor.v2.1g68750	Psat.cameor.v2.4g303200	0.35629155032163
Psat.cameor.v2.1g68750	Psat.cameor.v2.4g32200	0.177491497576781
Psat.cameor.v2.1g68750	Psat.cameor.v2.4g45250	0.198648162571558
Psat.cameor.v2.1g68750	Psat.cameor.v2.4g74100	0.199455534489346
Psat.cameor.v2.1g68750	Psat.cameor.v2.4g76500	0.191258310771007
Psat.cameor.v2.1g68750	Psat.cameor.v2.4g93600	0.243993374860152
Psat.cameor.v2.1g68750	Psat.cameor.v2.4g95500	0.245212597352842
Psat.cameor.v2.1g68750	Psat.cameor.v2.5g01900	0.234252821577775
Psat.cameor.v2.1g68750	Psat.cameor.v2.5g08100	0.206235658908807
Psat.cameor.v2.1g68750	Psat.cameor.v2.5g09450	0.390300737170708
Psat.cameor.v2.1g68750	Psat.cameor.v2.5g110400	0.294654874533306
Psat.cameor.v2.1g68750	Psat.cameor.v2.5g110450	0.260699226686482
Psat.cameor.v2.1g68750	Psat.cameor.v2.5g148700	0.186584909641313
Psat.cameor.v2.1g68750	Psat.cameor.v2.5g164650	0.186494345890281
Psat.cameor.v2.1g68750	Psat.cameor.v2.5g197500	0.290901621950566
Psat.cameor.v2.1g68750	Psat.cameor.v2.5g223100	0.206744042659884
Psat.cameor.v2.1g68750	Psat.cameor.v2.5g223350	0.320140242257543
Psat.cameor.v2.1g68750	Psat.cameor.v2.5g239650	0.157750616776399
Psat.cameor.v2.1g68750	Psat.cameor.v2.5g286950	0.19677012070886
Psat.cameor.v2.1g68750	Psat.cameor.v2.5g290200	0.33165970842641
Psat.cameor.v2.1g68750	Psat.cameor.v2.5g293700	0.301183900674937
Psat.cameor.v2.1g68750	Psat.cameor.v2.5g295650	0.188692764469724
Psat.cameor.v2.1g68750	Psat.cameor.v2.5g333500	0.241622671229299
Psat.cameor.v2.1g68750	Psat.cameor.v2.5g347050	0.158239079824818
Psat.cameor.v2.1g68750	Psat.cameor.v2.5g352850	0.235040111310523
Psat.cameor.v2.1g68750	Psat.cameor.v2.5g368750	0.264551630459474
Psat.cameor.v2.1g68750	Psat.cameor.v2.5g370000	0.212296086053521
Psat.cameor.v2.1g68750	Psat.cameor.v2.5g379300	0.327427724582613
Psat.cameor.v2.1g68750	Psat.cameor.v2.5g393300	0.192007693347172
Psat.cameor.v2.1g68750	Psat.cameor.v2.5g414300	0.15290903799352
Psat.cameor.v2.1g68750	Psat.cameor.v2.5g416000	0.233212215964644
Psat.cameor.v2.1g68750	Psat.cameor.v2.5g420850	0.16151694595756
Psat.cameor.v2.1g68750	Psat.cameor.v2.5g438450	0.265161294013624
Psat.cameor.v2.1g68750	Psat.cameor.v2.5g56950	0.246249166580648
Psat.cameor.v2.1g68750	Psat.cameor.v2.5g59050	0.191277198196387
Psat.cameor.v2.1g68750	Psat.cameor.v2.6g118900	0.327320491362501
Psat.cameor.v2.1g68750	Psat.cameor.v2.6g119450	0.151184001459819
Psat.cameor.v2.1g68750	Psat.cameor.v2.6g12100	0.213847712589278
Psat.cameor.v2.1g68750	Psat.cameor.v2.6g158800	0.226509091809569
Psat.cameor.v2.1g68750	Psat.cameor.v2.6g182600	0.248255806588683
Psat.cameor.v2.1g68750	Psat.cameor.v2.6g182650	0.217891231687972
Psat.cameor.v2.1g68750	Psat.cameor.v2.6g199000	0.191738871717576
Psat.cameor.v2.1g68750	Psat.cameor.v2.6g207000	0.252641726804905
Psat.cameor.v2.1g68750	Psat.cameor.v2.6g22650	0.202320414892902
Psat.cameor.v2.1g68750	Psat.cameor.v2.6g252200	0.221584340034696
Psat.cameor.v2.1g68750	Psat.cameor.v2.6g271450	0.307021579862222
Psat.cameor.v2.1g68750	Psat.cameor.v2.6g282950	0.292885553074613
Psat.cameor.v2.1g68750	Psat.cameor.v2.6g295800	0.276821560891514
Psat.cameor.v2.1g68750	Psat.cameor.v2.6g320400	0.196035523210657
Psat.cameor.v2.1g68750	Psat.cameor.v2.6g32300	0.182985853314163
Psat.cameor.v2.1g68750	Psat.cameor.v2.6g323100	0.304367980479161
Psat.cameor.v2.1g68750	Psat.cameor.v2.6g32900	0.200990624066358
Psat.cameor.v2.1g68750	Psat.cameor.v2.6g341400	0.273119291770301
Psat.cameor.v2.1g68750	Psat.cameor.v2.6g37300	0.171051524129679
Psat.cameor.v2.1g68750	Psat.cameor.v2.6g59500	0.273659281098138
Psat.cameor.v2.1g68750	Psat.cameor.v2.6g82500	0.165405243632019
Psat.cameor.v2.1g68750	Psat.cameor.v2.6g88600	0.344453592910321
Psat.cameor.v2.1g68750	Psat.cameor.v2.7g129750	0.154916177236829
Psat.cameor.v2.1g68750	Psat.cameor.v2.7g146150	0.19726326862159
Psat.cameor.v2.1g68750	Psat.cameor.v2.7g146250	0.273245638228568
Psat.cameor.v2.1g68750	Psat.cameor.v2.7g18050	0.252454449670583
Psat.cameor.v2.1g68750	Psat.cameor.v2.7g194000	0.212922675899339
Psat.cameor.v2.1g68750	Psat.cameor.v2.7g210200	0.157205353058389
Psat.cameor.v2.1g68750	Psat.cameor.v2.7g218500	0.279773518180064
Psat.cameor.v2.1g68750	Psat.cameor.v2.7g220100	0.160716265796614
Psat.cameor.v2.1g68750	Psat.cameor.v2.7g257850	0.215232095580035
Psat.cameor.v2.1g68750	Psat.cameor.v2.7g270700	0.203961235231704
Psat.cameor.v2.1g68750	Psat.cameor.v2.7g277500	0.205893538845413
Psat.cameor.v2.1g68750	Psat.cameor.v2.7g315100	0.331859385338125
Psat.cameor.v2.1g68750	Psat.cameor.v2.7g329750	0.303663529743242
Psat.cameor.v2.1g68750	Psat.cameor.v2.7g357450	0.170684083983197
Psat.cameor.v2.1g68750	Psat.cameor.v2.7g39750	0.156824480400619
Psat.cameor.v2.1g68750	Psat.cameor.v2.7g47500	0.274369949901762
Psat.cameor.v2.1g68750	Psat.cameor.v2.7g56550	0.299047321380185
Psat.cameor.v2.1g68750	Psat.cameor.v2.7g56650	0.188065964211464
Psat.cameor.v2.1g68750	Psat.cameor.v2.7g59200	0.300798746987368
Psat.cameor.v2.1g68750	Psat.cameor.v2.7g63350	0.309608193739621
Psat.cameor.v2.1g68750	Psat.cameor.v2.7g94850	0.183157992105586
Psat.cameor.v2.1g68750	Psat.cameor.v2.7g99150	0.303615245356307
Psat.cameor.v2.1g69100	Psat.cameor.v2.1g69450	0.173670626991848
Psat.cameor.v2.1g69100	Psat.cameor.v2.2g224100	0.244266904717799
Psat.cameor.v2.1g69100	Psat.cameor.v2.2g240150	0.322714593200159
Psat.cameor.v2.1g69100	Psat.cameor.v2.2g25750	0.206733934003035
Psat.cameor.v2.1g69100	Psat.cameor.v2.2g26400	0.184052254755595
Psat.cameor.v2.1g69100	Psat.cameor.v2.2g30450	0.204573147716371
Psat.cameor.v2.1g69100	Psat.cameor.v2.2g63500	0.19554673910985
Psat.cameor.v2.1g69100	Psat.cameor.v2.3g08950	0.368498442611654
Psat.cameor.v2.1g69100	Psat.cameor.v2.3g10400	0.299528437166683
Psat.cameor.v2.1g69100	Psat.cameor.v2.3g107500	0.342396001204874
Psat.cameor.v2.1g69100	Psat.cameor.v2.3g122800	0.24883199839065
Psat.cameor.v2.1g69100	Psat.cameor.v2.3g130950	0.157235993215371
Psat.cameor.v2.1g69100	Psat.cameor.v2.3g199250	0.198080692441568
Psat.cameor.v2.1g69100	Psat.cameor.v2.3g252350	0.168489247347675
Psat.cameor.v2.1g69100	Psat.cameor.v2.3g264750	0.313334231289398
Psat.cameor.v2.1g69100	Psat.cameor.v2.3g287050	0.18371457314482
Psat.cameor.v2.1g69100	Psat.cameor.v2.3g306300	0.29474103074036
Psat.cameor.v2.1g69100	Psat.cameor.v2.4g129800	0.280437606307468
Psat.cameor.v2.1g69100	Psat.cameor.v2.4g147300	0.177756483882945
Psat.cameor.v2.1g69100	Psat.cameor.v2.4g197500	0.1547113610286
Psat.cameor.v2.1g69100	Psat.cameor.v2.4g202550	0.28497923908344
Psat.cameor.v2.1g69100	Psat.cameor.v2.4g206250	0.209977580105765
Psat.cameor.v2.1g69100	Psat.cameor.v2.4g217300	0.292864329778851
Psat.cameor.v2.1g69100	Psat.cameor.v2.4g21850	0.185936392492653
Psat.cameor.v2.1g69100	Psat.cameor.v2.4g230200	0.155208723329798
Psat.cameor.v2.1g69100	Psat.cameor.v2.4g231000	0.164573490254384
Psat.cameor.v2.1g69100	Psat.cameor.v2.4g259200	0.207825331635361
Psat.cameor.v2.1g69100	Psat.cameor.v2.4g264750	0.186212824897037
Psat.cameor.v2.1g69100	Psat.cameor.v2.4g274650	0.285598122442175
Psat.cameor.v2.1g69100	Psat.cameor.v2.4g322750	0.296829579625758
Psat.cameor.v2.1g69100	Psat.cameor.v2.4g41650	0.161345284785948
Psat.cameor.v2.1g69100	Psat.cameor.v2.4g55100	0.23095539738867
Psat.cameor.v2.1g69100	Psat.cameor.v2.4g88650	0.164167310780649
Psat.cameor.v2.1g69100	Psat.cameor.v2.5g11950	0.240847493846517
Psat.cameor.v2.1g69100	Psat.cameor.v2.5g123600	0.321386065514547
Psat.cameor.v2.1g69100	Psat.cameor.v2.5g123950	0.203976427468395
Psat.cameor.v2.1g69100	Psat.cameor.v2.5g143500	0.153159877777657
Psat.cameor.v2.1g69100	Psat.cameor.v2.5g153100	0.220957782752805
Psat.cameor.v2.1g69100	Psat.cameor.v2.5g178150	0.375650814246369
Psat.cameor.v2.1g69100	Psat.cameor.v2.5g194350	0.232693978290166
Psat.cameor.v2.1g69100	Psat.cameor.v2.5g206600	0.3058899681558
Psat.cameor.v2.1g69100	Psat.cameor.v2.5g207850	0.159990579956502
Psat.cameor.v2.1g69100	Psat.cameor.v2.5g223900	0.164555599646467
Psat.cameor.v2.1g69100	Psat.cameor.v2.5g229250	0.162374572496032
Psat.cameor.v2.1g69100	Psat.cameor.v2.5g252150	0.377093211574082
Psat.cameor.v2.1g69100	Psat.cameor.v2.5g25900	0.345067234331563
Psat.cameor.v2.1g69100	Psat.cameor.v2.5g294750	0.168136372915229
Psat.cameor.v2.1g69100	Psat.cameor.v2.5g304150	0.204015146446397
Psat.cameor.v2.1g69100	Psat.cameor.v2.5g378100	0.232167692164687
Psat.cameor.v2.1g69100	Psat.cameor.v2.5g38900	0.156057468300914
Psat.cameor.v2.1g69100	Psat.cameor.v2.5g389750	0.187863465563364
Psat.cameor.v2.1g69100	Psat.cameor.v2.5g396900	0.299327230867864
Psat.cameor.v2.1g69100	Psat.cameor.v2.5g414300	0.165461821538123
Psat.cameor.v2.1g69100	Psat.cameor.v2.6g05850	0.203489932171982
Psat.cameor.v2.1g69100	Psat.cameor.v2.6g06250	0.186917608748214
Psat.cameor.v2.1g69100	Psat.cameor.v2.6g112600	0.23477177103692
Psat.cameor.v2.1g69100	Psat.cameor.v2.6g122400	0.206166656678516
Psat.cameor.v2.1g69100	Psat.cameor.v2.6g14150	0.350312003644635
Psat.cameor.v2.1g69100	Psat.cameor.v2.6g14250	0.223517517701539
Psat.cameor.v2.1g69100	Psat.cameor.v2.6g257200	0.180218145921197
Psat.cameor.v2.1g69100	Psat.cameor.v2.6g257500	0.217299733829374
Psat.cameor.v2.1g69100	Psat.cameor.v2.6g277950	0.228716721505727
Psat.cameor.v2.1g69100	Psat.cameor.v2.6g279450	0.17263680125783
Psat.cameor.v2.1g69100	Psat.cameor.v2.6g314300	0.302235409674105
Psat.cameor.v2.1g69100	Psat.cameor.v2.6g343500	0.275517350551421
Psat.cameor.v2.1g69100	Psat.cameor.v2.6g66000	0.157108483025237
Psat.cameor.v2.1g69100	Psat.cameor.v2.6g68200	0.175162149873176
Psat.cameor.v2.1g69100	Psat.cameor.v2.6g71450	0.186819898121075
Psat.cameor.v2.1g69100	Psat.cameor.v2.6g85000	0.150122041710225
Psat.cameor.v2.1g69100	Psat.cameor.v2.7g162900	0.255042452535995
Psat.cameor.v2.1g69100	Psat.cameor.v2.7g167000	0.315552439599326
Psat.cameor.v2.1g69100	Psat.cameor.v2.7g180550	0.211525665017356
Psat.cameor.v2.1g69100	Psat.cameor.v2.7g194300	0.289392702320932
Psat.cameor.v2.1g69100	Psat.cameor.v2.7g195650	0.228866299346877
Psat.cameor.v2.1g69100	Psat.cameor.v2.7g214000	0.245079314773667
Psat.cameor.v2.1g69100	Psat.cameor.v2.7g226150	0.292095033430246
Psat.cameor.v2.1g69100	Psat.cameor.v2.7g278400	0.239152323443234
Psat.cameor.v2.1g69100	Psat.cameor.v2.7g291700	0.265987690281712
Psat.cameor.v2.1g69100	Psat.cameor.v2.7g307150	0.199525271524664
Psat.cameor.v2.1g69100	Psat.cameor.v2.7g310400	0.216651489189821
Psat.cameor.v2.1g69100	Psat.cameor.v2.7g335650	0.167332384951668
Psat.cameor.v2.1g69100	Psat.cameor.v2.7g369300	0.184260347066885
Psat.cameor.v2.1g69100	Psat.cameor.v2.7g57300	0.186520066702109
Psat.cameor.v2.1g69100	Psat.cameor.v2.7g60200	0.161244560262013
Psat.cameor.v2.1g69100	Psat.cameor.v2.7g87450	0.278716468899208
Psat.cameor.v2.1g69100	Psat.cameor.v2.7g87500	0.298152247031898
Psat.cameor.v2.1g69450	Psat.cameor.v2.2g01300	0.170197680191991
Psat.cameor.v2.1g69450	Psat.cameor.v2.2g134450	0.18647201626083
Psat.cameor.v2.1g69450	Psat.cameor.v2.2g224100	0.187828355711206
Psat.cameor.v2.1g69450	Psat.cameor.v2.2g240150	0.221082694365468
Psat.cameor.v2.1g69450	Psat.cameor.v2.2g256950	0.151787591080003
Psat.cameor.v2.1g69450	Psat.cameor.v2.2g30450	0.189833102823895
Psat.cameor.v2.1g69450	Psat.cameor.v2.2g40200	0.151992848749397
Psat.cameor.v2.1g69450	Psat.cameor.v2.3g08950	0.344799944234904
Psat.cameor.v2.1g69450	Psat.cameor.v2.3g10400	0.212468649167742
Psat.cameor.v2.1g69450	Psat.cameor.v2.3g107500	0.305242689343784
Psat.cameor.v2.1g69450	Psat.cameor.v2.3g122800	0.186001648851074
Psat.cameor.v2.1g69450	Psat.cameor.v2.3g262700	0.162214971335369
Psat.cameor.v2.1g69450	Psat.cameor.v2.3g264750	0.259502154821171
Psat.cameor.v2.1g69450	Psat.cameor.v2.3g306300	0.289182951892872
Psat.cameor.v2.1g69450	Psat.cameor.v2.4g129800	0.225768903941157
Psat.cameor.v2.1g69450	Psat.cameor.v2.4g139300	0.151842597071017
Psat.cameor.v2.1g69450	Psat.cameor.v2.4g147300	0.20642542480178
Psat.cameor.v2.1g69450	Psat.cameor.v2.4g202550	0.194624932607053
Psat.cameor.v2.1g69450	Psat.cameor.v2.4g217300	0.184051223050372
Psat.cameor.v2.1g69450	Psat.cameor.v2.4g264550	0.15734370010681
Psat.cameor.v2.1g69450	Psat.cameor.v2.4g264750	0.17723951982492
Psat.cameor.v2.1g69450	Psat.cameor.v2.4g274650	0.183559196826683
Psat.cameor.v2.1g69450	Psat.cameor.v2.4g322750	0.254727857760805
Psat.cameor.v2.1g69450	Psat.cameor.v2.4g41650	0.162670835649049
Psat.cameor.v2.1g69450	Psat.cameor.v2.5g123600	0.30815955603082
Psat.cameor.v2.1g69450	Psat.cameor.v2.5g123950	0.227142418045136
Psat.cameor.v2.1g69450	Psat.cameor.v2.5g143500	0.193710488247386
Psat.cameor.v2.1g69450	Psat.cameor.v2.5g153100	0.159221213031623
Psat.cameor.v2.1g69450	Psat.cameor.v2.5g178150	0.339162496380755
Psat.cameor.v2.1g69450	Psat.cameor.v2.5g194350	0.15937810467271
Psat.cameor.v2.1g69450	Psat.cameor.v2.5g206600	0.239082010678587
Psat.cameor.v2.1g69450	Psat.cameor.v2.5g223900	0.172270877044561
Psat.cameor.v2.1g69450	Psat.cameor.v2.5g252150	0.304680551453175
Psat.cameor.v2.1g69450	Psat.cameor.v2.5g25900	0.211672417569556
Psat.cameor.v2.1g69450	Psat.cameor.v2.5g352850	0.15472602103996
Psat.cameor.v2.1g69450	Psat.cameor.v2.5g378100	0.208023669953698
Psat.cameor.v2.1g69450	Psat.cameor.v2.5g396900	0.254110153694535
Psat.cameor.v2.1g69450	Psat.cameor.v2.5g405300	0.167665856772159
Psat.cameor.v2.1g69450	Psat.cameor.v2.5g414300	0.227818449682703
Psat.cameor.v2.1g69450	Psat.cameor.v2.5g419400	0.17976162562634
Psat.cameor.v2.1g69450	Psat.cameor.v2.5g59050	0.161845833172397
Psat.cameor.v2.1g69450	Psat.cameor.v2.6g05850	0.274470866905607
Psat.cameor.v2.1g69450	Psat.cameor.v2.6g112600	0.152617239743104
Psat.cameor.v2.1g69450	Psat.cameor.v2.6g14150	0.30352860767349
Psat.cameor.v2.1g69450	Psat.cameor.v2.6g14250	0.245680097701379
Psat.cameor.v2.1g69450	Psat.cameor.v2.6g182650	0.179861684401548
Psat.cameor.v2.1g69450	Psat.cameor.v2.6g22650	0.169583690822163
Psat.cameor.v2.1g69450	Psat.cameor.v2.6g244000	0.180628697119646
Psat.cameor.v2.1g69450	Psat.cameor.v2.6g257200	0.169130184705953
Psat.cameor.v2.1g69450	Psat.cameor.v2.6g257500	0.175275261632457
Psat.cameor.v2.1g69450	Psat.cameor.v2.6g314300	0.257241643346086
Psat.cameor.v2.1g69450	Psat.cameor.v2.6g32900	0.156390447358769
Psat.cameor.v2.1g69450	Psat.cameor.v2.6g343500	0.259710666316861
Psat.cameor.v2.1g69450	Psat.cameor.v2.6g37300	0.163865313640394
Psat.cameor.v2.1g69450	Psat.cameor.v2.6g66000	0.223259199632819
Psat.cameor.v2.1g69450	Psat.cameor.v2.6g71450	0.185420043798187
Psat.cameor.v2.1g69450	Psat.cameor.v2.7g162900	0.208901902314874
Psat.cameor.v2.1g69450	Psat.cameor.v2.7g167000	0.258762950990446
Psat.cameor.v2.1g69450	Psat.cameor.v2.7g194300	0.26463752845234
Psat.cameor.v2.1g69450	Psat.cameor.v2.7g195650	0.221624361799445
Psat.cameor.v2.1g69450	Psat.cameor.v2.7g214000	0.177486967406838
Psat.cameor.v2.1g69450	Psat.cameor.v2.7g220100	0.164006086601676
Psat.cameor.v2.1g69450	Psat.cameor.v2.7g226150	0.260673147262866
Psat.cameor.v2.1g69450	Psat.cameor.v2.7g278400	0.289865029204277
Psat.cameor.v2.1g69450	Psat.cameor.v2.7g291700	0.244208446000257
Psat.cameor.v2.1g69450	Psat.cameor.v2.7g369300	0.150466007232793
Psat.cameor.v2.1g69450	Psat.cameor.v2.7g60200	0.152581472541086
Psat.cameor.v2.1g69450	Psat.cameor.v2.7g87450	0.332476926380417
Psat.cameor.v2.1g69450	Psat.cameor.v2.7g87500	0.25344139873032
Psat.cameor.v2.1g70350	Psat.cameor.v2.1g78900	0.242163866792775
Psat.cameor.v2.1g70350	Psat.cameor.v2.2g35900	0.192588376186834
Psat.cameor.v2.1g70350	Psat.cameor.v2.2g63250	0.181140732282346
Psat.cameor.v2.1g70350	Psat.cameor.v2.3g151050	0.175953689985531
Psat.cameor.v2.1g70350	Psat.cameor.v2.3g238100	0.201138429087041
Psat.cameor.v2.1g70350	Psat.cameor.v2.3g244750	0.195720745693925
Psat.cameor.v2.1g70350	Psat.cameor.v2.3g255700	0.153405408988577
Psat.cameor.v2.1g70350	Psat.cameor.v2.3g256700	0.21549000866084
Psat.cameor.v2.1g70350	Psat.cameor.v2.3g257700	0.269460250909267
Psat.cameor.v2.1g70350	Psat.cameor.v2.3g258050	0.230701974228583
Psat.cameor.v2.1g70350	Psat.cameor.v2.3g60450	0.260143321353752
Psat.cameor.v2.1g70350	Psat.cameor.v2.4g102850	0.223843526844878
Psat.cameor.v2.1g70350	Psat.cameor.v2.4g111200	0.177611332127489
Psat.cameor.v2.1g70350	Psat.cameor.v2.4g129700	0.216300588260227
Psat.cameor.v2.1g70350	Psat.cameor.v2.4g168450	0.174699136888258
Psat.cameor.v2.1g70350	Psat.cameor.v2.4g242750	0.233601453932728
Psat.cameor.v2.1g70350	Psat.cameor.v2.4g303200	0.203886480746604
Psat.cameor.v2.1g70350	Psat.cameor.v2.5g09450	0.174378454107776
Psat.cameor.v2.1g70350	Psat.cameor.v2.5g148700	0.216692052919912
Psat.cameor.v2.1g70350	Psat.cameor.v2.5g223100	0.252798350320747
Psat.cameor.v2.1g70350	Psat.cameor.v2.5g248100	0.184662107285746
Psat.cameor.v2.1g70350	Psat.cameor.v2.5g290200	0.247259832875102
Psat.cameor.v2.1g70350	Psat.cameor.v2.5g347050	0.159305310780103
Psat.cameor.v2.1g70350	Psat.cameor.v2.5g379300	0.234791663306065
Psat.cameor.v2.1g70350	Psat.cameor.v2.6g166450	0.153795963936767
Psat.cameor.v2.1g70350	Psat.cameor.v2.6g223800	0.18657639594475
Psat.cameor.v2.1g70350	Psat.cameor.v2.6g232600	0.156556867203538
Psat.cameor.v2.1g70350	Psat.cameor.v2.6g88600	0.227640879428961
Psat.cameor.v2.1g70350	Psat.cameor.v2.7g146150	0.207890081430218
Psat.cameor.v2.1g70350	Psat.cameor.v2.7g146250	0.184577910244853
Psat.cameor.v2.1g70350	Psat.cameor.v2.7g18050	0.156791484208957
Psat.cameor.v2.1g70350	Psat.cameor.v2.7g205200	0.163418119682402
Psat.cameor.v2.1g70350	Psat.cameor.v2.7g315100	0.174955238484009
Psat.cameor.v2.1g70350	Psat.cameor.v2.7g329750	0.184720373599036
Psat.cameor.v2.1g70350	Psat.cameor.v2.7g94850	0.215847250363157
Psat.cameor.v2.1g72200	Psat.cameor.v2.2g104600	0.191027850498361
Psat.cameor.v2.1g72200	Psat.cameor.v2.2g240150	0.171317481247727
Psat.cameor.v2.1g72200	Psat.cameor.v2.2g28750	0.165366482732246
Psat.cameor.v2.1g72200	Psat.cameor.v2.2g30050	0.214453761154853
Psat.cameor.v2.1g72200	Psat.cameor.v2.2g51850	0.280558043478877
Psat.cameor.v2.1g72200	Psat.cameor.v2.2g53100	0.193011826131798
Psat.cameor.v2.1g72200	Psat.cameor.v2.2g72100	0.286278232468486
Psat.cameor.v2.1g72200	Psat.cameor.v2.2g80750	0.156833104633087
Psat.cameor.v2.1g72200	Psat.cameor.v2.2g85800	0.152605457499747
Psat.cameor.v2.1g72200	Psat.cameor.v2.2g90350	0.195611649581163
Psat.cameor.v2.1g72200	Psat.cameor.v2.3g10400	0.196395243826756
Psat.cameor.v2.1g72200	Psat.cameor.v2.3g111150	0.237624650687119
Psat.cameor.v2.1g72200	Psat.cameor.v2.3g122800	0.151582841848098
Psat.cameor.v2.1g72200	Psat.cameor.v2.3g240100	0.179842877956079
Psat.cameor.v2.1g72200	Psat.cameor.v2.3g281150	0.155545256576724
Psat.cameor.v2.1g72200	Psat.cameor.v2.3g93950	0.171053789024905
Psat.cameor.v2.1g72200	Psat.cameor.v2.4g102500	0.211222918895115
Psat.cameor.v2.1g72200	Psat.cameor.v2.4g202550	0.166735634466345
Psat.cameor.v2.1g72200	Psat.cameor.v2.4g206250	0.158980565664591
Psat.cameor.v2.1g72200	Psat.cameor.v2.4g209200	0.177343216966274
Psat.cameor.v2.1g72200	Psat.cameor.v2.4g215950	0.179441620941478
Psat.cameor.v2.1g72200	Psat.cameor.v2.4g217300	0.195144794461514
Psat.cameor.v2.1g72200	Psat.cameor.v2.4g231000	0.208855403876508
Psat.cameor.v2.1g72200	Psat.cameor.v2.4g231100	0.240532164174661
Psat.cameor.v2.1g72200	Psat.cameor.v2.4g274650	0.18631054105749
Psat.cameor.v2.1g72200	Psat.cameor.v2.4g40050	0.233526663200954
Psat.cameor.v2.1g72200	Psat.cameor.v2.4g55100	0.177884193022903
Psat.cameor.v2.1g72200	Psat.cameor.v2.4g88650	0.321873725653584
Psat.cameor.v2.1g72200	Psat.cameor.v2.5g11950	0.280201898784931
Psat.cameor.v2.1g72200	Psat.cameor.v2.5g194350	0.178006127393239
Psat.cameor.v2.1g72200	Psat.cameor.v2.5g207850	0.243370053001879
Psat.cameor.v2.1g72200	Psat.cameor.v2.5g211000	0.167464311656507
Psat.cameor.v2.1g72200	Psat.cameor.v2.5g229250	0.156424270858496
Psat.cameor.v2.1g72200	Psat.cameor.v2.5g252150	0.15772337818046
Psat.cameor.v2.1g72200	Psat.cameor.v2.5g258350	0.333534042546281
Psat.cameor.v2.1g72200	Psat.cameor.v2.5g25900	0.25653495887371
Psat.cameor.v2.1g72200	Psat.cameor.v2.5g268800	0.21396411646823
Psat.cameor.v2.1g72200	Psat.cameor.v2.5g284350	0.204257052219456
Psat.cameor.v2.1g72200	Psat.cameor.v2.5g303250	0.156317467090906
Psat.cameor.v2.1g72200	Psat.cameor.v2.5g387000	0.26522763167357
Psat.cameor.v2.1g72200	Psat.cameor.v2.5g38900	0.179310579219875
Psat.cameor.v2.1g72200	Psat.cameor.v2.5g402200	0.293226100732005
Psat.cameor.v2.1g72200	Psat.cameor.v2.5g405850	0.207464810980974
Psat.cameor.v2.1g72200	Psat.cameor.v2.6g06250	0.226050841749393
Psat.cameor.v2.1g72200	Psat.cameor.v2.6g08850	0.182983997023073
Psat.cameor.v2.1g72200	Psat.cameor.v2.6g110850	0.258999109934697
Psat.cameor.v2.1g72200	Psat.cameor.v2.6g122400	0.214967911497076
Psat.cameor.v2.1g72200	Psat.cameor.v2.6g160600	0.192307443567032
Psat.cameor.v2.1g72200	Psat.cameor.v2.6g237450	0.164608814597772
Psat.cameor.v2.1g72200	Psat.cameor.v2.6g277950	0.233979006179807
Psat.cameor.v2.1g72200	Psat.cameor.v2.6g320500	0.241898404622642
Psat.cameor.v2.1g72200	Psat.cameor.v2.6g41600	0.238874622657663
Psat.cameor.v2.1g72200	Psat.cameor.v2.6g83550	0.269479052953189
Psat.cameor.v2.1g72200	Psat.cameor.v2.6g87600	0.193682982617979
Psat.cameor.v2.1g72200	Psat.cameor.v2.6g99200	0.170399157386222
Psat.cameor.v2.1g72200	Psat.cameor.v2.7g166500	0.205969019390642
Psat.cameor.v2.1g72200	Psat.cameor.v2.7g179950	0.2506541158007
Psat.cameor.v2.1g72200	Psat.cameor.v2.7g180550	0.156589940613832
Psat.cameor.v2.1g72200	Psat.cameor.v2.7g237850	0.151341041883175
Psat.cameor.v2.1g72200	Psat.cameor.v2.7g240450	0.180714016298165
Psat.cameor.v2.1g72200	Psat.cameor.v2.7g248650	0.169201111106996
Psat.cameor.v2.1g72200	Psat.cameor.v2.7g266000	0.240340250669292
Psat.cameor.v2.1g72200	Psat.cameor.v2.7g276750	0.17299078687674
Psat.cameor.v2.1g72200	Psat.cameor.v2.7g288750	0.205884582861941
Psat.cameor.v2.1g72200	Psat.cameor.v2.7g307150	0.171803831142515
Psat.cameor.v2.1g72200	Psat.cameor.v2.7g310400	0.259436863292738
Psat.cameor.v2.1g72200	Psat.cameor.v2.7g325350	0.240710799902277
Psat.cameor.v2.1g72200	Psat.cameor.v2.7g335650	0.156988757685356
Psat.cameor.v2.1g72200	Psat.cameor.v2.7g46400	0.15554420786905
Psat.cameor.v2.1g72250	Psat.cameor.v2.4g176750	0.171381617819505
Psat.cameor.v2.1g72250	Psat.cameor.v2.5g247250	0.156753864519194
Psat.cameor.v2.1g72250	Psat.cameor.v2.5g97200	0.185874601471983
Psat.cameor.v2.1g72250	Psat.cameor.v2.6g142200	0.199842859525616
Psat.cameor.v2.1g72250	Psat.cameor.v2.7g321500	0.160652348379324
Psat.cameor.v2.1g75450	Psat.cameor.v2.1g86400	0.288845509644478
Psat.cameor.v2.1g75450	Psat.cameor.v2.1g90250	0.29142404199598
Psat.cameor.v2.1g75450	Psat.cameor.v2.2g140100	0.224493236209539
Psat.cameor.v2.1g75450	Psat.cameor.v2.2g140700	0.209691016373976
Psat.cameor.v2.1g75450	Psat.cameor.v2.2g14650	0.239475300804022
Psat.cameor.v2.1g75450	Psat.cameor.v2.2g157250	0.283516096610894
Psat.cameor.v2.1g75450	Psat.cameor.v2.2g195100	0.304023070832064
Psat.cameor.v2.1g75450	Psat.cameor.v2.2g208050	0.236238180512579
Psat.cameor.v2.1g75450	Psat.cameor.v2.2g229350	0.226242996629572
Psat.cameor.v2.1g75450	Psat.cameor.v2.2g232100	0.382611942595285
Psat.cameor.v2.1g75450	Psat.cameor.v2.2g247450	0.305098788582561
Psat.cameor.v2.1g75450	Psat.cameor.v2.2g38500	0.197797748692264
Psat.cameor.v2.1g75450	Psat.cameor.v2.2g73200	0.214966283294954
Psat.cameor.v2.1g75450	Psat.cameor.v2.2g75800	0.328372979886194
Psat.cameor.v2.1g75450	Psat.cameor.v2.2g81250	0.240101720456473
Psat.cameor.v2.1g75450	Psat.cameor.v2.2g82550	0.24714557650601
Psat.cameor.v2.1g75450	Psat.cameor.v2.2g94650	0.247206143839549
Psat.cameor.v2.1g75450	Psat.cameor.v2.3g114850	0.298573993499984
Psat.cameor.v2.1g75450	Psat.cameor.v2.3g115950	0.211540575076426
Psat.cameor.v2.1g75450	Psat.cameor.v2.3g117600	0.20136179362499
Psat.cameor.v2.1g75450	Psat.cameor.v2.3g177400	0.201059864211324
Psat.cameor.v2.1g75450	Psat.cameor.v2.3g188700	0.28965277646188
Psat.cameor.v2.1g75450	Psat.cameor.v2.3g203450	0.236629128855744
Psat.cameor.v2.1g75450	Psat.cameor.v2.3g205200	0.290678620597166
Psat.cameor.v2.1g75450	Psat.cameor.v2.3g216550	0.214515790723105
Psat.cameor.v2.1g75450	Psat.cameor.v2.3g226950	0.208310140735637
Psat.cameor.v2.1g75450	Psat.cameor.v2.3g23500	0.189041988742466
Psat.cameor.v2.1g75450	Psat.cameor.v2.3g261400	0.298641163312546
Psat.cameor.v2.1g75450	Psat.cameor.v2.3g273250	0.202123583623811
Psat.cameor.v2.1g75450	Psat.cameor.v2.3g311450	0.18221695024689
Psat.cameor.v2.1g75450	Psat.cameor.v2.3g316350	0.156881906611953
Psat.cameor.v2.1g75450	Psat.cameor.v2.3g319800	0.231133520085591
Psat.cameor.v2.1g75450	Psat.cameor.v2.3g43500	0.296217336708486
Psat.cameor.v2.1g75450	Psat.cameor.v2.3g44150	0.172166762351047
Psat.cameor.v2.1g75450	Psat.cameor.v2.3g93850	0.305172651287303
Psat.cameor.v2.1g75450	Psat.cameor.v2.3g95250	0.186306630682884
Psat.cameor.v2.1g75450	Psat.cameor.v2.4g113950	0.226932709465678
Psat.cameor.v2.1g75450	Psat.cameor.v2.4g116100	0.270156003821164
Psat.cameor.v2.1g75450	Psat.cameor.v2.4g148150	0.170757793273044
Psat.cameor.v2.1g75450	Psat.cameor.v2.4g148950	0.274250937875025
Psat.cameor.v2.1g75450	Psat.cameor.v2.4g195550	0.34184289939872
Psat.cameor.v2.1g75450	Psat.cameor.v2.4g198300	0.19092036583624
Psat.cameor.v2.1g75450	Psat.cameor.v2.4g199900	0.180015508647225
Psat.cameor.v2.1g75450	Psat.cameor.v2.4g207100	0.248811284171011
Psat.cameor.v2.1g75450	Psat.cameor.v2.4g207350	0.172355300926227
Psat.cameor.v2.1g75450	Psat.cameor.v2.4g211250	0.288446606204535
Psat.cameor.v2.1g75450	Psat.cameor.v2.4g215400	0.366523537311237
Psat.cameor.v2.1g75450	Psat.cameor.v2.4g215600	0.291854920410094
Psat.cameor.v2.1g75450	Psat.cameor.v2.4g216300	0.216362693810515
Psat.cameor.v2.1g75450	Psat.cameor.v2.4g225000	0.399162545012554
Psat.cameor.v2.1g75450	Psat.cameor.v2.4g254050	0.150589681918052
Psat.cameor.v2.1g75450	Psat.cameor.v2.4g273950	0.250788147401423
Psat.cameor.v2.1g75450	Psat.cameor.v2.4g321700	0.153312971709901
Psat.cameor.v2.1g75450	Psat.cameor.v2.4g330900	0.184360129783468
Psat.cameor.v2.1g75450	Psat.cameor.v2.4g45550	0.305207659848026
Psat.cameor.v2.1g75450	Psat.cameor.v2.4g55300	0.240537245335381
Psat.cameor.v2.1g75450	Psat.cameor.v2.4g63600	0.24842476356751
Psat.cameor.v2.1g75450	Psat.cameor.v2.4g75900	0.299711366581151
Psat.cameor.v2.1g75450	Psat.cameor.v2.4g75950	0.314692617753134
Psat.cameor.v2.1g75450	Psat.cameor.v2.4g76000	0.270139583556336
Psat.cameor.v2.1g75450	Psat.cameor.v2.4g90500	0.231148784843099
Psat.cameor.v2.1g75450	Psat.cameor.v2.5g03050	0.284073197472634
Psat.cameor.v2.1g75450	Psat.cameor.v2.5g102000	0.159925873402229
Psat.cameor.v2.1g75450	Psat.cameor.v2.5g116900	0.223874525767754
Psat.cameor.v2.1g75450	Psat.cameor.v2.5g145600	0.28077456246783
Psat.cameor.v2.1g75450	Psat.cameor.v2.5g145650	0.40796970579122
Psat.cameor.v2.1g75450	Psat.cameor.v2.5g159500	0.219355991181491
Psat.cameor.v2.1g75450	Psat.cameor.v2.5g16600	0.182568069794235
Psat.cameor.v2.1g75450	Psat.cameor.v2.5g189250	0.285084334145128
Psat.cameor.v2.1g75450	Psat.cameor.v2.5g189400	0.250565217569314
Psat.cameor.v2.1g75450	Psat.cameor.v2.5g196750	0.251969186452733
Psat.cameor.v2.1g75450	Psat.cameor.v2.5g218900	0.302310842199091
Psat.cameor.v2.1g75450	Psat.cameor.v2.5g233000	0.215105203621134
Psat.cameor.v2.1g75450	Psat.cameor.v2.5g249100	0.160742380820458
Psat.cameor.v2.1g75450	Psat.cameor.v2.5g249750	0.291297164525495
Psat.cameor.v2.1g75450	Psat.cameor.v2.5g25200	0.235317500007121
Psat.cameor.v2.1g75450	Psat.cameor.v2.5g266500	0.303582436499065
Psat.cameor.v2.1g75450	Psat.cameor.v2.5g272650	0.410953585528055
Psat.cameor.v2.1g75450	Psat.cameor.v2.5g289100	0.150296034954335
Psat.cameor.v2.1g75450	Psat.cameor.v2.5g306200	0.339549294780199
Psat.cameor.v2.1g75450	Psat.cameor.v2.5g30900	0.268998477397642
Psat.cameor.v2.1g75450	Psat.cameor.v2.5g326500	0.267001098186513
Psat.cameor.v2.1g75450	Psat.cameor.v2.5g332800	0.242762495915891
Psat.cameor.v2.1g75450	Psat.cameor.v2.5g338200	0.358653089261461
Psat.cameor.v2.1g75450	Psat.cameor.v2.5g342950	0.231885306643408
Psat.cameor.v2.1g75450	Psat.cameor.v2.5g370100	0.349944081882468
Psat.cameor.v2.1g75450	Psat.cameor.v2.5g371100	0.187248724959616
Psat.cameor.v2.1g75450	Psat.cameor.v2.5g393950	0.159860831269764
Psat.cameor.v2.1g75450	Psat.cameor.v2.5g416200	0.316789625904247
Psat.cameor.v2.1g75450	Psat.cameor.v2.5g42150	0.181219506355864
Psat.cameor.v2.1g75450	Psat.cameor.v2.5g441450	0.180996844945415
Psat.cameor.v2.1g75450	Psat.cameor.v2.5g65450	0.204898956461298
Psat.cameor.v2.1g75450	Psat.cameor.v2.5g72100	0.153888452840739
Psat.cameor.v2.1g75450	Psat.cameor.v2.6g118050	0.200636232540769
Psat.cameor.v2.1g75450	Psat.cameor.v2.6g134250	0.202082345963348
Psat.cameor.v2.1g75450	Psat.cameor.v2.6g153450	0.183020115774861
Psat.cameor.v2.1g75450	Psat.cameor.v2.6g158050	0.163426140105822
Psat.cameor.v2.1g75450	Psat.cameor.v2.6g176400	0.279865964993889
Psat.cameor.v2.1g75450	Psat.cameor.v2.6g18150	0.243006869232538
Psat.cameor.v2.1g75450	Psat.cameor.v2.6g18550	0.190919338532928
Psat.cameor.v2.1g75450	Psat.cameor.v2.6g212450	0.360181910041423
Psat.cameor.v2.1g75450	Psat.cameor.v2.6g213600	0.26490814490456
Psat.cameor.v2.1g75450	Psat.cameor.v2.6g21750	0.267918912384159
Psat.cameor.v2.1g75450	Psat.cameor.v2.6g244600	0.263232029782689
Psat.cameor.v2.1g75450	Psat.cameor.v2.6g244750	0.153099800293015
Psat.cameor.v2.1g75450	Psat.cameor.v2.6g251650	0.215042332575237
Psat.cameor.v2.1g75450	Psat.cameor.v2.6g266350	0.290421983374247
Psat.cameor.v2.1g75450	Psat.cameor.v2.6g269550	0.185322125568448
Psat.cameor.v2.1g75450	Psat.cameor.v2.6g271100	0.321999157470279
Psat.cameor.v2.1g75450	Psat.cameor.v2.6g271650	0.170647483127525
Psat.cameor.v2.1g75450	Psat.cameor.v2.6g271850	0.222591855402801
Psat.cameor.v2.1g75450	Psat.cameor.v2.6g280000	0.271890464140191
Psat.cameor.v2.1g75450	Psat.cameor.v2.6g281900	0.160545238279064
Psat.cameor.v2.1g75450	Psat.cameor.v2.6g282550	0.281313976048958
Psat.cameor.v2.1g75450	Psat.cameor.v2.6g284750	0.285372967264658
Psat.cameor.v2.1g75450	Psat.cameor.v2.6g303350	0.251382696951489
Psat.cameor.v2.1g75450	Psat.cameor.v2.6g305150	0.157318893951214
Psat.cameor.v2.1g75450	Psat.cameor.v2.6g323650	0.293166604005943
Psat.cameor.v2.1g75450	Psat.cameor.v2.6g60050	0.223959878390159
Psat.cameor.v2.1g75450	Psat.cameor.v2.6g68850	0.17387049939705
Psat.cameor.v2.1g75450	Psat.cameor.v2.6g74300	0.271567482472253
Psat.cameor.v2.1g75450	Psat.cameor.v2.6g99050	0.226515718610236
Psat.cameor.v2.1g75450	Psat.cameor.v2.7g05250	0.329932922450845
Psat.cameor.v2.1g75450	Psat.cameor.v2.7g05900	0.198755726043787
Psat.cameor.v2.1g75450	Psat.cameor.v2.7g07750	0.284294837097834
Psat.cameor.v2.1g75450	Psat.cameor.v2.7g09650	0.217635737429806
Psat.cameor.v2.1g75450	Psat.cameor.v2.7g101600	0.298785090669146
Psat.cameor.v2.1g75450	Psat.cameor.v2.7g136050	0.271480853071427
Psat.cameor.v2.1g75450	Psat.cameor.v2.7g145000	0.181088234538551
Psat.cameor.v2.1g75450	Psat.cameor.v2.7g152950	0.395045212392314
Psat.cameor.v2.1g75450	Psat.cameor.v2.7g180600	0.251054829785432
Psat.cameor.v2.1g75450	Psat.cameor.v2.7g181150	0.317929728641605
Psat.cameor.v2.1g75450	Psat.cameor.v2.7g182200	0.290398351632453
Psat.cameor.v2.1g75450	Psat.cameor.v2.7g184050	0.159618866696228
Psat.cameor.v2.1g75450	Psat.cameor.v2.7g186350	0.306911890474364
Psat.cameor.v2.1g75450	Psat.cameor.v2.7g189250	0.296142455355655
Psat.cameor.v2.1g75450	Psat.cameor.v2.7g196500	0.212557336282029
Psat.cameor.v2.1g75450	Psat.cameor.v2.7g202950	0.214731077540657
Psat.cameor.v2.1g75450	Psat.cameor.v2.7g218800	0.255824725983339
Psat.cameor.v2.1g75450	Psat.cameor.v2.7g221300	0.360896206410208
Psat.cameor.v2.1g75450	Psat.cameor.v2.7g227400	0.237475200882795
Psat.cameor.v2.1g75450	Psat.cameor.v2.7g252050	0.342831582131047
Psat.cameor.v2.1g75450	Psat.cameor.v2.7g264200	0.270557154606955
Psat.cameor.v2.1g75450	Psat.cameor.v2.7g272350	0.183046856975038
Psat.cameor.v2.1g75450	Psat.cameor.v2.7g273450	0.244927817446969
Psat.cameor.v2.1g75450	Psat.cameor.v2.7g279450	0.211848848023114
Psat.cameor.v2.1g75450	Psat.cameor.v2.7g290100	0.185442357996511
Psat.cameor.v2.1g75450	Psat.cameor.v2.7g302950	0.285013733148056
Psat.cameor.v2.1g75450	Psat.cameor.v2.7g304850	0.208819768436211
Psat.cameor.v2.1g75450	Psat.cameor.v2.7g307650	0.235826421773898
Psat.cameor.v2.1g75450	Psat.cameor.v2.7g318550	0.309985904043641
Psat.cameor.v2.1g75450	Psat.cameor.v2.7g32700	0.270663076833934
Psat.cameor.v2.1g75450	Psat.cameor.v2.7g327700	0.194903205300394
Psat.cameor.v2.1g75450	Psat.cameor.v2.7g348550	0.291860867083439
Psat.cameor.v2.1g75450	Psat.cameor.v2.7g356750	0.303733623001545
Psat.cameor.v2.1g75450	Psat.cameor.v2.7g362800	0.284330442354784
Psat.cameor.v2.1g75450	Psat.cameor.v2.7g365700	0.257885068251081
Psat.cameor.v2.1g75450	Psat.cameor.v2.7g366750	0.279660397182192
Psat.cameor.v2.1g75450	Psat.cameor.v2.7g367200	0.313476638135766
Psat.cameor.v2.1g75450	Psat.cameor.v2.7g374100	0.339254962247535
Psat.cameor.v2.1g75450	Psat.cameor.v2.7g72200	0.157653843778909
Psat.cameor.v2.1g75450	Psat.cameor.v2.7g78700	0.383290330351202
Psat.cameor.v2.1g78900	Psat.cameor.v2.2g07650	0.352227535210701
Psat.cameor.v2.1g78900	Psat.cameor.v2.2g105100	0.260610012736711
Psat.cameor.v2.1g78900	Psat.cameor.v2.2g179850	0.263539648606776
Psat.cameor.v2.1g78900	Psat.cameor.v2.2g199700	0.201847034147942
Psat.cameor.v2.1g78900	Psat.cameor.v2.2g201450	0.193634131646874
Psat.cameor.v2.1g78900	Psat.cameor.v2.2g249250	0.2737890828521
Psat.cameor.v2.1g78900	Psat.cameor.v2.2g27350	0.179171144766064
Psat.cameor.v2.1g78900	Psat.cameor.v2.2g28150	0.199170749135097
Psat.cameor.v2.1g78900	Psat.cameor.v2.2g28350	0.305085882050622
Psat.cameor.v2.1g78900	Psat.cameor.v2.2g31900	0.201490427732309
Psat.cameor.v2.1g78900	Psat.cameor.v2.2g35900	0.410357250657667
Psat.cameor.v2.1g78900	Psat.cameor.v2.2g36750	0.294793956102912
Psat.cameor.v2.1g78900	Psat.cameor.v2.2g46550	0.28309656608853
Psat.cameor.v2.1g78900	Psat.cameor.v2.2g63250	0.389910299927092
Psat.cameor.v2.1g78900	Psat.cameor.v2.2g98950	0.32436648867302
Psat.cameor.v2.1g78900	Psat.cameor.v2.3g100800	0.303954154824179
Psat.cameor.v2.1g78900	Psat.cameor.v2.3g125850	0.182756413858267
Psat.cameor.v2.1g78900	Psat.cameor.v2.3g151050	0.371429894020653
Psat.cameor.v2.1g78900	Psat.cameor.v2.3g172100	0.233226404310517
Psat.cameor.v2.1g78900	Psat.cameor.v2.3g215400	0.150816401788261
Psat.cameor.v2.1g78900	Psat.cameor.v2.3g219750	0.33596159824258
Psat.cameor.v2.1g78900	Psat.cameor.v2.3g238100	0.365940850786781
Psat.cameor.v2.1g78900	Psat.cameor.v2.3g244750	0.383192264347176
Psat.cameor.v2.1g78900	Psat.cameor.v2.3g255700	0.369098511975322
Psat.cameor.v2.1g78900	Psat.cameor.v2.3g256700	0.360681188320059
Psat.cameor.v2.1g78900	Psat.cameor.v2.3g257700	0.402011007374022
Psat.cameor.v2.1g78900	Psat.cameor.v2.3g258050	0.408216753451506
Psat.cameor.v2.1g78900	Psat.cameor.v2.3g283100	0.195353240578371
Psat.cameor.v2.1g78900	Psat.cameor.v2.3g42100	0.236719061342582
Psat.cameor.v2.1g78900	Psat.cameor.v2.3g60450	0.406718742642174
Psat.cameor.v2.1g78900	Psat.cameor.v2.3g60850	0.26911563250861
Psat.cameor.v2.1g78900	Psat.cameor.v2.3g65200	0.294805112031054
Psat.cameor.v2.1g78900	Psat.cameor.v2.3g65700	0.222769962341502
Psat.cameor.v2.1g78900	Psat.cameor.v2.3g74950	0.156999412710297
Psat.cameor.v2.1g78900	Psat.cameor.v2.4g07000	0.24470283640897
Psat.cameor.v2.1g78900	Psat.cameor.v2.4g102850	0.390391166380309
Psat.cameor.v2.1g78900	Psat.cameor.v2.4g111200	0.302115415054604
Psat.cameor.v2.1g78900	Psat.cameor.v2.4g129700	0.363452576252248
Psat.cameor.v2.1g78900	Psat.cameor.v2.4g130450	0.242911868503084
Psat.cameor.v2.1g78900	Psat.cameor.v2.4g168450	0.316196348583495
Psat.cameor.v2.1g78900	Psat.cameor.v2.4g181050	0.167865515202889
Psat.cameor.v2.1g78900	Psat.cameor.v2.4g195650	0.19959946436568
Psat.cameor.v2.1g78900	Psat.cameor.v2.4g203400	0.251129012480485
Psat.cameor.v2.1g78900	Psat.cameor.v2.4g242750	0.409260480520249
Psat.cameor.v2.1g78900	Psat.cameor.v2.4g243000	0.210323490280458
Psat.cameor.v2.1g78900	Psat.cameor.v2.4g248350	0.291896539359263
Psat.cameor.v2.1g78900	Psat.cameor.v2.4g255050	0.19283990662388
Psat.cameor.v2.1g78900	Psat.cameor.v2.4g263800	0.269523367894764
Psat.cameor.v2.1g78900	Psat.cameor.v2.4g283350	0.311136344951775
Psat.cameor.v2.1g78900	Psat.cameor.v2.4g288450	0.169376347423495
Psat.cameor.v2.1g78900	Psat.cameor.v2.4g292350	0.225305871575401
Psat.cameor.v2.1g78900	Psat.cameor.v2.4g303200	0.336405490660613
Psat.cameor.v2.1g78900	Psat.cameor.v2.4g306700	0.27878234380922
Psat.cameor.v2.1g78900	Psat.cameor.v2.4g307900	0.15662542031661
Psat.cameor.v2.1g78900	Psat.cameor.v2.4g32200	0.332659256049919
Psat.cameor.v2.1g78900	Psat.cameor.v2.4g44700	0.292229393533297
Psat.cameor.v2.1g78900	Psat.cameor.v2.4g45250	0.209656997742957
Psat.cameor.v2.1g78900	Psat.cameor.v2.4g69200	0.251790303918662
Psat.cameor.v2.1g78900	Psat.cameor.v2.4g74100	0.155484383802671
Psat.cameor.v2.1g78900	Psat.cameor.v2.4g76500	0.36388777078076
Psat.cameor.v2.1g78900	Psat.cameor.v2.4g93600	0.164456928438586
Psat.cameor.v2.1g78900	Psat.cameor.v2.4g95500	0.178873158072891
Psat.cameor.v2.1g78900	Psat.cameor.v2.5g01900	0.178240768999962
Psat.cameor.v2.1g78900	Psat.cameor.v2.5g08100	0.161074764997066
Psat.cameor.v2.1g78900	Psat.cameor.v2.5g09450	0.275608869844819
Psat.cameor.v2.1g78900	Psat.cameor.v2.5g110400	0.331214367802536
Psat.cameor.v2.1g78900	Psat.cameor.v2.5g110450	0.36401570082996
Psat.cameor.v2.1g78900	Psat.cameor.v2.5g116700	0.359824641048724
Psat.cameor.v2.1g78900	Psat.cameor.v2.5g122500	0.169176782011159
Psat.cameor.v2.1g78900	Psat.cameor.v2.5g148700	0.410561904070238
Psat.cameor.v2.1g78900	Psat.cameor.v2.5g164650	0.351254176768576
Psat.cameor.v2.1g78900	Psat.cameor.v2.5g197500	0.159245626985734
Psat.cameor.v2.1g78900	Psat.cameor.v2.5g223100	0.408760236959395
Psat.cameor.v2.1g78900	Psat.cameor.v2.5g223150	0.353960249790419
Psat.cameor.v2.1g78900	Psat.cameor.v2.5g223200	0.34359886260661
Psat.cameor.v2.1g78900	Psat.cameor.v2.5g223250	0.331012047444805
Psat.cameor.v2.1g78900	Psat.cameor.v2.5g223350	0.282143802414575
Psat.cameor.v2.1g78900	Psat.cameor.v2.5g226250	0.304031490657268
Psat.cameor.v2.1g78900	Psat.cameor.v2.5g248100	0.367894457991309
Psat.cameor.v2.1g78900	Psat.cameor.v2.5g290200	0.37850622978811
Psat.cameor.v2.1g78900	Psat.cameor.v2.5g293700	0.287870096322612
Psat.cameor.v2.1g78900	Psat.cameor.v2.5g295650	0.255408193384706
Psat.cameor.v2.1g78900	Psat.cameor.v2.5g323550	0.301620940414282
Psat.cameor.v2.1g78900	Psat.cameor.v2.5g333500	0.262766168920353
Psat.cameor.v2.1g78900	Psat.cameor.v2.5g347050	0.40432223021529
Psat.cameor.v2.1g78900	Psat.cameor.v2.5g352850	0.157069377158387
Psat.cameor.v2.1g78900	Psat.cameor.v2.5g356450	0.352323183156575
Psat.cameor.v2.1g78900	Psat.cameor.v2.5g366850	0.228440119968849
Psat.cameor.v2.1g78900	Psat.cameor.v2.5g368550	0.314384796876569
Psat.cameor.v2.1g78900	Psat.cameor.v2.5g368600	0.385971099757226
Psat.cameor.v2.1g78900	Psat.cameor.v2.5g368750	0.291314642705745
Psat.cameor.v2.1g78900	Psat.cameor.v2.5g370000	0.150061883305497
Psat.cameor.v2.1g78900	Psat.cameor.v2.5g379300	0.373861278946833
Psat.cameor.v2.1g78900	Psat.cameor.v2.5g393300	0.324790721335291
Psat.cameor.v2.1g78900	Psat.cameor.v2.5g416000	0.231309970023646
Psat.cameor.v2.1g78900	Psat.cameor.v2.5g420850	0.380520594910907
Psat.cameor.v2.1g78900	Psat.cameor.v2.5g438450	0.374227742480563
Psat.cameor.v2.1g78900	Psat.cameor.v2.5g56950	0.335614334021149
Psat.cameor.v2.1g78900	Psat.cameor.v2.5g73150	0.364832662032087
Psat.cameor.v2.1g78900	Psat.cameor.v2.6g04700	0.272097369467676
Psat.cameor.v2.1g78900	Psat.cameor.v2.6g07450	0.181558620015156
Psat.cameor.v2.1g78900	Psat.cameor.v2.6g118900	0.237080965094051
Psat.cameor.v2.1g78900	Psat.cameor.v2.6g12100	0.243213969963307
Psat.cameor.v2.1g78900	Psat.cameor.v2.6g14200	0.378444597360811
Psat.cameor.v2.1g78900	Psat.cameor.v2.6g143300	0.342482756063332
Psat.cameor.v2.1g78900	Psat.cameor.v2.6g151500	0.392491489038972
Psat.cameor.v2.1g78900	Psat.cameor.v2.6g158800	0.397543272681957
Psat.cameor.v2.1g78900	Psat.cameor.v2.6g166100	0.361868235368939
Psat.cameor.v2.1g78900	Psat.cameor.v2.6g166450	0.384694577673219
Psat.cameor.v2.1g78900	Psat.cameor.v2.6g182600	0.234741630475543
Psat.cameor.v2.1g78900	Psat.cameor.v2.6g182650	0.191383937636289
Psat.cameor.v2.1g78900	Psat.cameor.v2.6g199000	0.298639754129721
Psat.cameor.v2.1g78900	Psat.cameor.v2.6g207000	0.203138241687615
Psat.cameor.v2.1g78900	Psat.cameor.v2.6g208300	0.234833820685671
Psat.cameor.v2.1g78900	Psat.cameor.v2.6g223800	0.386721620961487
Psat.cameor.v2.1g78900	Psat.cameor.v2.6g232600	0.37620636871148
Psat.cameor.v2.1g78900	Psat.cameor.v2.6g237400	0.385462360771602
Psat.cameor.v2.1g78900	Psat.cameor.v2.6g271450	0.190088374392368
Psat.cameor.v2.1g78900	Psat.cameor.v2.6g282950	0.197084747393114
Psat.cameor.v2.1g78900	Psat.cameor.v2.6g289450	0.269045291019921
Psat.cameor.v2.1g78900	Psat.cameor.v2.6g295800	0.173614284594265
Psat.cameor.v2.1g78900	Psat.cameor.v2.6g299500	0.330993548206423
Psat.cameor.v2.1g78900	Psat.cameor.v2.6g299550	0.323683295250204
Psat.cameor.v2.1g78900	Psat.cameor.v2.6g299600	0.324567956011597
Psat.cameor.v2.1g78900	Psat.cameor.v2.6g299650	0.334404318649524
Psat.cameor.v2.1g78900	Psat.cameor.v2.6g32300	0.382040429013997
Psat.cameor.v2.1g78900	Psat.cameor.v2.6g323100	0.30765404902577
Psat.cameor.v2.1g78900	Psat.cameor.v2.6g32900	0.150721246130857
Psat.cameor.v2.1g78900	Psat.cameor.v2.6g341400	0.200327861054266
Psat.cameor.v2.1g78900	Psat.cameor.v2.6g59500	0.311852222827286
Psat.cameor.v2.1g78900	Psat.cameor.v2.6g88600	0.359923011709878
Psat.cameor.v2.1g78900	Psat.cameor.v2.7g129750	0.395046972508906
Psat.cameor.v2.1g78900	Psat.cameor.v2.7g141700	0.176383199282984
Psat.cameor.v2.1g78900	Psat.cameor.v2.7g146150	0.405248282473502
Psat.cameor.v2.1g78900	Psat.cameor.v2.7g146250	0.361930267622809
Psat.cameor.v2.1g78900	Psat.cameor.v2.7g150550	0.160990330742423
Psat.cameor.v2.1g78900	Psat.cameor.v2.7g152800	0.171008830319307
Psat.cameor.v2.1g78900	Psat.cameor.v2.7g18050	0.37339835873315
Psat.cameor.v2.1g78900	Psat.cameor.v2.7g194000	0.294782057952046
Psat.cameor.v2.1g78900	Psat.cameor.v2.7g205200	0.36815003400376
Psat.cameor.v2.1g78900	Psat.cameor.v2.7g218500	0.284260833537822
Psat.cameor.v2.1g78900	Psat.cameor.v2.7g221900	0.333247127843589
Psat.cameor.v2.1g78900	Psat.cameor.v2.7g22850	0.16916026693318
Psat.cameor.v2.1g78900	Psat.cameor.v2.7g257850	0.169039531569162
Psat.cameor.v2.1g78900	Psat.cameor.v2.7g277500	0.319329693025191
Psat.cameor.v2.1g78900	Psat.cameor.v2.7g315100	0.314455049606315
Psat.cameor.v2.1g78900	Psat.cameor.v2.7g322500	0.232949177360741
Psat.cameor.v2.1g78900	Psat.cameor.v2.7g327850	0.326874328142243
Psat.cameor.v2.1g78900	Psat.cameor.v2.7g329750	0.351807586748219
Psat.cameor.v2.1g78900	Psat.cameor.v2.7g357450	0.406081476425682
Psat.cameor.v2.1g78900	Psat.cameor.v2.7g371200	0.206388615968512
Psat.cameor.v2.1g78900	Psat.cameor.v2.7g47500	0.202612935577935
Psat.cameor.v2.1g78900	Psat.cameor.v2.7g56550	0.175496864397078
Psat.cameor.v2.1g78900	Psat.cameor.v2.7g59200	0.209177644727917
Psat.cameor.v2.1g78900	Psat.cameor.v2.7g63350	0.325895119729915
Psat.cameor.v2.1g78900	Psat.cameor.v2.7g94850	0.414854925955017
Psat.cameor.v2.1g78900	Psat.cameor.v2.7g99150	0.275535191437764
Psat.cameor.v2.1g84000	Psat.cameor.v2.4g249900	0.183979844627074
Psat.cameor.v2.1g84000	Psat.cameor.v2.6g207650	0.171805386042718
Psat.cameor.v2.1g86400	Psat.cameor.v2.1g90250	0.288514444503868
Psat.cameor.v2.1g86400	Psat.cameor.v2.2g140100	0.276551283057125
Psat.cameor.v2.1g86400	Psat.cameor.v2.2g140700	0.274451473888655
Psat.cameor.v2.1g86400	Psat.cameor.v2.2g14600	0.192558182358503
Psat.cameor.v2.1g86400	Psat.cameor.v2.2g14650	0.231953507130326
Psat.cameor.v2.1g86400	Psat.cameor.v2.2g157250	0.239716281367233
Psat.cameor.v2.1g86400	Psat.cameor.v2.2g195100	0.263158500605706
Psat.cameor.v2.1g86400	Psat.cameor.v2.2g206350	0.212478919252059
Psat.cameor.v2.1g86400	Psat.cameor.v2.2g208050	0.182913917084947
Psat.cameor.v2.1g86400	Psat.cameor.v2.2g229350	0.209645299495108
Psat.cameor.v2.1g86400	Psat.cameor.v2.2g232100	0.346366614899836
Psat.cameor.v2.1g86400	Psat.cameor.v2.2g247450	0.374012157595536
Psat.cameor.v2.1g86400	Psat.cameor.v2.2g35750	0.207032127955735
Psat.cameor.v2.1g86400	Psat.cameor.v2.2g38500	0.224782979649873
Psat.cameor.v2.1g86400	Psat.cameor.v2.2g50000	0.216819247758299
Psat.cameor.v2.1g86400	Psat.cameor.v2.2g73200	0.274791104906937
Psat.cameor.v2.1g86400	Psat.cameor.v2.2g75800	0.395570866662246
Psat.cameor.v2.1g86400	Psat.cameor.v2.2g81250	0.260617691641349
Psat.cameor.v2.1g86400	Psat.cameor.v2.2g82550	0.279731164600367
Psat.cameor.v2.1g86400	Psat.cameor.v2.2g94650	0.303611038901294
Psat.cameor.v2.1g86400	Psat.cameor.v2.3g114850	0.296577123243663
Psat.cameor.v2.1g86400	Psat.cameor.v2.3g115950	0.267598939561591
Psat.cameor.v2.1g86400	Psat.cameor.v2.3g117600	0.203712350091643
Psat.cameor.v2.1g86400	Psat.cameor.v2.3g157050	0.176398442918499
Psat.cameor.v2.1g86400	Psat.cameor.v2.3g15850	0.159601836143526
Psat.cameor.v2.1g86400	Psat.cameor.v2.3g17550	0.230606883236233
Psat.cameor.v2.1g86400	Psat.cameor.v2.3g177400	0.270298049788889
Psat.cameor.v2.1g86400	Psat.cameor.v2.3g177700	0.159843351069112
Psat.cameor.v2.1g86400	Psat.cameor.v2.3g188700	0.37441040106513
Psat.cameor.v2.1g86400	Psat.cameor.v2.3g203450	0.310352178120879
Psat.cameor.v2.1g86400	Psat.cameor.v2.3g205200	0.223996001904839
Psat.cameor.v2.1g86400	Psat.cameor.v2.3g216550	0.188500837614956
Psat.cameor.v2.1g86400	Psat.cameor.v2.3g23500	0.185511401299684
Psat.cameor.v2.1g86400	Psat.cameor.v2.3g261400	0.295460479468108
Psat.cameor.v2.1g86400	Psat.cameor.v2.3g273250	0.238893385165059
Psat.cameor.v2.1g86400	Psat.cameor.v2.3g279850	0.21078125516069
Psat.cameor.v2.1g86400	Psat.cameor.v2.3g282800	0.1953849902791
Psat.cameor.v2.1g86400	Psat.cameor.v2.3g311450	0.262452862410822
Psat.cameor.v2.1g86400	Psat.cameor.v2.3g316350	0.233415323930464
Psat.cameor.v2.1g86400	Psat.cameor.v2.3g319800	0.28506074283298
Psat.cameor.v2.1g86400	Psat.cameor.v2.3g43500	0.277033497106833
Psat.cameor.v2.1g86400	Psat.cameor.v2.3g44150	0.247787259847921
Psat.cameor.v2.1g86400	Psat.cameor.v2.3g69950	0.219563476086434
Psat.cameor.v2.1g86400	Psat.cameor.v2.3g93850	0.34782086489216
Psat.cameor.v2.1g86400	Psat.cameor.v2.3g95250	0.279547324401765
Psat.cameor.v2.1g86400	Psat.cameor.v2.4g113950	0.283750220278082
Psat.cameor.v2.1g86400	Psat.cameor.v2.4g116100	0.312630546200045
Psat.cameor.v2.1g86400	Psat.cameor.v2.4g126200	0.174273336165737
Psat.cameor.v2.1g86400	Psat.cameor.v2.4g148150	0.233361142358752
Psat.cameor.v2.1g86400	Psat.cameor.v2.4g148950	0.36042042800468
Psat.cameor.v2.1g86400	Psat.cameor.v2.4g163200	0.17760335619353
Psat.cameor.v2.1g86400	Psat.cameor.v2.4g188350	0.231180764254227
Psat.cameor.v2.1g86400	Psat.cameor.v2.4g188850	0.207257784434008
Psat.cameor.v2.1g86400	Psat.cameor.v2.4g195550	0.341355254064734
Psat.cameor.v2.1g86400	Psat.cameor.v2.4g196150	0.164377543767878
Psat.cameor.v2.1g86400	Psat.cameor.v2.4g199900	0.255390292126792
Psat.cameor.v2.1g86400	Psat.cameor.v2.4g207100	0.30801150279164
Psat.cameor.v2.1g86400	Psat.cameor.v2.4g207350	0.232478392830529
Psat.cameor.v2.1g86400	Psat.cameor.v2.4g211250	0.216219902061597
Psat.cameor.v2.1g86400	Psat.cameor.v2.4g215400	0.320600957620211
Psat.cameor.v2.1g86400	Psat.cameor.v2.4g215600	0.24620811374487
Psat.cameor.v2.1g86400	Psat.cameor.v2.4g216300	0.246073845613735
Psat.cameor.v2.1g86400	Psat.cameor.v2.4g225000	0.376630678038063
Psat.cameor.v2.1g86400	Psat.cameor.v2.4g254050	0.24417482140927
Psat.cameor.v2.1g86400	Psat.cameor.v2.4g273000	0.193957002965855
Psat.cameor.v2.1g86400	Psat.cameor.v2.4g273950	0.261302023121007
Psat.cameor.v2.1g86400	Psat.cameor.v2.4g28400	0.171331937507942
Psat.cameor.v2.1g86400	Psat.cameor.v2.4g288100	0.2102744890496
Psat.cameor.v2.1g86400	Psat.cameor.v2.4g306450	0.16834949065087
Psat.cameor.v2.1g86400	Psat.cameor.v2.4g321700	0.212208915538427
Psat.cameor.v2.1g86400	Psat.cameor.v2.4g330900	0.256022119646843
Psat.cameor.v2.1g86400	Psat.cameor.v2.4g45550	0.387024142809378
Psat.cameor.v2.1g86400	Psat.cameor.v2.4g55300	0.261394919823654
Psat.cameor.v2.1g86400	Psat.cameor.v2.4g63600	0.310504410023936
Psat.cameor.v2.1g86400	Psat.cameor.v2.4g75900	0.269667908328683
Psat.cameor.v2.1g86400	Psat.cameor.v2.4g75950	0.265971430131263
Psat.cameor.v2.1g86400	Psat.cameor.v2.4g76000	0.256077321487438
Psat.cameor.v2.1g86400	Psat.cameor.v2.4g90500	0.276043142181455
Psat.cameor.v2.1g86400	Psat.cameor.v2.5g03050	0.273596910542318
Psat.cameor.v2.1g86400	Psat.cameor.v2.5g105500	0.215845857612408
Psat.cameor.v2.1g86400	Psat.cameor.v2.5g116900	0.290454256577854
Psat.cameor.v2.1g86400	Psat.cameor.v2.5g123400	0.160190554294196
Psat.cameor.v2.1g86400	Psat.cameor.v2.5g145600	0.286952622788995
Psat.cameor.v2.1g86400	Psat.cameor.v2.5g145650	0.40568007632824
Psat.cameor.v2.1g86400	Psat.cameor.v2.5g159500	0.237544099146675
Psat.cameor.v2.1g86400	Psat.cameor.v2.5g16600	0.249915037670218
Psat.cameor.v2.1g86400	Psat.cameor.v2.5g189250	0.215787636376488
Psat.cameor.v2.1g86400	Psat.cameor.v2.5g189400	0.293553904046578
Psat.cameor.v2.1g86400	Psat.cameor.v2.5g196750	0.268977450125888
Psat.cameor.v2.1g86400	Psat.cameor.v2.5g218900	0.33072841048398
Psat.cameor.v2.1g86400	Psat.cameor.v2.5g233000	0.291613816867374
Psat.cameor.v2.1g86400	Psat.cameor.v2.5g24350	0.182427346250338
Psat.cameor.v2.1g86400	Psat.cameor.v2.5g249750	0.277679050716231
Psat.cameor.v2.1g86400	Psat.cameor.v2.5g25200	0.186902284085301
Psat.cameor.v2.1g86400	Psat.cameor.v2.5g266500	0.288537028221056
Psat.cameor.v2.1g86400	Psat.cameor.v2.5g272650	0.434876864538113
Psat.cameor.v2.1g86400	Psat.cameor.v2.5g28750	0.170169070002696
Psat.cameor.v2.1g86400	Psat.cameor.v2.5g289100	0.220555417998301
Psat.cameor.v2.1g86400	Psat.cameor.v2.5g306200	0.283118463727816
Psat.cameor.v2.1g86400	Psat.cameor.v2.5g308750	0.151213920062821
Psat.cameor.v2.1g86400	Psat.cameor.v2.5g30900	0.274258785446961
Psat.cameor.v2.1g86400	Psat.cameor.v2.5g326500	0.255808250373407
Psat.cameor.v2.1g86400	Psat.cameor.v2.5g332800	0.174310766238621
Psat.cameor.v2.1g86400	Psat.cameor.v2.5g338200	0.344751370981806
Psat.cameor.v2.1g86400	Psat.cameor.v2.5g342950	0.315239938052146
Psat.cameor.v2.1g86400	Psat.cameor.v2.5g370100	0.29975852184705
Psat.cameor.v2.1g86400	Psat.cameor.v2.5g371100	0.288457186743919
Psat.cameor.v2.1g86400	Psat.cameor.v2.5g416200	0.312220733205734
Psat.cameor.v2.1g86400	Psat.cameor.v2.5g42150	0.21720046444599
Psat.cameor.v2.1g86400	Psat.cameor.v2.5g65450	0.287453251278032
Psat.cameor.v2.1g86400	Psat.cameor.v2.5g68050	0.217515429810914
Psat.cameor.v2.1g86400	Psat.cameor.v2.5g80250	0.207566104705402
Psat.cameor.v2.1g86400	Psat.cameor.v2.5g91050	0.172345510781237
Psat.cameor.v2.1g86400	Psat.cameor.v2.6g110950	0.205157849679441
Psat.cameor.v2.1g86400	Psat.cameor.v2.6g118050	0.290752395767018
Psat.cameor.v2.1g86400	Psat.cameor.v2.6g134250	0.214702575978221
Psat.cameor.v2.1g86400	Psat.cameor.v2.6g134450	0.178916791575601
Psat.cameor.v2.1g86400	Psat.cameor.v2.6g153450	0.253944975704197
Psat.cameor.v2.1g86400	Psat.cameor.v2.6g158050	0.235903598053242
Psat.cameor.v2.1g86400	Psat.cameor.v2.6g176400	0.196533220405287
Psat.cameor.v2.1g86400	Psat.cameor.v2.6g18150	0.182389603534073
Psat.cameor.v2.1g86400	Psat.cameor.v2.6g18550	0.284789666103521
Psat.cameor.v2.1g86400	Psat.cameor.v2.6g212450	0.286162202715717
Psat.cameor.v2.1g86400	Psat.cameor.v2.6g213600	0.2074469419015
Psat.cameor.v2.1g86400	Psat.cameor.v2.6g21750	0.333152614320994
Psat.cameor.v2.1g86400	Psat.cameor.v2.6g223900	0.156823095942921
Psat.cameor.v2.1g86400	Psat.cameor.v2.6g228250	0.173493349069218
Psat.cameor.v2.1g86400	Psat.cameor.v2.6g244600	0.20314453635812
Psat.cameor.v2.1g86400	Psat.cameor.v2.6g244750	0.158265031459218
Psat.cameor.v2.1g86400	Psat.cameor.v2.6g256600	0.196790312090125
Psat.cameor.v2.1g86400	Psat.cameor.v2.6g260300	0.20466069835168
Psat.cameor.v2.1g86400	Psat.cameor.v2.6g266350	0.303191762625873
Psat.cameor.v2.1g86400	Psat.cameor.v2.6g269550	0.261123972005383
Psat.cameor.v2.1g86400	Psat.cameor.v2.6g271100	0.264080009357795
Psat.cameor.v2.1g86400	Psat.cameor.v2.6g271850	0.273770026259352
Psat.cameor.v2.1g86400	Psat.cameor.v2.6g280000	0.314264623261809
Psat.cameor.v2.1g86400	Psat.cameor.v2.6g281900	0.255485854151524
Psat.cameor.v2.1g86400	Psat.cameor.v2.6g282550	0.240140476750698
Psat.cameor.v2.1g86400	Psat.cameor.v2.6g284750	0.275876391476061
Psat.cameor.v2.1g86400	Psat.cameor.v2.6g303350	0.317845729876086
Psat.cameor.v2.1g86400	Psat.cameor.v2.6g304350	0.18258976830876
Psat.cameor.v2.1g86400	Psat.cameor.v2.6g305150	0.239204248654674
Psat.cameor.v2.1g86400	Psat.cameor.v2.6g323650	0.290145402688282
Psat.cameor.v2.1g86400	Psat.cameor.v2.6g32800	0.160331917692077
Psat.cameor.v2.1g86400	Psat.cameor.v2.6g58950	0.154489860238978
Psat.cameor.v2.1g86400	Psat.cameor.v2.6g60050	0.284979745291539
Psat.cameor.v2.1g86400	Psat.cameor.v2.6g61000	0.176183551485738
Psat.cameor.v2.1g86400	Psat.cameor.v2.6g74300	0.275033495430761
Psat.cameor.v2.1g86400	Psat.cameor.v2.6g99050	0.168809854916314
Psat.cameor.v2.1g86400	Psat.cameor.v2.7g05250	0.304822394745704
Psat.cameor.v2.1g86400	Psat.cameor.v2.7g05900	0.278388884803364
Psat.cameor.v2.1g86400	Psat.cameor.v2.7g07750	0.214600744184096
Psat.cameor.v2.1g86400	Psat.cameor.v2.7g09650	0.304571494281588
Psat.cameor.v2.1g86400	Psat.cameor.v2.7g101600	0.294752404165517
Psat.cameor.v2.1g86400	Psat.cameor.v2.7g135850	0.227277287273012
Psat.cameor.v2.1g86400	Psat.cameor.v2.7g136050	0.344424205195499
Psat.cameor.v2.1g86400	Psat.cameor.v2.7g145000	0.152934446775323
Psat.cameor.v2.1g86400	Psat.cameor.v2.7g152950	0.36186761338236
Psat.cameor.v2.1g86400	Psat.cameor.v2.7g168500	0.165967825441387
Psat.cameor.v2.1g86400	Psat.cameor.v2.7g180600	0.265280724113192
Psat.cameor.v2.1g86400	Psat.cameor.v2.7g181150	0.372009002811055
Psat.cameor.v2.1g86400	Psat.cameor.v2.7g182200	0.282984530870573
Psat.cameor.v2.1g86400	Psat.cameor.v2.7g184050	0.245520659794715
Psat.cameor.v2.1g86400	Psat.cameor.v2.7g186350	0.253270070551971
Psat.cameor.v2.1g86400	Psat.cameor.v2.7g189250	0.301611422999303
Psat.cameor.v2.1g86400	Psat.cameor.v2.7g196500	0.265268811755566
Psat.cameor.v2.1g86400	Psat.cameor.v2.7g202950	0.257837261478307
Psat.cameor.v2.1g86400	Psat.cameor.v2.7g218800	0.224446923924106
Psat.cameor.v2.1g86400	Psat.cameor.v2.7g221300	0.344056336003831
Psat.cameor.v2.1g86400	Psat.cameor.v2.7g227400	0.287876184189969
Psat.cameor.v2.1g86400	Psat.cameor.v2.7g252050	0.306214739300479
Psat.cameor.v2.1g86400	Psat.cameor.v2.7g264200	0.262469410729346
Psat.cameor.v2.1g86400	Psat.cameor.v2.7g272350	0.274326088635175
Psat.cameor.v2.1g86400	Psat.cameor.v2.7g273450	0.280060243143816
Psat.cameor.v2.1g86400	Psat.cameor.v2.7g277050	0.224376103392216
Psat.cameor.v2.1g86400	Psat.cameor.v2.7g279450	0.258675574524602
Psat.cameor.v2.1g86400	Psat.cameor.v2.7g290100	0.263226653309324
Psat.cameor.v2.1g86400	Psat.cameor.v2.7g302950	0.203411161117593
Psat.cameor.v2.1g86400	Psat.cameor.v2.7g304850	0.285111370124138
Psat.cameor.v2.1g86400	Psat.cameor.v2.7g307650	0.273108757685505
Psat.cameor.v2.1g86400	Psat.cameor.v2.7g318550	0.262055237999963
Psat.cameor.v2.1g86400	Psat.cameor.v2.7g32700	0.180840876554584
Psat.cameor.v2.1g86400	Psat.cameor.v2.7g327700	0.20704869611963
Psat.cameor.v2.1g86400	Psat.cameor.v2.7g332450	0.192678509561668
Psat.cameor.v2.1g86400	Psat.cameor.v2.7g348550	0.298547637190487
Psat.cameor.v2.1g86400	Psat.cameor.v2.7g356750	0.299007879457345
Psat.cameor.v2.1g86400	Psat.cameor.v2.7g362800	0.20136807768252
Psat.cameor.v2.1g86400	Psat.cameor.v2.7g365700	0.175875372883679
Psat.cameor.v2.1g86400	Psat.cameor.v2.7g366750	0.241289909674059
Psat.cameor.v2.1g86400	Psat.cameor.v2.7g367200	0.252101657519235
Psat.cameor.v2.1g86400	Psat.cameor.v2.7g374100	0.303416725058789
Psat.cameor.v2.1g86400	Psat.cameor.v2.7g72200	0.256776566884375
Psat.cameor.v2.1g86400	Psat.cameor.v2.7g78700	0.370162628112662
Psat.cameor.v2.1g88450	Psat.cameor.v2.2g01300	0.172455693129909
Psat.cameor.v2.1g88450	Psat.cameor.v2.2g06300	0.157153308548125
Psat.cameor.v2.1g88450	Psat.cameor.v2.2g134450	0.246842568470838
Psat.cameor.v2.1g88450	Psat.cameor.v2.2g201450	0.174486421285185
Psat.cameor.v2.1g88450	Psat.cameor.v2.2g30450	0.158920896433695
Psat.cameor.v2.1g88450	Psat.cameor.v2.2g40200	0.165616817510107
Psat.cameor.v2.1g88450	Psat.cameor.v2.3g08950	0.188272797954443
Psat.cameor.v2.1g88450	Psat.cameor.v2.3g107500	0.152651530043875
Psat.cameor.v2.1g88450	Psat.cameor.v2.3g240150	0.184629735134574
Psat.cameor.v2.1g88450	Psat.cameor.v2.3g306300	0.192929524632013
Psat.cameor.v2.1g88450	Psat.cameor.v2.4g139300	0.167205340227665
Psat.cameor.v2.1g88450	Psat.cameor.v2.4g322750	0.156206923346291
Psat.cameor.v2.1g88450	Psat.cameor.v2.4g45250	0.217976049082521
Psat.cameor.v2.1g88450	Psat.cameor.v2.5g123600	0.178379145658853
Psat.cameor.v2.1g88450	Psat.cameor.v2.5g123950	0.184286286080493
Psat.cameor.v2.1g88450	Psat.cameor.v2.5g153100	0.159675545324853
Psat.cameor.v2.1g88450	Psat.cameor.v2.5g178150	0.155080230750454
Psat.cameor.v2.1g88450	Psat.cameor.v2.5g240050	0.189364124540148
Psat.cameor.v2.1g88450	Psat.cameor.v2.5g252150	0.202676474600219
Psat.cameor.v2.1g88450	Psat.cameor.v2.5g293700	0.157371008945913
Psat.cameor.v2.1g88450	Psat.cameor.v2.5g356900	0.214409691649461
Psat.cameor.v2.1g88450	Psat.cameor.v2.5g368750	0.191246013763578
Psat.cameor.v2.1g88450	Psat.cameor.v2.5g396900	0.196645354381714
Psat.cameor.v2.1g88450	Psat.cameor.v2.5g405300	0.174487335005312
Psat.cameor.v2.1g88450	Psat.cameor.v2.5g414300	0.152826288184148
Psat.cameor.v2.1g88450	Psat.cameor.v2.5g416000	0.189651248106169
Psat.cameor.v2.1g88450	Psat.cameor.v2.5g419400	0.155614918234424
Psat.cameor.v2.1g88450	Psat.cameor.v2.6g05850	0.270090771058851
Psat.cameor.v2.1g88450	Psat.cameor.v2.6g14150	0.209720220909857
Psat.cameor.v2.1g88450	Psat.cameor.v2.6g14250	0.236774588366005
Psat.cameor.v2.1g88450	Psat.cameor.v2.6g182650	0.217833706553885
Psat.cameor.v2.1g88450	Psat.cameor.v2.6g22650	0.157147689072812
Psat.cameor.v2.1g88450	Psat.cameor.v2.6g244000	0.179635361538654
Psat.cameor.v2.1g88450	Psat.cameor.v2.6g257200	0.233592217636848
Psat.cameor.v2.1g88450	Psat.cameor.v2.6g314300	0.196940709070645
Psat.cameor.v2.1g88450	Psat.cameor.v2.6g32900	0.164367267515619
Psat.cameor.v2.1g88450	Psat.cameor.v2.6g37300	0.219169355029694
Psat.cameor.v2.1g88450	Psat.cameor.v2.6g66000	0.2434812540118
Psat.cameor.v2.1g88450	Psat.cameor.v2.6g71450	0.172764853709778
Psat.cameor.v2.1g88450	Psat.cameor.v2.7g194300	0.155178712021218
Psat.cameor.v2.1g88450	Psat.cameor.v2.7g220100	0.166480117750466
Psat.cameor.v2.1g88450	Psat.cameor.v2.7g278400	0.184170622634927
Psat.cameor.v2.1g88450	Psat.cameor.v2.7g87450	0.198109272837129
Psat.cameor.v2.1g90000	Psat.cameor.v2.2g240150	0.156215144151629
Psat.cameor.v2.1g90000	Psat.cameor.v2.3g264750	0.188222207930897
Psat.cameor.v2.1g90000	Psat.cameor.v2.3g81400	0.17623685994175
Psat.cameor.v2.1g90000	Psat.cameor.v2.4g151750	0.150769943289647
Psat.cameor.v2.1g90000	Psat.cameor.v2.4g259200	0.23509718129674
Psat.cameor.v2.1g90000	Psat.cameor.v2.4g274650	0.179139345833621
Psat.cameor.v2.1g90000	Psat.cameor.v2.4g55100	0.162196043960978
Psat.cameor.v2.1g90000	Psat.cameor.v2.4g83900	0.169244559857324
Psat.cameor.v2.1g90000	Psat.cameor.v2.5g13300	0.15864572604681
Psat.cameor.v2.1g90000	Psat.cameor.v2.5g178150	0.167293979556269
Psat.cameor.v2.1g90000	Psat.cameor.v2.5g206600	0.209696477168122
Psat.cameor.v2.1g90000	Psat.cameor.v2.5g84000	0.190692776145076
Psat.cameor.v2.1g90000	Psat.cameor.v2.6g112600	0.21210273520063
Psat.cameor.v2.1g90000	Psat.cameor.v2.6g122400	0.173775655373538
Psat.cameor.v2.1g90000	Psat.cameor.v2.6g257500	0.203236355416341
Psat.cameor.v2.1g90000	Psat.cameor.v2.6g279450	0.165079189027085
Psat.cameor.v2.1g90000	Psat.cameor.v2.7g162900	0.161032555928394
Psat.cameor.v2.1g90000	Psat.cameor.v2.7g226150	0.163423783656724
Psat.cameor.v2.1g90250	Psat.cameor.v2.2g131100	0.207758999488623
Psat.cameor.v2.1g90250	Psat.cameor.v2.2g140100	0.220106901804384
Psat.cameor.v2.1g90250	Psat.cameor.v2.2g140700	0.233302926440317
Psat.cameor.v2.1g90250	Psat.cameor.v2.2g14650	0.320164085530952
Psat.cameor.v2.1g90250	Psat.cameor.v2.2g157250	0.192595918876104
Psat.cameor.v2.1g90250	Psat.cameor.v2.2g195100	0.269587058127744
Psat.cameor.v2.1g90250	Psat.cameor.v2.2g208050	0.266409341828757
Psat.cameor.v2.1g90250	Psat.cameor.v2.2g229350	0.174086905958514
Psat.cameor.v2.1g90250	Psat.cameor.v2.2g232100	0.392480383060675
Psat.cameor.v2.1g90250	Psat.cameor.v2.2g247450	0.357079313100628
Psat.cameor.v2.1g90250	Psat.cameor.v2.2g35750	0.166763935891334
Psat.cameor.v2.1g90250	Psat.cameor.v2.2g38500	0.330986976575183
Psat.cameor.v2.1g90250	Psat.cameor.v2.2g50000	0.239451276731773
Psat.cameor.v2.1g90250	Psat.cameor.v2.2g73200	0.22412764063733
Psat.cameor.v2.1g90250	Psat.cameor.v2.2g75800	0.363001684024427
Psat.cameor.v2.1g90250	Psat.cameor.v2.2g81250	0.331432678188556
Psat.cameor.v2.1g90250	Psat.cameor.v2.2g82550	0.336772407723522
Psat.cameor.v2.1g90250	Psat.cameor.v2.2g94650	0.219252903699577
Psat.cameor.v2.1g90250	Psat.cameor.v2.3g114850	0.348441876958681
Psat.cameor.v2.1g90250	Psat.cameor.v2.3g115950	0.324180889420634
Psat.cameor.v2.1g90250	Psat.cameor.v2.3g17550	0.174644032769568
Psat.cameor.v2.1g90250	Psat.cameor.v2.3g177400	0.17496888795209
Psat.cameor.v2.1g90250	Psat.cameor.v2.3g188700	0.340464054599573
Psat.cameor.v2.1g90250	Psat.cameor.v2.3g203450	0.297900200645932
Psat.cameor.v2.1g90250	Psat.cameor.v2.3g205200	0.28386372970048
Psat.cameor.v2.1g90250	Psat.cameor.v2.3g216550	0.317291360624946
Psat.cameor.v2.1g90250	Psat.cameor.v2.3g226950	0.159247978039063
Psat.cameor.v2.1g90250	Psat.cameor.v2.3g23500	0.288471266698575
Psat.cameor.v2.1g90250	Psat.cameor.v2.3g261400	0.281729070458194
Psat.cameor.v2.1g90250	Psat.cameor.v2.3g279850	0.1656586635583
Psat.cameor.v2.1g90250	Psat.cameor.v2.3g311450	0.23141248107933
Psat.cameor.v2.1g90250	Psat.cameor.v2.3g316350	0.182880370972911
Psat.cameor.v2.1g90250	Psat.cameor.v2.3g319800	0.211997562227268
Psat.cameor.v2.1g90250	Psat.cameor.v2.3g43500	0.312298584719861
Psat.cameor.v2.1g90250	Psat.cameor.v2.3g44150	0.213946843174842
Psat.cameor.v2.1g90250	Psat.cameor.v2.3g69950	0.216307548695639
Psat.cameor.v2.1g90250	Psat.cameor.v2.3g93850	0.320568690259284
Psat.cameor.v2.1g90250	Psat.cameor.v2.3g95250	0.231365199516805
Psat.cameor.v2.1g90250	Psat.cameor.v2.4g113950	0.237984621362559
Psat.cameor.v2.1g90250	Psat.cameor.v2.4g116100	0.288614131293755
Psat.cameor.v2.1g90250	Psat.cameor.v2.4g126200	0.263837915927169
Psat.cameor.v2.1g90250	Psat.cameor.v2.4g148150	0.214563488523546
Psat.cameor.v2.1g90250	Psat.cameor.v2.4g148950	0.343785144504556
Psat.cameor.v2.1g90250	Psat.cameor.v2.4g163200	0.201894264290561
Psat.cameor.v2.1g90250	Psat.cameor.v2.4g188350	0.180472381943558
Psat.cameor.v2.1g90250	Psat.cameor.v2.4g188750	0.150823951038775
Psat.cameor.v2.1g90250	Psat.cameor.v2.4g188850	0.243878299586966
Psat.cameor.v2.1g90250	Psat.cameor.v2.4g195550	0.322900650677746
Psat.cameor.v2.1g90250	Psat.cameor.v2.4g199900	0.173134203742646
Psat.cameor.v2.1g90250	Psat.cameor.v2.4g207100	0.26426562832102
Psat.cameor.v2.1g90250	Psat.cameor.v2.4g207350	0.28760208241576
Psat.cameor.v2.1g90250	Psat.cameor.v2.4g211250	0.275492322259448
Psat.cameor.v2.1g90250	Psat.cameor.v2.4g215400	0.341749735322578
Psat.cameor.v2.1g90250	Psat.cameor.v2.4g215600	0.27431552144918
Psat.cameor.v2.1g90250	Psat.cameor.v2.4g216300	0.338486119647605
Psat.cameor.v2.1g90250	Psat.cameor.v2.4g225000	0.369601567866166
Psat.cameor.v2.1g90250	Psat.cameor.v2.4g254050	0.206106682042957
Psat.cameor.v2.1g90250	Psat.cameor.v2.4g273000	0.214440954669221
Psat.cameor.v2.1g90250	Psat.cameor.v2.4g273950	0.305020459312194
Psat.cameor.v2.1g90250	Psat.cameor.v2.4g28400	0.204184284369732
Psat.cameor.v2.1g90250	Psat.cameor.v2.4g288100	0.236542040590288
Psat.cameor.v2.1g90250	Psat.cameor.v2.4g306450	0.259423619773486
Psat.cameor.v2.1g90250	Psat.cameor.v2.4g330900	0.237997355590944
Psat.cameor.v2.1g90250	Psat.cameor.v2.4g45550	0.355230838854672
Psat.cameor.v2.1g90250	Psat.cameor.v2.4g55300	0.292153149392773
Psat.cameor.v2.1g90250	Psat.cameor.v2.4g63600	0.33339280136034
Psat.cameor.v2.1g90250	Psat.cameor.v2.4g75900	0.32767788767251
Psat.cameor.v2.1g90250	Psat.cameor.v2.4g75950	0.33850844464206
Psat.cameor.v2.1g90250	Psat.cameor.v2.4g76000	0.338726352388045
Psat.cameor.v2.1g90250	Psat.cameor.v2.4g90500	0.310100989475656
Psat.cameor.v2.1g90250	Psat.cameor.v2.5g03050	0.34103020750193
Psat.cameor.v2.1g90250	Psat.cameor.v2.5g116900	0.205321506068094
Psat.cameor.v2.1g90250	Psat.cameor.v2.5g123400	0.288388899156024
Psat.cameor.v2.1g90250	Psat.cameor.v2.5g145600	0.308928139173742
Psat.cameor.v2.1g90250	Psat.cameor.v2.5g145650	0.400626143760537
Psat.cameor.v2.1g90250	Psat.cameor.v2.5g159500	0.306986259884058
Psat.cameor.v2.1g90250	Psat.cameor.v2.5g16600	0.273614496720634
Psat.cameor.v2.1g90250	Psat.cameor.v2.5g189250	0.303532666410872
Psat.cameor.v2.1g90250	Psat.cameor.v2.5g189400	0.291105453013289
Psat.cameor.v2.1g90250	Psat.cameor.v2.5g196750	0.299335479694205
Psat.cameor.v2.1g90250	Psat.cameor.v2.5g218900	0.318882077479604
Psat.cameor.v2.1g90250	Psat.cameor.v2.5g233000	0.289102469384652
Psat.cameor.v2.1g90250	Psat.cameor.v2.5g249750	0.348408692666535
Psat.cameor.v2.1g90250	Psat.cameor.v2.5g25200	0.299470319016705
Psat.cameor.v2.1g90250	Psat.cameor.v2.5g266500	0.253865781662659
Psat.cameor.v2.1g90250	Psat.cameor.v2.5g272650	0.445608392809884
Psat.cameor.v2.1g90250	Psat.cameor.v2.5g306200	0.302216282525174
Psat.cameor.v2.1g90250	Psat.cameor.v2.5g30900	0.3340743550548
Psat.cameor.v2.1g90250	Psat.cameor.v2.5g326500	0.340406970536948
Psat.cameor.v2.1g90250	Psat.cameor.v2.5g332800	0.179661393174183
Psat.cameor.v2.1g90250	Psat.cameor.v2.5g338200	0.40823255466978
Psat.cameor.v2.1g90250	Psat.cameor.v2.5g342950	0.288432169034431
Psat.cameor.v2.1g90250	Psat.cameor.v2.5g370100	0.335977557533962
Psat.cameor.v2.1g90250	Psat.cameor.v2.5g371100	0.215254601232237
Psat.cameor.v2.1g90250	Psat.cameor.v2.5g416200	0.323245211845809
Psat.cameor.v2.1g90250	Psat.cameor.v2.5g42150	0.28016041119817
Psat.cameor.v2.1g90250	Psat.cameor.v2.5g50400	0.25162605970642
Psat.cameor.v2.1g90250	Psat.cameor.v2.5g55900	0.174013208127683
Psat.cameor.v2.1g90250	Psat.cameor.v2.5g65450	0.195450371899317
Psat.cameor.v2.1g90250	Psat.cameor.v2.5g68050	0.231670031440701
Psat.cameor.v2.1g90250	Psat.cameor.v2.5g72100	0.220419005026829
Psat.cameor.v2.1g90250	Psat.cameor.v2.6g110950	0.206067837429991
Psat.cameor.v2.1g90250	Psat.cameor.v2.6g118050	0.247801999539778
Psat.cameor.v2.1g90250	Psat.cameor.v2.6g134250	0.341398494692891
Psat.cameor.v2.1g90250	Psat.cameor.v2.6g134450	0.163464764560128
Psat.cameor.v2.1g90250	Psat.cameor.v2.6g153450	0.283155768396716
Psat.cameor.v2.1g90250	Psat.cameor.v2.6g158050	0.22146744531046
Psat.cameor.v2.1g90250	Psat.cameor.v2.6g176400	0.212573422008949
Psat.cameor.v2.1g90250	Psat.cameor.v2.6g18150	0.301292403002103
Psat.cameor.v2.1g90250	Psat.cameor.v2.6g18550	0.201704242358891
Psat.cameor.v2.1g90250	Psat.cameor.v2.6g212450	0.297983658332557
Psat.cameor.v2.1g90250	Psat.cameor.v2.6g213600	0.301471788926636
Psat.cameor.v2.1g90250	Psat.cameor.v2.6g21750	0.281062630023227
Psat.cameor.v2.1g90250	Psat.cameor.v2.6g244600	0.198537268690829
Psat.cameor.v2.1g90250	Psat.cameor.v2.6g244750	0.293536934593003
Psat.cameor.v2.1g90250	Psat.cameor.v2.6g251650	0.200541431854233
Psat.cameor.v2.1g90250	Psat.cameor.v2.6g260300	0.223834104890153
Psat.cameor.v2.1g90250	Psat.cameor.v2.6g266350	0.326096817796891
Psat.cameor.v2.1g90250	Psat.cameor.v2.6g269550	0.192418693175097
Psat.cameor.v2.1g90250	Psat.cameor.v2.6g271100	0.312255016112423
Psat.cameor.v2.1g90250	Psat.cameor.v2.6g271650	0.287860397260041
Psat.cameor.v2.1g90250	Psat.cameor.v2.6g271850	0.277830447415398
Psat.cameor.v2.1g90250	Psat.cameor.v2.6g280000	0.261426272440039
Psat.cameor.v2.1g90250	Psat.cameor.v2.6g281900	0.204750363373049
Psat.cameor.v2.1g90250	Psat.cameor.v2.6g282550	0.281119738605293
Psat.cameor.v2.1g90250	Psat.cameor.v2.6g284750	0.340842531889972
Psat.cameor.v2.1g90250	Psat.cameor.v2.6g303350	0.256563592492656
Psat.cameor.v2.1g90250	Psat.cameor.v2.6g304350	0.210436643307824
Psat.cameor.v2.1g90250	Psat.cameor.v2.6g305150	0.15710127852272
Psat.cameor.v2.1g90250	Psat.cameor.v2.6g323650	0.310945566705593
Psat.cameor.v2.1g90250	Psat.cameor.v2.6g32800	0.150589830442681
Psat.cameor.v2.1g90250	Psat.cameor.v2.6g60050	0.262268331454462
Psat.cameor.v2.1g90250	Psat.cameor.v2.6g61000	0.209832559795523
Psat.cameor.v2.1g90250	Psat.cameor.v2.6g74300	0.329960335797512
Psat.cameor.v2.1g90250	Psat.cameor.v2.6g99050	0.257503981038475
Psat.cameor.v2.1g90250	Psat.cameor.v2.7g05250	0.302047765535781
Psat.cameor.v2.1g90250	Psat.cameor.v2.7g05900	0.242995522425169
Psat.cameor.v2.1g90250	Psat.cameor.v2.7g07750	0.258621507900372
Psat.cameor.v2.1g90250	Psat.cameor.v2.7g09650	0.260889178343627
Psat.cameor.v2.1g90250	Psat.cameor.v2.7g101600	0.242205383116666
Psat.cameor.v2.1g90250	Psat.cameor.v2.7g135850	0.196038854260697
Psat.cameor.v2.1g90250	Psat.cameor.v2.7g136050	0.318668521993454
Psat.cameor.v2.1g90250	Psat.cameor.v2.7g145000	0.242640030436955
Psat.cameor.v2.1g90250	Psat.cameor.v2.7g152950	0.378084186726979
Psat.cameor.v2.1g90250	Psat.cameor.v2.7g168500	0.167410709588334
Psat.cameor.v2.1g90250	Psat.cameor.v2.7g180600	0.233474083868707
Psat.cameor.v2.1g90250	Psat.cameor.v2.7g181150	0.364884070280268
Psat.cameor.v2.1g90250	Psat.cameor.v2.7g182200	0.318204139583271
Psat.cameor.v2.1g90250	Psat.cameor.v2.7g186350	0.31034726919488
Psat.cameor.v2.1g90250	Psat.cameor.v2.7g189250	0.28871637556755
Psat.cameor.v2.1g90250	Psat.cameor.v2.7g196500	0.327318393989497
Psat.cameor.v2.1g90250	Psat.cameor.v2.7g202950	0.31811133792673
Psat.cameor.v2.1g90250	Psat.cameor.v2.7g218800	0.333263989530154
Psat.cameor.v2.1g90250	Psat.cameor.v2.7g220900	0.176389129796241
Psat.cameor.v2.1g90250	Psat.cameor.v2.7g221300	0.346777089941664
Psat.cameor.v2.1g90250	Psat.cameor.v2.7g227400	0.270974959537911
Psat.cameor.v2.1g90250	Psat.cameor.v2.7g252050	0.344726476393804
Psat.cameor.v2.1g90250	Psat.cameor.v2.7g264200	0.354489452525587
Psat.cameor.v2.1g90250	Psat.cameor.v2.7g272350	0.17093262293913
Psat.cameor.v2.1g90250	Psat.cameor.v2.7g273450	0.312798236396484
Psat.cameor.v2.1g90250	Psat.cameor.v2.7g277050	0.154600961855479
Psat.cameor.v2.1g90250	Psat.cameor.v2.7g279450	0.30628395026428
Psat.cameor.v2.1g90250	Psat.cameor.v2.7g290100	0.206144296259099
Psat.cameor.v2.1g90250	Psat.cameor.v2.7g302950	0.237143768589303
Psat.cameor.v2.1g90250	Psat.cameor.v2.7g304850	0.212199442212682
Psat.cameor.v2.1g90250	Psat.cameor.v2.7g307650	0.33111222456547
Psat.cameor.v2.1g90250	Psat.cameor.v2.7g318550	0.247593609026873
Psat.cameor.v2.1g90250	Psat.cameor.v2.7g32700	0.236341094878905
Psat.cameor.v2.1g90250	Psat.cameor.v2.7g327700	0.337146758441996
Psat.cameor.v2.1g90250	Psat.cameor.v2.7g348550	0.260567163717644
Psat.cameor.v2.1g90250	Psat.cameor.v2.7g356750	0.326809402387619
Psat.cameor.v2.1g90250	Psat.cameor.v2.7g362800	0.230941505499965
Psat.cameor.v2.1g90250	Psat.cameor.v2.7g365700	0.250875298417767
Psat.cameor.v2.1g90250	Psat.cameor.v2.7g366750	0.263331484205251
Psat.cameor.v2.1g90250	Psat.cameor.v2.7g367200	0.28092277031464
Psat.cameor.v2.1g90250	Psat.cameor.v2.7g374100	0.376359410649588
Psat.cameor.v2.1g90250	Psat.cameor.v2.7g49600	0.224864388560864
Psat.cameor.v2.1g90250	Psat.cameor.v2.7g72200	0.193221518792055
Psat.cameor.v2.1g90250	Psat.cameor.v2.7g78700	0.409958785239792
Psat.cameor.v2.1g92250	Psat.cameor.v2.2g49650	0.171256563022154
Psat.cameor.v2.1g92250	Psat.cameor.v2.5g47550	0.188034458295366
Psat.cameor.v2.1g92250	Psat.cameor.v2.6g127800	0.155687281839761
Psat.cameor.v2.1g92250	Psat.cameor.v2.6g14300	0.170172784456837
Psat.cameor.v2.1g92250	Psat.cameor.v2.6g282750	0.150431174707405
Psat.cameor.v2.1g92250	Psat.cameor.v2.6g291400	0.169576832128355
Psat.cameor.v2.1g92250	Psat.cameor.v2.7g183950	0.202468332184168
Psat.cameor.v2.1g92250	Psat.cameor.v2.7g57150	0.156061422690323
Psat.cameor.v2.2g01300	Psat.cameor.v2.2g06300	0.264675067931279
Psat.cameor.v2.2g01300	Psat.cameor.v2.2g07600	0.206393058169162
Psat.cameor.v2.2g01300	Psat.cameor.v2.2g07800	0.256293089736124
Psat.cameor.v2.2g01300	Psat.cameor.v2.2g101200	0.286950943539643
Psat.cameor.v2.2g01300	Psat.cameor.v2.2g104950	0.286734925368423
Psat.cameor.v2.2g01300	Psat.cameor.v2.2g108550	0.307558958696067
Psat.cameor.v2.2g01300	Psat.cameor.v2.2g134450	0.320657394847498
Psat.cameor.v2.2g01300	Psat.cameor.v2.2g162150	0.195638066204868
Psat.cameor.v2.2g01300	Psat.cameor.v2.2g166150	0.260661644262063
Psat.cameor.v2.2g01300	Psat.cameor.v2.2g179850	0.203023336728003
Psat.cameor.v2.2g01300	Psat.cameor.v2.2g199300	0.294131326689303
Psat.cameor.v2.2g01300	Psat.cameor.v2.2g199700	0.151952600868947
Psat.cameor.v2.2g01300	Psat.cameor.v2.2g199850	0.162869683362984
Psat.cameor.v2.2g01300	Psat.cameor.v2.2g201450	0.234998376688432
Psat.cameor.v2.2g01300	Psat.cameor.v2.2g23000	0.226811742711681
Psat.cameor.v2.2g01300	Psat.cameor.v2.2g230600	0.25423299221901
Psat.cameor.v2.2g01300	Psat.cameor.v2.2g240150	0.160616508008057
Psat.cameor.v2.2g01300	Psat.cameor.v2.2g24100	0.308505894933827
Psat.cameor.v2.2g01300	Psat.cameor.v2.2g256950	0.204005026134748
Psat.cameor.v2.2g01300	Psat.cameor.v2.2g25750	0.209838331063453
Psat.cameor.v2.2g01300	Psat.cameor.v2.2g27350	0.264448270686155
Psat.cameor.v2.2g01300	Psat.cameor.v2.2g30450	0.225864006665095
Psat.cameor.v2.2g01300	Psat.cameor.v2.2g40200	0.310618178343549
Psat.cameor.v2.2g01300	Psat.cameor.v2.2g53250	0.19592155428968
Psat.cameor.v2.2g01300	Psat.cameor.v2.2g63500	0.231532411891136
Psat.cameor.v2.2g01300	Psat.cameor.v2.2g86850	0.309204820591073
Psat.cameor.v2.2g01300	Psat.cameor.v2.2g92550	0.282860123340647
Psat.cameor.v2.2g01300	Psat.cameor.v2.3g08950	0.222248016659695
Psat.cameor.v2.2g01300	Psat.cameor.v2.3g10400	0.161759081030535
Psat.cameor.v2.2g01300	Psat.cameor.v2.3g107500	0.20276111646213
Psat.cameor.v2.2g01300	Psat.cameor.v2.3g128900	0.221022552627799
Psat.cameor.v2.2g01300	Psat.cameor.v2.3g130950	0.205220172267107
Psat.cameor.v2.2g01300	Psat.cameor.v2.3g138800	0.195267318976228
Psat.cameor.v2.2g01300	Psat.cameor.v2.3g165700	0.242959597622695
Psat.cameor.v2.2g01300	Psat.cameor.v2.3g199250	0.158777531841087
Psat.cameor.v2.2g01300	Psat.cameor.v2.3g220750	0.163445659469786
Psat.cameor.v2.2g01300	Psat.cameor.v2.3g240150	0.320390898390321
Psat.cameor.v2.2g01300	Psat.cameor.v2.3g250050	0.2859255540488
Psat.cameor.v2.2g01300	Psat.cameor.v2.3g262700	0.270908580098469
Psat.cameor.v2.2g01300	Psat.cameor.v2.3g262750	0.261895615573506
Psat.cameor.v2.2g01300	Psat.cameor.v2.3g283100	0.2542147728656
Psat.cameor.v2.2g01300	Psat.cameor.v2.3g287300	0.16918950052753
Psat.cameor.v2.2g01300	Psat.cameor.v2.3g302250	0.297910991134731
Psat.cameor.v2.2g01300	Psat.cameor.v2.3g302750	0.239728864499801
Psat.cameor.v2.2g01300	Psat.cameor.v2.3g306300	0.27902812668559
Psat.cameor.v2.2g01300	Psat.cameor.v2.3g307000	0.169843140806413
Psat.cameor.v2.2g01300	Psat.cameor.v2.3g55250	0.28275560821872
Psat.cameor.v2.2g01300	Psat.cameor.v2.3g60850	0.174489619341292
Psat.cameor.v2.2g01300	Psat.cameor.v2.3g65700	0.153743768047441
Psat.cameor.v2.2g01300	Psat.cameor.v2.3g74800	0.22406690849575
Psat.cameor.v2.2g01300	Psat.cameor.v2.3g74950	0.24408126840238
Psat.cameor.v2.2g01300	Psat.cameor.v2.3g82850	0.264831097684473
Psat.cameor.v2.2g01300	Psat.cameor.v2.4g101750	0.174825139546968
Psat.cameor.v2.2g01300	Psat.cameor.v2.4g129800	0.215333557571418
Psat.cameor.v2.2g01300	Psat.cameor.v2.4g130450	0.181279081902164
Psat.cameor.v2.2g01300	Psat.cameor.v2.4g139300	0.325321934213542
Psat.cameor.v2.2g01300	Psat.cameor.v2.4g147300	0.251190450714082
Psat.cameor.v2.2g01300	Psat.cameor.v2.4g151750	0.217912951814328
Psat.cameor.v2.2g01300	Psat.cameor.v2.4g152250	0.177525741979669
Psat.cameor.v2.2g01300	Psat.cameor.v2.4g181050	0.168741624565852
Psat.cameor.v2.2g01300	Psat.cameor.v2.4g181850	0.306741553579822
Psat.cameor.v2.2g01300	Psat.cameor.v2.4g186200	0.160389093315269
Psat.cameor.v2.2g01300	Psat.cameor.v2.4g195650	0.227189820223878
Psat.cameor.v2.2g01300	Psat.cameor.v2.4g197500	0.167722795180782
Psat.cameor.v2.2g01300	Psat.cameor.v2.4g205450	0.347593287695587
Psat.cameor.v2.2g01300	Psat.cameor.v2.4g217300	0.169390480562304
Psat.cameor.v2.2g01300	Psat.cameor.v2.4g225750	0.3127825559909
Psat.cameor.v2.2g01300	Psat.cameor.v2.4g255050	0.245436674230005
Psat.cameor.v2.2g01300	Psat.cameor.v2.4g263650	0.211670672131861
Psat.cameor.v2.2g01300	Psat.cameor.v2.4g264550	0.285261053705933
Psat.cameor.v2.2g01300	Psat.cameor.v2.4g264750	0.311126885953949
Psat.cameor.v2.2g01300	Psat.cameor.v2.4g282250	0.1630877031167
Psat.cameor.v2.2g01300	Psat.cameor.v2.4g288450	0.204216864623062
Psat.cameor.v2.2g01300	Psat.cameor.v2.4g298550	0.230885205098813
Psat.cameor.v2.2g01300	Psat.cameor.v2.4g301050	0.183958564873767
Psat.cameor.v2.2g01300	Psat.cameor.v2.4g322750	0.188322698601188
Psat.cameor.v2.2g01300	Psat.cameor.v2.4g332150	0.171477509527143
Psat.cameor.v2.2g01300	Psat.cameor.v2.4g36350	0.25815952827774
Psat.cameor.v2.2g01300	Psat.cameor.v2.4g41650	0.252130697006375
Psat.cameor.v2.2g01300	Psat.cameor.v2.4g45250	0.290185263701956
Psat.cameor.v2.2g01300	Psat.cameor.v2.4g49950	0.245310563210174
Psat.cameor.v2.2g01300	Psat.cameor.v2.4g93600	0.182169745483655
Psat.cameor.v2.2g01300	Psat.cameor.v2.4g95500	0.179569715297538
Psat.cameor.v2.2g01300	Psat.cameor.v2.4g95550	0.224777162780236
Psat.cameor.v2.2g01300	Psat.cameor.v2.5g01900	0.255655873868623
Psat.cameor.v2.2g01300	Psat.cameor.v2.5g08100	0.221093869530282
Psat.cameor.v2.2g01300	Psat.cameor.v2.5g102050	0.339541633234487
Psat.cameor.v2.2g01300	Psat.cameor.v2.5g122500	0.261618751229554
Psat.cameor.v2.2g01300	Psat.cameor.v2.5g123600	0.320223937912234
Psat.cameor.v2.2g01300	Psat.cameor.v2.5g123950	0.31148480592708
Psat.cameor.v2.2g01300	Psat.cameor.v2.5g143500	0.33624281944452
Psat.cameor.v2.2g01300	Psat.cameor.v2.5g153100	0.216963896302195
Psat.cameor.v2.2g01300	Psat.cameor.v2.5g178150	0.217833898302233
Psat.cameor.v2.2g01300	Psat.cameor.v2.5g206600	0.172338907297439
Psat.cameor.v2.2g01300	Psat.cameor.v2.5g223900	0.328187671568985
Psat.cameor.v2.2g01300	Psat.cameor.v2.5g233200	0.224811230465204
Psat.cameor.v2.2g01300	Psat.cameor.v2.5g234350	0.257933951148372
Psat.cameor.v2.2g01300	Psat.cameor.v2.5g239650	0.225987604799149
Psat.cameor.v2.2g01300	Psat.cameor.v2.5g240050	0.281533843183554
Psat.cameor.v2.2g01300	Psat.cameor.v2.5g252150	0.239835649945288
Psat.cameor.v2.2g01300	Psat.cameor.v2.5g25750	0.15139727832924
Psat.cameor.v2.2g01300	Psat.cameor.v2.5g27650	0.199371656411232
Psat.cameor.v2.2g01300	Psat.cameor.v2.5g293700	0.223753191902536
Psat.cameor.v2.2g01300	Psat.cameor.v2.5g294750	0.168630378906922
Psat.cameor.v2.2g01300	Psat.cameor.v2.5g295650	0.204988867361989
Psat.cameor.v2.2g01300	Psat.cameor.v2.5g352850	0.294650091924699
Psat.cameor.v2.2g01300	Psat.cameor.v2.5g356900	0.320052050577129
Psat.cameor.v2.2g01300	Psat.cameor.v2.5g368750	0.251078103813824
Psat.cameor.v2.2g01300	Psat.cameor.v2.5g370000	0.183144682947539
Psat.cameor.v2.2g01300	Psat.cameor.v2.5g370350	0.191270040841415
Psat.cameor.v2.2g01300	Psat.cameor.v2.5g378100	0.261741240782606
Psat.cameor.v2.2g01300	Psat.cameor.v2.5g378750	0.222725449465079
Psat.cameor.v2.2g01300	Psat.cameor.v2.5g38450	0.181823117216842
Psat.cameor.v2.2g01300	Psat.cameor.v2.5g390400	0.302572576457275
Psat.cameor.v2.2g01300	Psat.cameor.v2.5g396900	0.26654132684256
Psat.cameor.v2.2g01300	Psat.cameor.v2.5g405300	0.347232209862958
Psat.cameor.v2.2g01300	Psat.cameor.v2.5g414300	0.333334987346783
Psat.cameor.v2.2g01300	Psat.cameor.v2.5g416000	0.284016321277178
Psat.cameor.v2.2g01300	Psat.cameor.v2.5g41700	0.297781195062744
Psat.cameor.v2.2g01300	Psat.cameor.v2.5g419400	0.260566082137468
Psat.cameor.v2.2g01300	Psat.cameor.v2.5g421000	0.25998177552201
Psat.cameor.v2.2g01300	Psat.cameor.v2.5g59050	0.274742314328935
Psat.cameor.v2.2g01300	Psat.cameor.v2.6g05850	0.332066984577185
Psat.cameor.v2.2g01300	Psat.cameor.v2.6g07450	0.22351831694493
Psat.cameor.v2.2g01300	Psat.cameor.v2.6g08250	0.187241740435783
Psat.cameor.v2.2g01300	Psat.cameor.v2.6g12100	0.168483563599875
Psat.cameor.v2.2g01300	Psat.cameor.v2.6g14150	0.259693159927132
Psat.cameor.v2.2g01300	Psat.cameor.v2.6g14250	0.296297790825231
Psat.cameor.v2.2g01300	Psat.cameor.v2.6g159750	0.279024957385592
Psat.cameor.v2.2g01300	Psat.cameor.v2.6g182600	0.247642759370684
Psat.cameor.v2.2g01300	Psat.cameor.v2.6g182650	0.321037532839708
Psat.cameor.v2.2g01300	Psat.cameor.v2.6g207000	0.290863125561813
Psat.cameor.v2.2g01300	Psat.cameor.v2.6g22650	0.338136562441729
Psat.cameor.v2.2g01300	Psat.cameor.v2.6g244000	0.254219022417437
Psat.cameor.v2.2g01300	Psat.cameor.v2.6g251800	0.252230179261981
Psat.cameor.v2.2g01300	Psat.cameor.v2.6g257200	0.254350121260036
Psat.cameor.v2.2g01300	Psat.cameor.v2.6g272600	0.210410510543414
Psat.cameor.v2.2g01300	Psat.cameor.v2.6g303900	0.196855726092456
Psat.cameor.v2.2g01300	Psat.cameor.v2.6g31100	0.318381804836798
Psat.cameor.v2.2g01300	Psat.cameor.v2.6g314300	0.25791919634429
Psat.cameor.v2.2g01300	Psat.cameor.v2.6g320400	0.173547236628847
Psat.cameor.v2.2g01300	Psat.cameor.v2.6g32900	0.334478369442907
Psat.cameor.v2.2g01300	Psat.cameor.v2.6g341450	0.264707054783434
Psat.cameor.v2.2g01300	Psat.cameor.v2.6g343500	0.203331430921471
Psat.cameor.v2.2g01300	Psat.cameor.v2.6g37300	0.326556106803778
Psat.cameor.v2.2g01300	Psat.cameor.v2.6g44200	0.350434691205397
Psat.cameor.v2.2g01300	Psat.cameor.v2.6g55550	0.350533567101921
Psat.cameor.v2.2g01300	Psat.cameor.v2.6g66000	0.298779547552627
Psat.cameor.v2.2g01300	Psat.cameor.v2.6g71450	0.200837692416577
Psat.cameor.v2.2g01300	Psat.cameor.v2.6g77300	0.199372421817952
Psat.cameor.v2.2g01300	Psat.cameor.v2.6g82500	0.242448280188762
Psat.cameor.v2.2g01300	Psat.cameor.v2.7g137350	0.26210098789724
Psat.cameor.v2.2g01300	Psat.cameor.v2.7g150550	0.22186873315163
Psat.cameor.v2.2g01300	Psat.cameor.v2.7g167000	0.173900650783441
Psat.cameor.v2.2g01300	Psat.cameor.v2.7g184900	0.247248340891641
Psat.cameor.v2.2g01300	Psat.cameor.v2.7g194300	0.317540596307799
Psat.cameor.v2.2g01300	Psat.cameor.v2.7g195650	0.204376600809182
Psat.cameor.v2.2g01300	Psat.cameor.v2.7g195800	0.280279757931284
Psat.cameor.v2.2g01300	Psat.cameor.v2.7g210200	0.308920362621949
Psat.cameor.v2.2g01300	Psat.cameor.v2.7g214000	0.156457407686165
Psat.cameor.v2.2g01300	Psat.cameor.v2.7g220100	0.294355630586783
Psat.cameor.v2.2g01300	Psat.cameor.v2.7g226150	0.229820166395887
Psat.cameor.v2.2g01300	Psat.cameor.v2.7g22850	0.219342893777859
Psat.cameor.v2.2g01300	Psat.cameor.v2.7g242950	0.270670098309005
Psat.cameor.v2.2g01300	Psat.cameor.v2.7g257850	0.182788027263223
Psat.cameor.v2.2g01300	Psat.cameor.v2.7g257950	0.18500724787214
Psat.cameor.v2.2g01300	Psat.cameor.v2.7g27450	0.207112386129373
Psat.cameor.v2.2g01300	Psat.cameor.v2.7g278400	0.26781171891928
Psat.cameor.v2.2g01300	Psat.cameor.v2.7g291700	0.182203918380656
Psat.cameor.v2.2g01300	Psat.cameor.v2.7g305400	0.283258680176356
Psat.cameor.v2.2g01300	Psat.cameor.v2.7g309800	0.157775569989621
Psat.cameor.v2.2g01300	Psat.cameor.v2.7g322500	0.172645940212899
Psat.cameor.v2.2g01300	Psat.cameor.v2.7g324600	0.240912236876236
Psat.cameor.v2.2g01300	Psat.cameor.v2.7g369300	0.203293706904999
Psat.cameor.v2.2g01300	Psat.cameor.v2.7g371200	0.194825149951069
Psat.cameor.v2.2g01300	Psat.cameor.v2.7g39350	0.190102669529866
Psat.cameor.v2.2g01300	Psat.cameor.v2.7g39750	0.183474776161045
Psat.cameor.v2.2g01300	Psat.cameor.v2.7g60200	0.207268663785236
Psat.cameor.v2.2g01300	Psat.cameor.v2.7g86500	0.19013443155886
Psat.cameor.v2.2g01300	Psat.cameor.v2.7g87450	0.279584552719862
Psat.cameor.v2.2g01300	Psat.cameor.v2.7g87500	0.184627585187209
Psat.cameor.v2.2g01300	Psat.cameor.v2.7g99150	0.156865318522128
Psat.cameor.v2.2g06300	Psat.cameor.v2.2g134450	0.282631745625187
Psat.cameor.v2.2g06300	Psat.cameor.v2.2g179850	0.16958645741592
Psat.cameor.v2.2g06300	Psat.cameor.v2.2g201450	0.184194038103264
Psat.cameor.v2.2g06300	Psat.cameor.v2.2g24100	0.156495632201288
Psat.cameor.v2.2g06300	Psat.cameor.v2.2g27350	0.24102225677709
Psat.cameor.v2.2g06300	Psat.cameor.v2.2g40200	0.239753701867026
Psat.cameor.v2.2g06300	Psat.cameor.v2.3g08950	0.198019248931514
Psat.cameor.v2.2g06300	Psat.cameor.v2.3g107500	0.157171272803963
Psat.cameor.v2.2g06300	Psat.cameor.v2.3g128900	0.156393095758585
Psat.cameor.v2.2g06300	Psat.cameor.v2.3g240150	0.183523087665272
Psat.cameor.v2.2g06300	Psat.cameor.v2.3g256700	0.155199221622535
Psat.cameor.v2.2g06300	Psat.cameor.v2.3g283100	0.21655167790615
Psat.cameor.v2.2g06300	Psat.cameor.v2.3g306300	0.230068737462584
Psat.cameor.v2.2g06300	Psat.cameor.v2.3g60850	0.166072435504367
Psat.cameor.v2.2g06300	Psat.cameor.v2.3g82850	0.173961812110754
Psat.cameor.v2.2g06300	Psat.cameor.v2.4g129700	0.151494518714791
Psat.cameor.v2.2g06300	Psat.cameor.v2.4g139300	0.215441996418884
Psat.cameor.v2.2g06300	Psat.cameor.v2.4g195650	0.19594698821018
Psat.cameor.v2.2g06300	Psat.cameor.v2.4g205450	0.212420112058115
Psat.cameor.v2.2g06300	Psat.cameor.v2.4g255050	0.181761538781045
Psat.cameor.v2.2g06300	Psat.cameor.v2.4g264550	0.15359300664503
Psat.cameor.v2.2g06300	Psat.cameor.v2.4g264750	0.181206040184498
Psat.cameor.v2.2g06300	Psat.cameor.v2.4g303200	0.159435311429669
Psat.cameor.v2.2g06300	Psat.cameor.v2.4g45250	0.29345409604595
Psat.cameor.v2.2g06300	Psat.cameor.v2.4g49950	0.15928540220676
Psat.cameor.v2.2g06300	Psat.cameor.v2.5g01900	0.176224144836983
Psat.cameor.v2.2g06300	Psat.cameor.v2.5g123600	0.237907223466184
Psat.cameor.v2.2g06300	Psat.cameor.v2.5g123950	0.225705220269691
Psat.cameor.v2.2g06300	Psat.cameor.v2.5g143500	0.210493549768421
Psat.cameor.v2.2g06300	Psat.cameor.v2.5g178150	0.178382607435729
Psat.cameor.v2.2g06300	Psat.cameor.v2.5g223900	0.189091211817022
Psat.cameor.v2.2g06300	Psat.cameor.v2.5g240050	0.237490418214966
Psat.cameor.v2.2g06300	Psat.cameor.v2.5g252150	0.19039507715817
Psat.cameor.v2.2g06300	Psat.cameor.v2.5g293700	0.28080030894287
Psat.cameor.v2.2g06300	Psat.cameor.v2.5g295650	0.188697525514223
Psat.cameor.v2.2g06300	Psat.cameor.v2.5g352850	0.267952248114065
Psat.cameor.v2.2g06300	Psat.cameor.v2.5g356900	0.214585245297946
Psat.cameor.v2.2g06300	Psat.cameor.v2.5g368750	0.285926286060939
Psat.cameor.v2.2g06300	Psat.cameor.v2.5g378100	0.160027041220328
Psat.cameor.v2.2g06300	Psat.cameor.v2.5g396900	0.200883069163089
Psat.cameor.v2.2g06300	Psat.cameor.v2.5g405300	0.272415227762566
Psat.cameor.v2.2g06300	Psat.cameor.v2.5g414300	0.278015778681265
Psat.cameor.v2.2g06300	Psat.cameor.v2.5g416000	0.292503542509551
Psat.cameor.v2.2g06300	Psat.cameor.v2.5g41700	0.215097508244265
Psat.cameor.v2.2g06300	Psat.cameor.v2.5g419400	0.163354081722359
Psat.cameor.v2.2g06300	Psat.cameor.v2.5g421000	0.156323475809622
Psat.cameor.v2.2g06300	Psat.cameor.v2.5g59050	0.219864400607176
Psat.cameor.v2.2g06300	Psat.cameor.v2.6g05850	0.348063337572189
Psat.cameor.v2.2g06300	Psat.cameor.v2.6g07450	0.191092439982739
Psat.cameor.v2.2g06300	Psat.cameor.v2.6g14150	0.206411668997044
Psat.cameor.v2.2g06300	Psat.cameor.v2.6g14250	0.257733894235023
Psat.cameor.v2.2g06300	Psat.cameor.v2.6g182600	0.222118296025575
Psat.cameor.v2.2g06300	Psat.cameor.v2.6g182650	0.338756959414027
Psat.cameor.v2.2g06300	Psat.cameor.v2.6g207000	0.261682200326989
Psat.cameor.v2.2g06300	Psat.cameor.v2.6g22650	0.290595978201542
Psat.cameor.v2.2g06300	Psat.cameor.v2.6g244000	0.219128415833729
Psat.cameor.v2.2g06300	Psat.cameor.v2.6g251800	0.182687416190886
Psat.cameor.v2.2g06300	Psat.cameor.v2.6g257200	0.173203588279566
Psat.cameor.v2.2g06300	Psat.cameor.v2.6g314300	0.195999240761158
Psat.cameor.v2.2g06300	Psat.cameor.v2.6g32900	0.287812127146436
Psat.cameor.v2.2g06300	Psat.cameor.v2.6g37300	0.311331848874389
Psat.cameor.v2.2g06300	Psat.cameor.v2.6g44200	0.159874565627503
Psat.cameor.v2.2g06300	Psat.cameor.v2.6g55550	0.184008907425194
Psat.cameor.v2.2g06300	Psat.cameor.v2.6g66000	0.284375087403213
Psat.cameor.v2.2g06300	Psat.cameor.v2.6g88600	0.151991856166333
Psat.cameor.v2.2g06300	Psat.cameor.v2.7g150550	0.152321565144827
Psat.cameor.v2.2g06300	Psat.cameor.v2.7g194300	0.212075861280207
Psat.cameor.v2.2g06300	Psat.cameor.v2.7g195800	0.17636917530061
Psat.cameor.v2.2g06300	Psat.cameor.v2.7g210200	0.226118556323207
Psat.cameor.v2.2g06300	Psat.cameor.v2.7g220100	0.261416475344885
Psat.cameor.v2.2g06300	Psat.cameor.v2.7g22850	0.186852778779278
Psat.cameor.v2.2g06300	Psat.cameor.v2.7g242950	0.176224128968517
Psat.cameor.v2.2g06300	Psat.cameor.v2.7g278400	0.231174135929619
Psat.cameor.v2.2g06300	Psat.cameor.v2.7g315100	0.164242984685939
Psat.cameor.v2.2g06300	Psat.cameor.v2.7g322500	0.181315497021221
Psat.cameor.v2.2g06300	Psat.cameor.v2.7g62550	0.164843105605669
Psat.cameor.v2.2g06300	Psat.cameor.v2.7g87450	0.264231913803318
Psat.cameor.v2.2g06300	Psat.cameor.v2.7g99150	0.164811162015663
Psat.cameor.v2.2g07600	Psat.cameor.v2.3g165700	0.186672970086958
Psat.cameor.v2.2g07600	Psat.cameor.v2.3g220750	0.183397066201968
Psat.cameor.v2.2g07600	Psat.cameor.v2.3g287300	0.180318479551547
Psat.cameor.v2.2g07600	Psat.cameor.v2.4g181050	0.185390902425791
Psat.cameor.v2.2g07600	Psat.cameor.v2.4g205450	0.229624580603607
Psat.cameor.v2.2g07600	Psat.cameor.v2.4g264750	0.154588253919132
Psat.cameor.v2.2g07600	Psat.cameor.v2.4g93600	0.156759793627344
Psat.cameor.v2.2g07600	Psat.cameor.v2.4g95550	0.163745456606767
Psat.cameor.v2.2g07600	Psat.cameor.v2.5g01900	0.187715779627495
Psat.cameor.v2.2g07600	Psat.cameor.v2.5g08100	0.153444620830115
Psat.cameor.v2.2g07600	Psat.cameor.v2.5g223900	0.16588242193694
Psat.cameor.v2.2g07600	Psat.cameor.v2.5g352850	0.194474506575733
Psat.cameor.v2.2g07600	Psat.cameor.v2.5g405300	0.206034781981594
Psat.cameor.v2.2g07600	Psat.cameor.v2.5g414300	0.230622489418138
Psat.cameor.v2.2g07600	Psat.cameor.v2.6g182650	0.171917355357934
Psat.cameor.v2.2g07600	Psat.cameor.v2.6g207000	0.19033574548742
Psat.cameor.v2.2g07600	Psat.cameor.v2.6g22650	0.263903988449025
Psat.cameor.v2.2g07600	Psat.cameor.v2.6g32900	0.19946668376226
Psat.cameor.v2.2g07600	Psat.cameor.v2.6g37300	0.153290359500703
Psat.cameor.v2.2g07600	Psat.cameor.v2.6g82500	0.211256227309415
Psat.cameor.v2.2g07600	Psat.cameor.v2.7g194300	0.161040184460088
Psat.cameor.v2.2g07600	Psat.cameor.v2.7g39750	0.206296658883306
Psat.cameor.v2.2g07650	Psat.cameor.v2.2g179850	0.249695229900893
Psat.cameor.v2.2g07650	Psat.cameor.v2.2g249250	0.205775891580752
Psat.cameor.v2.2g07650	Psat.cameor.v2.2g27350	0.199731308472639
Psat.cameor.v2.2g07650	Psat.cameor.v2.2g35900	0.255728380659628
Psat.cameor.v2.2g07650	Psat.cameor.v2.2g63250	0.193658749890335
Psat.cameor.v2.2g07650	Psat.cameor.v2.3g151050	0.263990863367999
Psat.cameor.v2.2g07650	Psat.cameor.v2.3g172100	0.206263520375123
Psat.cameor.v2.2g07650	Psat.cameor.v2.3g238100	0.340159366125475
Psat.cameor.v2.2g07650	Psat.cameor.v2.3g244750	0.188364405417079
Psat.cameor.v2.2g07650	Psat.cameor.v2.3g255700	0.192226161529443
Psat.cameor.v2.2g07650	Psat.cameor.v2.3g256700	0.356860277517719
Psat.cameor.v2.2g07650	Psat.cameor.v2.3g257700	0.386027847649222
Psat.cameor.v2.2g07650	Psat.cameor.v2.3g258050	0.247321574505792
Psat.cameor.v2.2g07650	Psat.cameor.v2.3g283100	0.181216460540964
Psat.cameor.v2.2g07650	Psat.cameor.v2.3g60450	0.361938578836297
Psat.cameor.v2.2g07650	Psat.cameor.v2.3g60850	0.274964852389528
Psat.cameor.v2.2g07650	Psat.cameor.v2.3g65700	0.169657526683429
Psat.cameor.v2.2g07650	Psat.cameor.v2.4g102850	0.327832802522009
Psat.cameor.v2.2g07650	Psat.cameor.v2.4g129700	0.355262702988649
Psat.cameor.v2.2g07650	Psat.cameor.v2.4g130450	0.214105716825549
Psat.cameor.v2.2g07650	Psat.cameor.v2.4g168450	0.329218814617261
Psat.cameor.v2.2g07650	Psat.cameor.v2.4g181050	0.185077471575444
Psat.cameor.v2.2g07650	Psat.cameor.v2.4g195650	0.199616100738514
Psat.cameor.v2.2g07650	Psat.cameor.v2.4g242750	0.299395348774764
Psat.cameor.v2.2g07650	Psat.cameor.v2.4g255050	0.168754818986671
Psat.cameor.v2.2g07650	Psat.cameor.v2.4g283350	0.181463375143244
Psat.cameor.v2.2g07650	Psat.cameor.v2.4g292350	0.184336906103925
Psat.cameor.v2.2g07650	Psat.cameor.v2.4g303200	0.372090132363649
Psat.cameor.v2.2g07650	Psat.cameor.v2.4g32200	0.207630245147827
Psat.cameor.v2.2g07650	Psat.cameor.v2.4g45250	0.189993691125454
Psat.cameor.v2.2g07650	Psat.cameor.v2.4g76500	0.197158456873756
Psat.cameor.v2.2g07650	Psat.cameor.v2.4g93600	0.153059546111175
Psat.cameor.v2.2g07650	Psat.cameor.v2.5g01900	0.188632843169736
Psat.cameor.v2.2g07650	Psat.cameor.v2.5g09450	0.345394794171837
Psat.cameor.v2.2g07650	Psat.cameor.v2.5g110400	0.270427472885854
Psat.cameor.v2.2g07650	Psat.cameor.v2.5g110450	0.235040575280755
Psat.cameor.v2.2g07650	Psat.cameor.v2.5g148700	0.280941386647728
Psat.cameor.v2.2g07650	Psat.cameor.v2.5g164650	0.180100052098248
Psat.cameor.v2.2g07650	Psat.cameor.v2.5g197500	0.154170422686367
Psat.cameor.v2.2g07650	Psat.cameor.v2.5g223100	0.316485163869335
Psat.cameor.v2.2g07650	Psat.cameor.v2.5g223350	0.294182036988488
Psat.cameor.v2.2g07650	Psat.cameor.v2.5g290200	0.393821148512581
Psat.cameor.v2.2g07650	Psat.cameor.v2.5g293700	0.304178122998849
Psat.cameor.v2.2g07650	Psat.cameor.v2.5g295650	0.210932678530758
Psat.cameor.v2.2g07650	Psat.cameor.v2.5g333500	0.178122131562893
Psat.cameor.v2.2g07650	Psat.cameor.v2.5g347050	0.189570179649051
Psat.cameor.v2.2g07650	Psat.cameor.v2.5g352850	0.184755853271381
Psat.cameor.v2.2g07650	Psat.cameor.v2.5g368600	0.16178329537634
Psat.cameor.v2.2g07650	Psat.cameor.v2.5g368750	0.2661413551085
Psat.cameor.v2.2g07650	Psat.cameor.v2.5g379300	0.37978651732499
Psat.cameor.v2.2g07650	Psat.cameor.v2.5g393300	0.172006154204904
Psat.cameor.v2.2g07650	Psat.cameor.v2.5g416000	0.220863287869397
Psat.cameor.v2.2g07650	Psat.cameor.v2.5g420850	0.191483894235144
Psat.cameor.v2.2g07650	Psat.cameor.v2.5g438450	0.230749906023802
Psat.cameor.v2.2g07650	Psat.cameor.v2.5g56950	0.240263115443983
Psat.cameor.v2.2g07650	Psat.cameor.v2.5g59050	0.159060080771127
Psat.cameor.v2.2g07650	Psat.cameor.v2.6g118900	0.227001386013162
Psat.cameor.v2.2g07650	Psat.cameor.v2.6g12100	0.157668951115991
Psat.cameor.v2.2g07650	Psat.cameor.v2.6g14200	0.173057134967028
Psat.cameor.v2.2g07650	Psat.cameor.v2.6g151500	0.17601390513143
Psat.cameor.v2.2g07650	Psat.cameor.v2.6g158800	0.223809038232604
Psat.cameor.v2.2g07650	Psat.cameor.v2.6g166450	0.160166235087375
Psat.cameor.v2.2g07650	Psat.cameor.v2.6g182600	0.229722571839026
Psat.cameor.v2.2g07650	Psat.cameor.v2.6g182650	0.190214169698044
Psat.cameor.v2.2g07650	Psat.cameor.v2.6g199000	0.194554552524594
Psat.cameor.v2.2g07650	Psat.cameor.v2.6g207000	0.213467571173728
Psat.cameor.v2.2g07650	Psat.cameor.v2.6g223800	0.230739000577598
Psat.cameor.v2.2g07650	Psat.cameor.v2.6g232600	0.180797099974445
Psat.cameor.v2.2g07650	Psat.cameor.v2.6g237400	0.15760985450445
Psat.cameor.v2.2g07650	Psat.cameor.v2.6g271450	0.170642365572145
Psat.cameor.v2.2g07650	Psat.cameor.v2.6g282950	0.172919538482955
Psat.cameor.v2.2g07650	Psat.cameor.v2.6g295800	0.152200079463631
Psat.cameor.v2.2g07650	Psat.cameor.v2.6g32300	0.201002991470881
Psat.cameor.v2.2g07650	Psat.cameor.v2.6g323100	0.261264955507111
Psat.cameor.v2.2g07650	Psat.cameor.v2.6g32900	0.15844750291401
Psat.cameor.v2.2g07650	Psat.cameor.v2.6g341400	0.197712224141489
Psat.cameor.v2.2g07650	Psat.cameor.v2.6g59500	0.272396531591337
Psat.cameor.v2.2g07650	Psat.cameor.v2.6g88600	0.375249210780926
Psat.cameor.v2.2g07650	Psat.cameor.v2.7g129750	0.187137618921026
Psat.cameor.v2.2g07650	Psat.cameor.v2.7g146150	0.284471086232703
Psat.cameor.v2.2g07650	Psat.cameor.v2.7g146250	0.310191190283153
Psat.cameor.v2.2g07650	Psat.cameor.v2.7g18050	0.240478933776924
Psat.cameor.v2.2g07650	Psat.cameor.v2.7g194000	0.167560597398096
Psat.cameor.v2.2g07650	Psat.cameor.v2.7g205200	0.160845567791513
Psat.cameor.v2.2g07650	Psat.cameor.v2.7g218500	0.240834614293544
Psat.cameor.v2.2g07650	Psat.cameor.v2.7g220100	0.150585093904644
Psat.cameor.v2.2g07650	Psat.cameor.v2.7g221900	0.154645198617263
Psat.cameor.v2.2g07650	Psat.cameor.v2.7g277500	0.255532622415508
Psat.cameor.v2.2g07650	Psat.cameor.v2.7g315100	0.349712458426206
Psat.cameor.v2.2g07650	Psat.cameor.v2.7g329750	0.325975285648745
Psat.cameor.v2.2g07650	Psat.cameor.v2.7g357450	0.198607096242226
Psat.cameor.v2.2g07650	Psat.cameor.v2.7g47500	0.16545473721736
Psat.cameor.v2.2g07650	Psat.cameor.v2.7g56550	0.168502230135831
Psat.cameor.v2.2g07650	Psat.cameor.v2.7g59200	0.175091020615865
Psat.cameor.v2.2g07650	Psat.cameor.v2.7g63350	0.239928000346934
Psat.cameor.v2.2g07650	Psat.cameor.v2.7g94850	0.22897866437678
Psat.cameor.v2.2g07650	Psat.cameor.v2.7g99150	0.298400648595106
Psat.cameor.v2.2g07800	Psat.cameor.v2.2g134450	0.208056147997804
Psat.cameor.v2.2g07800	Psat.cameor.v2.2g240150	0.250981508272965
Psat.cameor.v2.2g07800	Psat.cameor.v2.2g25750	0.247744054707301
Psat.cameor.v2.2g07800	Psat.cameor.v2.2g30450	0.191747393507524
Psat.cameor.v2.2g07800	Psat.cameor.v2.2g63500	0.238213546730614
Psat.cameor.v2.2g07800	Psat.cameor.v2.3g08950	0.337020443987042
Psat.cameor.v2.2g07800	Psat.cameor.v2.3g10400	0.267925567940858
Psat.cameor.v2.2g07800	Psat.cameor.v2.3g107500	0.282845239720793
Psat.cameor.v2.2g07800	Psat.cameor.v2.3g130950	0.159262941940853
Psat.cameor.v2.2g07800	Psat.cameor.v2.3g240150	0.209717968639965
Psat.cameor.v2.2g07800	Psat.cameor.v2.3g262700	0.151699853977987
Psat.cameor.v2.2g07800	Psat.cameor.v2.3g264750	0.223094196817317
Psat.cameor.v2.2g07800	Psat.cameor.v2.3g306300	0.329397326065225
Psat.cameor.v2.2g07800	Psat.cameor.v2.4g129800	0.254918818935196
Psat.cameor.v2.2g07800	Psat.cameor.v2.4g139300	0.167748385780152
Psat.cameor.v2.2g07800	Psat.cameor.v2.4g147300	0.163499337337939
Psat.cameor.v2.2g07800	Psat.cameor.v2.4g202550	0.212420341656725
Psat.cameor.v2.2g07800	Psat.cameor.v2.4g205450	0.217270351028429
Psat.cameor.v2.2g07800	Psat.cameor.v2.4g217300	0.279080917448403
Psat.cameor.v2.2g07800	Psat.cameor.v2.4g225750	0.177237106780087
Psat.cameor.v2.2g07800	Psat.cameor.v2.4g259200	0.150951299406898
Psat.cameor.v2.2g07800	Psat.cameor.v2.4g264750	0.275215616943415
Psat.cameor.v2.2g07800	Psat.cameor.v2.4g274650	0.188429567377474
Psat.cameor.v2.2g07800	Psat.cameor.v2.4g322750	0.235197384707572
Psat.cameor.v2.2g07800	Psat.cameor.v2.4g41650	0.165086441959147
Psat.cameor.v2.2g07800	Psat.cameor.v2.5g11950	0.159731982037202
Psat.cameor.v2.2g07800	Psat.cameor.v2.5g123600	0.360580614109467
Psat.cameor.v2.2g07800	Psat.cameor.v2.5g123950	0.269238034862715
Psat.cameor.v2.2g07800	Psat.cameor.v2.5g143500	0.2142994893767
Psat.cameor.v2.2g07800	Psat.cameor.v2.5g153100	0.25673817462467
Psat.cameor.v2.2g07800	Psat.cameor.v2.5g178150	0.341143262504132
Psat.cameor.v2.2g07800	Psat.cameor.v2.5g194350	0.154959999157623
Psat.cameor.v2.2g07800	Psat.cameor.v2.5g206600	0.226964011695733
Psat.cameor.v2.2g07800	Psat.cameor.v2.5g223900	0.256543048038805
Psat.cameor.v2.2g07800	Psat.cameor.v2.5g252150	0.36142153876034
Psat.cameor.v2.2g07800	Psat.cameor.v2.5g25900	0.276617800502927
Psat.cameor.v2.2g07800	Psat.cameor.v2.5g294750	0.159043609980392
Psat.cameor.v2.2g07800	Psat.cameor.v2.5g356900	0.164308224025009
Psat.cameor.v2.2g07800	Psat.cameor.v2.5g378100	0.250003271245329
Psat.cameor.v2.2g07800	Psat.cameor.v2.5g396900	0.334280261271617
Psat.cameor.v2.2g07800	Psat.cameor.v2.5g405300	0.218520039573986
Psat.cameor.v2.2g07800	Psat.cameor.v2.5g414300	0.235268419377306
Psat.cameor.v2.2g07800	Psat.cameor.v2.5g419400	0.153556623672544
Psat.cameor.v2.2g07800	Psat.cameor.v2.6g05850	0.275729248927571
Psat.cameor.v2.2g07800	Psat.cameor.v2.6g14150	0.368009582557148
Psat.cameor.v2.2g07800	Psat.cameor.v2.6g14250	0.26148650958182
Psat.cameor.v2.2g07800	Psat.cameor.v2.6g182650	0.190388915190124
Psat.cameor.v2.2g07800	Psat.cameor.v2.6g22650	0.192988965876733
Psat.cameor.v2.2g07800	Psat.cameor.v2.6g257200	0.219322283796979
Psat.cameor.v2.2g07800	Psat.cameor.v2.6g257500	0.153419073068661
Psat.cameor.v2.2g07800	Psat.cameor.v2.6g277950	0.196718696777538
Psat.cameor.v2.2g07800	Psat.cameor.v2.6g314300	0.349576547970747
Psat.cameor.v2.2g07800	Psat.cameor.v2.6g32900	0.186031308321691
Psat.cameor.v2.2g07800	Psat.cameor.v2.6g343500	0.226279089485256
Psat.cameor.v2.2g07800	Psat.cameor.v2.6g37300	0.181422347298624
Psat.cameor.v2.2g07800	Psat.cameor.v2.6g44200	0.194024937061099
Psat.cameor.v2.2g07800	Psat.cameor.v2.6g66000	0.226676379474086
Psat.cameor.v2.2g07800	Psat.cameor.v2.6g71450	0.158335161987047
Psat.cameor.v2.2g07800	Psat.cameor.v2.7g162900	0.172534584722172
Psat.cameor.v2.2g07800	Psat.cameor.v2.7g167000	0.241995450570228
Psat.cameor.v2.2g07800	Psat.cameor.v2.7g194300	0.344383161388496
Psat.cameor.v2.2g07800	Psat.cameor.v2.7g195650	0.2058611897246
Psat.cameor.v2.2g07800	Psat.cameor.v2.7g214000	0.188716598863684
Psat.cameor.v2.2g07800	Psat.cameor.v2.7g220100	0.152448966342848
Psat.cameor.v2.2g07800	Psat.cameor.v2.7g226150	0.287412881682391
Psat.cameor.v2.2g07800	Psat.cameor.v2.7g27450	0.154169505174918
Psat.cameor.v2.2g07800	Psat.cameor.v2.7g278400	0.236093790811412
Psat.cameor.v2.2g07800	Psat.cameor.v2.7g291700	0.232110625030456
Psat.cameor.v2.2g07800	Psat.cameor.v2.7g310400	0.185405103536472
Psat.cameor.v2.2g07800	Psat.cameor.v2.7g369300	0.179937233550652
Psat.cameor.v2.2g07800	Psat.cameor.v2.7g60200	0.157641416229879
Psat.cameor.v2.2g07800	Psat.cameor.v2.7g87450	0.289863785857026
Psat.cameor.v2.2g07800	Psat.cameor.v2.7g87500	0.256829694039706
Psat.cameor.v2.2g10000	Psat.cameor.v2.2g63250	0.197902664070814
Psat.cameor.v2.2g10000	Psat.cameor.v2.3g258050	0.150491072691794
Psat.cameor.v2.2g10000	Psat.cameor.v2.5g223100	0.165988669860225
Psat.cameor.v2.2g10000	Psat.cameor.v2.5g223150	0.180473093968615
Psat.cameor.v2.2g10000	Psat.cameor.v2.5g223200	0.207411740920389
Psat.cameor.v2.2g10000	Psat.cameor.v2.5g223250	0.197128101083361
Psat.cameor.v2.2g10000	Psat.cameor.v2.5g248100	0.20167737892302
Psat.cameor.v2.2g10000	Psat.cameor.v2.5g73150	0.203847029207585
Psat.cameor.v2.2g10000	Psat.cameor.v2.6g166450	0.160743708187084
Psat.cameor.v2.2g10000	Psat.cameor.v2.6g223800	0.154924646161101
Psat.cameor.v2.2g10000	Psat.cameor.v2.6g299500	0.20993765172488
Psat.cameor.v2.2g10000	Psat.cameor.v2.6g299550	0.188987408979058
Psat.cameor.v2.2g10000	Psat.cameor.v2.6g299600	0.19458741757234
Psat.cameor.v2.2g10000	Psat.cameor.v2.6g299650	0.196019105362087
Psat.cameor.v2.2g10000	Psat.cameor.v2.7g205200	0.203153582728313
Psat.cameor.v2.2g10000	Psat.cameor.v2.7g327850	0.152386377920901
Psat.cameor.v2.2g100100	Psat.cameor.v2.2g106250	0.188559465333185
Psat.cameor.v2.2g100100	Psat.cameor.v2.2g26750	0.230040305562385
Psat.cameor.v2.2g100100	Psat.cameor.v2.2g43150	0.190245921935465
Psat.cameor.v2.2g100100	Psat.cameor.v2.2g49650	0.206627018030567
Psat.cameor.v2.2g100100	Psat.cameor.v2.2g97750	0.201690912709883
Psat.cameor.v2.2g100100	Psat.cameor.v2.3g180700	0.163076461884869
Psat.cameor.v2.2g100100	Psat.cameor.v2.3g221800	0.18880073312845
Psat.cameor.v2.2g100100	Psat.cameor.v2.3g222250	0.166767357461859
Psat.cameor.v2.2g100100	Psat.cameor.v2.3g222450	0.258793919392599
Psat.cameor.v2.2g100100	Psat.cameor.v2.3g90900	0.226051374103267
Psat.cameor.v2.2g100100	Psat.cameor.v2.4g245900	0.296810986471131
Psat.cameor.v2.2g100100	Psat.cameor.v2.4g254800	0.19068964011743
Psat.cameor.v2.2g100100	Psat.cameor.v2.4g307250	0.162652554891343
Psat.cameor.v2.2g100100	Psat.cameor.v2.4g41750	0.233908359390889
Psat.cameor.v2.2g100100	Psat.cameor.v2.4g42050	0.300133144685081
Psat.cameor.v2.2g100100	Psat.cameor.v2.4g50800	0.225754930816676
Psat.cameor.v2.2g100100	Psat.cameor.v2.4g84300	0.193588359580053
Psat.cameor.v2.2g100100	Psat.cameor.v2.5g194400	0.150957193682176
Psat.cameor.v2.2g100100	Psat.cameor.v2.5g203850	0.161835062670662
Psat.cameor.v2.2g100100	Psat.cameor.v2.5g20400	0.171832551846527
Psat.cameor.v2.2g100100	Psat.cameor.v2.5g224950	0.233046948327539
Psat.cameor.v2.2g100100	Psat.cameor.v2.5g293950	0.188138895521904
Psat.cameor.v2.2g100100	Psat.cameor.v2.5g298650	0.163227854668218
Psat.cameor.v2.2g100100	Psat.cameor.v2.5g361900	0.230577021445071
Psat.cameor.v2.2g100100	Psat.cameor.v2.5g365000	0.168858916051962
Psat.cameor.v2.2g100100	Psat.cameor.v2.5g408650	0.182961648359288
Psat.cameor.v2.2g100100	Psat.cameor.v2.5g419200	0.184852858971524
Psat.cameor.v2.2g100100	Psat.cameor.v2.5g47550	0.172276102410348
Psat.cameor.v2.2g100100	Psat.cameor.v2.6g07900	0.205594133243786
Psat.cameor.v2.2g100100	Psat.cameor.v2.6g14300	0.177717191508753
Psat.cameor.v2.2g100100	Psat.cameor.v2.6g149600	0.200724729193679
Psat.cameor.v2.2g100100	Psat.cameor.v2.6g199400	0.193716159291744
Psat.cameor.v2.2g100100	Psat.cameor.v2.6g227750	0.179916273272767
Psat.cameor.v2.2g100100	Psat.cameor.v2.6g257750	0.160105404469316
Psat.cameor.v2.2g100100	Psat.cameor.v2.6g261400	0.153386121604039
Psat.cameor.v2.2g100100	Psat.cameor.v2.6g26800	0.209432735376089
Psat.cameor.v2.2g100100	Psat.cameor.v2.6g291350	0.246398751552291
Psat.cameor.v2.2g100100	Psat.cameor.v2.6g291400	0.245817463745315
Psat.cameor.v2.2g100100	Psat.cameor.v2.6g79050	0.166450103240624
Psat.cameor.v2.2g100100	Psat.cameor.v2.6g79150	0.21674735351165
Psat.cameor.v2.2g100100	Psat.cameor.v2.6g79300	0.208286489494731
Psat.cameor.v2.2g100100	Psat.cameor.v2.6g79350	0.15433499761252
Psat.cameor.v2.2g100100	Psat.cameor.v2.7g157850	0.153682506860626
Psat.cameor.v2.2g100100	Psat.cameor.v2.7g183950	0.25693995829416
Psat.cameor.v2.2g100100	Psat.cameor.v2.7g226750	0.205564542617209
Psat.cameor.v2.2g100100	Psat.cameor.v2.7g351150	0.159178396873141
Psat.cameor.v2.2g100100	Psat.cameor.v2.7g57750	0.157865364712556
Psat.cameor.v2.2g100100	Psat.cameor.v2.7g83250	0.171124354487649
Psat.cameor.v2.2g100200	Psat.cameor.v2.2g14600	0.203237190219151
Psat.cameor.v2.2g100200	Psat.cameor.v2.2g177550	0.176569756637303
Psat.cameor.v2.2g100200	Psat.cameor.v2.2g206350	0.162324150443518
Psat.cameor.v2.2g100200	Psat.cameor.v2.2g248350	0.234678277305004
Psat.cameor.v2.2g100200	Psat.cameor.v2.2g286200	0.157175021772572
Psat.cameor.v2.2g100200	Psat.cameor.v2.2g35750	0.238679324024319
Psat.cameor.v2.2g100200	Psat.cameor.v2.2g94650	0.177325448321212
Psat.cameor.v2.2g100200	Psat.cameor.v2.3g157050	0.165612158301534
Psat.cameor.v2.2g100200	Psat.cameor.v2.3g15850	0.151416342379858
Psat.cameor.v2.2g100200	Psat.cameor.v2.3g17550	0.220347490738386
Psat.cameor.v2.2g100200	Psat.cameor.v2.3g177700	0.181208092729757
Psat.cameor.v2.2g100200	Psat.cameor.v2.3g180700	0.207843507684705
Psat.cameor.v2.2g100200	Psat.cameor.v2.3g188700	0.15418543877057
Psat.cameor.v2.2g100200	Psat.cameor.v2.3g295700	0.294883762334168
Psat.cameor.v2.2g100200	Psat.cameor.v2.3g311450	0.156216106475885
Psat.cameor.v2.2g100200	Psat.cameor.v2.4g134900	0.239499584335791
Psat.cameor.v2.2g100200	Psat.cameor.v2.4g188350	0.230743796621624
Psat.cameor.v2.2g100200	Psat.cameor.v2.4g199900	0.224843909146892
Psat.cameor.v2.2g100200	Psat.cameor.v2.4g207150	0.193322391150232
Psat.cameor.v2.2g100200	Psat.cameor.v2.4g305650	0.250412413587533
Psat.cameor.v2.2g100200	Psat.cameor.v2.4g45550	0.157210279466993
Psat.cameor.v2.2g100200	Psat.cameor.v2.4g60500	0.281241956896144
Psat.cameor.v2.2g100200	Psat.cameor.v2.5g105500	0.211171871332112
Psat.cameor.v2.2g100200	Psat.cameor.v2.5g123300	0.172149862758934
Psat.cameor.v2.2g100200	Psat.cameor.v2.5g146900	0.233078886835568
Psat.cameor.v2.2g100200	Psat.cameor.v2.5g194400	0.160458592050506
Psat.cameor.v2.2g100200	Psat.cameor.v2.5g24350	0.239680354834288
Psat.cameor.v2.2g100200	Psat.cameor.v2.5g28750	0.191717811547728
Psat.cameor.v2.2g100200	Psat.cameor.v2.5g308750	0.276421929910367
Psat.cameor.v2.2g100200	Psat.cameor.v2.5g342950	0.150204494395907
Psat.cameor.v2.2g100200	Psat.cameor.v2.5g371100	0.251111795414903
Psat.cameor.v2.2g100200	Psat.cameor.v2.5g396100	0.153883897740005
Psat.cameor.v2.2g100200	Psat.cameor.v2.5g55550	0.224038925789166
Psat.cameor.v2.2g100200	Psat.cameor.v2.5g80250	0.285826252129216
Psat.cameor.v2.2g100200	Psat.cameor.v2.5g84150	0.310122885567954
Psat.cameor.v2.2g100200	Psat.cameor.v2.6g07200	0.21854517485372
Psat.cameor.v2.2g100200	Psat.cameor.v2.6g108950	0.167352708903662
Psat.cameor.v2.2g100200	Psat.cameor.v2.6g18550	0.249172510027056
Psat.cameor.v2.2g100200	Psat.cameor.v2.6g223900	0.159653791427751
Psat.cameor.v2.2g100200	Psat.cameor.v2.6g256600	0.247217851420714
Psat.cameor.v2.2g100200	Psat.cameor.v2.6g269550	0.203438870546061
Psat.cameor.v2.2g100200	Psat.cameor.v2.6g282750	0.179149014674798
Psat.cameor.v2.2g100200	Psat.cameor.v2.6g305150	0.260296377815162
Psat.cameor.v2.2g100200	Psat.cameor.v2.7g184050	0.199574626405985
Psat.cameor.v2.2g100200	Psat.cameor.v2.7g253750	0.264610609283189
Psat.cameor.v2.2g100200	Psat.cameor.v2.7g272350	0.151146124471787
Psat.cameor.v2.2g100200	Psat.cameor.v2.7g277050	0.213912306159863
Psat.cameor.v2.2g100200	Psat.cameor.v2.7g304850	0.203803806753542
Psat.cameor.v2.2g100200	Psat.cameor.v2.7g351150	0.166170791926334
Psat.cameor.v2.2g100200	Psat.cameor.v2.7g72050	0.156448033914742
Psat.cameor.v2.2g100200	Psat.cameor.v2.7g72100	0.266089455915953
Psat.cameor.v2.2g101200	Psat.cameor.v2.2g134450	0.278233811672229
Psat.cameor.v2.2g101200	Psat.cameor.v2.2g201450	0.189544452804966
Psat.cameor.v2.2g101200	Psat.cameor.v2.2g24100	0.157312613110663
Psat.cameor.v2.2g101200	Psat.cameor.v2.2g27350	0.175890517502883
Psat.cameor.v2.2g101200	Psat.cameor.v2.2g40200	0.203569794533872
Psat.cameor.v2.2g101200	Psat.cameor.v2.3g08950	0.158852041540131
Psat.cameor.v2.2g101200	Psat.cameor.v2.3g240150	0.230327402227201
Psat.cameor.v2.2g101200	Psat.cameor.v2.3g283100	0.180972912781369
Psat.cameor.v2.2g101200	Psat.cameor.v2.3g306300	0.208817114460978
Psat.cameor.v2.2g101200	Psat.cameor.v2.4g139300	0.193569742690022
Psat.cameor.v2.2g101200	Psat.cameor.v2.4g205450	0.229061801892221
Psat.cameor.v2.2g101200	Psat.cameor.v2.4g225750	0.201054462549533
Psat.cameor.v2.2g101200	Psat.cameor.v2.4g264750	0.209955360697709
Psat.cameor.v2.2g101200	Psat.cameor.v2.4g45250	0.283578492688854
Psat.cameor.v2.2g101200	Psat.cameor.v2.5g01900	0.164663299166561
Psat.cameor.v2.2g101200	Psat.cameor.v2.5g102050	0.150999962672636
Psat.cameor.v2.2g101200	Psat.cameor.v2.5g123600	0.218681142825168
Psat.cameor.v2.2g101200	Psat.cameor.v2.5g123950	0.223272052624706
Psat.cameor.v2.2g101200	Psat.cameor.v2.5g143500	0.174639551999993
Psat.cameor.v2.2g101200	Psat.cameor.v2.5g153100	0.150439295061546
Psat.cameor.v2.2g101200	Psat.cameor.v2.5g223900	0.2080174077695
Psat.cameor.v2.2g101200	Psat.cameor.v2.5g240050	0.197939658889094
Psat.cameor.v2.2g101200	Psat.cameor.v2.5g252150	0.181100149895919
Psat.cameor.v2.2g101200	Psat.cameor.v2.5g293700	0.190415806475378
Psat.cameor.v2.2g101200	Psat.cameor.v2.5g295650	0.196408541087321
Psat.cameor.v2.2g101200	Psat.cameor.v2.5g352850	0.202087107595669
Psat.cameor.v2.2g101200	Psat.cameor.v2.5g356900	0.268741178405758
Psat.cameor.v2.2g101200	Psat.cameor.v2.5g368750	0.265636118082618
Psat.cameor.v2.2g101200	Psat.cameor.v2.5g378100	0.150512588377109
Psat.cameor.v2.2g101200	Psat.cameor.v2.5g396900	0.210599813303546
Psat.cameor.v2.2g101200	Psat.cameor.v2.5g405300	0.280092076813179
Psat.cameor.v2.2g101200	Psat.cameor.v2.5g414300	0.232954934056835
Psat.cameor.v2.2g101200	Psat.cameor.v2.5g416000	0.280091605697933
Psat.cameor.v2.2g101200	Psat.cameor.v2.5g41700	0.175562900783689
Psat.cameor.v2.2g101200	Psat.cameor.v2.6g05850	0.295086743334246
Psat.cameor.v2.2g101200	Psat.cameor.v2.6g14150	0.197141609441833
Psat.cameor.v2.2g101200	Psat.cameor.v2.6g14250	0.238309533092877
Psat.cameor.v2.2g101200	Psat.cameor.v2.6g182600	0.202349947609545
Psat.cameor.v2.2g101200	Psat.cameor.v2.6g182650	0.299497303914704
Psat.cameor.v2.2g101200	Psat.cameor.v2.6g207000	0.234219161740685
Psat.cameor.v2.2g101200	Psat.cameor.v2.6g22650	0.260713221500954
Psat.cameor.v2.2g101200	Psat.cameor.v2.6g244000	0.150193514072175
Psat.cameor.v2.2g101200	Psat.cameor.v2.6g257200	0.190973006605065
Psat.cameor.v2.2g101200	Psat.cameor.v2.6g31100	0.17079180300023
Psat.cameor.v2.2g101200	Psat.cameor.v2.6g314300	0.212143764439574
Psat.cameor.v2.2g101200	Psat.cameor.v2.6g32900	0.260365048195201
Psat.cameor.v2.2g101200	Psat.cameor.v2.6g37300	0.28599852059957
Psat.cameor.v2.2g101200	Psat.cameor.v2.6g44200	0.241011618677309
Psat.cameor.v2.2g101200	Psat.cameor.v2.6g55550	0.221994922649476
Psat.cameor.v2.2g101200	Psat.cameor.v2.6g66000	0.248542984163626
Psat.cameor.v2.2g101200	Psat.cameor.v2.7g194300	0.209969262541792
Psat.cameor.v2.2g101200	Psat.cameor.v2.7g210200	0.188363637375441
Psat.cameor.v2.2g101200	Psat.cameor.v2.7g220100	0.205962420830812
Psat.cameor.v2.2g101200	Psat.cameor.v2.7g278400	0.165025936482775
Psat.cameor.v2.2g101200	Psat.cameor.v2.7g87450	0.194636943602915
Psat.cameor.v2.2g104600	Psat.cameor.v2.2g51850	0.240309881147618
Psat.cameor.v2.2g104600	Psat.cameor.v2.2g80750	0.171376318966453
Psat.cameor.v2.2g104600	Psat.cameor.v2.3g240100	0.22297683649574
Psat.cameor.v2.2g104600	Psat.cameor.v2.3g93950	0.188886169210536
Psat.cameor.v2.2g104600	Psat.cameor.v2.4g102500	0.217773623711119
Psat.cameor.v2.2g104600	Psat.cameor.v2.4g88650	0.2130043695017
Psat.cameor.v2.2g104600	Psat.cameor.v2.5g207850	0.182142362074259
Psat.cameor.v2.2g104600	Psat.cameor.v2.5g258350	0.206014170737901
Psat.cameor.v2.2g104600	Psat.cameor.v2.5g402200	0.184578067896078
Psat.cameor.v2.2g104600	Psat.cameor.v2.5g405850	0.171020627577061
Psat.cameor.v2.2g104600	Psat.cameor.v2.6g110850	0.217651205774618
Psat.cameor.v2.2g104600	Psat.cameor.v2.6g160600	0.213424830337849
Psat.cameor.v2.2g104600	Psat.cameor.v2.6g320500	0.185145691163065
Psat.cameor.v2.2g104600	Psat.cameor.v2.6g83550	0.167653783353281
Psat.cameor.v2.2g104600	Psat.cameor.v2.7g179950	0.166752468272797
Psat.cameor.v2.2g104600	Psat.cameor.v2.7g310400	0.161641918211328
Psat.cameor.v2.2g104600	Psat.cameor.v2.7g325350	0.236585060983193
Psat.cameor.v2.2g104950	Psat.cameor.v2.2g134450	0.23090819265512
Psat.cameor.v2.2g104950	Psat.cameor.v2.2g179850	0.187395722643534
Psat.cameor.v2.2g104950	Psat.cameor.v2.2g201450	0.151432307438931
Psat.cameor.v2.2g104950	Psat.cameor.v2.2g27350	0.231684164364558
Psat.cameor.v2.2g104950	Psat.cameor.v2.2g40200	0.209658846824702
Psat.cameor.v2.2g104950	Psat.cameor.v2.3g240150	0.152142604047331
Psat.cameor.v2.2g104950	Psat.cameor.v2.3g262700	0.150901810276855
Psat.cameor.v2.2g104950	Psat.cameor.v2.3g283100	0.19690662634585
Psat.cameor.v2.2g104950	Psat.cameor.v2.3g306300	0.193818711041296
Psat.cameor.v2.2g104950	Psat.cameor.v2.3g60850	0.181099256125155
Psat.cameor.v2.2g104950	Psat.cameor.v2.4g139300	0.202867673963783
Psat.cameor.v2.2g104950	Psat.cameor.v2.4g181050	0.150778900609471
Psat.cameor.v2.2g104950	Psat.cameor.v2.4g195650	0.179357448218487
Psat.cameor.v2.2g104950	Psat.cameor.v2.4g205450	0.256147928112478
Psat.cameor.v2.2g104950	Psat.cameor.v2.4g255050	0.162556509643488
Psat.cameor.v2.2g104950	Psat.cameor.v2.4g264750	0.201396177980607
Psat.cameor.v2.2g104950	Psat.cameor.v2.4g303200	0.172882794689344
Psat.cameor.v2.2g104950	Psat.cameor.v2.4g45250	0.272658747226445
Psat.cameor.v2.2g104950	Psat.cameor.v2.5g01900	0.218461112718596
Psat.cameor.v2.2g104950	Psat.cameor.v2.5g09450	0.185876869620096
Psat.cameor.v2.2g104950	Psat.cameor.v2.5g123600	0.230028085114567
Psat.cameor.v2.2g104950	Psat.cameor.v2.5g123950	0.216255479537236
Psat.cameor.v2.2g104950	Psat.cameor.v2.5g143500	0.22540697442881
Psat.cameor.v2.2g104950	Psat.cameor.v2.5g223900	0.211499247033935
Psat.cameor.v2.2g104950	Psat.cameor.v2.5g240050	0.186976669185761
Psat.cameor.v2.2g104950	Psat.cameor.v2.5g293700	0.253923374602363
Psat.cameor.v2.2g104950	Psat.cameor.v2.5g295650	0.165627288402805
Psat.cameor.v2.2g104950	Psat.cameor.v2.5g352850	0.28527432902145
Psat.cameor.v2.2g104950	Psat.cameor.v2.5g356900	0.174948615294794
Psat.cameor.v2.2g104950	Psat.cameor.v2.5g368750	0.269107886838368
Psat.cameor.v2.2g104950	Psat.cameor.v2.5g396900	0.171060116245246
Psat.cameor.v2.2g104950	Psat.cameor.v2.5g405300	0.29200086560855
Psat.cameor.v2.2g104950	Psat.cameor.v2.5g414300	0.315233582869394
Psat.cameor.v2.2g104950	Psat.cameor.v2.5g416000	0.27408591405475
Psat.cameor.v2.2g104950	Psat.cameor.v2.5g41700	0.203899109556522
Psat.cameor.v2.2g104950	Psat.cameor.v2.5g59050	0.23159781110042
Psat.cameor.v2.2g104950	Psat.cameor.v2.6g05850	0.290518472029244
Psat.cameor.v2.2g104950	Psat.cameor.v2.6g14150	0.165075638464583
Psat.cameor.v2.2g104950	Psat.cameor.v2.6g14250	0.206515217029199
Psat.cameor.v2.2g104950	Psat.cameor.v2.6g182600	0.230290405336522
Psat.cameor.v2.2g104950	Psat.cameor.v2.6g182650	0.323668876634075
Psat.cameor.v2.2g104950	Psat.cameor.v2.6g207000	0.288631610508373
Psat.cameor.v2.2g104950	Psat.cameor.v2.6g22650	0.336451380513737
Psat.cameor.v2.2g104950	Psat.cameor.v2.6g244000	0.159862988489839
Psat.cameor.v2.2g104950	Psat.cameor.v2.6g314300	0.160416762685982
Psat.cameor.v2.2g104950	Psat.cameor.v2.6g32900	0.310827438798011
Psat.cameor.v2.2g104950	Psat.cameor.v2.6g37300	0.295975973964389
Psat.cameor.v2.2g104950	Psat.cameor.v2.6g44200	0.177675302252681
Psat.cameor.v2.2g104950	Psat.cameor.v2.6g55550	0.205069821128952
Psat.cameor.v2.2g104950	Psat.cameor.v2.6g66000	0.221173462094851
Psat.cameor.v2.2g104950	Psat.cameor.v2.6g82500	0.152712198837953
Psat.cameor.v2.2g104950	Psat.cameor.v2.6g88600	0.15766692218056
Psat.cameor.v2.2g104950	Psat.cameor.v2.7g194300	0.219374880375746
Psat.cameor.v2.2g104950	Psat.cameor.v2.7g210200	0.214832951187815
Psat.cameor.v2.2g104950	Psat.cameor.v2.7g220100	0.222314605639714
Psat.cameor.v2.2g104950	Psat.cameor.v2.7g278400	0.179006683957863
Psat.cameor.v2.2g104950	Psat.cameor.v2.7g315100	0.161999179433246
Psat.cameor.v2.2g104950	Psat.cameor.v2.7g87450	0.215877904548917
Psat.cameor.v2.2g104950	Psat.cameor.v2.7g99150	0.172775893972855
Psat.cameor.v2.2g105100	Psat.cameor.v2.2g35900	0.200000448103961
Psat.cameor.v2.2g105100	Psat.cameor.v2.2g63250	0.420259129678692
Psat.cameor.v2.2g105100	Psat.cameor.v2.3g100800	0.225892810287407
Psat.cameor.v2.2g105100	Psat.cameor.v2.3g151050	0.207039653101442
Psat.cameor.v2.2g105100	Psat.cameor.v2.3g219750	0.2644834506538
Psat.cameor.v2.2g105100	Psat.cameor.v2.3g238100	0.172105878212014
Psat.cameor.v2.2g105100	Psat.cameor.v2.3g244750	0.18857989169823
Psat.cameor.v2.2g105100	Psat.cameor.v2.3g255700	0.202570977114275
Psat.cameor.v2.2g105100	Psat.cameor.v2.3g256700	0.20532896700678
Psat.cameor.v2.2g105100	Psat.cameor.v2.3g257700	0.291202385133679
Psat.cameor.v2.2g105100	Psat.cameor.v2.3g258050	0.326179098775852
Psat.cameor.v2.2g105100	Psat.cameor.v2.3g60450	0.310058185438514
Psat.cameor.v2.2g105100	Psat.cameor.v2.4g102850	0.217490278648532
Psat.cameor.v2.2g105100	Psat.cameor.v2.4g129700	0.2234669001619
Psat.cameor.v2.2g105100	Psat.cameor.v2.4g242750	0.342493841373127
Psat.cameor.v2.2g105100	Psat.cameor.v2.4g76500	0.165936942781326
Psat.cameor.v2.2g105100	Psat.cameor.v2.5g116700	0.287909431868986
Psat.cameor.v2.2g105100	Psat.cameor.v2.5g148700	0.31909572693917
Psat.cameor.v2.2g105100	Psat.cameor.v2.5g223100	0.387628186122225
Psat.cameor.v2.2g105100	Psat.cameor.v2.5g223150	0.376005780643675
Psat.cameor.v2.2g105100	Psat.cameor.v2.5g223200	0.411086683378919
Psat.cameor.v2.2g105100	Psat.cameor.v2.5g223250	0.382110686710077
Psat.cameor.v2.2g105100	Psat.cameor.v2.5g226250	0.174315546624243
Psat.cameor.v2.2g105100	Psat.cameor.v2.5g248100	0.357437516468259
Psat.cameor.v2.2g105100	Psat.cameor.v2.5g290200	0.191282906581093
Psat.cameor.v2.2g105100	Psat.cameor.v2.5g347050	0.266618317254862
Psat.cameor.v2.2g105100	Psat.cameor.v2.5g356450	0.287923737378003
Psat.cameor.v2.2g105100	Psat.cameor.v2.5g368550	0.229501429203414
Psat.cameor.v2.2g105100	Psat.cameor.v2.5g368600	0.253009876529862
Psat.cameor.v2.2g105100	Psat.cameor.v2.5g379300	0.170564969875995
Psat.cameor.v2.2g105100	Psat.cameor.v2.5g420850	0.232634628718784
Psat.cameor.v2.2g105100	Psat.cameor.v2.5g73150	0.431396414938183
Psat.cameor.v2.2g105100	Psat.cameor.v2.6g04700	0.182739985986267
Psat.cameor.v2.2g105100	Psat.cameor.v2.6g14200	0.206309073096639
Psat.cameor.v2.2g105100	Psat.cameor.v2.6g143300	0.190390766327092
Psat.cameor.v2.2g105100	Psat.cameor.v2.6g151500	0.325189733776001
Psat.cameor.v2.2g105100	Psat.cameor.v2.6g166100	0.289075415738979
Psat.cameor.v2.2g105100	Psat.cameor.v2.6g166450	0.333214909185352
Psat.cameor.v2.2g105100	Psat.cameor.v2.6g223800	0.367816842833171
Psat.cameor.v2.2g105100	Psat.cameor.v2.6g232600	0.275630708958574
Psat.cameor.v2.2g105100	Psat.cameor.v2.6g237400	0.292636426222268
Psat.cameor.v2.2g105100	Psat.cameor.v2.6g299500	0.405563693931906
Psat.cameor.v2.2g105100	Psat.cameor.v2.6g299550	0.370479087043026
Psat.cameor.v2.2g105100	Psat.cameor.v2.6g299600	0.381081776031955
Psat.cameor.v2.2g105100	Psat.cameor.v2.6g299650	0.397232575440402
Psat.cameor.v2.2g105100	Psat.cameor.v2.6g88600	0.156272084261561
Psat.cameor.v2.2g105100	Psat.cameor.v2.7g129750	0.259941165434175
Psat.cameor.v2.2g105100	Psat.cameor.v2.7g146150	0.274090393690872
Psat.cameor.v2.2g105100	Psat.cameor.v2.7g205200	0.419568285247799
Psat.cameor.v2.2g105100	Psat.cameor.v2.7g277500	0.168767137512285
Psat.cameor.v2.2g105100	Psat.cameor.v2.7g327850	0.330778994684446
Psat.cameor.v2.2g105100	Psat.cameor.v2.7g357450	0.214237764152961
Psat.cameor.v2.2g105100	Psat.cameor.v2.7g94850	0.252165096890152
Psat.cameor.v2.2g106250	Psat.cameor.v2.2g26750	0.157500504340253
Psat.cameor.v2.2g106250	Psat.cameor.v2.2g97750	0.193134130152125
Psat.cameor.v2.2g106250	Psat.cameor.v2.3g221800	0.154459755083547
Psat.cameor.v2.2g106250	Psat.cameor.v2.3g222450	0.176085539514949
Psat.cameor.v2.2g106250	Psat.cameor.v2.3g281600	0.160614275281053
Psat.cameor.v2.2g106250	Psat.cameor.v2.3g90900	0.186505082863391
Psat.cameor.v2.2g106250	Psat.cameor.v2.4g245900	0.22690442101129
Psat.cameor.v2.2g106250	Psat.cameor.v2.4g41750	0.157670575726337
Psat.cameor.v2.2g106250	Psat.cameor.v2.4g42050	0.214977870247917
Psat.cameor.v2.2g106250	Psat.cameor.v2.4g50800	0.226819618361151
Psat.cameor.v2.2g106250	Psat.cameor.v2.5g224950	0.192190428989204
Psat.cameor.v2.2g106250	Psat.cameor.v2.5g293950	0.168836624484455
Psat.cameor.v2.2g106250	Psat.cameor.v2.5g361900	0.22147034104825
Psat.cameor.v2.2g106250	Psat.cameor.v2.6g07900	0.155233489183329
Psat.cameor.v2.2g106250	Psat.cameor.v2.6g149600	0.171395560055678
Psat.cameor.v2.2g106250	Psat.cameor.v2.6g199400	0.163120578338078
Psat.cameor.v2.2g106250	Psat.cameor.v2.6g257750	0.194650294283262
Psat.cameor.v2.2g106250	Psat.cameor.v2.6g26800	0.185256536985935
Psat.cameor.v2.2g106250	Psat.cameor.v2.6g291350	0.170403682329744
Psat.cameor.v2.2g106250	Psat.cameor.v2.6g79150	0.165003877154031
Psat.cameor.v2.2g106250	Psat.cameor.v2.6g79300	0.15897811507868
Psat.cameor.v2.2g106250	Psat.cameor.v2.7g183950	0.153582347775975
Psat.cameor.v2.2g106250	Psat.cameor.v2.7g226750	0.186721355032943
Psat.cameor.v2.2g108550	Psat.cameor.v2.2g134450	0.227750902049171
Psat.cameor.v2.2g108550	Psat.cameor.v2.2g179850	0.206493734994549
Psat.cameor.v2.2g108550	Psat.cameor.v2.2g201450	0.182415498123476
Psat.cameor.v2.2g108550	Psat.cameor.v2.2g27350	0.186112835081248
Psat.cameor.v2.2g108550	Psat.cameor.v2.2g40200	0.193635692659717
Psat.cameor.v2.2g108550	Psat.cameor.v2.3g240150	0.224916835276958
Psat.cameor.v2.2g108550	Psat.cameor.v2.3g283100	0.184459275563342
Psat.cameor.v2.2g108550	Psat.cameor.v2.3g306300	0.165932099248806
Psat.cameor.v2.2g108550	Psat.cameor.v2.4g139300	0.182129479188679
Psat.cameor.v2.2g108550	Psat.cameor.v2.4g205450	0.225819812321285
Psat.cameor.v2.2g108550	Psat.cameor.v2.4g225750	0.164543179173999
Psat.cameor.v2.2g108550	Psat.cameor.v2.4g255050	0.152025568016395
Psat.cameor.v2.2g108550	Psat.cameor.v2.4g264750	0.194159273006591
Psat.cameor.v2.2g108550	Psat.cameor.v2.4g45250	0.278628376568226
Psat.cameor.v2.2g108550	Psat.cameor.v2.5g01900	0.202754159002844
Psat.cameor.v2.2g108550	Psat.cameor.v2.5g102050	0.163389022240134
Psat.cameor.v2.2g108550	Psat.cameor.v2.5g123600	0.178553671601238
Psat.cameor.v2.2g108550	Psat.cameor.v2.5g123950	0.190870546681808
Psat.cameor.v2.2g108550	Psat.cameor.v2.5g143500	0.185876012155174
Psat.cameor.v2.2g108550	Psat.cameor.v2.5g223900	0.192456086752611
Psat.cameor.v2.2g108550	Psat.cameor.v2.5g240050	0.164424758161854
Psat.cameor.v2.2g108550	Psat.cameor.v2.5g293700	0.196963774916539
Psat.cameor.v2.2g108550	Psat.cameor.v2.5g295650	0.224090126397364
Psat.cameor.v2.2g108550	Psat.cameor.v2.5g352850	0.198254903313909
Psat.cameor.v2.2g108550	Psat.cameor.v2.5g356900	0.265269842546832
Psat.cameor.v2.2g108550	Psat.cameor.v2.5g368750	0.293181259157598
Psat.cameor.v2.2g108550	Psat.cameor.v2.5g396900	0.151660068569968
Psat.cameor.v2.2g108550	Psat.cameor.v2.5g405300	0.275454675989253
Psat.cameor.v2.2g108550	Psat.cameor.v2.5g414300	0.221697911967084
Psat.cameor.v2.2g108550	Psat.cameor.v2.5g416000	0.288991278914049
Psat.cameor.v2.2g108550	Psat.cameor.v2.5g41700	0.174274585967104
Psat.cameor.v2.2g108550	Psat.cameor.v2.6g05850	0.264601683901353
Psat.cameor.v2.2g108550	Psat.cameor.v2.6g14150	0.159143814244358
Psat.cameor.v2.2g108550	Psat.cameor.v2.6g14250	0.187179080190808
Psat.cameor.v2.2g108550	Psat.cameor.v2.6g182600	0.234994239350976
Psat.cameor.v2.2g108550	Psat.cameor.v2.6g182650	0.303786226241231
Psat.cameor.v2.2g108550	Psat.cameor.v2.6g207000	0.265076226773943
Psat.cameor.v2.2g108550	Psat.cameor.v2.6g22650	0.262387775501786
Psat.cameor.v2.2g108550	Psat.cameor.v2.6g31100	0.162017616507296
Psat.cameor.v2.2g108550	Psat.cameor.v2.6g314300	0.168851772163819
Psat.cameor.v2.2g108550	Psat.cameor.v2.6g32900	0.292663590710365
Psat.cameor.v2.2g108550	Psat.cameor.v2.6g37300	0.268506438116555
Psat.cameor.v2.2g108550	Psat.cameor.v2.6g44200	0.250710066360214
Psat.cameor.v2.2g108550	Psat.cameor.v2.6g55550	0.221710401606616
Psat.cameor.v2.2g108550	Psat.cameor.v2.6g66000	0.220687447779962
Psat.cameor.v2.2g108550	Psat.cameor.v2.7g194300	0.174169056934459
Psat.cameor.v2.2g108550	Psat.cameor.v2.7g210200	0.20193660277181
Psat.cameor.v2.2g108550	Psat.cameor.v2.7g220100	0.201490807961575
Psat.cameor.v2.2g108550	Psat.cameor.v2.7g87450	0.170605557063304
Psat.cameor.v2.2g109050	Psat.cameor.v2.2g184800	0.155007895631612
Psat.cameor.v2.2g109050	Psat.cameor.v2.2g240150	0.230618719190866
Psat.cameor.v2.2g109050	Psat.cameor.v2.2g254200	0.160138279176212
Psat.cameor.v2.2g109050	Psat.cameor.v2.2g25750	0.164444907428964
Psat.cameor.v2.2g109050	Psat.cameor.v2.2g28750	0.155674059471631
Psat.cameor.v2.2g109050	Psat.cameor.v2.2g51850	0.164897745144227
Psat.cameor.v2.2g109050	Psat.cameor.v2.2g72100	0.165825121149238
Psat.cameor.v2.2g109050	Psat.cameor.v2.2g80350	0.17458009737924
Psat.cameor.v2.2g109050	Psat.cameor.v2.3g10400	0.16371017407495
Psat.cameor.v2.2g109050	Psat.cameor.v2.3g264750	0.175344206021406
Psat.cameor.v2.2g109050	Psat.cameor.v2.3g281150	0.165221687708564
Psat.cameor.v2.2g109050	Psat.cameor.v2.3g323750	0.15210657869395
Psat.cameor.v2.2g109050	Psat.cameor.v2.3g81400	0.151656478893493
Psat.cameor.v2.2g109050	Psat.cameor.v2.4g102500	0.195582142747491
Psat.cameor.v2.2g109050	Psat.cameor.v2.4g129800	0.150479989349203
Psat.cameor.v2.2g109050	Psat.cameor.v2.4g202550	0.199655693905564
Psat.cameor.v2.2g109050	Psat.cameor.v2.4g217300	0.229952638310947
Psat.cameor.v2.2g109050	Psat.cameor.v2.4g231100	0.182563045457891
Psat.cameor.v2.2g109050	Psat.cameor.v2.4g259200	0.229150658880193
Psat.cameor.v2.2g109050	Psat.cameor.v2.4g274650	0.250353991251866
Psat.cameor.v2.2g109050	Psat.cameor.v2.4g55100	0.231999620735002
Psat.cameor.v2.2g109050	Psat.cameor.v2.4g82950	0.165670579047093
Psat.cameor.v2.2g109050	Psat.cameor.v2.4g83900	0.164766777455424
Psat.cameor.v2.2g109050	Psat.cameor.v2.4g88650	0.192951608734766
Psat.cameor.v2.2g109050	Psat.cameor.v2.5g11950	0.239430863428928
Psat.cameor.v2.2g109050	Psat.cameor.v2.5g13300	0.173360082386947
Psat.cameor.v2.2g109050	Psat.cameor.v2.5g178150	0.159335075159148
Psat.cameor.v2.2g109050	Psat.cameor.v2.5g194350	0.158734110809005
Psat.cameor.v2.2g109050	Psat.cameor.v2.5g206600	0.203202733503369
Psat.cameor.v2.2g109050	Psat.cameor.v2.5g207850	0.270360213448733
Psat.cameor.v2.2g109050	Psat.cameor.v2.5g237650	0.172298856108814
Psat.cameor.v2.2g109050	Psat.cameor.v2.5g252150	0.173157416447134
Psat.cameor.v2.2g109050	Psat.cameor.v2.5g258350	0.222010267954424
Psat.cameor.v2.2g109050	Psat.cameor.v2.5g25900	0.268701544728419
Psat.cameor.v2.2g109050	Psat.cameor.v2.5g30950	0.16775024381632
Psat.cameor.v2.2g109050	Psat.cameor.v2.5g38900	0.213981970145971
Psat.cameor.v2.2g109050	Psat.cameor.v2.5g402200	0.179089144086192
Psat.cameor.v2.2g109050	Psat.cameor.v2.5g405850	0.222700144026361
Psat.cameor.v2.2g109050	Psat.cameor.v2.5g45300	0.168417899113817
Psat.cameor.v2.2g109050	Psat.cameor.v2.5g84000	0.170353898723707
Psat.cameor.v2.2g109050	Psat.cameor.v2.6g06250	0.170810205492509
Psat.cameor.v2.2g109050	Psat.cameor.v2.6g110850	0.16991111035696
Psat.cameor.v2.2g109050	Psat.cameor.v2.6g112600	0.23484377959067
Psat.cameor.v2.2g109050	Psat.cameor.v2.6g122400	0.267755386630597
Psat.cameor.v2.2g109050	Psat.cameor.v2.6g206900	0.17507678919923
Psat.cameor.v2.2g109050	Psat.cameor.v2.6g257500	0.163427321235545
Psat.cameor.v2.2g109050	Psat.cameor.v2.6g277950	0.218671176396537
Psat.cameor.v2.2g109050	Psat.cameor.v2.6g279450	0.196446721485457
Psat.cameor.v2.2g109050	Psat.cameor.v2.6g320500	0.196081808230395
Psat.cameor.v2.2g109050	Psat.cameor.v2.6g322100	0.167303861718228
Psat.cameor.v2.2g109050	Psat.cameor.v2.6g83550	0.173642027597471
Psat.cameor.v2.2g109050	Psat.cameor.v2.7g118250	0.154964115891287
Psat.cameor.v2.2g109050	Psat.cameor.v2.7g162900	0.15201746214381
Psat.cameor.v2.2g109050	Psat.cameor.v2.7g166500	0.257808202983126
Psat.cameor.v2.2g109050	Psat.cameor.v2.7g179950	0.177022895453669
Psat.cameor.v2.2g109050	Psat.cameor.v2.7g180550	0.174414951516974
Psat.cameor.v2.2g109050	Psat.cameor.v2.7g185600	0.168805411056184
Psat.cameor.v2.2g109050	Psat.cameor.v2.7g310400	0.264079067838486
Psat.cameor.v2.2g109050	Psat.cameor.v2.7g90450	0.171828459470526
Psat.cameor.v2.2g12150	Psat.cameor.v2.2g14600	0.187841751930379
Psat.cameor.v2.2g12150	Psat.cameor.v2.2g177550	0.180281703302511
Psat.cameor.v2.2g12150	Psat.cameor.v2.2g248350	0.174133289495388
Psat.cameor.v2.2g12150	Psat.cameor.v2.2g35750	0.182709482195424
Psat.cameor.v2.2g12150	Psat.cameor.v2.2g94650	0.158230865809479
Psat.cameor.v2.2g12150	Psat.cameor.v2.3g17550	0.180267035005429
Psat.cameor.v2.2g12150	Psat.cameor.v2.3g180700	0.153916819393169
Psat.cameor.v2.2g12150	Psat.cameor.v2.3g295700	0.225195909572119
Psat.cameor.v2.2g12150	Psat.cameor.v2.4g134900	0.220127850318435
Psat.cameor.v2.2g12150	Psat.cameor.v2.4g188350	0.172389636313462
Psat.cameor.v2.2g12150	Psat.cameor.v2.4g199900	0.198579265851194
Psat.cameor.v2.2g12150	Psat.cameor.v2.4g207150	0.173076404343787
Psat.cameor.v2.2g12150	Psat.cameor.v2.4g305650	0.191783991572363
Psat.cameor.v2.2g12150	Psat.cameor.v2.4g60500	0.225618023843459
Psat.cameor.v2.2g12150	Psat.cameor.v2.5g105500	0.171745770355162
Psat.cameor.v2.2g12150	Psat.cameor.v2.5g146900	0.192430244432677
Psat.cameor.v2.2g12150	Psat.cameor.v2.5g24350	0.203110540370307
Psat.cameor.v2.2g12150	Psat.cameor.v2.5g28750	0.183805318832923
Psat.cameor.v2.2g12150	Psat.cameor.v2.5g308750	0.222238188700852
Psat.cameor.v2.2g12150	Psat.cameor.v2.5g371100	0.213932939009734
Psat.cameor.v2.2g12150	Psat.cameor.v2.5g55550	0.175174464133765
Psat.cameor.v2.2g12150	Psat.cameor.v2.5g80250	0.222942115818085
Psat.cameor.v2.2g12150	Psat.cameor.v2.5g84150	0.272714532375835
Psat.cameor.v2.2g12150	Psat.cameor.v2.6g07200	0.165714061519369
Psat.cameor.v2.2g12150	Psat.cameor.v2.6g18550	0.221301033954392
Psat.cameor.v2.2g12150	Psat.cameor.v2.6g256600	0.206850339569845
Psat.cameor.v2.2g12150	Psat.cameor.v2.6g269550	0.169354875985326
Psat.cameor.v2.2g12150	Psat.cameor.v2.6g305150	0.232942530573349
Psat.cameor.v2.2g12150	Psat.cameor.v2.7g184050	0.188983762767158
Psat.cameor.v2.2g12150	Psat.cameor.v2.7g253750	0.199504533307516
Psat.cameor.v2.2g12150	Psat.cameor.v2.7g272350	0.157046358488526
Psat.cameor.v2.2g12150	Psat.cameor.v2.7g277050	0.175299885352554
Psat.cameor.v2.2g12150	Psat.cameor.v2.7g304850	0.169159014309814
Psat.cameor.v2.2g12150	Psat.cameor.v2.7g72050	0.15140979521232
Psat.cameor.v2.2g12150	Psat.cameor.v2.7g72100	0.234019049530922
Psat.cameor.v2.2g124700	Psat.cameor.v2.2g248350	0.20289389306053
Psat.cameor.v2.2g124700	Psat.cameor.v2.2g35750	0.221851426011441
Psat.cameor.v2.2g124700	Psat.cameor.v2.3g177700	0.206888697056581
Psat.cameor.v2.2g124700	Psat.cameor.v2.3g180700	0.191061009000362
Psat.cameor.v2.2g124700	Psat.cameor.v2.3g295700	0.151402560050213
Psat.cameor.v2.2g124700	Psat.cameor.v2.4g245900	0.226333027516576
Psat.cameor.v2.2g124700	Psat.cameor.v2.4g305650	0.192593400504134
Psat.cameor.v2.2g124700	Psat.cameor.v2.4g41750	0.243004026833913
Psat.cameor.v2.2g124700	Psat.cameor.v2.5g123300	0.217501157290907
Psat.cameor.v2.2g124700	Psat.cameor.v2.5g194400	0.161181595536247
Psat.cameor.v2.2g124700	Psat.cameor.v2.5g365000	0.254505562611409
Psat.cameor.v2.2g124700	Psat.cameor.v2.5g47550	0.232592686825534
Psat.cameor.v2.2g124700	Psat.cameor.v2.5g80250	0.157413360143331
Psat.cameor.v2.2g124700	Psat.cameor.v2.6g07200	0.250181804533012
Psat.cameor.v2.2g124700	Psat.cameor.v2.6g110950	0.160333603037586
Psat.cameor.v2.2g124700	Psat.cameor.v2.6g14300	0.165109177475901
Psat.cameor.v2.2g124700	Psat.cameor.v2.6g223900	0.220403572553779
Psat.cameor.v2.2g124700	Psat.cameor.v2.6g256600	0.175986229078586
Psat.cameor.v2.2g124700	Psat.cameor.v2.6g282750	0.23937679464335
Psat.cameor.v2.2g124700	Psat.cameor.v2.7g168500	0.157315665364037
Psat.cameor.v2.2g124700	Psat.cameor.v2.7g182250	0.186087004924226
Psat.cameor.v2.2g124700	Psat.cameor.v2.7g183950	0.1825823123275
Psat.cameor.v2.2g124700	Psat.cameor.v2.7g220900	0.15652373469953
Psat.cameor.v2.2g124700	Psat.cameor.v2.7g253750	0.177110225551651
Psat.cameor.v2.2g124700	Psat.cameor.v2.7g299500	0.255514077246719
Psat.cameor.v2.2g124700	Psat.cameor.v2.7g57150	0.184710585458182
Psat.cameor.v2.2g124700	Psat.cameor.v2.7g57750	0.163098976849669
Psat.cameor.v2.2g128800	Psat.cameor.v2.2g26700	0.17921663254348
Psat.cameor.v2.2g128800	Psat.cameor.v2.3g149050	0.242051969831463
Psat.cameor.v2.2g128800	Psat.cameor.v2.3g149150	0.246017335176923
Psat.cameor.v2.2g128800	Psat.cameor.v2.3g324100	0.222017344051419
Psat.cameor.v2.2g128800	Psat.cameor.v2.5g126100	0.233738849195077
Psat.cameor.v2.2g128800	Psat.cameor.v2.5g129850	0.182871896194402
Psat.cameor.v2.2g128800	Psat.cameor.v2.5g154250	0.241670905822596
Psat.cameor.v2.2g128800	Psat.cameor.v2.5g154450	0.248525413509124
Psat.cameor.v2.2g128800	Psat.cameor.v2.5g154800	0.253811458728599
Psat.cameor.v2.2g128800	Psat.cameor.v2.5g154850	0.241815803885529
Psat.cameor.v2.2g128800	Psat.cameor.v2.5g203850	0.165107133947743
Psat.cameor.v2.2g128800	Psat.cameor.v2.5g23600	0.264678582784452
Psat.cameor.v2.2g128800	Psat.cameor.v2.5g283400	0.248929509819862
Psat.cameor.v2.2g128800	Psat.cameor.v2.5g411200	0.254751611553002
Psat.cameor.v2.2g128800	Psat.cameor.v2.5g411400	0.204518275734728
Psat.cameor.v2.2g128800	Psat.cameor.v2.5g419200	0.168039720214752
Psat.cameor.v2.2g128800	Psat.cameor.v2.5g46850	0.243303001311343
Psat.cameor.v2.2g128800	Psat.cameor.v2.5g67950	0.245355750434444
Psat.cameor.v2.2g128800	Psat.cameor.v2.6g207650	0.179113548322328
Psat.cameor.v2.2g128800	Psat.cameor.v2.6g238550	0.153723453279609
Psat.cameor.v2.2g128800	Psat.cameor.v2.6g79300	0.151857774476678
Psat.cameor.v2.2g128800	Psat.cameor.v2.6g88950	0.221103504143532
Psat.cameor.v2.2g128800	Psat.cameor.v2.7g226750	0.150214764444051
Psat.cameor.v2.2g128800	Psat.cameor.v2.7g311400	0.15718413794125
Psat.cameor.v2.2g131100	Psat.cameor.v2.2g140700	0.201932045350442
Psat.cameor.v2.2g131100	Psat.cameor.v2.2g232100	0.175439071022038
Psat.cameor.v2.2g131100	Psat.cameor.v2.2g247450	0.276611183527244
Psat.cameor.v2.2g131100	Psat.cameor.v2.2g248350	0.186359499404394
Psat.cameor.v2.2g131100	Psat.cameor.v2.2g35750	0.254381486201911
Psat.cameor.v2.2g131100	Psat.cameor.v2.2g38500	0.195502191499122
Psat.cameor.v2.2g131100	Psat.cameor.v2.2g75800	0.265412117568647
Psat.cameor.v2.2g131100	Psat.cameor.v2.2g82550	0.20268175830411
Psat.cameor.v2.2g131100	Psat.cameor.v2.3g114850	0.169116537004617
Psat.cameor.v2.2g131100	Psat.cameor.v2.3g115950	0.19560124018339
Psat.cameor.v2.2g131100	Psat.cameor.v2.3g17550	0.208039693541441
Psat.cameor.v2.2g131100	Psat.cameor.v2.3g177700	0.215527784578305
Psat.cameor.v2.2g131100	Psat.cameor.v2.3g188700	0.265722273539582
Psat.cameor.v2.2g131100	Psat.cameor.v2.3g203450	0.299676298840359
Psat.cameor.v2.2g131100	Psat.cameor.v2.3g311450	0.23912778731501
Psat.cameor.v2.2g131100	Psat.cameor.v2.3g93850	0.216836786760641
Psat.cameor.v2.2g131100	Psat.cameor.v2.4g116100	0.182622804318529
Psat.cameor.v2.2g131100	Psat.cameor.v2.4g126200	0.155085723736704
Psat.cameor.v2.2g131100	Psat.cameor.v2.4g148950	0.308857456805526
Psat.cameor.v2.2g131100	Psat.cameor.v2.4g188350	0.190787612174527
Psat.cameor.v2.2g131100	Psat.cameor.v2.4g188850	0.175740388603078
Psat.cameor.v2.2g131100	Psat.cameor.v2.4g195550	0.158221870592763
Psat.cameor.v2.2g131100	Psat.cameor.v2.4g225000	0.160179653498238
Psat.cameor.v2.2g131100	Psat.cameor.v2.4g254050	0.150791912392464
Psat.cameor.v2.2g131100	Psat.cameor.v2.4g288100	0.246305879240068
Psat.cameor.v2.2g131100	Psat.cameor.v2.4g45550	0.300806266148234
Psat.cameor.v2.2g131100	Psat.cameor.v2.4g63600	0.295182515027351
Psat.cameor.v2.2g131100	Psat.cameor.v2.4g90500	0.17727789185184
Psat.cameor.v2.2g131100	Psat.cameor.v2.5g123300	0.189324957011414
Psat.cameor.v2.2g131100	Psat.cameor.v2.5g145650	0.185693544702075
Psat.cameor.v2.2g131100	Psat.cameor.v2.5g16600	0.281096557297896
Psat.cameor.v2.2g131100	Psat.cameor.v2.5g218900	0.193689745683584
Psat.cameor.v2.2g131100	Psat.cameor.v2.5g233000	0.318353880228527
Psat.cameor.v2.2g131100	Psat.cameor.v2.5g249750	0.196308649897307
Psat.cameor.v2.2g131100	Psat.cameor.v2.5g272650	0.255694554194767
Psat.cameor.v2.2g131100	Psat.cameor.v2.5g338200	0.21795825038516
Psat.cameor.v2.2g131100	Psat.cameor.v2.5g342950	0.294157930056878
Psat.cameor.v2.2g131100	Psat.cameor.v2.5g371100	0.216869039135212
Psat.cameor.v2.2g131100	Psat.cameor.v2.5g416200	0.183616853827542
Psat.cameor.v2.2g131100	Psat.cameor.v2.5g68050	0.262334752202533
Psat.cameor.v2.2g131100	Psat.cameor.v2.5g80250	0.170611285987607
Psat.cameor.v2.2g131100	Psat.cameor.v2.6g07200	0.224351715332778
Psat.cameor.v2.2g131100	Psat.cameor.v2.6g110950	0.281307421610209
Psat.cameor.v2.2g131100	Psat.cameor.v2.6g134450	0.167421694848058
Psat.cameor.v2.2g131100	Psat.cameor.v2.6g153450	0.226257906579835
Psat.cameor.v2.2g131100	Psat.cameor.v2.6g158050	0.196711258163222
Psat.cameor.v2.2g131100	Psat.cameor.v2.6g18550	0.183801335013184
Psat.cameor.v2.2g131100	Psat.cameor.v2.6g21750	0.230112317890596
Psat.cameor.v2.2g131100	Psat.cameor.v2.6g223900	0.244258572369805
Psat.cameor.v2.2g131100	Psat.cameor.v2.6g256600	0.208581154512882
Psat.cameor.v2.2g131100	Psat.cameor.v2.6g260300	0.313305619504177
Psat.cameor.v2.2g131100	Psat.cameor.v2.6g266350	0.202100851660825
Psat.cameor.v2.2g131100	Psat.cameor.v2.6g281900	0.172105323726105
Psat.cameor.v2.2g131100	Psat.cameor.v2.6g303350	0.193491032911179
Psat.cameor.v2.2g131100	Psat.cameor.v2.6g304350	0.260256510054446
Psat.cameor.v2.2g131100	Psat.cameor.v2.6g61000	0.225571800652781
Psat.cameor.v2.2g131100	Psat.cameor.v2.7g05900	0.179250652924129
Psat.cameor.v2.2g131100	Psat.cameor.v2.7g135850	0.15039191007298
Psat.cameor.v2.2g131100	Psat.cameor.v2.7g136050	0.232407022836611
Psat.cameor.v2.2g131100	Psat.cameor.v2.7g152950	0.152279833499633
Psat.cameor.v2.2g131100	Psat.cameor.v2.7g166300	0.155533826681546
Psat.cameor.v2.2g131100	Psat.cameor.v2.7g168500	0.209588043630319
Psat.cameor.v2.2g131100	Psat.cameor.v2.7g181150	0.273780752124049
Psat.cameor.v2.2g131100	Psat.cameor.v2.7g202950	0.207578383843609
Psat.cameor.v2.2g131100	Psat.cameor.v2.7g220900	0.270232789871178
Psat.cameor.v2.2g131100	Psat.cameor.v2.7g221300	0.167647868618946
Psat.cameor.v2.2g131100	Psat.cameor.v2.7g252050	0.151479747989281
Psat.cameor.v2.2g131100	Psat.cameor.v2.7g264200	0.211320382532079
Psat.cameor.v2.2g131100	Psat.cameor.v2.7g273450	0.261759518610991
Psat.cameor.v2.2g131100	Psat.cameor.v2.7g299500	0.262918584605645
Psat.cameor.v2.2g131100	Psat.cameor.v2.7g304850	0.157923871284979
Psat.cameor.v2.2g131100	Psat.cameor.v2.7g307650	0.182993239938264
Psat.cameor.v2.2g131100	Psat.cameor.v2.7g374100	0.175521992985984
Psat.cameor.v2.2g131100	Psat.cameor.v2.7g78700	0.222959509324199
Psat.cameor.v2.2g134450	Psat.cameor.v2.2g166150	0.173737035078316
Psat.cameor.v2.2g134450	Psat.cameor.v2.2g179850	0.165970045382612
Psat.cameor.v2.2g134450	Psat.cameor.v2.2g199300	0.173322442291684
Psat.cameor.v2.2g134450	Psat.cameor.v2.2g201450	0.24243056105844
Psat.cameor.v2.2g134450	Psat.cameor.v2.2g23000	0.153987986401133
Psat.cameor.v2.2g134450	Psat.cameor.v2.2g230600	0.247298501961492
Psat.cameor.v2.2g134450	Psat.cameor.v2.2g24100	0.269121170380031
Psat.cameor.v2.2g134450	Psat.cameor.v2.2g256950	0.232961267941893
Psat.cameor.v2.2g134450	Psat.cameor.v2.2g25750	0.153207075526777
Psat.cameor.v2.2g134450	Psat.cameor.v2.2g27350	0.237633531011558
Psat.cameor.v2.2g134450	Psat.cameor.v2.2g30450	0.235415361755056
Psat.cameor.v2.2g134450	Psat.cameor.v2.2g35300	0.206030630121387
Psat.cameor.v2.2g134450	Psat.cameor.v2.2g40200	0.286436302670312
Psat.cameor.v2.2g134450	Psat.cameor.v2.2g63500	0.179579850941835
Psat.cameor.v2.2g134450	Psat.cameor.v2.2g86850	0.199913937894331
Psat.cameor.v2.2g134450	Psat.cameor.v2.2g92550	0.24857081294143
Psat.cameor.v2.2g134450	Psat.cameor.v2.3g08950	0.244874023284366
Psat.cameor.v2.2g134450	Psat.cameor.v2.3g10400	0.159256396814679
Psat.cameor.v2.2g134450	Psat.cameor.v2.3g107500	0.198771652814275
Psat.cameor.v2.2g134450	Psat.cameor.v2.3g125850	0.178990128840558
Psat.cameor.v2.2g134450	Psat.cameor.v2.3g128900	0.259709759346558
Psat.cameor.v2.2g134450	Psat.cameor.v2.3g130950	0.193882638278175
Psat.cameor.v2.2g134450	Psat.cameor.v2.3g199250	0.159764269443406
Psat.cameor.v2.2g134450	Psat.cameor.v2.3g240150	0.281002092160034
Psat.cameor.v2.2g134450	Psat.cameor.v2.3g250050	0.185474664601898
Psat.cameor.v2.2g134450	Psat.cameor.v2.3g262700	0.203198995930118
Psat.cameor.v2.2g134450	Psat.cameor.v2.3g262750	0.163083988523401
Psat.cameor.v2.2g134450	Psat.cameor.v2.3g283100	0.240138100237339
Psat.cameor.v2.2g134450	Psat.cameor.v2.3g302250	0.173289383346073
Psat.cameor.v2.2g134450	Psat.cameor.v2.3g306300	0.292539526917512
Psat.cameor.v2.2g134450	Psat.cameor.v2.3g55250	0.238587633399171
Psat.cameor.v2.2g134450	Psat.cameor.v2.3g60850	0.160477229808459
Psat.cameor.v2.2g134450	Psat.cameor.v2.3g74800	0.167257749198154
Psat.cameor.v2.2g134450	Psat.cameor.v2.3g74950	0.20018566790548
Psat.cameor.v2.2g134450	Psat.cameor.v2.3g82850	0.255430955693291
Psat.cameor.v2.2g134450	Psat.cameor.v2.4g129800	0.185740892700692
Psat.cameor.v2.2g134450	Psat.cameor.v2.4g139300	0.291699084046834
Psat.cameor.v2.2g134450	Psat.cameor.v2.4g147300	0.205277703065518
Psat.cameor.v2.2g134450	Psat.cameor.v2.4g181850	0.189914078145982
Psat.cameor.v2.2g134450	Psat.cameor.v2.4g186200	0.228244774911766
Psat.cameor.v2.2g134450	Psat.cameor.v2.4g195650	0.220527963350803
Psat.cameor.v2.2g134450	Psat.cameor.v2.4g197500	0.190568070884626
Psat.cameor.v2.2g134450	Psat.cameor.v2.4g205450	0.265199545300773
Psat.cameor.v2.2g134450	Psat.cameor.v2.4g217300	0.150077834274087
Psat.cameor.v2.2g134450	Psat.cameor.v2.4g225750	0.249563133795365
Psat.cameor.v2.2g134450	Psat.cameor.v2.4g255050	0.226521505691089
Psat.cameor.v2.2g134450	Psat.cameor.v2.4g264550	0.260109309648255
Psat.cameor.v2.2g134450	Psat.cameor.v2.4g264750	0.255309851391701
Psat.cameor.v2.2g134450	Psat.cameor.v2.4g288450	0.161401680936803
Psat.cameor.v2.2g134450	Psat.cameor.v2.4g298550	0.17238522323057
Psat.cameor.v2.2g134450	Psat.cameor.v2.4g322750	0.195460812534758
Psat.cameor.v2.2g134450	Psat.cameor.v2.4g36350	0.167517799185607
Psat.cameor.v2.2g134450	Psat.cameor.v2.4g41650	0.179690798411494
Psat.cameor.v2.2g134450	Psat.cameor.v2.4g45250	0.278941808177159
Psat.cameor.v2.2g134450	Psat.cameor.v2.4g49950	0.239343307411015
Psat.cameor.v2.2g134450	Psat.cameor.v2.5g01900	0.193171968169606
Psat.cameor.v2.2g134450	Psat.cameor.v2.5g08100	0.151879966840577
Psat.cameor.v2.2g134450	Psat.cameor.v2.5g102050	0.257234433921728
Psat.cameor.v2.2g134450	Psat.cameor.v2.5g122500	0.188157430241187
Psat.cameor.v2.2g134450	Psat.cameor.v2.5g123600	0.309169052200452
Psat.cameor.v2.2g134450	Psat.cameor.v2.5g123950	0.275785862170914
Psat.cameor.v2.2g134450	Psat.cameor.v2.5g143500	0.262247356943454
Psat.cameor.v2.2g134450	Psat.cameor.v2.5g153100	0.200480879814105
Psat.cameor.v2.2g134450	Psat.cameor.v2.5g178150	0.227837250972011
Psat.cameor.v2.2g134450	Psat.cameor.v2.5g223900	0.251677039083918
Psat.cameor.v2.2g134450	Psat.cameor.v2.5g234350	0.154413082125475
Psat.cameor.v2.2g134450	Psat.cameor.v2.5g240050	0.288935164912083
Psat.cameor.v2.2g134450	Psat.cameor.v2.5g252150	0.263850502029247
Psat.cameor.v2.2g134450	Psat.cameor.v2.5g27650	0.209450036757781
Psat.cameor.v2.2g134450	Psat.cameor.v2.5g293700	0.216634591801015
Psat.cameor.v2.2g134450	Psat.cameor.v2.5g294750	0.186422041464796
Psat.cameor.v2.2g134450	Psat.cameor.v2.5g295650	0.192247198550929
Psat.cameor.v2.2g134450	Psat.cameor.v2.5g352850	0.247226409140754
Psat.cameor.v2.2g134450	Psat.cameor.v2.5g356900	0.294676114449155
Psat.cameor.v2.2g134450	Psat.cameor.v2.5g368750	0.249172519243699
Psat.cameor.v2.2g134450	Psat.cameor.v2.5g370350	0.202107095823142
Psat.cameor.v2.2g134450	Psat.cameor.v2.5g378100	0.214824094455402
Psat.cameor.v2.2g134450	Psat.cameor.v2.5g390400	0.228946774527018
Psat.cameor.v2.2g134450	Psat.cameor.v2.5g396900	0.273692335138543
Psat.cameor.v2.2g134450	Psat.cameor.v2.5g405300	0.309480261778757
Psat.cameor.v2.2g134450	Psat.cameor.v2.5g414300	0.306166140462717
Psat.cameor.v2.2g134450	Psat.cameor.v2.5g416000	0.267722999361533
Psat.cameor.v2.2g134450	Psat.cameor.v2.5g41700	0.267924666605851
Psat.cameor.v2.2g134450	Psat.cameor.v2.5g419400	0.275394837442845
Psat.cameor.v2.2g134450	Psat.cameor.v2.5g421000	0.242621626902039
Psat.cameor.v2.2g134450	Psat.cameor.v2.5g44150	0.177729166272998
Psat.cameor.v2.2g134450	Psat.cameor.v2.5g59050	0.235919755470124
Psat.cameor.v2.2g134450	Psat.cameor.v2.6g05850	0.366843239582374
Psat.cameor.v2.2g134450	Psat.cameor.v2.6g07450	0.25200524161156
Psat.cameor.v2.2g134450	Psat.cameor.v2.6g12100	0.159327054770841
Psat.cameor.v2.2g134450	Psat.cameor.v2.6g14150	0.27910560127234
Psat.cameor.v2.2g134450	Psat.cameor.v2.6g14250	0.303857799190868
Psat.cameor.v2.2g134450	Psat.cameor.v2.6g159750	0.183299704335748
Psat.cameor.v2.2g134450	Psat.cameor.v2.6g182600	0.211807639434794
Psat.cameor.v2.2g134450	Psat.cameor.v2.6g182650	0.33107367019392
Psat.cameor.v2.2g134450	Psat.cameor.v2.6g207000	0.243527462470734
Psat.cameor.v2.2g134450	Psat.cameor.v2.6g22650	0.305098717883084
Psat.cameor.v2.2g134450	Psat.cameor.v2.6g244000	0.276608903426909
Psat.cameor.v2.2g134450	Psat.cameor.v2.6g251800	0.262875674928047
Psat.cameor.v2.2g134450	Psat.cameor.v2.6g257200	0.262413304165146
Psat.cameor.v2.2g134450	Psat.cameor.v2.6g31100	0.216586193928105
Psat.cameor.v2.2g134450	Psat.cameor.v2.6g314300	0.269119626088628
Psat.cameor.v2.2g134450	Psat.cameor.v2.6g32900	0.295710412142459
Psat.cameor.v2.2g134450	Psat.cameor.v2.6g341450	0.179122360171596
Psat.cameor.v2.2g134450	Psat.cameor.v2.6g343500	0.204334164988978
Psat.cameor.v2.2g134450	Psat.cameor.v2.6g37300	0.31318522739813
Psat.cameor.v2.2g134450	Psat.cameor.v2.6g44200	0.252855582374349
Psat.cameor.v2.2g134450	Psat.cameor.v2.6g55550	0.275176863205942
Psat.cameor.v2.2g134450	Psat.cameor.v2.6g66000	0.293519013888949
Psat.cameor.v2.2g134450	Psat.cameor.v2.6g71450	0.235015200556689
Psat.cameor.v2.2g134450	Psat.cameor.v2.6g82500	0.150192135695389
Psat.cameor.v2.2g134450	Psat.cameor.v2.7g137350	0.207700382556643
Psat.cameor.v2.2g134450	Psat.cameor.v2.7g150550	0.244026529856056
Psat.cameor.v2.2g134450	Psat.cameor.v2.7g167000	0.179073854096079
Psat.cameor.v2.2g134450	Psat.cameor.v2.7g184900	0.166011622479923
Psat.cameor.v2.2g134450	Psat.cameor.v2.7g194300	0.288375109153727
Psat.cameor.v2.2g134450	Psat.cameor.v2.7g195650	0.218250229291774
Psat.cameor.v2.2g134450	Psat.cameor.v2.7g195800	0.283852034783099
Psat.cameor.v2.2g134450	Psat.cameor.v2.7g210200	0.271075546564969
Psat.cameor.v2.2g134450	Psat.cameor.v2.7g214000	0.164507796309897
Psat.cameor.v2.2g134450	Psat.cameor.v2.7g220100	0.275467567928525
Psat.cameor.v2.2g134450	Psat.cameor.v2.7g224100	0.168793970454475
Psat.cameor.v2.2g134450	Psat.cameor.v2.7g226150	0.191343830310396
Psat.cameor.v2.2g134450	Psat.cameor.v2.7g22850	0.242344409031324
Psat.cameor.v2.2g134450	Psat.cameor.v2.7g242950	0.270774795045524
Psat.cameor.v2.2g134450	Psat.cameor.v2.7g278400	0.262288094635057
Psat.cameor.v2.2g134450	Psat.cameor.v2.7g291700	0.193511404973248
Psat.cameor.v2.2g134450	Psat.cameor.v2.7g305400	0.230348717540157
Psat.cameor.v2.2g134450	Psat.cameor.v2.7g322500	0.216895753189793
Psat.cameor.v2.2g134450	Psat.cameor.v2.7g324600	0.167310510498171
Psat.cameor.v2.2g134450	Psat.cameor.v2.7g369300	0.192477546920055
Psat.cameor.v2.2g134450	Psat.cameor.v2.7g371200	0.160163880031541
Psat.cameor.v2.2g134450	Psat.cameor.v2.7g60200	0.159132638388244
Psat.cameor.v2.2g134450	Psat.cameor.v2.7g62550	0.183819692356908
Psat.cameor.v2.2g134450	Psat.cameor.v2.7g87450	0.288866735478518
Psat.cameor.v2.2g134450	Psat.cameor.v2.7g87500	0.189937423489004
Psat.cameor.v2.2g136050	Psat.cameor.v2.3g165200	0.174849516354417
Psat.cameor.v2.2g136050	Psat.cameor.v2.3g223350	0.167319612864487
Psat.cameor.v2.2g136050	Psat.cameor.v2.4g82950	0.196315222278621
Psat.cameor.v2.2g136050	Psat.cameor.v2.5g40850	0.20263952779677
Psat.cameor.v2.2g136050	Psat.cameor.v2.6g206900	0.20178354054346
Psat.cameor.v2.2g136050	Psat.cameor.v2.7g166500	0.175855142381241
Psat.cameor.v2.2g140100	Psat.cameor.v2.2g140700	0.230124887572313
Psat.cameor.v2.2g140100	Psat.cameor.v2.2g195100	0.153261711365804
Psat.cameor.v2.2g140100	Psat.cameor.v2.2g232100	0.280263362321845
Psat.cameor.v2.2g140100	Psat.cameor.v2.2g247450	0.3122041634926
Psat.cameor.v2.2g140100	Psat.cameor.v2.2g35750	0.185092059673577
Psat.cameor.v2.2g140100	Psat.cameor.v2.2g73200	0.15808255385284
Psat.cameor.v2.2g140100	Psat.cameor.v2.2g75800	0.337061951561316
Psat.cameor.v2.2g140100	Psat.cameor.v2.2g82550	0.18440668736108
Psat.cameor.v2.2g140100	Psat.cameor.v2.2g94650	0.317512595509142
Psat.cameor.v2.2g140100	Psat.cameor.v2.3g114850	0.221371183680087
Psat.cameor.v2.2g140100	Psat.cameor.v2.3g17550	0.215075430228162
Psat.cameor.v2.2g140100	Psat.cameor.v2.3g177400	0.195369744549343
Psat.cameor.v2.2g140100	Psat.cameor.v2.3g188700	0.323711004409777
Psat.cameor.v2.2g140100	Psat.cameor.v2.3g203450	0.243834764568334
Psat.cameor.v2.2g140100	Psat.cameor.v2.3g261400	0.228764571584661
Psat.cameor.v2.2g140100	Psat.cameor.v2.3g311450	0.219527905690693
Psat.cameor.v2.2g140100	Psat.cameor.v2.3g316350	0.164357021104198
Psat.cameor.v2.2g140100	Psat.cameor.v2.3g319800	0.246895478639022
Psat.cameor.v2.2g140100	Psat.cameor.v2.3g44150	0.185645564981922
Psat.cameor.v2.2g140100	Psat.cameor.v2.3g93850	0.296019710721901
Psat.cameor.v2.2g140100	Psat.cameor.v2.4g113950	0.162640826668378
Psat.cameor.v2.2g140100	Psat.cameor.v2.4g116100	0.248056790016212
Psat.cameor.v2.2g140100	Psat.cameor.v2.4g148950	0.308164624763681
Psat.cameor.v2.2g140100	Psat.cameor.v2.4g188350	0.226678086217884
Psat.cameor.v2.2g140100	Psat.cameor.v2.4g195550	0.309223673494879
Psat.cameor.v2.2g140100	Psat.cameor.v2.4g199900	0.261865699866249
Psat.cameor.v2.2g140100	Psat.cameor.v2.4g207100	0.283124740961218
Psat.cameor.v2.2g140100	Psat.cameor.v2.4g215400	0.278051340971017
Psat.cameor.v2.2g140100	Psat.cameor.v2.4g225000	0.338272039237977
Psat.cameor.v2.2g140100	Psat.cameor.v2.4g45550	0.327742074329923
Psat.cameor.v2.2g140100	Psat.cameor.v2.4g63600	0.250940241822865
Psat.cameor.v2.2g140100	Psat.cameor.v2.4g75900	0.150664117503997
Psat.cameor.v2.2g140100	Psat.cameor.v2.4g75950	0.207292302790599
Psat.cameor.v2.2g140100	Psat.cameor.v2.4g90500	0.215230130806091
Psat.cameor.v2.2g140100	Psat.cameor.v2.5g03050	0.160291414121526
Psat.cameor.v2.2g140100	Psat.cameor.v2.5g105500	0.19948644941619
Psat.cameor.v2.2g140100	Psat.cameor.v2.5g116900	0.189477553061587
Psat.cameor.v2.2g140100	Psat.cameor.v2.5g145600	0.192081506583061
Psat.cameor.v2.2g140100	Psat.cameor.v2.5g145650	0.362301798586685
Psat.cameor.v2.2g140100	Psat.cameor.v2.5g16600	0.200481722288432
Psat.cameor.v2.2g140100	Psat.cameor.v2.5g189400	0.257708228668754
Psat.cameor.v2.2g140100	Psat.cameor.v2.5g218900	0.291720413269323
Psat.cameor.v2.2g140100	Psat.cameor.v2.5g233000	0.225261882434247
Psat.cameor.v2.2g140100	Psat.cameor.v2.5g249750	0.211528877686192
Psat.cameor.v2.2g140100	Psat.cameor.v2.5g266500	0.186429800743009
Psat.cameor.v2.2g140100	Psat.cameor.v2.5g272650	0.362934175199981
Psat.cameor.v2.2g140100	Psat.cameor.v2.5g306200	0.247351351860305
Psat.cameor.v2.2g140100	Psat.cameor.v2.5g338200	0.267548312029781
Psat.cameor.v2.2g140100	Psat.cameor.v2.5g342950	0.255400850903372
Psat.cameor.v2.2g140100	Psat.cameor.v2.5g370100	0.24928960368339
Psat.cameor.v2.2g140100	Psat.cameor.v2.5g371100	0.273244505871496
Psat.cameor.v2.2g140100	Psat.cameor.v2.5g416200	0.24985915412756
Psat.cameor.v2.2g140100	Psat.cameor.v2.5g65450	0.191147507807387
Psat.cameor.v2.2g140100	Psat.cameor.v2.5g68050	0.160378861805717
Psat.cameor.v2.2g140100	Psat.cameor.v2.5g80250	0.209219081070109
Psat.cameor.v2.2g140100	Psat.cameor.v2.6g110950	0.162648446989772
Psat.cameor.v2.2g140100	Psat.cameor.v2.6g118050	0.192567684440016
Psat.cameor.v2.2g140100	Psat.cameor.v2.6g153450	0.173088790469913
Psat.cameor.v2.2g140100	Psat.cameor.v2.6g158050	0.202086488676486
Psat.cameor.v2.2g140100	Psat.cameor.v2.6g18550	0.271353713463216
Psat.cameor.v2.2g140100	Psat.cameor.v2.6g212450	0.261084178077678
Psat.cameor.v2.2g140100	Psat.cameor.v2.6g21750	0.281515592230736
Psat.cameor.v2.2g140100	Psat.cameor.v2.6g256600	0.180481667784735
Psat.cameor.v2.2g140100	Psat.cameor.v2.6g266350	0.2420720913669
Psat.cameor.v2.2g140100	Psat.cameor.v2.6g269550	0.263037281897971
Psat.cameor.v2.2g140100	Psat.cameor.v2.6g271100	0.208168155442841
Psat.cameor.v2.2g140100	Psat.cameor.v2.6g271850	0.166092197510909
Psat.cameor.v2.2g140100	Psat.cameor.v2.6g280000	0.204390887746
Psat.cameor.v2.2g140100	Psat.cameor.v2.6g281900	0.185316420148992
Psat.cameor.v2.2g140100	Psat.cameor.v2.6g284750	0.191982973647089
Psat.cameor.v2.2g140100	Psat.cameor.v2.6g303350	0.281252057512767
Psat.cameor.v2.2g140100	Psat.cameor.v2.6g305150	0.245411040337589
Psat.cameor.v2.2g140100	Psat.cameor.v2.6g323650	0.242818948787927
Psat.cameor.v2.2g140100	Psat.cameor.v2.6g60050	0.20543210553866
Psat.cameor.v2.2g140100	Psat.cameor.v2.7g05250	0.277551470123699
Psat.cameor.v2.2g140100	Psat.cameor.v2.7g05900	0.232531281372368
Psat.cameor.v2.2g140100	Psat.cameor.v2.7g09650	0.200486354611143
Psat.cameor.v2.2g140100	Psat.cameor.v2.7g101600	0.173369465229561
Psat.cameor.v2.2g140100	Psat.cameor.v2.7g135850	0.204532971024408
Psat.cameor.v2.2g140100	Psat.cameor.v2.7g136050	0.313437405626554
Psat.cameor.v2.2g140100	Psat.cameor.v2.7g152950	0.309448710094312
Psat.cameor.v2.2g140100	Psat.cameor.v2.7g181150	0.30455920273527
Psat.cameor.v2.2g140100	Psat.cameor.v2.7g184050	0.206737251335797
Psat.cameor.v2.2g140100	Psat.cameor.v2.7g186350	0.164678852049493
Psat.cameor.v2.2g140100	Psat.cameor.v2.7g221300	0.289663084106069
Psat.cameor.v2.2g140100	Psat.cameor.v2.7g227400	0.19752039520321
Psat.cameor.v2.2g140100	Psat.cameor.v2.7g252050	0.24881618054491
Psat.cameor.v2.2g140100	Psat.cameor.v2.7g264200	0.177095499372482
Psat.cameor.v2.2g140100	Psat.cameor.v2.7g272350	0.198998516453386
Psat.cameor.v2.2g140100	Psat.cameor.v2.7g273450	0.20720076443111
Psat.cameor.v2.2g140100	Psat.cameor.v2.7g277050	0.192175660662156
Psat.cameor.v2.2g140100	Psat.cameor.v2.7g290100	0.184794117959473
Psat.cameor.v2.2g140100	Psat.cameor.v2.7g304850	0.293104337436125
Psat.cameor.v2.2g140100	Psat.cameor.v2.7g307650	0.180351567217654
Psat.cameor.v2.2g140100	Psat.cameor.v2.7g318550	0.198198187507594
Psat.cameor.v2.2g140100	Psat.cameor.v2.7g348550	0.242656553970628
Psat.cameor.v2.2g140100	Psat.cameor.v2.7g356750	0.250915871337942
Psat.cameor.v2.2g140100	Psat.cameor.v2.7g367200	0.166414197058588
Psat.cameor.v2.2g140100	Psat.cameor.v2.7g374100	0.235903758818126
Psat.cameor.v2.2g140100	Psat.cameor.v2.7g72200	0.157631082322078
Psat.cameor.v2.2g140100	Psat.cameor.v2.7g78700	0.296206850909074
Psat.cameor.v2.2g140700	Psat.cameor.v2.2g14600	0.261730252860913
Psat.cameor.v2.2g140700	Psat.cameor.v2.2g14650	0.209762328583473
Psat.cameor.v2.2g140700	Psat.cameor.v2.2g157250	0.199866147868763
Psat.cameor.v2.2g140700	Psat.cameor.v2.2g177550	0.195514466574598
Psat.cameor.v2.2g140700	Psat.cameor.v2.2g195100	0.17413222274571
Psat.cameor.v2.2g140700	Psat.cameor.v2.2g206350	0.286562650328622
Psat.cameor.v2.2g140700	Psat.cameor.v2.2g232100	0.265426067129663
Psat.cameor.v2.2g140700	Psat.cameor.v2.2g247450	0.38568017039799
Psat.cameor.v2.2g140700	Psat.cameor.v2.2g248350	0.216962520140966
Psat.cameor.v2.2g140700	Psat.cameor.v2.2g286200	0.170571878967886
Psat.cameor.v2.2g140700	Psat.cameor.v2.2g35750	0.275183400201242
Psat.cameor.v2.2g140700	Psat.cameor.v2.2g38500	0.218561032711908
Psat.cameor.v2.2g140700	Psat.cameor.v2.2g50000	0.201151535504725
Psat.cameor.v2.2g140700	Psat.cameor.v2.2g73200	0.254504951288725
Psat.cameor.v2.2g140700	Psat.cameor.v2.2g75800	0.392782381104297
Psat.cameor.v2.2g140700	Psat.cameor.v2.2g81250	0.186760350856833
Psat.cameor.v2.2g140700	Psat.cameor.v2.2g82550	0.243541664370303
Psat.cameor.v2.2g140700	Psat.cameor.v2.2g94650	0.301709058901278
Psat.cameor.v2.2g140700	Psat.cameor.v2.3g114850	0.222780631278569
Psat.cameor.v2.2g140700	Psat.cameor.v2.3g115950	0.237167306949845
Psat.cameor.v2.2g140700	Psat.cameor.v2.3g117600	0.150044343811705
Psat.cameor.v2.2g140700	Psat.cameor.v2.3g157050	0.209320659999672
Psat.cameor.v2.2g140700	Psat.cameor.v2.3g15850	0.179458108335058
Psat.cameor.v2.2g140700	Psat.cameor.v2.3g17550	0.303537939185442
Psat.cameor.v2.2g140700	Psat.cameor.v2.3g177400	0.260506802969429
Psat.cameor.v2.2g140700	Psat.cameor.v2.3g177700	0.242189427422021
Psat.cameor.v2.2g140700	Psat.cameor.v2.3g188700	0.372427589313696
Psat.cameor.v2.2g140700	Psat.cameor.v2.3g203450	0.350682565289134
Psat.cameor.v2.2g140700	Psat.cameor.v2.3g261400	0.205986460892597
Psat.cameor.v2.2g140700	Psat.cameor.v2.3g273250	0.227284971194076
Psat.cameor.v2.2g140700	Psat.cameor.v2.3g279850	0.208598869342694
Psat.cameor.v2.2g140700	Psat.cameor.v2.3g282800	0.257112510345064
Psat.cameor.v2.2g140700	Psat.cameor.v2.3g311450	0.301630896703037
Psat.cameor.v2.2g140700	Psat.cameor.v2.3g316350	0.206267058035203
Psat.cameor.v2.2g140700	Psat.cameor.v2.3g319800	0.240173812577076
Psat.cameor.v2.2g140700	Psat.cameor.v2.3g43500	0.183580264468579
Psat.cameor.v2.2g140700	Psat.cameor.v2.3g44150	0.277746932236425
Psat.cameor.v2.2g140700	Psat.cameor.v2.3g69950	0.258496610224723
Psat.cameor.v2.2g140700	Psat.cameor.v2.3g93850	0.356608623641482
Psat.cameor.v2.2g140700	Psat.cameor.v2.3g95250	0.295424659616108
Psat.cameor.v2.2g140700	Psat.cameor.v2.4g103800	0.204479743595999
Psat.cameor.v2.2g140700	Psat.cameor.v2.4g113950	0.237381403382094
Psat.cameor.v2.2g140700	Psat.cameor.v2.4g116100	0.284474079543883
Psat.cameor.v2.2g140700	Psat.cameor.v2.4g126200	0.172688441517757
Psat.cameor.v2.2g140700	Psat.cameor.v2.4g143800	0.181957581901112
Psat.cameor.v2.2g140700	Psat.cameor.v2.4g148150	0.182204555229426
Psat.cameor.v2.2g140700	Psat.cameor.v2.4g148950	0.382085196945227
Psat.cameor.v2.2g140700	Psat.cameor.v2.4g163200	0.216168886069277
Psat.cameor.v2.2g140700	Psat.cameor.v2.4g188350	0.272573141420362
Psat.cameor.v2.2g140700	Psat.cameor.v2.4g188850	0.207131007301443
Psat.cameor.v2.2g140700	Psat.cameor.v2.4g195550	0.282972982417679
Psat.cameor.v2.2g140700	Psat.cameor.v2.4g196150	0.201542015187584
Psat.cameor.v2.2g140700	Psat.cameor.v2.4g199900	0.268351723112724
Psat.cameor.v2.2g140700	Psat.cameor.v2.4g207100	0.280685522671866
Psat.cameor.v2.2g140700	Psat.cameor.v2.4g207350	0.235936862063859
Psat.cameor.v2.2g140700	Psat.cameor.v2.4g215400	0.227247342399008
Psat.cameor.v2.2g140700	Psat.cameor.v2.4g215600	0.159966443081888
Psat.cameor.v2.2g140700	Psat.cameor.v2.4g216300	0.17679599231897
Psat.cameor.v2.2g140700	Psat.cameor.v2.4g225000	0.302950218283934
Psat.cameor.v2.2g140700	Psat.cameor.v2.4g254050	0.279263771972765
Psat.cameor.v2.2g140700	Psat.cameor.v2.4g273000	0.25014598129371
Psat.cameor.v2.2g140700	Psat.cameor.v2.4g273950	0.229354896933314
Psat.cameor.v2.2g140700	Psat.cameor.v2.4g28400	0.187036972534799
Psat.cameor.v2.2g140700	Psat.cameor.v2.4g288100	0.27116494431667
Psat.cameor.v2.2g140700	Psat.cameor.v2.4g305650	0.167213182247295
Psat.cameor.v2.2g140700	Psat.cameor.v2.4g306450	0.177639387086659
Psat.cameor.v2.2g140700	Psat.cameor.v2.4g321700	0.198232039063843
Psat.cameor.v2.2g140700	Psat.cameor.v2.4g330900	0.263078379458631
Psat.cameor.v2.2g140700	Psat.cameor.v2.4g45550	0.413530353478174
Psat.cameor.v2.2g140700	Psat.cameor.v2.4g55300	0.222167784368341
Psat.cameor.v2.2g140700	Psat.cameor.v2.4g63600	0.310845792191854
Psat.cameor.v2.2g140700	Psat.cameor.v2.4g75900	0.203135728711946
Psat.cameor.v2.2g140700	Psat.cameor.v2.4g75950	0.178136133113475
Psat.cameor.v2.2g140700	Psat.cameor.v2.4g76000	0.204200026962723
Psat.cameor.v2.2g140700	Psat.cameor.v2.4g90500	0.225985115275019
Psat.cameor.v2.2g140700	Psat.cameor.v2.5g03050	0.18798366947571
Psat.cameor.v2.2g140700	Psat.cameor.v2.5g105500	0.228335749796772
Psat.cameor.v2.2g140700	Psat.cameor.v2.5g116900	0.277717478187767
Psat.cameor.v2.2g140700	Psat.cameor.v2.5g123300	0.185542638173769
Psat.cameor.v2.2g140700	Psat.cameor.v2.5g145600	0.195550144093944
Psat.cameor.v2.2g140700	Psat.cameor.v2.5g145650	0.329013361749205
Psat.cameor.v2.2g140700	Psat.cameor.v2.5g159500	0.244083190197021
Psat.cameor.v2.2g140700	Psat.cameor.v2.5g16600	0.252357591870845
Psat.cameor.v2.2g140700	Psat.cameor.v2.5g189400	0.231613575588474
Psat.cameor.v2.2g140700	Psat.cameor.v2.5g196750	0.252417262038585
Psat.cameor.v2.2g140700	Psat.cameor.v2.5g218900	0.314609079168945
Psat.cameor.v2.2g140700	Psat.cameor.v2.5g233000	0.333128890290819
Psat.cameor.v2.2g140700	Psat.cameor.v2.5g24350	0.267113740549653
Psat.cameor.v2.2g140700	Psat.cameor.v2.5g249750	0.221609385751078
Psat.cameor.v2.2g140700	Psat.cameor.v2.5g266500	0.218569074413421
Psat.cameor.v2.2g140700	Psat.cameor.v2.5g272650	0.377515956294859
Psat.cameor.v2.2g140700	Psat.cameor.v2.5g28750	0.20336706764658
Psat.cameor.v2.2g140700	Psat.cameor.v2.5g289100	0.220312703021562
Psat.cameor.v2.2g140700	Psat.cameor.v2.5g306200	0.191607748908164
Psat.cameor.v2.2g140700	Psat.cameor.v2.5g308750	0.186626608457714
Psat.cameor.v2.2g140700	Psat.cameor.v2.5g30900	0.215555504918239
Psat.cameor.v2.2g140700	Psat.cameor.v2.5g326500	0.185381481805486
Psat.cameor.v2.2g140700	Psat.cameor.v2.5g332800	0.152756662142999
Psat.cameor.v2.2g140700	Psat.cameor.v2.5g338200	0.277150079959476
Psat.cameor.v2.2g140700	Psat.cameor.v2.5g342950	0.363305019656715
Psat.cameor.v2.2g140700	Psat.cameor.v2.5g370100	0.225538695156304
Psat.cameor.v2.2g140700	Psat.cameor.v2.5g371100	0.33257230332468
Psat.cameor.v2.2g140700	Psat.cameor.v2.5g416200	0.283328770152799
Psat.cameor.v2.2g140700	Psat.cameor.v2.5g42150	0.252887172274823
Psat.cameor.v2.2g140700	Psat.cameor.v2.5g55550	0.162886457599684
Psat.cameor.v2.2g140700	Psat.cameor.v2.5g65450	0.295376673133474
Psat.cameor.v2.2g140700	Psat.cameor.v2.5g68050	0.256373288343521
Psat.cameor.v2.2g140700	Psat.cameor.v2.5g80250	0.264394618880665
Psat.cameor.v2.2g140700	Psat.cameor.v2.5g84150	0.186182472562862
Psat.cameor.v2.2g140700	Psat.cameor.v2.5g91050	0.291387931941711
Psat.cameor.v2.2g140700	Psat.cameor.v2.6g07200	0.215632063520053
Psat.cameor.v2.2g140700	Psat.cameor.v2.6g110950	0.259252059985231
Psat.cameor.v2.2g140700	Psat.cameor.v2.6g118050	0.29806099144364
Psat.cameor.v2.2g140700	Psat.cameor.v2.6g134250	0.193628547079622
Psat.cameor.v2.2g140700	Psat.cameor.v2.6g134450	0.23130834202388
Psat.cameor.v2.2g140700	Psat.cameor.v2.6g153450	0.246056611172761
Psat.cameor.v2.2g140700	Psat.cameor.v2.6g158050	0.248295214243877
Psat.cameor.v2.2g140700	Psat.cameor.v2.6g18550	0.328504408864079
Psat.cameor.v2.2g140700	Psat.cameor.v2.6g212450	0.18617635761998
Psat.cameor.v2.2g140700	Psat.cameor.v2.6g213600	0.15073016126234
Psat.cameor.v2.2g140700	Psat.cameor.v2.6g21750	0.35663307765057
Psat.cameor.v2.2g140700	Psat.cameor.v2.6g223900	0.206639507752999
Psat.cameor.v2.2g140700	Psat.cameor.v2.6g228250	0.239054991990521
Psat.cameor.v2.2g140700	Psat.cameor.v2.6g240650	0.212330121750931
Psat.cameor.v2.2g140700	Psat.cameor.v2.6g256600	0.270555805064362
Psat.cameor.v2.2g140700	Psat.cameor.v2.6g260300	0.270919628328053
Psat.cameor.v2.2g140700	Psat.cameor.v2.6g266350	0.278145820395512
Psat.cameor.v2.2g140700	Psat.cameor.v2.6g269550	0.293799221107132
Psat.cameor.v2.2g140700	Psat.cameor.v2.6g271100	0.168286231907903
Psat.cameor.v2.2g140700	Psat.cameor.v2.6g271850	0.27391823774663
Psat.cameor.v2.2g140700	Psat.cameor.v2.6g280000	0.260457629621849
Psat.cameor.v2.2g140700	Psat.cameor.v2.6g281900	0.296963518436424
Psat.cameor.v2.2g140700	Psat.cameor.v2.6g284750	0.204939097425417
Psat.cameor.v2.2g140700	Psat.cameor.v2.6g303350	0.341476828697217
Psat.cameor.v2.2g140700	Psat.cameor.v2.6g304350	0.243596961771415
Psat.cameor.v2.2g140700	Psat.cameor.v2.6g305150	0.283409409522687
Psat.cameor.v2.2g140700	Psat.cameor.v2.6g323650	0.215496128462741
Psat.cameor.v2.2g140700	Psat.cameor.v2.6g32800	0.264184313488076
Psat.cameor.v2.2g140700	Psat.cameor.v2.6g40800	0.170996219617049
Psat.cameor.v2.2g140700	Psat.cameor.v2.6g50400	0.160438972797298
Psat.cameor.v2.2g140700	Psat.cameor.v2.6g60050	0.241571541721581
Psat.cameor.v2.2g140700	Psat.cameor.v2.6g61000	0.261550349930508
Psat.cameor.v2.2g140700	Psat.cameor.v2.6g74300	0.217753650435973
Psat.cameor.v2.2g140700	Psat.cameor.v2.7g05250	0.225515866590786
Psat.cameor.v2.2g140700	Psat.cameor.v2.7g05900	0.287122480900893
Psat.cameor.v2.2g140700	Psat.cameor.v2.7g09650	0.284109001759188
Psat.cameor.v2.2g140700	Psat.cameor.v2.7g101600	0.235512165422713
Psat.cameor.v2.2g140700	Psat.cameor.v2.7g135850	0.229411614491218
Psat.cameor.v2.2g140700	Psat.cameor.v2.7g136050	0.327127516374741
Psat.cameor.v2.2g140700	Psat.cameor.v2.7g145000	0.151495241410005
Psat.cameor.v2.2g140700	Psat.cameor.v2.7g152950	0.26623646209803
Psat.cameor.v2.2g140700	Psat.cameor.v2.7g166300	0.248318717819768
Psat.cameor.v2.2g140700	Psat.cameor.v2.7g168500	0.199421888815661
Psat.cameor.v2.2g140700	Psat.cameor.v2.7g180600	0.260842527796311
Psat.cameor.v2.2g140700	Psat.cameor.v2.7g181150	0.369334272598768
Psat.cameor.v2.2g140700	Psat.cameor.v2.7g182200	0.202632909635016
Psat.cameor.v2.2g140700	Psat.cameor.v2.7g182250	0.178359906460038
Psat.cameor.v2.2g140700	Psat.cameor.v2.7g184050	0.250883384917964
Psat.cameor.v2.2g140700	Psat.cameor.v2.7g186350	0.16429085278248
Psat.cameor.v2.2g140700	Psat.cameor.v2.7g189250	0.203460447450564
Psat.cameor.v2.2g140700	Psat.cameor.v2.7g196500	0.204379732207935
Psat.cameor.v2.2g140700	Psat.cameor.v2.7g202950	0.265916563363153
Psat.cameor.v2.2g140700	Psat.cameor.v2.7g220900	0.222862852753461
Psat.cameor.v2.2g140700	Psat.cameor.v2.7g221300	0.287370325344669
Psat.cameor.v2.2g140700	Psat.cameor.v2.7g227400	0.262492728225486
Psat.cameor.v2.2g140700	Psat.cameor.v2.7g252050	0.226354519004851
Psat.cameor.v2.2g140700	Psat.cameor.v2.7g260900	0.17786078718949
Psat.cameor.v2.2g140700	Psat.cameor.v2.7g264200	0.213921146958618
Psat.cameor.v2.2g140700	Psat.cameor.v2.7g272350	0.262709528428369
Psat.cameor.v2.2g140700	Psat.cameor.v2.7g273450	0.283711344910945
Psat.cameor.v2.2g140700	Psat.cameor.v2.7g277050	0.270647414152321
Psat.cameor.v2.2g140700	Psat.cameor.v2.7g279450	0.206432713138974
Psat.cameor.v2.2g140700	Psat.cameor.v2.7g290100	0.315282252821541
Psat.cameor.v2.2g140700	Psat.cameor.v2.7g299500	0.197336400912424
Psat.cameor.v2.2g140700	Psat.cameor.v2.7g304850	0.308263301627415
Psat.cameor.v2.2g140700	Psat.cameor.v2.7g307650	0.226552528562958
Psat.cameor.v2.2g140700	Psat.cameor.v2.7g318550	0.160894491799861
Psat.cameor.v2.2g140700	Psat.cameor.v2.7g332450	0.217773790261111
Psat.cameor.v2.2g140700	Psat.cameor.v2.7g348550	0.245363957301542
Psat.cameor.v2.2g140700	Psat.cameor.v2.7g356750	0.230081616619808
Psat.cameor.v2.2g140700	Psat.cameor.v2.7g367200	0.151370647850827
Psat.cameor.v2.2g140700	Psat.cameor.v2.7g374100	0.225721761729047
Psat.cameor.v2.2g140700	Psat.cameor.v2.7g72200	0.314960948699497
Psat.cameor.v2.2g140700	Psat.cameor.v2.7g78700	0.302802031995412
Psat.cameor.v2.2g14600	Psat.cameor.v2.2g177550	0.239024061915446
Psat.cameor.v2.2g14600	Psat.cameor.v2.2g206350	0.224125333725028
Psat.cameor.v2.2g14600	Psat.cameor.v2.2g247450	0.276805537958808
Psat.cameor.v2.2g14600	Psat.cameor.v2.2g248350	0.268818652120549
Psat.cameor.v2.2g14600	Psat.cameor.v2.2g286200	0.191710523021707
Psat.cameor.v2.2g14600	Psat.cameor.v2.2g35750	0.306494411107701
Psat.cameor.v2.2g14600	Psat.cameor.v2.2g75800	0.279359527621163
Psat.cameor.v2.2g14600	Psat.cameor.v2.2g92650	0.158327058802733
Psat.cameor.v2.2g14600	Psat.cameor.v2.2g94650	0.298837346752476
Psat.cameor.v2.2g14600	Psat.cameor.v2.3g157050	0.183761880354082
Psat.cameor.v2.2g14600	Psat.cameor.v2.3g15850	0.175992519408359
Psat.cameor.v2.2g14600	Psat.cameor.v2.3g158850	0.157930006349126
Psat.cameor.v2.2g14600	Psat.cameor.v2.3g17550	0.318021539589959
Psat.cameor.v2.2g14600	Psat.cameor.v2.3g177400	0.202536214840165
Psat.cameor.v2.2g14600	Psat.cameor.v2.3g177700	0.229366879262398
Psat.cameor.v2.2g14600	Psat.cameor.v2.3g18750	0.156454847502621
Psat.cameor.v2.2g14600	Psat.cameor.v2.3g188700	0.299351186671476
Psat.cameor.v2.2g14600	Psat.cameor.v2.3g203450	0.254378088749362
Psat.cameor.v2.2g14600	Psat.cameor.v2.3g273250	0.170544838961313
Psat.cameor.v2.2g14600	Psat.cameor.v2.3g279850	0.153414170036228
Psat.cameor.v2.2g14600	Psat.cameor.v2.3g282800	0.198055953719849
Psat.cameor.v2.2g14600	Psat.cameor.v2.3g295700	0.217295086507663
Psat.cameor.v2.2g14600	Psat.cameor.v2.3g311450	0.268780364892024
Psat.cameor.v2.2g14600	Psat.cameor.v2.3g319800	0.190673869246594
Psat.cameor.v2.2g14600	Psat.cameor.v2.3g43450	0.160144814550764
Psat.cameor.v2.2g14600	Psat.cameor.v2.3g44150	0.199736795217347
Psat.cameor.v2.2g14600	Psat.cameor.v2.3g93850	0.258669962785969
Psat.cameor.v2.2g14600	Psat.cameor.v2.3g95250	0.156861694218553
Psat.cameor.v2.2g14600	Psat.cameor.v2.3g96600	0.198579887183342
Psat.cameor.v2.2g14600	Psat.cameor.v2.4g103800	0.160477444029118
Psat.cameor.v2.2g14600	Psat.cameor.v2.4g116100	0.187464541772608
Psat.cameor.v2.2g14600	Psat.cameor.v2.4g126800	0.211407302098574
Psat.cameor.v2.2g14600	Psat.cameor.v2.4g134900	0.182404635586971
Psat.cameor.v2.2g14600	Psat.cameor.v2.4g143800	0.242981506767041
Psat.cameor.v2.2g14600	Psat.cameor.v2.4g148950	0.286542049039654
Psat.cameor.v2.2g14600	Psat.cameor.v2.4g188350	0.308660855058371
Psat.cameor.v2.2g14600	Psat.cameor.v2.4g195550	0.17500983191701
Psat.cameor.v2.2g14600	Psat.cameor.v2.4g196150	0.174942343018409
Psat.cameor.v2.2g14600	Psat.cameor.v2.4g199900	0.313141902240945
Psat.cameor.v2.2g14600	Psat.cameor.v2.4g207100	0.221759035953587
Psat.cameor.v2.2g14600	Psat.cameor.v2.4g207200	0.188231032881725
Psat.cameor.v2.2g14600	Psat.cameor.v2.4g225000	0.185651830939434
Psat.cameor.v2.2g14600	Psat.cameor.v2.4g254050	0.158963252895614
Psat.cameor.v2.2g14600	Psat.cameor.v2.4g305650	0.22944449722478
Psat.cameor.v2.2g14600	Psat.cameor.v2.4g311650	0.185240494765848
Psat.cameor.v2.2g14600	Psat.cameor.v2.4g321700	0.19114025135963
Psat.cameor.v2.2g14600	Psat.cameor.v2.4g45550	0.319377902168377
Psat.cameor.v2.2g14600	Psat.cameor.v2.4g60500	0.19294622356429
Psat.cameor.v2.2g14600	Psat.cameor.v2.4g63150	0.185889299845256
Psat.cameor.v2.2g14600	Psat.cameor.v2.4g63600	0.203568824055375
Psat.cameor.v2.2g14600	Psat.cameor.v2.5g105500	0.253975065839173
Psat.cameor.v2.2g14600	Psat.cameor.v2.5g116900	0.164338763674187
Psat.cameor.v2.2g14600	Psat.cameor.v2.5g123300	0.194345689318127
Psat.cameor.v2.2g14600	Psat.cameor.v2.5g145650	0.209438840390526
Psat.cameor.v2.2g14600	Psat.cameor.v2.5g146900	0.150475131791663
Psat.cameor.v2.2g14600	Psat.cameor.v2.5g16600	0.170093515944579
Psat.cameor.v2.2g14600	Psat.cameor.v2.5g189400	0.16174895536372
Psat.cameor.v2.2g14600	Psat.cameor.v2.5g218900	0.210845042569546
Psat.cameor.v2.2g14600	Psat.cameor.v2.5g233000	0.23803827305767
Psat.cameor.v2.2g14600	Psat.cameor.v2.5g24350	0.283951622084914
Psat.cameor.v2.2g14600	Psat.cameor.v2.5g272650	0.231671252103113
Psat.cameor.v2.2g14600	Psat.cameor.v2.5g28750	0.219563934476563
Psat.cameor.v2.2g14600	Psat.cameor.v2.5g289100	0.194219827061435
Psat.cameor.v2.2g14600	Psat.cameor.v2.5g308750	0.260867507581814
Psat.cameor.v2.2g14600	Psat.cameor.v2.5g342950	0.291518410116124
Psat.cameor.v2.2g14600	Psat.cameor.v2.5g371100	0.353663006350498
Psat.cameor.v2.2g14600	Psat.cameor.v2.5g396100	0.152304385817021
Psat.cameor.v2.2g14600	Psat.cameor.v2.5g416200	0.159422837774442
Psat.cameor.v2.2g14600	Psat.cameor.v2.5g55550	0.199653397945524
Psat.cameor.v2.2g14600	Psat.cameor.v2.5g65450	0.209482449566908
Psat.cameor.v2.2g14600	Psat.cameor.v2.5g68050	0.187826473955483
Psat.cameor.v2.2g14600	Psat.cameor.v2.5g80250	0.340166774978649
Psat.cameor.v2.2g14600	Psat.cameor.v2.5g84150	0.260627359672223
Psat.cameor.v2.2g14600	Psat.cameor.v2.5g91050	0.152399298112821
Psat.cameor.v2.2g14600	Psat.cameor.v2.6g07200	0.253020711427533
Psat.cameor.v2.2g14600	Psat.cameor.v2.6g110950	0.212991807666461
Psat.cameor.v2.2g14600	Psat.cameor.v2.6g118050	0.189102353483261
Psat.cameor.v2.2g14600	Psat.cameor.v2.6g134450	0.155515295852726
Psat.cameor.v2.2g14600	Psat.cameor.v2.6g158050	0.215438931338915
Psat.cameor.v2.2g14600	Psat.cameor.v2.6g18550	0.35412884868423
Psat.cameor.v2.2g14600	Psat.cameor.v2.6g21750	0.276503351493691
Psat.cameor.v2.2g14600	Psat.cameor.v2.6g223900	0.206781205498726
Psat.cameor.v2.2g14600	Psat.cameor.v2.6g228250	0.152378660577802
Psat.cameor.v2.2g14600	Psat.cameor.v2.6g256600	0.313390261085595
Psat.cameor.v2.2g14600	Psat.cameor.v2.6g260300	0.162877196681374
Psat.cameor.v2.2g14600	Psat.cameor.v2.6g266350	0.164127109761634
Psat.cameor.v2.2g14600	Psat.cameor.v2.6g269550	0.314627555664652
Psat.cameor.v2.2g14600	Psat.cameor.v2.6g281900	0.226983622909335
Psat.cameor.v2.2g14600	Psat.cameor.v2.6g282750	0.159939060809531
Psat.cameor.v2.2g14600	Psat.cameor.v2.6g303350	0.281934969925565
Psat.cameor.v2.2g14600	Psat.cameor.v2.6g305150	0.347301187575127
Psat.cameor.v2.2g14600	Psat.cameor.v2.6g40800	0.190771828034255
Psat.cameor.v2.2g14600	Psat.cameor.v2.6g49400	0.176771872471946
Psat.cameor.v2.2g14600	Psat.cameor.v2.6g58950	0.172020673970673
Psat.cameor.v2.2g14600	Psat.cameor.v2.7g05900	0.225979917861606
Psat.cameor.v2.2g14600	Psat.cameor.v2.7g09650	0.180163448957
Psat.cameor.v2.2g14600	Psat.cameor.v2.7g135850	0.218888884569032
Psat.cameor.v2.2g14600	Psat.cameor.v2.7g136050	0.255168018424228
Psat.cameor.v2.2g14600	Psat.cameor.v2.7g161700	0.156900161899405
Psat.cameor.v2.2g14600	Psat.cameor.v2.7g168500	0.163881318823558
Psat.cameor.v2.2g14600	Psat.cameor.v2.7g181150	0.250801464194265
Psat.cameor.v2.2g14600	Psat.cameor.v2.7g184050	0.249137491047319
Psat.cameor.v2.2g14600	Psat.cameor.v2.7g20800	0.172150190152212
Psat.cameor.v2.2g14600	Psat.cameor.v2.7g221300	0.167483851241419
Psat.cameor.v2.2g14600	Psat.cameor.v2.7g227400	0.155812059204284
Psat.cameor.v2.2g14600	Psat.cameor.v2.7g253750	0.205137423277617
Psat.cameor.v2.2g14600	Psat.cameor.v2.7g260900	0.190031480497687
Psat.cameor.v2.2g14600	Psat.cameor.v2.7g272350	0.204383180215579
Psat.cameor.v2.2g14600	Psat.cameor.v2.7g273450	0.166174601481326
Psat.cameor.v2.2g14600	Psat.cameor.v2.7g277050	0.288496208746983
Psat.cameor.v2.2g14600	Psat.cameor.v2.7g290100	0.232858352398367
Psat.cameor.v2.2g14600	Psat.cameor.v2.7g299500	0.170513410021991
Psat.cameor.v2.2g14600	Psat.cameor.v2.7g304850	0.319995453297499
Psat.cameor.v2.2g14600	Psat.cameor.v2.7g315900	0.150140911119433
Psat.cameor.v2.2g14600	Psat.cameor.v2.7g332450	0.226883042186806
Psat.cameor.v2.2g14600	Psat.cameor.v2.7g72100	0.167604696602653
Psat.cameor.v2.2g14600	Psat.cameor.v2.7g72200	0.203046645327276
Psat.cameor.v2.2g14600	Psat.cameor.v2.7g78700	0.155489138317017
Psat.cameor.v2.2g14650	Psat.cameor.v2.2g232100	0.373114434022551
Psat.cameor.v2.2g14650	Psat.cameor.v2.2g247450	0.298826675654458
Psat.cameor.v2.2g14650	Psat.cameor.v2.2g38500	0.222653355524884
Psat.cameor.v2.2g14650	Psat.cameor.v2.2g75800	0.311811707561363
Psat.cameor.v2.2g14650	Psat.cameor.v2.2g82550	0.284268809194954
Psat.cameor.v2.2g14650	Psat.cameor.v2.2g94650	0.160042155333007
Psat.cameor.v2.2g14650	Psat.cameor.v2.3g114850	0.300161715626187
Psat.cameor.v2.2g14650	Psat.cameor.v2.3g115950	0.194742662954809
Psat.cameor.v2.2g14650	Psat.cameor.v2.3g188700	0.242568818595771
Psat.cameor.v2.2g14650	Psat.cameor.v2.3g203450	0.259137108536931
Psat.cameor.v2.2g14650	Psat.cameor.v2.3g205200	0.194565583997343
Psat.cameor.v2.2g14650	Psat.cameor.v2.3g216550	0.201857671594601
Psat.cameor.v2.2g14650	Psat.cameor.v2.3g261400	0.174751045294366
Psat.cameor.v2.2g14650	Psat.cameor.v2.3g311450	0.166073105066291
Psat.cameor.v2.2g14650	Psat.cameor.v2.3g43500	0.179655099396079
Psat.cameor.v2.2g14650	Psat.cameor.v2.3g93850	0.282882114461685
Psat.cameor.v2.2g14650	Psat.cameor.v2.4g116100	0.248015443016391
Psat.cameor.v2.2g14650	Psat.cameor.v2.4g148950	0.272795874850638
Psat.cameor.v2.2g14650	Psat.cameor.v2.4g195550	0.286549799260055
Psat.cameor.v2.2g14650	Psat.cameor.v2.4g207100	0.198544255234901
Psat.cameor.v2.2g14650	Psat.cameor.v2.4g215400	0.303683347735531
Psat.cameor.v2.2g14650	Psat.cameor.v2.4g225000	0.316513778047376
Psat.cameor.v2.2g14650	Psat.cameor.v2.4g288100	0.15556456626147
Psat.cameor.v2.2g14650	Psat.cameor.v2.4g45550	0.285520951448585
Psat.cameor.v2.2g14650	Psat.cameor.v2.4g63600	0.264212499961113
Psat.cameor.v2.2g14650	Psat.cameor.v2.4g75900	0.263694513344102
Psat.cameor.v2.2g14650	Psat.cameor.v2.4g75950	0.290476603471098
Psat.cameor.v2.2g14650	Psat.cameor.v2.4g76000	0.270580576154685
Psat.cameor.v2.2g14650	Psat.cameor.v2.4g90500	0.200355511920745
Psat.cameor.v2.2g14650	Psat.cameor.v2.5g03050	0.209726621779257
Psat.cameor.v2.2g14650	Psat.cameor.v2.5g145600	0.168976600631867
Psat.cameor.v2.2g14650	Psat.cameor.v2.5g145650	0.318701718489058
Psat.cameor.v2.2g14650	Psat.cameor.v2.5g159500	0.186688210431049
Psat.cameor.v2.2g14650	Psat.cameor.v2.5g16600	0.199545756015808
Psat.cameor.v2.2g14650	Psat.cameor.v2.5g189250	0.184512839190863
Psat.cameor.v2.2g14650	Psat.cameor.v2.5g189400	0.183650564028601
Psat.cameor.v2.2g14650	Psat.cameor.v2.5g196750	0.151945230253782
Psat.cameor.v2.2g14650	Psat.cameor.v2.5g218900	0.277175594884711
Psat.cameor.v2.2g14650	Psat.cameor.v2.5g233000	0.245037254169226
Psat.cameor.v2.2g14650	Psat.cameor.v2.5g249750	0.295444954377356
Psat.cameor.v2.2g14650	Psat.cameor.v2.5g25200	0.178132571986444
Psat.cameor.v2.2g14650	Psat.cameor.v2.5g266500	0.156062228524955
Psat.cameor.v2.2g14650	Psat.cameor.v2.5g272650	0.369411179410355
Psat.cameor.v2.2g14650	Psat.cameor.v2.5g306200	0.245110721231568
Psat.cameor.v2.2g14650	Psat.cameor.v2.5g30900	0.161458281578448
Psat.cameor.v2.2g14650	Psat.cameor.v2.5g326500	0.182330887738989
Psat.cameor.v2.2g14650	Psat.cameor.v2.5g338200	0.373672814278967
Psat.cameor.v2.2g14650	Psat.cameor.v2.5g342950	0.231804231402375
Psat.cameor.v2.2g14650	Psat.cameor.v2.5g370100	0.337525946264254
Psat.cameor.v2.2g14650	Psat.cameor.v2.5g416200	0.327668424274805
Psat.cameor.v2.2g14650	Psat.cameor.v2.5g42150	0.159010238697887
Psat.cameor.v2.2g14650	Psat.cameor.v2.5g50400	0.167384815558783
Psat.cameor.v2.2g14650	Psat.cameor.v2.5g55900	0.179286270815122
Psat.cameor.v2.2g14650	Psat.cameor.v2.5g68050	0.165465028322102
Psat.cameor.v2.2g14650	Psat.cameor.v2.5g72100	0.186609528910024
Psat.cameor.v2.2g14650	Psat.cameor.v2.6g110950	0.15529859898312
Psat.cameor.v2.2g14650	Psat.cameor.v2.6g134250	0.178709131795
Psat.cameor.v2.2g14650	Psat.cameor.v2.6g153450	0.177073782403544
Psat.cameor.v2.2g14650	Psat.cameor.v2.6g18150	0.172254691506395
Psat.cameor.v2.2g14650	Psat.cameor.v2.6g212450	0.267073144305144
Psat.cameor.v2.2g14650	Psat.cameor.v2.6g213600	0.192585311555131
Psat.cameor.v2.2g14650	Psat.cameor.v2.6g21750	0.248703263752499
Psat.cameor.v2.2g14650	Psat.cameor.v2.6g260300	0.1760613666538
Psat.cameor.v2.2g14650	Psat.cameor.v2.6g266350	0.282984474148563
Psat.cameor.v2.2g14650	Psat.cameor.v2.6g271100	0.25866132172187
Psat.cameor.v2.2g14650	Psat.cameor.v2.6g271650	0.151137185521506
Psat.cameor.v2.2g14650	Psat.cameor.v2.6g271850	0.165496578735651
Psat.cameor.v2.2g14650	Psat.cameor.v2.6g280000	0.15412357161882
Psat.cameor.v2.2g14650	Psat.cameor.v2.6g284750	0.298847454749284
Psat.cameor.v2.2g14650	Psat.cameor.v2.6g303350	0.226247493470076
Psat.cameor.v2.2g14650	Psat.cameor.v2.6g323650	0.217862614115057
Psat.cameor.v2.2g14650	Psat.cameor.v2.7g05250	0.230122990994058
Psat.cameor.v2.2g14650	Psat.cameor.v2.7g05900	0.16946484528435
Psat.cameor.v2.2g14650	Psat.cameor.v2.7g136050	0.225782369933801
Psat.cameor.v2.2g14650	Psat.cameor.v2.7g145000	0.224984508503658
Psat.cameor.v2.2g14650	Psat.cameor.v2.7g152950	0.333487449735551
Psat.cameor.v2.2g14650	Psat.cameor.v2.7g181150	0.302473438156386
Psat.cameor.v2.2g14650	Psat.cameor.v2.7g186350	0.231749296368615
Psat.cameor.v2.2g14650	Psat.cameor.v2.7g202950	0.240598924137865
Psat.cameor.v2.2g14650	Psat.cameor.v2.7g218800	0.15017732435472
Psat.cameor.v2.2g14650	Psat.cameor.v2.7g221300	0.313416716143302
Psat.cameor.v2.2g14650	Psat.cameor.v2.7g227400	0.15278147086145
Psat.cameor.v2.2g14650	Psat.cameor.v2.7g252050	0.329466203414559
Psat.cameor.v2.2g14650	Psat.cameor.v2.7g264200	0.341341511055085
Psat.cameor.v2.2g14650	Psat.cameor.v2.7g273450	0.283795778252192
Psat.cameor.v2.2g14650	Psat.cameor.v2.7g302950	0.16606912326285
Psat.cameor.v2.2g14650	Psat.cameor.v2.7g307650	0.224141063238413
Psat.cameor.v2.2g14650	Psat.cameor.v2.7g348550	0.201912940805785
Psat.cameor.v2.2g14650	Psat.cameor.v2.7g356750	0.264355507861206
Psat.cameor.v2.2g14650	Psat.cameor.v2.7g362800	0.151189714890128
Psat.cameor.v2.2g14650	Psat.cameor.v2.7g365700	0.153679740289395
Psat.cameor.v2.2g14650	Psat.cameor.v2.7g367200	0.207658707973116
Psat.cameor.v2.2g14650	Psat.cameor.v2.7g374100	0.345730401614892
Psat.cameor.v2.2g14650	Psat.cameor.v2.7g78700	0.385094307384296
Psat.cameor.v2.2g152650	Psat.cameor.v2.3g149050	0.201736412479775
Psat.cameor.v2.2g152650	Psat.cameor.v2.3g149150	0.186420307886326
Psat.cameor.v2.2g152650	Psat.cameor.v2.4g185050	0.164672204399399
Psat.cameor.v2.2g152650	Psat.cameor.v2.4g221100	0.158441670730467
Psat.cameor.v2.2g152650	Psat.cameor.v2.4g40100	0.18781677987717
Psat.cameor.v2.2g152650	Psat.cameor.v2.5g126100	0.184163006698503
Psat.cameor.v2.2g152650	Psat.cameor.v2.5g129850	0.155269088713825
Psat.cameor.v2.2g152650	Psat.cameor.v2.5g154250	0.197961650290082
Psat.cameor.v2.2g152650	Psat.cameor.v2.5g154450	0.206506818465235
Psat.cameor.v2.2g152650	Psat.cameor.v2.5g154800	0.209313771503832
Psat.cameor.v2.2g152650	Psat.cameor.v2.5g154850	0.210138066106795
Psat.cameor.v2.2g152650	Psat.cameor.v2.5g23600	0.205322023128391
Psat.cameor.v2.2g152650	Psat.cameor.v2.5g283400	0.165184773077007
Psat.cameor.v2.2g152650	Psat.cameor.v2.5g381050	0.17113963420542
Psat.cameor.v2.2g152650	Psat.cameor.v2.5g411200	0.180757814185642
Psat.cameor.v2.2g152650	Psat.cameor.v2.5g41400	0.163007077371094
Psat.cameor.v2.2g152650	Psat.cameor.v2.5g67950	0.201604609760989
Psat.cameor.v2.2g152650	Psat.cameor.v2.6g207650	0.168475591957231
Psat.cameor.v2.2g152650	Psat.cameor.v2.6g88950	0.172601260211858
Psat.cameor.v2.2g152650	Psat.cameor.v2.7g311400	0.157634563199819
Psat.cameor.v2.2g15500	Psat.cameor.v2.2g175400	0.165691040685221
Psat.cameor.v2.2g15500	Psat.cameor.v2.3g171500	0.175742237322772
Psat.cameor.v2.2g15500	Psat.cameor.v2.7g141950	0.165848436870492
Psat.cameor.v2.2g156700	Psat.cameor.v2.2g240150	0.164088482847423
Psat.cameor.v2.2g156700	Psat.cameor.v2.2g25750	0.21418581082625
Psat.cameor.v2.2g156700	Psat.cameor.v2.2g63500	0.15036627241835
Psat.cameor.v2.2g156700	Psat.cameor.v2.3g262700	0.177346088055019
Psat.cameor.v2.2g156700	Psat.cameor.v2.3g306300	0.158702619924139
Psat.cameor.v2.2g156700	Psat.cameor.v2.3g320050	0.165711382582067
Psat.cameor.v2.2g156700	Psat.cameor.v2.3g81400	0.153854235225103
Psat.cameor.v2.2g156700	Psat.cameor.v2.4g129800	0.164608019966523
Psat.cameor.v2.2g156700	Psat.cameor.v2.4g151750	0.221576574700394
Psat.cameor.v2.2g156700	Psat.cameor.v2.4g205450	0.152218040897337
Psat.cameor.v2.2g156700	Psat.cameor.v2.4g217300	0.174371597075979
Psat.cameor.v2.2g156700	Psat.cameor.v2.4g259200	0.201741646136684
Psat.cameor.v2.2g156700	Psat.cameor.v2.4g264750	0.17887227107155
Psat.cameor.v2.2g156700	Psat.cameor.v2.4g41650	0.21469283316442
Psat.cameor.v2.2g156700	Psat.cameor.v2.5g123600	0.226175932023947
Psat.cameor.v2.2g156700	Psat.cameor.v2.5g178150	0.169934727994663
Psat.cameor.v2.2g156700	Psat.cameor.v2.5g206600	0.198522896751315
Psat.cameor.v2.2g156700	Psat.cameor.v2.5g223900	0.162486301249679
Psat.cameor.v2.2g156700	Psat.cameor.v2.5g252150	0.162194666700629
Psat.cameor.v2.2g156700	Psat.cameor.v2.5g25900	0.154970692852307
Psat.cameor.v2.2g156700	Psat.cameor.v2.5g378100	0.170622104839024
Psat.cameor.v2.2g156700	Psat.cameor.v2.5g396900	0.163779616032626
Psat.cameor.v2.2g156700	Psat.cameor.v2.5g414300	0.170230426303996
Psat.cameor.v2.2g156700	Psat.cameor.v2.6g14150	0.154944967574591
Psat.cameor.v2.2g156700	Psat.cameor.v2.6g257500	0.160842133751073
Psat.cameor.v2.2g156700	Psat.cameor.v2.6g279450	0.184383009432704
Psat.cameor.v2.2g156700	Psat.cameor.v2.7g194300	0.250045298608933
Psat.cameor.v2.2g156700	Psat.cameor.v2.7g226150	0.182867428404467
Psat.cameor.v2.2g156700	Psat.cameor.v2.7g309800	0.209367235818979
Psat.cameor.v2.2g157250	Psat.cameor.v2.2g195100	0.167555489142338
Psat.cameor.v2.2g157250	Psat.cameor.v2.2g232100	0.287779145481186
Psat.cameor.v2.2g157250	Psat.cameor.v2.2g247450	0.227700587528013
Psat.cameor.v2.2g157250	Psat.cameor.v2.2g75800	0.262685216959432
Psat.cameor.v2.2g157250	Psat.cameor.v2.2g82550	0.168953397057096
Psat.cameor.v2.2g157250	Psat.cameor.v2.2g94650	0.224184609132627
Psat.cameor.v2.2g157250	Psat.cameor.v2.3g114850	0.208248652896331
Psat.cameor.v2.2g157250	Psat.cameor.v2.3g177400	0.153479519938255
Psat.cameor.v2.2g157250	Psat.cameor.v2.3g188700	0.192562831444996
Psat.cameor.v2.2g157250	Psat.cameor.v2.3g203450	0.176928970569899
Psat.cameor.v2.2g157250	Psat.cameor.v2.3g205200	0.182475866921287
Psat.cameor.v2.2g157250	Psat.cameor.v2.3g261400	0.221221199131739
Psat.cameor.v2.2g157250	Psat.cameor.v2.3g319800	0.175890991342433
Psat.cameor.v2.2g157250	Psat.cameor.v2.3g43500	0.17425943564821
Psat.cameor.v2.2g157250	Psat.cameor.v2.3g93850	0.254759716869596
Psat.cameor.v2.2g157250	Psat.cameor.v2.4g116100	0.230281496994659
Psat.cameor.v2.2g157250	Psat.cameor.v2.4g148950	0.189238345905942
Psat.cameor.v2.2g157250	Psat.cameor.v2.4g195550	0.284833358663699
Psat.cameor.v2.2g157250	Psat.cameor.v2.4g199900	0.157006877841066
Psat.cameor.v2.2g157250	Psat.cameor.v2.4g207100	0.206157012430229
Psat.cameor.v2.2g157250	Psat.cameor.v2.4g215400	0.293034401605405
Psat.cameor.v2.2g157250	Psat.cameor.v2.4g225000	0.321196582874592
Psat.cameor.v2.2g157250	Psat.cameor.v2.4g45550	0.223690861122615
Psat.cameor.v2.2g157250	Psat.cameor.v2.4g63600	0.152952868261994
Psat.cameor.v2.2g157250	Psat.cameor.v2.4g75900	0.209625816333384
Psat.cameor.v2.2g157250	Psat.cameor.v2.4g75950	0.222650489262482
Psat.cameor.v2.2g157250	Psat.cameor.v2.4g76000	0.172976256385727
Psat.cameor.v2.2g157250	Psat.cameor.v2.5g03050	0.161146865159758
Psat.cameor.v2.2g157250	Psat.cameor.v2.5g116900	0.162245223537632
Psat.cameor.v2.2g157250	Psat.cameor.v2.5g145600	0.158820206708808
Psat.cameor.v2.2g157250	Psat.cameor.v2.5g145650	0.300705034462957
Psat.cameor.v2.2g157250	Psat.cameor.v2.5g189400	0.154849416796166
Psat.cameor.v2.2g157250	Psat.cameor.v2.5g218900	0.239986151562721
Psat.cameor.v2.2g157250	Psat.cameor.v2.5g249750	0.180335990503126
Psat.cameor.v2.2g157250	Psat.cameor.v2.5g266500	0.24332356423669
Psat.cameor.v2.2g157250	Psat.cameor.v2.5g272650	0.29126605474568
Psat.cameor.v2.2g157250	Psat.cameor.v2.5g306200	0.270750676614469
Psat.cameor.v2.2g157250	Psat.cameor.v2.5g338200	0.250184160670466
Psat.cameor.v2.2g157250	Psat.cameor.v2.5g342950	0.169252232172756
Psat.cameor.v2.2g157250	Psat.cameor.v2.5g370100	0.287642528416637
Psat.cameor.v2.2g157250	Psat.cameor.v2.5g416200	0.273741732256795
Psat.cameor.v2.2g157250	Psat.cameor.v2.5g65450	0.174856425427851
Psat.cameor.v2.2g157250	Psat.cameor.v2.6g18550	0.160345873034113
Psat.cameor.v2.2g157250	Psat.cameor.v2.6g212450	0.303958071715434
Psat.cameor.v2.2g157250	Psat.cameor.v2.6g21750	0.233442406422532
Psat.cameor.v2.2g157250	Psat.cameor.v2.6g266350	0.202625022202662
Psat.cameor.v2.2g157250	Psat.cameor.v2.6g269550	0.153789058353248
Psat.cameor.v2.2g157250	Psat.cameor.v2.6g271100	0.252884972584466
Psat.cameor.v2.2g157250	Psat.cameor.v2.6g280000	0.20624659248822
Psat.cameor.v2.2g157250	Psat.cameor.v2.6g284750	0.209838955725623
Psat.cameor.v2.2g157250	Psat.cameor.v2.6g303350	0.236876786561454
Psat.cameor.v2.2g157250	Psat.cameor.v2.6g305150	0.151878937013594
Psat.cameor.v2.2g157250	Psat.cameor.v2.6g323650	0.197665215776516
Psat.cameor.v2.2g157250	Psat.cameor.v2.7g05250	0.239653106213291
Psat.cameor.v2.2g157250	Psat.cameor.v2.7g09650	0.150626487495174
Psat.cameor.v2.2g157250	Psat.cameor.v2.7g101600	0.244938458857687
Psat.cameor.v2.2g157250	Psat.cameor.v2.7g136050	0.175286949183961
Psat.cameor.v2.2g157250	Psat.cameor.v2.7g152950	0.308530764120651
Psat.cameor.v2.2g157250	Psat.cameor.v2.7g181150	0.228275022781678
Psat.cameor.v2.2g157250	Psat.cameor.v2.7g186350	0.214624576828438
Psat.cameor.v2.2g157250	Psat.cameor.v2.7g221300	0.29263232516199
Psat.cameor.v2.2g157250	Psat.cameor.v2.7g227400	0.15116898633985
Psat.cameor.v2.2g157250	Psat.cameor.v2.7g252050	0.26647633629332
Psat.cameor.v2.2g157250	Psat.cameor.v2.7g264200	0.183971844287037
Psat.cameor.v2.2g157250	Psat.cameor.v2.7g273450	0.172091723241192
Psat.cameor.v2.2g157250	Psat.cameor.v2.7g290100	0.163107614919874
Psat.cameor.v2.2g157250	Psat.cameor.v2.7g302950	0.201490633612757
Psat.cameor.v2.2g157250	Psat.cameor.v2.7g304850	0.165638257441147
Psat.cameor.v2.2g157250	Psat.cameor.v2.7g318550	0.232591479381735
Psat.cameor.v2.2g157250	Psat.cameor.v2.7g32700	0.158516544508763
Psat.cameor.v2.2g157250	Psat.cameor.v2.7g348550	0.287341064831858
Psat.cameor.v2.2g157250	Psat.cameor.v2.7g356750	0.210981254059475
Psat.cameor.v2.2g157250	Psat.cameor.v2.7g362800	0.176717007401611
Psat.cameor.v2.2g157250	Psat.cameor.v2.7g367200	0.244331243398925
Psat.cameor.v2.2g157250	Psat.cameor.v2.7g374100	0.230327688108051
Psat.cameor.v2.2g157250	Psat.cameor.v2.7g78700	0.283884996926795
Psat.cameor.v2.2g162150	Psat.cameor.v2.2g166150	0.202565147821277
Psat.cameor.v2.2g162150	Psat.cameor.v2.2g199850	0.177635452474743
Psat.cameor.v2.2g162150	Psat.cameor.v2.2g23800	0.179258195157503
Psat.cameor.v2.2g162150	Psat.cameor.v2.2g240150	0.228340802892818
Psat.cameor.v2.2g162150	Psat.cameor.v2.2g25750	0.345050752888457
Psat.cameor.v2.2g162150	Psat.cameor.v2.2g53250	0.176287472883936
Psat.cameor.v2.2g162150	Psat.cameor.v2.2g63500	0.301045801213427
Psat.cameor.v2.2g162150	Psat.cameor.v2.3g08950	0.196968813569817
Psat.cameor.v2.2g162150	Psat.cameor.v2.3g10400	0.199699421016779
Psat.cameor.v2.2g162150	Psat.cameor.v2.3g107500	0.177047742929166
Psat.cameor.v2.2g162150	Psat.cameor.v2.3g138800	0.155185915709507
Psat.cameor.v2.2g162150	Psat.cameor.v2.3g240150	0.161662332490703
Psat.cameor.v2.2g162150	Psat.cameor.v2.3g302750	0.22927911120093
Psat.cameor.v2.2g162150	Psat.cameor.v2.3g306300	0.243952531035377
Psat.cameor.v2.2g162150	Psat.cameor.v2.4g129800	0.217555429746521
Psat.cameor.v2.2g162150	Psat.cameor.v2.4g148300	0.164454663022434
Psat.cameor.v2.2g162150	Psat.cameor.v2.4g202550	0.157865917232185
Psat.cameor.v2.2g162150	Psat.cameor.v2.4g203600	0.190245844422479
Psat.cameor.v2.2g162150	Psat.cameor.v2.4g205450	0.211407488121221
Psat.cameor.v2.2g162150	Psat.cameor.v2.4g217300	0.30850147656016
Psat.cameor.v2.2g162150	Psat.cameor.v2.4g225750	0.21926570577658
Psat.cameor.v2.2g162150	Psat.cameor.v2.4g264750	0.286598817035908
Psat.cameor.v2.2g162150	Psat.cameor.v2.4g282250	0.192513386129233
Psat.cameor.v2.2g162150	Psat.cameor.v2.4g41650	0.151897730582203
Psat.cameor.v2.2g162150	Psat.cameor.v2.5g123600	0.29277968944214
Psat.cameor.v2.2g162150	Psat.cameor.v2.5g123950	0.187734308957051
Psat.cameor.v2.2g162150	Psat.cameor.v2.5g153100	0.256294446227635
Psat.cameor.v2.2g162150	Psat.cameor.v2.5g178150	0.212091796898329
Psat.cameor.v2.2g162150	Psat.cameor.v2.5g206600	0.16710950179571
Psat.cameor.v2.2g162150	Psat.cameor.v2.5g207850	0.218800017048675
Psat.cameor.v2.2g162150	Psat.cameor.v2.5g223900	0.230076489766293
Psat.cameor.v2.2g162150	Psat.cameor.v2.5g252150	0.295731331270837
Psat.cameor.v2.2g162150	Psat.cameor.v2.5g25900	0.264611903128605
Psat.cameor.v2.2g162150	Psat.cameor.v2.5g330200	0.156404456927692
Psat.cameor.v2.2g162150	Psat.cameor.v2.5g361950	0.160546613429133
Psat.cameor.v2.2g162150	Psat.cameor.v2.5g378100	0.246128441545007
Psat.cameor.v2.2g162150	Psat.cameor.v2.5g38450	0.179328713458493
Psat.cameor.v2.2g162150	Psat.cameor.v2.5g38900	0.261777727011129
Psat.cameor.v2.2g162150	Psat.cameor.v2.5g396900	0.312703318082053
Psat.cameor.v2.2g162150	Psat.cameor.v2.5g405300	0.178377538228257
Psat.cameor.v2.2g162150	Psat.cameor.v2.5g414300	0.164692070229821
Psat.cameor.v2.2g162150	Psat.cameor.v2.6g05850	0.15343057328387
Psat.cameor.v2.2g162150	Psat.cameor.v2.6g06250	0.157357633475233
Psat.cameor.v2.2g162150	Psat.cameor.v2.6g14150	0.274565929774769
Psat.cameor.v2.2g162150	Psat.cameor.v2.6g14250	0.185920555750184
Psat.cameor.v2.2g162150	Psat.cameor.v2.6g159750	0.153328647493661
Psat.cameor.v2.2g162150	Psat.cameor.v2.6g257200	0.156153354045987
Psat.cameor.v2.2g162150	Psat.cameor.v2.6g277950	0.255668700485909
Psat.cameor.v2.2g162150	Psat.cameor.v2.6g279450	0.155599087725421
Psat.cameor.v2.2g162150	Psat.cameor.v2.6g303900	0.168124885358198
Psat.cameor.v2.2g162150	Psat.cameor.v2.6g31100	0.213122434287385
Psat.cameor.v2.2g162150	Psat.cameor.v2.6g314300	0.287047908821664
Psat.cameor.v2.2g162150	Psat.cameor.v2.6g44200	0.209020601762113
Psat.cameor.v2.2g162150	Psat.cameor.v2.6g77300	0.151377197461021
Psat.cameor.v2.2g162150	Psat.cameor.v2.7g194300	0.327647369373536
Psat.cameor.v2.2g162150	Psat.cameor.v2.7g226150	0.198837837991839
Psat.cameor.v2.2g162150	Psat.cameor.v2.7g27450	0.248431005294859
Psat.cameor.v2.2g162150	Psat.cameor.v2.7g310400	0.248081453081157
Psat.cameor.v2.2g162150	Psat.cameor.v2.7g87450	0.153291400977556
Psat.cameor.v2.2g162150	Psat.cameor.v2.7g87500	0.153920955525691
Psat.cameor.v2.2g166150	Psat.cameor.v2.2g199300	0.151547550429409
Psat.cameor.v2.2g166150	Psat.cameor.v2.2g199850	0.225950594081865
Psat.cameor.v2.2g166150	Psat.cameor.v2.2g23000	0.158570030503942
Psat.cameor.v2.2g166150	Psat.cameor.v2.2g23800	0.156263635100341
Psat.cameor.v2.2g166150	Psat.cameor.v2.2g240150	0.205449701442515
Psat.cameor.v2.2g166150	Psat.cameor.v2.2g25750	0.315854262449657
Psat.cameor.v2.2g166150	Psat.cameor.v2.2g53250	0.203629458888597
Psat.cameor.v2.2g166150	Psat.cameor.v2.2g63500	0.272061997547669
Psat.cameor.v2.2g166150	Psat.cameor.v2.3g08950	0.199774672153334
Psat.cameor.v2.2g166150	Psat.cameor.v2.3g10400	0.152761139305381
Psat.cameor.v2.2g166150	Psat.cameor.v2.3g107500	0.181256800588777
Psat.cameor.v2.2g166150	Psat.cameor.v2.3g138800	0.208880252705853
Psat.cameor.v2.2g166150	Psat.cameor.v2.3g200300	0.163232169013968
Psat.cameor.v2.2g166150	Psat.cameor.v2.3g240150	0.166919497908874
Psat.cameor.v2.2g166150	Psat.cameor.v2.3g250050	0.163079504092021
Psat.cameor.v2.2g166150	Psat.cameor.v2.3g262700	0.198515445243356
Psat.cameor.v2.2g166150	Psat.cameor.v2.3g262750	0.177630529502477
Psat.cameor.v2.2g166150	Psat.cameor.v2.3g302750	0.232096768850416
Psat.cameor.v2.2g166150	Psat.cameor.v2.3g306300	0.26899301589781
Psat.cameor.v2.2g166150	Psat.cameor.v2.3g320050	0.170432665855526
Psat.cameor.v2.2g166150	Psat.cameor.v2.3g74800	0.202022530558271
Psat.cameor.v2.2g166150	Psat.cameor.v2.4g101750	0.205286309261313
Psat.cameor.v2.2g166150	Psat.cameor.v2.4g129800	0.221028962679702
Psat.cameor.v2.2g166150	Psat.cameor.v2.4g148300	0.223014816753061
Psat.cameor.v2.2g166150	Psat.cameor.v2.4g151750	0.167019210266349
Psat.cameor.v2.2g166150	Psat.cameor.v2.4g181850	0.179358349268882
Psat.cameor.v2.2g166150	Psat.cameor.v2.4g205450	0.290625319212455
Psat.cameor.v2.2g166150	Psat.cameor.v2.4g217300	0.253475232402548
Psat.cameor.v2.2g166150	Psat.cameor.v2.4g225750	0.230446797569448
Psat.cameor.v2.2g166150	Psat.cameor.v2.4g228550	0.159547668100083
Psat.cameor.v2.2g166150	Psat.cameor.v2.4g263650	0.161827280010479
Psat.cameor.v2.2g166150	Psat.cameor.v2.4g264750	0.325957855497138
Psat.cameor.v2.2g166150	Psat.cameor.v2.4g282250	0.20838984298959
Psat.cameor.v2.2g166150	Psat.cameor.v2.4g332150	0.152776765615092
Psat.cameor.v2.2g166150	Psat.cameor.v2.4g36350	0.240022221418557
Psat.cameor.v2.2g166150	Psat.cameor.v2.4g41650	0.217379762090794
Psat.cameor.v2.2g166150	Psat.cameor.v2.5g123600	0.342387336162133
Psat.cameor.v2.2g166150	Psat.cameor.v2.5g123950	0.22626075388393
Psat.cameor.v2.2g166150	Psat.cameor.v2.5g143500	0.199287094474171
Psat.cameor.v2.2g166150	Psat.cameor.v2.5g153100	0.201992279374275
Psat.cameor.v2.2g166150	Psat.cameor.v2.5g178150	0.217764469342512
Psat.cameor.v2.2g166150	Psat.cameor.v2.5g206600	0.17816351631938
Psat.cameor.v2.2g166150	Psat.cameor.v2.5g211150	0.186597983764996
Psat.cameor.v2.2g166150	Psat.cameor.v2.5g223900	0.283715294718477
Psat.cameor.v2.2g166150	Psat.cameor.v2.5g234350	0.191161501817706
Psat.cameor.v2.2g166150	Psat.cameor.v2.5g252150	0.275115159802288
Psat.cameor.v2.2g166150	Psat.cameor.v2.5g25900	0.205076954900178
Psat.cameor.v2.2g166150	Psat.cameor.v2.5g378100	0.274932435961128
Psat.cameor.v2.2g166150	Psat.cameor.v2.5g378750	0.231915106659571
Psat.cameor.v2.2g166150	Psat.cameor.v2.5g38450	0.172290946978442
Psat.cameor.v2.2g166150	Psat.cameor.v2.5g38900	0.187281650496936
Psat.cameor.v2.2g166150	Psat.cameor.v2.5g396900	0.310086984096237
Psat.cameor.v2.2g166150	Psat.cameor.v2.5g405300	0.256197584895257
Psat.cameor.v2.2g166150	Psat.cameor.v2.5g414300	0.264837248818475
Psat.cameor.v2.2g166150	Psat.cameor.v2.5g435900	0.150749604910951
Psat.cameor.v2.2g166150	Psat.cameor.v2.6g05850	0.208081499077986
Psat.cameor.v2.2g166150	Psat.cameor.v2.6g14150	0.264911928232641
Psat.cameor.v2.2g166150	Psat.cameor.v2.6g14250	0.217845931415394
Psat.cameor.v2.2g166150	Psat.cameor.v2.6g159750	0.229298583834711
Psat.cameor.v2.2g166150	Psat.cameor.v2.6g182650	0.166853550825242
Psat.cameor.v2.2g166150	Psat.cameor.v2.6g22650	0.238103144000625
Psat.cameor.v2.2g166150	Psat.cameor.v2.6g277950	0.177891611309459
Psat.cameor.v2.2g166150	Psat.cameor.v2.6g279450	0.154369359918266
Psat.cameor.v2.2g166150	Psat.cameor.v2.6g303900	0.19038381263939
Psat.cameor.v2.2g166150	Psat.cameor.v2.6g31100	0.220941832138621
Psat.cameor.v2.2g166150	Psat.cameor.v2.6g314300	0.270482751477633
Psat.cameor.v2.2g166150	Psat.cameor.v2.6g320900	0.194265643396147
Psat.cameor.v2.2g166150	Psat.cameor.v2.6g32900	0.181369380939212
Psat.cameor.v2.2g166150	Psat.cameor.v2.6g37300	0.180014310870291
Psat.cameor.v2.2g166150	Psat.cameor.v2.6g44200	0.226135606624893
Psat.cameor.v2.2g166150	Psat.cameor.v2.6g55550	0.15305194987184
Psat.cameor.v2.2g166150	Psat.cameor.v2.6g77300	0.176067384428202
Psat.cameor.v2.2g166150	Psat.cameor.v2.7g126350	0.156599917595471
Psat.cameor.v2.2g166150	Psat.cameor.v2.7g194300	0.378111205679296
Psat.cameor.v2.2g166150	Psat.cameor.v2.7g226150	0.213102669851209
Psat.cameor.v2.2g166150	Psat.cameor.v2.7g27450	0.190302911884233
Psat.cameor.v2.2g166150	Psat.cameor.v2.7g278400	0.153748762184478
Psat.cameor.v2.2g166150	Psat.cameor.v2.7g309800	0.173725800094239
Psat.cameor.v2.2g166150	Psat.cameor.v2.7g310400	0.163843805405417
Psat.cameor.v2.2g166150	Psat.cameor.v2.7g359800	0.167431426187311
Psat.cameor.v2.2g166150	Psat.cameor.v2.7g87450	0.197880160574142
Psat.cameor.v2.2g177550	Psat.cameor.v2.2g206350	0.201289645135088
Psat.cameor.v2.2g177550	Psat.cameor.v2.2g247450	0.183268288399246
Psat.cameor.v2.2g177550	Psat.cameor.v2.2g248350	0.260583273706854
Psat.cameor.v2.2g177550	Psat.cameor.v2.2g286200	0.157431488181768
Psat.cameor.v2.2g177550	Psat.cameor.v2.2g35750	0.274132827473425
Psat.cameor.v2.2g177550	Psat.cameor.v2.2g75800	0.18681706201679
Psat.cameor.v2.2g177550	Psat.cameor.v2.2g92650	0.162889598511931
Psat.cameor.v2.2g177550	Psat.cameor.v2.2g94650	0.224653051025533
Psat.cameor.v2.2g177550	Psat.cameor.v2.3g157050	0.171261377149257
Psat.cameor.v2.2g177550	Psat.cameor.v2.3g158850	0.152266026666494
Psat.cameor.v2.2g177550	Psat.cameor.v2.3g17550	0.276938739105033
Psat.cameor.v2.2g177550	Psat.cameor.v2.3g177400	0.162049613284519
Psat.cameor.v2.2g177550	Psat.cameor.v2.3g177700	0.221512978244078
Psat.cameor.v2.2g177550	Psat.cameor.v2.3g180700	0.186810534282191
Psat.cameor.v2.2g177550	Psat.cameor.v2.3g188700	0.206106016532613
Psat.cameor.v2.2g177550	Psat.cameor.v2.3g203450	0.174576032767026
Psat.cameor.v2.2g177550	Psat.cameor.v2.3g295700	0.2642349884296
Psat.cameor.v2.2g177550	Psat.cameor.v2.3g311450	0.203131985556517
Psat.cameor.v2.2g177550	Psat.cameor.v2.3g93850	0.167597654931609
Psat.cameor.v2.2g177550	Psat.cameor.v2.3g96600	0.1831199476942
Psat.cameor.v2.2g177550	Psat.cameor.v2.4g126800	0.178235461511575
Psat.cameor.v2.2g177550	Psat.cameor.v2.4g134900	0.19232201143122
Psat.cameor.v2.2g177550	Psat.cameor.v2.4g143800	0.166855282484584
Psat.cameor.v2.2g177550	Psat.cameor.v2.4g148950	0.198418327078443
Psat.cameor.v2.2g177550	Psat.cameor.v2.4g188350	0.261678536763158
Psat.cameor.v2.2g177550	Psat.cameor.v2.4g199900	0.259705266922803
Psat.cameor.v2.2g177550	Psat.cameor.v2.4g207100	0.155392972708711
Psat.cameor.v2.2g177550	Psat.cameor.v2.4g207200	0.165863150177057
Psat.cameor.v2.2g177550	Psat.cameor.v2.4g305650	0.24163002451597
Psat.cameor.v2.2g177550	Psat.cameor.v2.4g45550	0.219245286714213
Psat.cameor.v2.2g177550	Psat.cameor.v2.4g60500	0.247937973886057
Psat.cameor.v2.2g177550	Psat.cameor.v2.4g63150	0.154106270909607
Psat.cameor.v2.2g177550	Psat.cameor.v2.5g105500	0.220391584922122
Psat.cameor.v2.2g177550	Psat.cameor.v2.5g123300	0.187316006390026
Psat.cameor.v2.2g177550	Psat.cameor.v2.5g146900	0.200620100495472
Psat.cameor.v2.2g177550	Psat.cameor.v2.5g233000	0.167128350158524
Psat.cameor.v2.2g177550	Psat.cameor.v2.5g24350	0.280586064710433
Psat.cameor.v2.2g177550	Psat.cameor.v2.5g28750	0.191142306079368
Psat.cameor.v2.2g177550	Psat.cameor.v2.5g308750	0.265983215737135
Psat.cameor.v2.2g177550	Psat.cameor.v2.5g342950	0.208711011256202
Psat.cameor.v2.2g177550	Psat.cameor.v2.5g371100	0.298124216349754
Psat.cameor.v2.2g177550	Psat.cameor.v2.5g55550	0.209548401389029
Psat.cameor.v2.2g177550	Psat.cameor.v2.5g65450	0.166035567507895
Psat.cameor.v2.2g177550	Psat.cameor.v2.5g67750	0.152960570837546
Psat.cameor.v2.2g177550	Psat.cameor.v2.5g80250	0.313987756417905
Psat.cameor.v2.2g177550	Psat.cameor.v2.5g84150	0.307781737792445
Psat.cameor.v2.2g177550	Psat.cameor.v2.6g07200	0.251265505002957
Psat.cameor.v2.2g177550	Psat.cameor.v2.6g110950	0.162325822819527
Psat.cameor.v2.2g177550	Psat.cameor.v2.6g158050	0.157135670339801
Psat.cameor.v2.2g177550	Psat.cameor.v2.6g18550	0.300706820437338
Psat.cameor.v2.2g177550	Psat.cameor.v2.6g21750	0.196762699612569
Psat.cameor.v2.2g177550	Psat.cameor.v2.6g223900	0.183862257254084
Psat.cameor.v2.2g177550	Psat.cameor.v2.6g256600	0.295154289843273
Psat.cameor.v2.2g177550	Psat.cameor.v2.6g269550	0.255869473433842
Psat.cameor.v2.2g177550	Psat.cameor.v2.6g281900	0.181459841400161
Psat.cameor.v2.2g177550	Psat.cameor.v2.6g282750	0.17501605904242
Psat.cameor.v2.2g177550	Psat.cameor.v2.6g303350	0.207532067496523
Psat.cameor.v2.2g177550	Psat.cameor.v2.6g305150	0.312035125703452
Psat.cameor.v2.2g177550	Psat.cameor.v2.7g05900	0.166948132607762
Psat.cameor.v2.2g177550	Psat.cameor.v2.7g135850	0.169109612514837
Psat.cameor.v2.2g177550	Psat.cameor.v2.7g136050	0.173348433782568
Psat.cameor.v2.2g177550	Psat.cameor.v2.7g181150	0.159424128743839
Psat.cameor.v2.2g177550	Psat.cameor.v2.7g184050	0.2197160491441
Psat.cameor.v2.2g177550	Psat.cameor.v2.7g253750	0.244925988573235
Psat.cameor.v2.2g177550	Psat.cameor.v2.7g272350	0.173483478976137
Psat.cameor.v2.2g177550	Psat.cameor.v2.7g277050	0.249788187810645
Psat.cameor.v2.2g177550	Psat.cameor.v2.7g290100	0.179898461924332
Psat.cameor.v2.2g177550	Psat.cameor.v2.7g299500	0.15764645645986
Psat.cameor.v2.2g177550	Psat.cameor.v2.7g304850	0.253021892272225
Psat.cameor.v2.2g177550	Psat.cameor.v2.7g72100	0.239210019557004
Psat.cameor.v2.2g177550	Psat.cameor.v2.7g72200	0.172513635553025
Psat.cameor.v2.2g179850	Psat.cameor.v2.2g199700	0.265222920001307
Psat.cameor.v2.2g179850	Psat.cameor.v2.2g201450	0.225357643677508
Psat.cameor.v2.2g179850	Psat.cameor.v2.2g24100	0.199907967643674
Psat.cameor.v2.2g179850	Psat.cameor.v2.2g249250	0.220932713268006
Psat.cameor.v2.2g179850	Psat.cameor.v2.2g27350	0.222891101312431
Psat.cameor.v2.2g179850	Psat.cameor.v2.2g282300	0.180723480698375
Psat.cameor.v2.2g179850	Psat.cameor.v2.2g35900	0.235334798807723
Psat.cameor.v2.2g179850	Psat.cameor.v2.2g40200	0.165678089780779
Psat.cameor.v2.2g179850	Psat.cameor.v2.2g46550	0.178424166074228
Psat.cameor.v2.2g179850	Psat.cameor.v2.2g63250	0.188294669184463
Psat.cameor.v2.2g179850	Psat.cameor.v2.3g100800	0.189090536692533
Psat.cameor.v2.2g179850	Psat.cameor.v2.3g125850	0.150904806487033
Psat.cameor.v2.2g179850	Psat.cameor.v2.3g151050	0.257377080899429
Psat.cameor.v2.2g179850	Psat.cameor.v2.3g172100	0.193350708796379
Psat.cameor.v2.2g179850	Psat.cameor.v2.3g238100	0.262794205942586
Psat.cameor.v2.2g179850	Psat.cameor.v2.3g244750	0.223202264665315
Psat.cameor.v2.2g179850	Psat.cameor.v2.3g255700	0.247425969739903
Psat.cameor.v2.2g179850	Psat.cameor.v2.3g256700	0.269470105362787
Psat.cameor.v2.2g179850	Psat.cameor.v2.3g257700	0.250562651513683
Psat.cameor.v2.2g179850	Psat.cameor.v2.3g258050	0.216293118437241
Psat.cameor.v2.2g179850	Psat.cameor.v2.3g283100	0.239792631098536
Psat.cameor.v2.2g179850	Psat.cameor.v2.3g302250	0.163386986472147
Psat.cameor.v2.2g179850	Psat.cameor.v2.3g42100	0.193190218329045
Psat.cameor.v2.2g179850	Psat.cameor.v2.3g55250	0.22136298135705
Psat.cameor.v2.2g179850	Psat.cameor.v2.3g60450	0.245007810349959
Psat.cameor.v2.2g179850	Psat.cameor.v2.3g60850	0.269993138607679
Psat.cameor.v2.2g179850	Psat.cameor.v2.3g65700	0.232452836673764
Psat.cameor.v2.2g179850	Psat.cameor.v2.3g74950	0.232898420236212
Psat.cameor.v2.2g179850	Psat.cameor.v2.3g82850	0.196368709141294
Psat.cameor.v2.2g179850	Psat.cameor.v2.4g102850	0.25415526906092
Psat.cameor.v2.2g179850	Psat.cameor.v2.4g111200	0.163749044934556
Psat.cameor.v2.2g179850	Psat.cameor.v2.4g129700	0.261278640509866
Psat.cameor.v2.2g179850	Psat.cameor.v2.4g130450	0.289839767979426
Psat.cameor.v2.2g179850	Psat.cameor.v2.4g139300	0.152328855484597
Psat.cameor.v2.2g179850	Psat.cameor.v2.4g168450	0.257072894501655
Psat.cameor.v2.2g179850	Psat.cameor.v2.4g181050	0.224265147311278
Psat.cameor.v2.2g179850	Psat.cameor.v2.4g195650	0.217720715915686
Psat.cameor.v2.2g179850	Psat.cameor.v2.4g205450	0.150700626758716
Psat.cameor.v2.2g179850	Psat.cameor.v2.4g242750	0.23007940768499
Psat.cameor.v2.2g179850	Psat.cameor.v2.4g243000	0.272270171626743
Psat.cameor.v2.2g179850	Psat.cameor.v2.4g255050	0.232639695047753
Psat.cameor.v2.2g179850	Psat.cameor.v2.4g263800	0.232301150489475
Psat.cameor.v2.2g179850	Psat.cameor.v2.4g283350	0.28044341193622
Psat.cameor.v2.2g179850	Psat.cameor.v2.4g288450	0.257155206594026
Psat.cameor.v2.2g179850	Psat.cameor.v2.4g292350	0.235947619532606
Psat.cameor.v2.2g179850	Psat.cameor.v2.4g303200	0.276571268173188
Psat.cameor.v2.2g179850	Psat.cameor.v2.4g306700	0.191976325418395
Psat.cameor.v2.2g179850	Psat.cameor.v2.4g32200	0.16512728183952
Psat.cameor.v2.2g179850	Psat.cameor.v2.4g45250	0.281005885838599
Psat.cameor.v2.2g179850	Psat.cameor.v2.4g76500	0.248878031226926
Psat.cameor.v2.2g179850	Psat.cameor.v2.4g93600	0.231329862796943
Psat.cameor.v2.2g179850	Psat.cameor.v2.4g95500	0.239763014807555
Psat.cameor.v2.2g179850	Psat.cameor.v2.5g01900	0.255930276404029
Psat.cameor.v2.2g179850	Psat.cameor.v2.5g08100	0.242296342670095
Psat.cameor.v2.2g179850	Psat.cameor.v2.5g09450	0.266615530875716
Psat.cameor.v2.2g179850	Psat.cameor.v2.5g102050	0.16204076330006
Psat.cameor.v2.2g179850	Psat.cameor.v2.5g110400	0.257824076713689
Psat.cameor.v2.2g179850	Psat.cameor.v2.5g110450	0.262067254734982
Psat.cameor.v2.2g179850	Psat.cameor.v2.5g116700	0.20085262040492
Psat.cameor.v2.2g179850	Psat.cameor.v2.5g122500	0.27108772190594
Psat.cameor.v2.2g179850	Psat.cameor.v2.5g148700	0.230344744737608
Psat.cameor.v2.2g179850	Psat.cameor.v2.5g164650	0.230776620057214
Psat.cameor.v2.2g179850	Psat.cameor.v2.5g197500	0.189532399064687
Psat.cameor.v2.2g179850	Psat.cameor.v2.5g223100	0.226914420381766
Psat.cameor.v2.2g179850	Psat.cameor.v2.5g223150	0.151793100743441
Psat.cameor.v2.2g179850	Psat.cameor.v2.5g223350	0.256660125194707
Psat.cameor.v2.2g179850	Psat.cameor.v2.5g233200	0.204527540143329
Psat.cameor.v2.2g179850	Psat.cameor.v2.5g239650	0.176018045042971
Psat.cameor.v2.2g179850	Psat.cameor.v2.5g240050	0.176727487364441
Psat.cameor.v2.2g179850	Psat.cameor.v2.5g248100	0.168638407507127
Psat.cameor.v2.2g179850	Psat.cameor.v2.5g290200	0.261778991902095
Psat.cameor.v2.2g179850	Psat.cameor.v2.5g293700	0.291911066303309
Psat.cameor.v2.2g179850	Psat.cameor.v2.5g295650	0.27064834591202
Psat.cameor.v2.2g179850	Psat.cameor.v2.5g323550	0.20302090821415
Psat.cameor.v2.2g179850	Psat.cameor.v2.5g333500	0.240767654540847
Psat.cameor.v2.2g179850	Psat.cameor.v2.5g347050	0.211961616471816
Psat.cameor.v2.2g179850	Psat.cameor.v2.5g352850	0.229367628802649
Psat.cameor.v2.2g179850	Psat.cameor.v2.5g356450	0.170956624958193
Psat.cameor.v2.2g179850	Psat.cameor.v2.5g356900	0.167188701462963
Psat.cameor.v2.2g179850	Psat.cameor.v2.5g366850	0.184256167024605
Psat.cameor.v2.2g179850	Psat.cameor.v2.5g368550	0.208696328908604
Psat.cameor.v2.2g179850	Psat.cameor.v2.5g368600	0.159624009601108
Psat.cameor.v2.2g179850	Psat.cameor.v2.5g368750	0.344135560717498
Psat.cameor.v2.2g179850	Psat.cameor.v2.5g370000	0.200741823584036
Psat.cameor.v2.2g179850	Psat.cameor.v2.5g379300	0.26324859699932
Psat.cameor.v2.2g179850	Psat.cameor.v2.5g390400	0.223655477705454
Psat.cameor.v2.2g179850	Psat.cameor.v2.5g393300	0.27164822795691
Psat.cameor.v2.2g179850	Psat.cameor.v2.5g405300	0.198330038903335
Psat.cameor.v2.2g179850	Psat.cameor.v2.5g414300	0.180920426792798
Psat.cameor.v2.2g179850	Psat.cameor.v2.5g416000	0.306163310281554
Psat.cameor.v2.2g179850	Psat.cameor.v2.5g41700	0.192505706249269
Psat.cameor.v2.2g179850	Psat.cameor.v2.5g420850	0.230856972093794
Psat.cameor.v2.2g179850	Psat.cameor.v2.5g438450	0.233175008558678
Psat.cameor.v2.2g179850	Psat.cameor.v2.5g56950	0.251537464089343
Psat.cameor.v2.2g179850	Psat.cameor.v2.5g59050	0.178495309524798
Psat.cameor.v2.2g179850	Psat.cameor.v2.5g73150	0.166287561814534
Psat.cameor.v2.2g179850	Psat.cameor.v2.6g04700	0.22610516507614
Psat.cameor.v2.2g179850	Psat.cameor.v2.6g05850	0.196335516428092
Psat.cameor.v2.2g179850	Psat.cameor.v2.6g07450	0.1894403335272
Psat.cameor.v2.2g179850	Psat.cameor.v2.6g118900	0.222852349930622
Psat.cameor.v2.2g179850	Psat.cameor.v2.6g119450	0.237402607723068
Psat.cameor.v2.2g179850	Psat.cameor.v2.6g12100	0.233496458677362
Psat.cameor.v2.2g179850	Psat.cameor.v2.6g14200	0.193936239313545
Psat.cameor.v2.2g179850	Psat.cameor.v2.6g143300	0.22554870792684
Psat.cameor.v2.2g179850	Psat.cameor.v2.6g151500	0.197974268603416
Psat.cameor.v2.2g179850	Psat.cameor.v2.6g158800	0.232525855822132
Psat.cameor.v2.2g179850	Psat.cameor.v2.6g166100	0.158131691177734
Psat.cameor.v2.2g179850	Psat.cameor.v2.6g166450	0.192175313501636
Psat.cameor.v2.2g179850	Psat.cameor.v2.6g182600	0.28963061639401
Psat.cameor.v2.2g179850	Psat.cameor.v2.6g182650	0.288430318885035
Psat.cameor.v2.2g179850	Psat.cameor.v2.6g199000	0.287192740284106
Psat.cameor.v2.2g179850	Psat.cameor.v2.6g207000	0.291712450159777
Psat.cameor.v2.2g179850	Psat.cameor.v2.6g223800	0.215036216270421
Psat.cameor.v2.2g179850	Psat.cameor.v2.6g22650	0.240468156298416
Psat.cameor.v2.2g179850	Psat.cameor.v2.6g232600	0.223834317844274
Psat.cameor.v2.2g179850	Psat.cameor.v2.6g237400	0.183745166611176
Psat.cameor.v2.2g179850	Psat.cameor.v2.6g251800	0.170527097686032
Psat.cameor.v2.2g179850	Psat.cameor.v2.6g271450	0.199919633321283
Psat.cameor.v2.2g179850	Psat.cameor.v2.6g282950	0.194227276886879
Psat.cameor.v2.2g179850	Psat.cameor.v2.6g289450	0.221956212646865
Psat.cameor.v2.2g179850	Psat.cameor.v2.6g295800	0.20224748517935
Psat.cameor.v2.2g179850	Psat.cameor.v2.6g32300	0.233880402184879
Psat.cameor.v2.2g179850	Psat.cameor.v2.6g323100	0.253396311911096
Psat.cameor.v2.2g179850	Psat.cameor.v2.6g32900	0.260249003626834
Psat.cameor.v2.2g179850	Psat.cameor.v2.6g341400	0.233214160818821
Psat.cameor.v2.2g179850	Psat.cameor.v2.6g341450	0.158835481710821
Psat.cameor.v2.2g179850	Psat.cameor.v2.6g37300	0.239995180774446
Psat.cameor.v2.2g179850	Psat.cameor.v2.6g55550	0.17473517193903
Psat.cameor.v2.2g179850	Psat.cameor.v2.6g59500	0.258573708775214
Psat.cameor.v2.2g179850	Psat.cameor.v2.6g66000	0.16500771679377
Psat.cameor.v2.2g179850	Psat.cameor.v2.6g82500	0.177631649887763
Psat.cameor.v2.2g179850	Psat.cameor.v2.6g88600	0.280250612787134
Psat.cameor.v2.2g179850	Psat.cameor.v2.7g129750	0.214589333577222
Psat.cameor.v2.2g179850	Psat.cameor.v2.7g146150	0.23785220130457
Psat.cameor.v2.2g179850	Psat.cameor.v2.7g146250	0.260611988670782
Psat.cameor.v2.2g179850	Psat.cameor.v2.7g150550	0.191682674887893
Psat.cameor.v2.2g179850	Psat.cameor.v2.7g152800	0.190385550097156
Psat.cameor.v2.2g179850	Psat.cameor.v2.7g18050	0.260078436440989
Psat.cameor.v2.2g179850	Psat.cameor.v2.7g194000	0.263788912128207
Psat.cameor.v2.2g179850	Psat.cameor.v2.7g195800	0.173748800951336
Psat.cameor.v2.2g179850	Psat.cameor.v2.7g205200	0.178816423790852
Psat.cameor.v2.2g179850	Psat.cameor.v2.7g210200	0.198207183517494
Psat.cameor.v2.2g179850	Psat.cameor.v2.7g218500	0.263562278933209
Psat.cameor.v2.2g179850	Psat.cameor.v2.7g220100	0.19772432456225
Psat.cameor.v2.2g179850	Psat.cameor.v2.7g221900	0.188145552237656
Psat.cameor.v2.2g179850	Psat.cameor.v2.7g22850	0.177214321333149
Psat.cameor.v2.2g179850	Psat.cameor.v2.7g257850	0.230584273557278
Psat.cameor.v2.2g179850	Psat.cameor.v2.7g257950	0.167236646988404
Psat.cameor.v2.2g179850	Psat.cameor.v2.7g270700	0.179826382525948
Psat.cameor.v2.2g179850	Psat.cameor.v2.7g277500	0.247901863746009
Psat.cameor.v2.2g179850	Psat.cameor.v2.7g315100	0.269682782778766
Psat.cameor.v2.2g179850	Psat.cameor.v2.7g322500	0.195075584541397
Psat.cameor.v2.2g179850	Psat.cameor.v2.7g324600	0.2421283422087
Psat.cameor.v2.2g179850	Psat.cameor.v2.7g327850	0.154998133070927
Psat.cameor.v2.2g179850	Psat.cameor.v2.7g329750	0.261056783201356
Psat.cameor.v2.2g179850	Psat.cameor.v2.7g357450	0.211363267149326
Psat.cameor.v2.2g179850	Psat.cameor.v2.7g371200	0.246712633405639
Psat.cameor.v2.2g179850	Psat.cameor.v2.7g39350	0.191397916302735
Psat.cameor.v2.2g179850	Psat.cameor.v2.7g47500	0.197330043134114
Psat.cameor.v2.2g179850	Psat.cameor.v2.7g56550	0.167453981333677
Psat.cameor.v2.2g179850	Psat.cameor.v2.7g59200	0.196806054347453
Psat.cameor.v2.2g179850	Psat.cameor.v2.7g63350	0.230299235699124
Psat.cameor.v2.2g179850	Psat.cameor.v2.7g92950	0.18641804860268
Psat.cameor.v2.2g179850	Psat.cameor.v2.7g94850	0.216320029447919
Psat.cameor.v2.2g179850	Psat.cameor.v2.7g99150	0.256308675487991
Psat.cameor.v2.2g184800	Psat.cameor.v2.3g81400	0.16308478287711
Psat.cameor.v2.2g184800	Psat.cameor.v2.4g259200	0.183110534687613
Psat.cameor.v2.2g184800	Psat.cameor.v2.4g303100	0.150113729917861
Psat.cameor.v2.2g184800	Psat.cameor.v2.4g82950	0.170988318228235
Psat.cameor.v2.2g184800	Psat.cameor.v2.4g83900	0.178832128750237
Psat.cameor.v2.2g184800	Psat.cameor.v2.5g13300	0.164749334568526
Psat.cameor.v2.2g184800	Psat.cameor.v2.5g207850	0.171155692120904
Psat.cameor.v2.2g184800	Psat.cameor.v2.5g405850	0.181761859530994
Psat.cameor.v2.2g184800	Psat.cameor.v2.5g40850	0.152693555954648
Psat.cameor.v2.2g184800	Psat.cameor.v2.5g84000	0.200217699690309
Psat.cameor.v2.2g184800	Psat.cameor.v2.6g112600	0.16852586991452
Psat.cameor.v2.2g184800	Psat.cameor.v2.6g122400	0.187314156952675
Psat.cameor.v2.2g184800	Psat.cameor.v2.6g206900	0.185659621912974
Psat.cameor.v2.2g184800	Psat.cameor.v2.6g279450	0.153564174046955
Psat.cameor.v2.2g184800	Psat.cameor.v2.7g166500	0.236251780851361
Psat.cameor.v2.2g184800	Psat.cameor.v2.7g185600	0.152522242040718
Psat.cameor.v2.2g184800	Psat.cameor.v2.7g310400	0.153479459140527
Psat.cameor.v2.2g188400	Psat.cameor.v2.4g46650	0.196210076663141
Psat.cameor.v2.2g188400	Psat.cameor.v2.5g423950	0.198179774262428
Psat.cameor.v2.2g188400	Psat.cameor.v2.6g142200	0.157094717327709
Psat.cameor.v2.2g195100	Psat.cameor.v2.2g229350	0.19721444735348
Psat.cameor.v2.2g195100	Psat.cameor.v2.2g232100	0.357361310184357
Psat.cameor.v2.2g195100	Psat.cameor.v2.2g247450	0.273810376862826
Psat.cameor.v2.2g195100	Psat.cameor.v2.2g75800	0.285359895297736
Psat.cameor.v2.2g195100	Psat.cameor.v2.2g81250	0.152325790866067
Psat.cameor.v2.2g195100	Psat.cameor.v2.2g82550	0.201132551692627
Psat.cameor.v2.2g195100	Psat.cameor.v2.2g94650	0.232302887072867
Psat.cameor.v2.2g195100	Psat.cameor.v2.3g114850	0.274382468147041
Psat.cameor.v2.2g195100	Psat.cameor.v2.3g117600	0.183667097587885
Psat.cameor.v2.2g195100	Psat.cameor.v2.3g188700	0.266193075471953
Psat.cameor.v2.2g195100	Psat.cameor.v2.3g203450	0.197424539616712
Psat.cameor.v2.2g195100	Psat.cameor.v2.3g205200	0.256865037271896
Psat.cameor.v2.2g195100	Psat.cameor.v2.3g261400	0.275125648133446
Psat.cameor.v2.2g195100	Psat.cameor.v2.3g311450	0.16348738511511
Psat.cameor.v2.2g195100	Psat.cameor.v2.3g319800	0.211464589789487
Psat.cameor.v2.2g195100	Psat.cameor.v2.3g43500	0.181690217228213
Psat.cameor.v2.2g195100	Psat.cameor.v2.3g93850	0.274007588960332
Psat.cameor.v2.2g195100	Psat.cameor.v2.4g113950	0.157434748515114
Psat.cameor.v2.2g195100	Psat.cameor.v2.4g116100	0.228141283214161
Psat.cameor.v2.2g195100	Psat.cameor.v2.4g148950	0.241007132824958
Psat.cameor.v2.2g195100	Psat.cameor.v2.4g195550	0.312468509897793
Psat.cameor.v2.2g195100	Psat.cameor.v2.4g198300	0.1702378088388
Psat.cameor.v2.2g195100	Psat.cameor.v2.4g199900	0.169977881445154
Psat.cameor.v2.2g195100	Psat.cameor.v2.4g207100	0.235015236920056
Psat.cameor.v2.2g195100	Psat.cameor.v2.4g211250	0.19533372175959
Psat.cameor.v2.2g195100	Psat.cameor.v2.4g215400	0.36428289968504
Psat.cameor.v2.2g195100	Psat.cameor.v2.4g215600	0.196763181784394
Psat.cameor.v2.2g195100	Psat.cameor.v2.4g225000	0.383260997618079
Psat.cameor.v2.2g195100	Psat.cameor.v2.4g45550	0.266628262017163
Psat.cameor.v2.2g195100	Psat.cameor.v2.4g55300	0.164867505068085
Psat.cameor.v2.2g195100	Psat.cameor.v2.4g63600	0.223648181523081
Psat.cameor.v2.2g195100	Psat.cameor.v2.4g75900	0.228385916374732
Psat.cameor.v2.2g195100	Psat.cameor.v2.4g75950	0.308920528874725
Psat.cameor.v2.2g195100	Psat.cameor.v2.4g76000	0.183152568669893
Psat.cameor.v2.2g195100	Psat.cameor.v2.4g90500	0.22978453360935
Psat.cameor.v2.2g195100	Psat.cameor.v2.5g03050	0.235700951117557
Psat.cameor.v2.2g195100	Psat.cameor.v2.5g145600	0.252806488038544
Psat.cameor.v2.2g195100	Psat.cameor.v2.5g145650	0.39733044163286
Psat.cameor.v2.2g195100	Psat.cameor.v2.5g16600	0.156909009627179
Psat.cameor.v2.2g195100	Psat.cameor.v2.5g189250	0.180451233604694
Psat.cameor.v2.2g195100	Psat.cameor.v2.5g189400	0.253293353925206
Psat.cameor.v2.2g195100	Psat.cameor.v2.5g218900	0.280653231758621
Psat.cameor.v2.2g195100	Psat.cameor.v2.5g233000	0.179633968336436
Psat.cameor.v2.2g195100	Psat.cameor.v2.5g249100	0.170393317048169
Psat.cameor.v2.2g195100	Psat.cameor.v2.5g249750	0.274401720201054
Psat.cameor.v2.2g195100	Psat.cameor.v2.5g266500	0.214186248692822
Psat.cameor.v2.2g195100	Psat.cameor.v2.5g272650	0.382470468836127
Psat.cameor.v2.2g195100	Psat.cameor.v2.5g306200	0.350006870330031
Psat.cameor.v2.2g195100	Psat.cameor.v2.5g30900	0.165396650336154
Psat.cameor.v2.2g195100	Psat.cameor.v2.5g326500	0.153528550607339
Psat.cameor.v2.2g195100	Psat.cameor.v2.5g338200	0.332676340304427
Psat.cameor.v2.2g195100	Psat.cameor.v2.5g342950	0.198043648971871
Psat.cameor.v2.2g195100	Psat.cameor.v2.5g370100	0.325666404911883
Psat.cameor.v2.2g195100	Psat.cameor.v2.5g371100	0.163916501424151
Psat.cameor.v2.2g195100	Psat.cameor.v2.5g416200	0.278728841988388
Psat.cameor.v2.2g195100	Psat.cameor.v2.6g118050	0.152146365584822
Psat.cameor.v2.2g195100	Psat.cameor.v2.6g158050	0.151836491526984
Psat.cameor.v2.2g195100	Psat.cameor.v2.6g176400	0.169738972738017
Psat.cameor.v2.2g195100	Psat.cameor.v2.6g18150	0.157238536921767
Psat.cameor.v2.2g195100	Psat.cameor.v2.6g18550	0.165669501710347
Psat.cameor.v2.2g195100	Psat.cameor.v2.6g212450	0.359527169992591
Psat.cameor.v2.2g195100	Psat.cameor.v2.6g213600	0.151320744363891
Psat.cameor.v2.2g195100	Psat.cameor.v2.6g21750	0.222020319881907
Psat.cameor.v2.2g195100	Psat.cameor.v2.6g244600	0.1627541567998
Psat.cameor.v2.2g195100	Psat.cameor.v2.6g266350	0.269502567886415
Psat.cameor.v2.2g195100	Psat.cameor.v2.6g269550	0.172906094327873
Psat.cameor.v2.2g195100	Psat.cameor.v2.6g271100	0.33179782497202
Psat.cameor.v2.2g195100	Psat.cameor.v2.6g271850	0.156993682052346
Psat.cameor.v2.2g195100	Psat.cameor.v2.6g280000	0.19044918072275
Psat.cameor.v2.2g195100	Psat.cameor.v2.6g282550	0.182496996672076
Psat.cameor.v2.2g195100	Psat.cameor.v2.6g284750	0.252532719579581
Psat.cameor.v2.2g195100	Psat.cameor.v2.6g303350	0.215565144678266
Psat.cameor.v2.2g195100	Psat.cameor.v2.6g323650	0.302976579344102
Psat.cameor.v2.2g195100	Psat.cameor.v2.6g60050	0.186298275833714
Psat.cameor.v2.2g195100	Psat.cameor.v2.6g74300	0.164761530482716
Psat.cameor.v2.2g195100	Psat.cameor.v2.6g99050	0.155821795628615
Psat.cameor.v2.2g195100	Psat.cameor.v2.7g05250	0.336854556712443
Psat.cameor.v2.2g195100	Psat.cameor.v2.7g05900	0.175184063555433
Psat.cameor.v2.2g195100	Psat.cameor.v2.7g07750	0.200923893529501
Psat.cameor.v2.2g195100	Psat.cameor.v2.7g09650	0.173459623586221
Psat.cameor.v2.2g195100	Psat.cameor.v2.7g101600	0.192634776439685
Psat.cameor.v2.2g195100	Psat.cameor.v2.7g136050	0.252865068168489
Psat.cameor.v2.2g195100	Psat.cameor.v2.7g152950	0.376840433938265
Psat.cameor.v2.2g195100	Psat.cameor.v2.7g181150	0.282030164541097
Psat.cameor.v2.2g195100	Psat.cameor.v2.7g182200	0.174847067647605
Psat.cameor.v2.2g195100	Psat.cameor.v2.7g186350	0.269250545344467
Psat.cameor.v2.2g195100	Psat.cameor.v2.7g189250	0.191155535685669
Psat.cameor.v2.2g195100	Psat.cameor.v2.7g202950	0.15289724288707
Psat.cameor.v2.2g195100	Psat.cameor.v2.7g218800	0.159459007078042
Psat.cameor.v2.2g195100	Psat.cameor.v2.7g221300	0.329991960461776
Psat.cameor.v2.2g195100	Psat.cameor.v2.7g227400	0.194770922332361
Psat.cameor.v2.2g195100	Psat.cameor.v2.7g252050	0.318143169585364
Psat.cameor.v2.2g195100	Psat.cameor.v2.7g264200	0.235499851800427
Psat.cameor.v2.2g195100	Psat.cameor.v2.7g273450	0.216058587121954
Psat.cameor.v2.2g195100	Psat.cameor.v2.7g279450	0.153201134387677
Psat.cameor.v2.2g195100	Psat.cameor.v2.7g302950	0.213389158411679
Psat.cameor.v2.2g195100	Psat.cameor.v2.7g304850	0.194406387272772
Psat.cameor.v2.2g195100	Psat.cameor.v2.7g307650	0.199712503907033
Psat.cameor.v2.2g195100	Psat.cameor.v2.7g318550	0.271984731842274
Psat.cameor.v2.2g195100	Psat.cameor.v2.7g32700	0.185134368787291
Psat.cameor.v2.2g195100	Psat.cameor.v2.7g348550	0.246666830428912
Psat.cameor.v2.2g195100	Psat.cameor.v2.7g356750	0.294365854998335
Psat.cameor.v2.2g195100	Psat.cameor.v2.7g362800	0.162825338246581
Psat.cameor.v2.2g195100	Psat.cameor.v2.7g365700	0.16451773116586
Psat.cameor.v2.2g195100	Psat.cameor.v2.7g366750	0.187830323326962
Psat.cameor.v2.2g195100	Psat.cameor.v2.7g367200	0.281006045576883
Psat.cameor.v2.2g195100	Psat.cameor.v2.7g374100	0.320928834986927
Psat.cameor.v2.2g195100	Psat.cameor.v2.7g78700	0.34417702741964
Psat.cameor.v2.2g199300	Psat.cameor.v2.2g25750	0.169054925034859
Psat.cameor.v2.2g199300	Psat.cameor.v2.3g262700	0.178860228089823
Psat.cameor.v2.2g199300	Psat.cameor.v2.3g306300	0.193277558744581
Psat.cameor.v2.2g199300	Psat.cameor.v2.4g205450	0.299313205110435
Psat.cameor.v2.2g199300	Psat.cameor.v2.4g225750	0.164279957374346
Psat.cameor.v2.2g199300	Psat.cameor.v2.4g264750	0.240809962589319
Psat.cameor.v2.2g199300	Psat.cameor.v2.4g41650	0.185207179831581
Psat.cameor.v2.2g199300	Psat.cameor.v2.4g45250	0.164756961063945
Psat.cameor.v2.2g199300	Psat.cameor.v2.5g01900	0.166018056709149
Psat.cameor.v2.2g199300	Psat.cameor.v2.5g123600	0.250870994445217
Psat.cameor.v2.2g199300	Psat.cameor.v2.5g123950	0.189278276596299
Psat.cameor.v2.2g199300	Psat.cameor.v2.5g143500	0.211805683513351
Psat.cameor.v2.2g199300	Psat.cameor.v2.5g223900	0.240991449284483
Psat.cameor.v2.2g199300	Psat.cameor.v2.5g252150	0.153210065041782
Psat.cameor.v2.2g199300	Psat.cameor.v2.5g352850	0.218901485269819
Psat.cameor.v2.2g199300	Psat.cameor.v2.5g368750	0.158802241368527
Psat.cameor.v2.2g199300	Psat.cameor.v2.5g378100	0.183888028604244
Psat.cameor.v2.2g199300	Psat.cameor.v2.5g396900	0.192879808979377
Psat.cameor.v2.2g199300	Psat.cameor.v2.5g405300	0.282989683988897
Psat.cameor.v2.2g199300	Psat.cameor.v2.5g414300	0.296083875628102
Psat.cameor.v2.2g199300	Psat.cameor.v2.5g416000	0.184865940275425
Psat.cameor.v2.2g199300	Psat.cameor.v2.5g59050	0.157625071539566
Psat.cameor.v2.2g199300	Psat.cameor.v2.6g05850	0.212609729238774
Psat.cameor.v2.2g199300	Psat.cameor.v2.6g14150	0.161385011561524
Psat.cameor.v2.2g199300	Psat.cameor.v2.6g14250	0.168427959989808
Psat.cameor.v2.2g199300	Psat.cameor.v2.6g182650	0.236355687545128
Psat.cameor.v2.2g199300	Psat.cameor.v2.6g207000	0.211365494188968
Psat.cameor.v2.2g199300	Psat.cameor.v2.6g22650	0.312506070342733
Psat.cameor.v2.2g199300	Psat.cameor.v2.6g31100	0.173478340546273
Psat.cameor.v2.2g199300	Psat.cameor.v2.6g314300	0.169229666646124
Psat.cameor.v2.2g199300	Psat.cameor.v2.6g32900	0.249764322297003
Psat.cameor.v2.2g199300	Psat.cameor.v2.6g37300	0.218215882128405
Psat.cameor.v2.2g199300	Psat.cameor.v2.6g44200	0.209008218997584
Psat.cameor.v2.2g199300	Psat.cameor.v2.6g55550	0.185057014449128
Psat.cameor.v2.2g199300	Psat.cameor.v2.6g66000	0.151292932538354
Psat.cameor.v2.2g199300	Psat.cameor.v2.7g194300	0.270730182331387
Psat.cameor.v2.2g199300	Psat.cameor.v2.7g210200	0.150354443967008
Psat.cameor.v2.2g199300	Psat.cameor.v2.7g220100	0.151428940806903
Psat.cameor.v2.2g199300	Psat.cameor.v2.7g87450	0.172017215696855
Psat.cameor.v2.2g199700	Psat.cameor.v2.2g27350	0.18462321045326
Psat.cameor.v2.2g199700	Psat.cameor.v2.2g282300	0.187783269823069
Psat.cameor.v2.2g199700	Psat.cameor.v2.3g151050	0.151228746716128
Psat.cameor.v2.2g199700	Psat.cameor.v2.3g238100	0.201709006132294
Psat.cameor.v2.2g199700	Psat.cameor.v2.3g256700	0.216710041968614
Psat.cameor.v2.2g199700	Psat.cameor.v2.3g257700	0.193961791032886
Psat.cameor.v2.2g199700	Psat.cameor.v2.3g283100	0.169111007920816
Psat.cameor.v2.2g199700	Psat.cameor.v2.3g60450	0.175133681508269
Psat.cameor.v2.2g199700	Psat.cameor.v2.3g60850	0.238635113769993
Psat.cameor.v2.2g199700	Psat.cameor.v2.4g102850	0.172209464005507
Psat.cameor.v2.2g199700	Psat.cameor.v2.4g129700	0.202551398596416
Psat.cameor.v2.2g199700	Psat.cameor.v2.4g130450	0.244340306098589
Psat.cameor.v2.2g199700	Psat.cameor.v2.4g168450	0.22649571622411
Psat.cameor.v2.2g199700	Psat.cameor.v2.4g181050	0.239362599864319
Psat.cameor.v2.2g199700	Psat.cameor.v2.4g243000	0.157303255606548
Psat.cameor.v2.2g199700	Psat.cameor.v2.4g292350	0.168422030507099
Psat.cameor.v2.2g199700	Psat.cameor.v2.4g303200	0.264449532398851
Psat.cameor.v2.2g199700	Psat.cameor.v2.4g45250	0.202587532207166
Psat.cameor.v2.2g199700	Psat.cameor.v2.4g93600	0.19872684038857
Psat.cameor.v2.2g199700	Psat.cameor.v2.4g95500	0.183346272998728
Psat.cameor.v2.2g199700	Psat.cameor.v2.5g01900	0.26694124558246
Psat.cameor.v2.2g199700	Psat.cameor.v2.5g08100	0.195901779760509
Psat.cameor.v2.2g199700	Psat.cameor.v2.5g09450	0.311504902668508
Psat.cameor.v2.2g199700	Psat.cameor.v2.5g110400	0.175963886365773
Psat.cameor.v2.2g199700	Psat.cameor.v2.5g197500	0.161478556042941
Psat.cameor.v2.2g199700	Psat.cameor.v2.5g223350	0.232869215443615
Psat.cameor.v2.2g199700	Psat.cameor.v2.5g290200	0.222678109655025
Psat.cameor.v2.2g199700	Psat.cameor.v2.5g293700	0.232558685705746
Psat.cameor.v2.2g199700	Psat.cameor.v2.5g295650	0.205240928799986
Psat.cameor.v2.2g199700	Psat.cameor.v2.5g352850	0.21404773122418
Psat.cameor.v2.2g199700	Psat.cameor.v2.5g368750	0.268709503739925
Psat.cameor.v2.2g199700	Psat.cameor.v2.5g379300	0.220370627993779
Psat.cameor.v2.2g199700	Psat.cameor.v2.5g405300	0.16137704791059
Psat.cameor.v2.2g199700	Psat.cameor.v2.5g414300	0.154496115707601
Psat.cameor.v2.2g199700	Psat.cameor.v2.5g416000	0.243714935947243
Psat.cameor.v2.2g199700	Psat.cameor.v2.6g118900	0.183723049856971
Psat.cameor.v2.2g199700	Psat.cameor.v2.6g119450	0.196542449926808
Psat.cameor.v2.2g199700	Psat.cameor.v2.6g182600	0.251195233713332
Psat.cameor.v2.2g199700	Psat.cameor.v2.6g182650	0.218559387246148
Psat.cameor.v2.2g199700	Psat.cameor.v2.6g207000	0.262665969184214
Psat.cameor.v2.2g199700	Psat.cameor.v2.6g22650	0.22344335450329
Psat.cameor.v2.2g199700	Psat.cameor.v2.6g271450	0.152054590324222
Psat.cameor.v2.2g199700	Psat.cameor.v2.6g323100	0.179939043231968
Psat.cameor.v2.2g199700	Psat.cameor.v2.6g32900	0.210562258805932
Psat.cameor.v2.2g199700	Psat.cameor.v2.6g341400	0.206132938148226
Psat.cameor.v2.2g199700	Psat.cameor.v2.6g37300	0.183437774427855
Psat.cameor.v2.2g199700	Psat.cameor.v2.6g59500	0.189955151053294
Psat.cameor.v2.2g199700	Psat.cameor.v2.6g82500	0.160267622200984
Psat.cameor.v2.2g199700	Psat.cameor.v2.6g88600	0.262156179034576
Psat.cameor.v2.2g199700	Psat.cameor.v2.7g146250	0.182886053550812
Psat.cameor.v2.2g199700	Psat.cameor.v2.7g210200	0.151694760725088
Psat.cameor.v2.2g199700	Psat.cameor.v2.7g218500	0.197401622085861
Psat.cameor.v2.2g199700	Psat.cameor.v2.7g270700	0.203128826959759
Psat.cameor.v2.2g199700	Psat.cameor.v2.7g315100	0.235627808592056
Psat.cameor.v2.2g199700	Psat.cameor.v2.7g329750	0.201925296099275
Psat.cameor.v2.2g199700	Psat.cameor.v2.7g47500	0.159519909852527
Psat.cameor.v2.2g199700	Psat.cameor.v2.7g99150	0.223903840792911
Psat.cameor.v2.2g199850	Psat.cameor.v2.2g240150	0.151534802821069
Psat.cameor.v2.2g199850	Psat.cameor.v2.2g25750	0.314300026250568
Psat.cameor.v2.2g199850	Psat.cameor.v2.2g53250	0.170026199755973
Psat.cameor.v2.2g199850	Psat.cameor.v2.2g63500	0.241933633346621
Psat.cameor.v2.2g199850	Psat.cameor.v2.3g302750	0.263899874447491
Psat.cameor.v2.2g199850	Psat.cameor.v2.3g306300	0.165361193543119
Psat.cameor.v2.2g199850	Psat.cameor.v2.4g129800	0.156712018038352
Psat.cameor.v2.2g199850	Psat.cameor.v2.4g148300	0.198722442474278
Psat.cameor.v2.2g199850	Psat.cameor.v2.4g205450	0.203889124827009
Psat.cameor.v2.2g199850	Psat.cameor.v2.4g217300	0.219135594390163
Psat.cameor.v2.2g199850	Psat.cameor.v2.4g225750	0.184917571609201
Psat.cameor.v2.2g199850	Psat.cameor.v2.4g264750	0.247804193010253
Psat.cameor.v2.2g199850	Psat.cameor.v2.4g282250	0.213594298783074
Psat.cameor.v2.2g199850	Psat.cameor.v2.5g123600	0.219325725274727
Psat.cameor.v2.2g199850	Psat.cameor.v2.5g153100	0.164067088477025
Psat.cameor.v2.2g199850	Psat.cameor.v2.5g207850	0.171899032799493
Psat.cameor.v2.2g199850	Psat.cameor.v2.5g223900	0.194579605188976
Psat.cameor.v2.2g199850	Psat.cameor.v2.5g252150	0.187234877529772
Psat.cameor.v2.2g199850	Psat.cameor.v2.5g25900	0.164682271029966
Psat.cameor.v2.2g199850	Psat.cameor.v2.5g378100	0.194863382122677
Psat.cameor.v2.2g199850	Psat.cameor.v2.5g378750	0.156184089735029
Psat.cameor.v2.2g199850	Psat.cameor.v2.5g38450	0.152788745649789
Psat.cameor.v2.2g199850	Psat.cameor.v2.5g38900	0.228195826910874
Psat.cameor.v2.2g199850	Psat.cameor.v2.5g396900	0.216269112631174
Psat.cameor.v2.2g199850	Psat.cameor.v2.5g405300	0.153328557310857
Psat.cameor.v2.2g199850	Psat.cameor.v2.6g14150	0.171572759700574
Psat.cameor.v2.2g199850	Psat.cameor.v2.6g159750	0.180023544057463
Psat.cameor.v2.2g199850	Psat.cameor.v2.6g277950	0.16947095290039
Psat.cameor.v2.2g199850	Psat.cameor.v2.6g303900	0.162412539301737
Psat.cameor.v2.2g199850	Psat.cameor.v2.6g31100	0.208709056424319
Psat.cameor.v2.2g199850	Psat.cameor.v2.6g314300	0.183447595597112
Psat.cameor.v2.2g199850	Psat.cameor.v2.6g44200	0.183332362021993
Psat.cameor.v2.2g199850	Psat.cameor.v2.7g126350	0.169990170115201
Psat.cameor.v2.2g199850	Psat.cameor.v2.7g194300	0.268188769816983
Psat.cameor.v2.2g199850	Psat.cameor.v2.7g27450	0.221165306016937
Psat.cameor.v2.2g199850	Psat.cameor.v2.7g309800	0.150793942002528
Psat.cameor.v2.2g199850	Psat.cameor.v2.7g310400	0.172380006108706
Psat.cameor.v2.2g201150	Psat.cameor.v2.3g165200	0.1627798369292
Psat.cameor.v2.2g201150	Psat.cameor.v2.4g102500	0.153580895594296
Psat.cameor.v2.2g201150	Psat.cameor.v2.4g319000	0.163103203446488
Psat.cameor.v2.2g201150	Psat.cameor.v2.7g269550	0.163697894069538
Psat.cameor.v2.2g201150	Psat.cameor.v2.7g288850	0.210945979967821
Psat.cameor.v2.2g201450	Psat.cameor.v2.2g230600	0.16550274510918
Psat.cameor.v2.2g201450	Psat.cameor.v2.2g24100	0.203298964528859
Psat.cameor.v2.2g201450	Psat.cameor.v2.2g27350	0.219628917107334
Psat.cameor.v2.2g201450	Psat.cameor.v2.2g28150	0.178393624225407
Psat.cameor.v2.2g201450	Psat.cameor.v2.2g35300	0.183875077828332
Psat.cameor.v2.2g201450	Psat.cameor.v2.2g40200	0.207802187402433
Psat.cameor.v2.2g201450	Psat.cameor.v2.2g46550	0.176436553418358
Psat.cameor.v2.2g201450	Psat.cameor.v2.2g63250	0.160377227853097
Psat.cameor.v2.2g201450	Psat.cameor.v2.3g100800	0.177398413690009
Psat.cameor.v2.2g201450	Psat.cameor.v2.3g125850	0.200438395915456
Psat.cameor.v2.2g201450	Psat.cameor.v2.3g151050	0.180593886453789
Psat.cameor.v2.2g201450	Psat.cameor.v2.3g238100	0.169215028814617
Psat.cameor.v2.2g201450	Psat.cameor.v2.3g240150	0.171621978589027
Psat.cameor.v2.2g201450	Psat.cameor.v2.3g255700	0.179144637194006
Psat.cameor.v2.2g201450	Psat.cameor.v2.3g256700	0.197990398302138
Psat.cameor.v2.2g201450	Psat.cameor.v2.3g257700	0.180339072220301
Psat.cameor.v2.2g201450	Psat.cameor.v2.3g258050	0.150116024791075
Psat.cameor.v2.2g201450	Psat.cameor.v2.3g283100	0.231834539697148
Psat.cameor.v2.2g201450	Psat.cameor.v2.3g55250	0.188339309160419
Psat.cameor.v2.2g201450	Psat.cameor.v2.3g60450	0.173800033485033
Psat.cameor.v2.2g201450	Psat.cameor.v2.3g60850	0.190101181128608
Psat.cameor.v2.2g201450	Psat.cameor.v2.3g74950	0.204079199003873
Psat.cameor.v2.2g201450	Psat.cameor.v2.3g82850	0.195128933001534
Psat.cameor.v2.2g201450	Psat.cameor.v2.4g102850	0.158162416428645
Psat.cameor.v2.2g201450	Psat.cameor.v2.4g129700	0.202652132692825
Psat.cameor.v2.2g201450	Psat.cameor.v2.4g130450	0.166472439730986
Psat.cameor.v2.2g201450	Psat.cameor.v2.4g139300	0.192985428483741
Psat.cameor.v2.2g201450	Psat.cameor.v2.4g186200	0.169870202926895
Psat.cameor.v2.2g201450	Psat.cameor.v2.4g195650	0.172850922190768
Psat.cameor.v2.2g201450	Psat.cameor.v2.4g205450	0.166522486100557
Psat.cameor.v2.2g201450	Psat.cameor.v2.4g242750	0.16473288005531
Psat.cameor.v2.2g201450	Psat.cameor.v2.4g248350	0.164026015157357
Psat.cameor.v2.2g201450	Psat.cameor.v2.4g255050	0.193581737540818
Psat.cameor.v2.2g201450	Psat.cameor.v2.4g263800	0.183448066473041
Psat.cameor.v2.2g201450	Psat.cameor.v2.4g283350	0.161579127660304
Psat.cameor.v2.2g201450	Psat.cameor.v2.4g288450	0.184799249656201
Psat.cameor.v2.2g201450	Psat.cameor.v2.4g303200	0.19394413342959
Psat.cameor.v2.2g201450	Psat.cameor.v2.4g306700	0.160546514476292
Psat.cameor.v2.2g201450	Psat.cameor.v2.4g45250	0.320330558577152
Psat.cameor.v2.2g201450	Psat.cameor.v2.4g76500	0.184740298548771
Psat.cameor.v2.2g201450	Psat.cameor.v2.5g01900	0.192219780970947
Psat.cameor.v2.2g201450	Psat.cameor.v2.5g09450	0.15253194888747
Psat.cameor.v2.2g201450	Psat.cameor.v2.5g102050	0.162661202900744
Psat.cameor.v2.2g201450	Psat.cameor.v2.5g116700	0.172676625728631
Psat.cameor.v2.2g201450	Psat.cameor.v2.5g122500	0.171393266030984
Psat.cameor.v2.2g201450	Psat.cameor.v2.5g123950	0.174547143519335
Psat.cameor.v2.2g201450	Psat.cameor.v2.5g143500	0.156127272727922
Psat.cameor.v2.2g201450	Psat.cameor.v2.5g148700	0.164203442890442
Psat.cameor.v2.2g201450	Psat.cameor.v2.5g223100	0.1690123680626
Psat.cameor.v2.2g201450	Psat.cameor.v2.5g240050	0.210643883400522
Psat.cameor.v2.2g201450	Psat.cameor.v2.5g290200	0.164818995477363
Psat.cameor.v2.2g201450	Psat.cameor.v2.5g293700	0.278284816856009
Psat.cameor.v2.2g201450	Psat.cameor.v2.5g295650	0.262015923824605
Psat.cameor.v2.2g201450	Psat.cameor.v2.5g323550	0.179753552200285
Psat.cameor.v2.2g201450	Psat.cameor.v2.5g333500	0.153739319097593
Psat.cameor.v2.2g201450	Psat.cameor.v2.5g347050	0.157024376886031
Psat.cameor.v2.2g201450	Psat.cameor.v2.5g352850	0.216338995240099
Psat.cameor.v2.2g201450	Psat.cameor.v2.5g356450	0.176679259177083
Psat.cameor.v2.2g201450	Psat.cameor.v2.5g356900	0.240030622954322
Psat.cameor.v2.2g201450	Psat.cameor.v2.5g366850	0.179498112095715
Psat.cameor.v2.2g201450	Psat.cameor.v2.5g368550	0.162982938277318
Psat.cameor.v2.2g201450	Psat.cameor.v2.5g368750	0.337774284006205
Psat.cameor.v2.2g201450	Psat.cameor.v2.5g379300	0.158926093323914
Psat.cameor.v2.2g201450	Psat.cameor.v2.5g390400	0.173637362419726
Psat.cameor.v2.2g201450	Psat.cameor.v2.5g393300	0.179288358781573
Psat.cameor.v2.2g201450	Psat.cameor.v2.5g405300	0.22829309792834
Psat.cameor.v2.2g201450	Psat.cameor.v2.5g414300	0.201017940166334
Psat.cameor.v2.2g201450	Psat.cameor.v2.5g416000	0.312422416204026
Psat.cameor.v2.2g201450	Psat.cameor.v2.5g41700	0.198173124218963
Psat.cameor.v2.2g201450	Psat.cameor.v2.5g420850	0.179235237036474
Psat.cameor.v2.2g201450	Psat.cameor.v2.5g421000	0.151293216649516
Psat.cameor.v2.2g201450	Psat.cameor.v2.5g44150	0.154601098373056
Psat.cameor.v2.2g201450	Psat.cameor.v2.5g56950	0.16285397066553
Psat.cameor.v2.2g201450	Psat.cameor.v2.5g59050	0.175564967221365
Psat.cameor.v2.2g201450	Psat.cameor.v2.5g73150	0.155934647190967
Psat.cameor.v2.2g201450	Psat.cameor.v2.6g04700	0.219619512654932
Psat.cameor.v2.2g201450	Psat.cameor.v2.6g05850	0.279719774441654
Psat.cameor.v2.2g201450	Psat.cameor.v2.6g07450	0.200662700281954
Psat.cameor.v2.2g201450	Psat.cameor.v2.6g12100	0.164852128921392
Psat.cameor.v2.2g201450	Psat.cameor.v2.6g14200	0.151228247848481
Psat.cameor.v2.2g201450	Psat.cameor.v2.6g14250	0.186553041538476
Psat.cameor.v2.2g201450	Psat.cameor.v2.6g143300	0.187168839221203
Psat.cameor.v2.2g201450	Psat.cameor.v2.6g151500	0.162175956520171
Psat.cameor.v2.2g201450	Psat.cameor.v2.6g158800	0.153202306355239
Psat.cameor.v2.2g201450	Psat.cameor.v2.6g166450	0.162089121055135
Psat.cameor.v2.2g201450	Psat.cameor.v2.6g182600	0.257837225543141
Psat.cameor.v2.2g201450	Psat.cameor.v2.6g182650	0.317840935869223
Psat.cameor.v2.2g201450	Psat.cameor.v2.6g199000	0.177212011027598
Psat.cameor.v2.2g201450	Psat.cameor.v2.6g207000	0.263646560645951
Psat.cameor.v2.2g201450	Psat.cameor.v2.6g223800	0.177492605939329
Psat.cameor.v2.2g201450	Psat.cameor.v2.6g22650	0.237626906994627
Psat.cameor.v2.2g201450	Psat.cameor.v2.6g232600	0.175435944284558
Psat.cameor.v2.2g201450	Psat.cameor.v2.6g237400	0.156735532811046
Psat.cameor.v2.2g201450	Psat.cameor.v2.6g244000	0.183553367958296
Psat.cameor.v2.2g201450	Psat.cameor.v2.6g251800	0.170885036336997
Psat.cameor.v2.2g201450	Psat.cameor.v2.6g289450	0.191978879407908
Psat.cameor.v2.2g201450	Psat.cameor.v2.6g299650	0.150349767441925
Psat.cameor.v2.2g201450	Psat.cameor.v2.6g32300	0.160112080297766
Psat.cameor.v2.2g201450	Psat.cameor.v2.6g32900	0.26632509268907
Psat.cameor.v2.2g201450	Psat.cameor.v2.6g37300	0.279113977333153
Psat.cameor.v2.2g201450	Psat.cameor.v2.6g44200	0.160155502291626
Psat.cameor.v2.2g201450	Psat.cameor.v2.6g55550	0.188081507589592
Psat.cameor.v2.2g201450	Psat.cameor.v2.6g66000	0.250668506491198
Psat.cameor.v2.2g201450	Psat.cameor.v2.6g88600	0.195467300137948
Psat.cameor.v2.2g201450	Psat.cameor.v2.7g129750	0.16395959373142
Psat.cameor.v2.2g201450	Psat.cameor.v2.7g146150	0.160672734331284
Psat.cameor.v2.2g201450	Psat.cameor.v2.7g150550	0.2411563955297
Psat.cameor.v2.2g201450	Psat.cameor.v2.7g152800	0.152803102538943
Psat.cameor.v2.2g201450	Psat.cameor.v2.7g18050	0.151130277436115
Psat.cameor.v2.2g201450	Psat.cameor.v2.7g194000	0.169698648820881
Psat.cameor.v2.2g201450	Psat.cameor.v2.7g195800	0.189679491850328
Psat.cameor.v2.2g201450	Psat.cameor.v2.7g205200	0.161737560146903
Psat.cameor.v2.2g201450	Psat.cameor.v2.7g210200	0.205078454313315
Psat.cameor.v2.2g201450	Psat.cameor.v2.7g220100	0.232283904739179
Psat.cameor.v2.2g201450	Psat.cameor.v2.7g221900	0.188748785563811
Psat.cameor.v2.2g201450	Psat.cameor.v2.7g22850	0.182492111772074
Psat.cameor.v2.2g201450	Psat.cameor.v2.7g242950	0.154623493957961
Psat.cameor.v2.2g201450	Psat.cameor.v2.7g277500	0.192842917626736
Psat.cameor.v2.2g201450	Psat.cameor.v2.7g315100	0.18355679469496
Psat.cameor.v2.2g201450	Psat.cameor.v2.7g322500	0.206045344178732
Psat.cameor.v2.2g201450	Psat.cameor.v2.7g327850	0.160881465196419
Psat.cameor.v2.2g201450	Psat.cameor.v2.7g357450	0.152548779476931
Psat.cameor.v2.2g201450	Psat.cameor.v2.7g371200	0.179526015925651
Psat.cameor.v2.2g201450	Psat.cameor.v2.7g87450	0.174070811736788
Psat.cameor.v2.2g201450	Psat.cameor.v2.7g99150	0.165824249392839
Psat.cameor.v2.2g206350	Psat.cameor.v2.2g232100	0.156260480519822
Psat.cameor.v2.2g206350	Psat.cameor.v2.2g247450	0.303616817532669
Psat.cameor.v2.2g206350	Psat.cameor.v2.2g248350	0.257051308846015
Psat.cameor.v2.2g206350	Psat.cameor.v2.2g286200	0.150879500470781
Psat.cameor.v2.2g206350	Psat.cameor.v2.2g35750	0.298667960701997
Psat.cameor.v2.2g206350	Psat.cameor.v2.2g75800	0.311210694393116
Psat.cameor.v2.2g206350	Psat.cameor.v2.2g94650	0.306518809784898
Psat.cameor.v2.2g206350	Psat.cameor.v2.3g157050	0.160205591548589
Psat.cameor.v2.2g206350	Psat.cameor.v2.3g17550	0.328110912369554
Psat.cameor.v2.2g206350	Psat.cameor.v2.3g177400	0.200836234576607
Psat.cameor.v2.2g206350	Psat.cameor.v2.3g177700	0.231182900413105
Psat.cameor.v2.2g206350	Psat.cameor.v2.3g188700	0.314202400613666
Psat.cameor.v2.2g206350	Psat.cameor.v2.3g203450	0.279657403643131
Psat.cameor.v2.2g206350	Psat.cameor.v2.3g273250	0.160265403052725
Psat.cameor.v2.2g206350	Psat.cameor.v2.3g282800	0.184233557330812
Psat.cameor.v2.2g206350	Psat.cameor.v2.3g295700	0.183961318537788
Psat.cameor.v2.2g206350	Psat.cameor.v2.3g311450	0.27449779637806
Psat.cameor.v2.2g206350	Psat.cameor.v2.3g319800	0.192153382038085
Psat.cameor.v2.2g206350	Psat.cameor.v2.3g44150	0.207999233346702
Psat.cameor.v2.2g206350	Psat.cameor.v2.3g93850	0.284919798445408
Psat.cameor.v2.2g206350	Psat.cameor.v2.3g95250	0.167241433471794
Psat.cameor.v2.2g206350	Psat.cameor.v2.3g96600	0.159413644622462
Psat.cameor.v2.2g206350	Psat.cameor.v2.4g116100	0.212408583237331
Psat.cameor.v2.2g206350	Psat.cameor.v2.4g126800	0.172377575019651
Psat.cameor.v2.2g206350	Psat.cameor.v2.4g143800	0.194741886164004
Psat.cameor.v2.2g206350	Psat.cameor.v2.4g148950	0.314002898051854
Psat.cameor.v2.2g206350	Psat.cameor.v2.4g188350	0.300809957850528
Psat.cameor.v2.2g206350	Psat.cameor.v2.4g195550	0.202576399282056
Psat.cameor.v2.2g206350	Psat.cameor.v2.4g196150	0.151986669330313
Psat.cameor.v2.2g206350	Psat.cameor.v2.4g199900	0.30403991396767
Psat.cameor.v2.2g206350	Psat.cameor.v2.4g207100	0.240235489133979
Psat.cameor.v2.2g206350	Psat.cameor.v2.4g225000	0.210460697721028
Psat.cameor.v2.2g206350	Psat.cameor.v2.4g254050	0.172169722554142
Psat.cameor.v2.2g206350	Psat.cameor.v2.4g305650	0.209791544936088
Psat.cameor.v2.2g206350	Psat.cameor.v2.4g321700	0.164907465558108
Psat.cameor.v2.2g206350	Psat.cameor.v2.4g330900	0.151400823809468
Psat.cameor.v2.2g206350	Psat.cameor.v2.4g45550	0.34442313143676
Psat.cameor.v2.2g206350	Psat.cameor.v2.4g60500	0.159921249973904
Psat.cameor.v2.2g206350	Psat.cameor.v2.4g63600	0.22652680676122
Psat.cameor.v2.2g206350	Psat.cameor.v2.5g105500	0.239392940895239
Psat.cameor.v2.2g206350	Psat.cameor.v2.5g116900	0.173279887290016
Psat.cameor.v2.2g206350	Psat.cameor.v2.5g123300	0.184418854048264
Psat.cameor.v2.2g206350	Psat.cameor.v2.5g145650	0.232842181193798
Psat.cameor.v2.2g206350	Psat.cameor.v2.5g16600	0.188605882100699
Psat.cameor.v2.2g206350	Psat.cameor.v2.5g189400	0.172789805549258
Psat.cameor.v2.2g206350	Psat.cameor.v2.5g218900	0.236953124866215
Psat.cameor.v2.2g206350	Psat.cameor.v2.5g233000	0.26186000098211
Psat.cameor.v2.2g206350	Psat.cameor.v2.5g24350	0.275347190312672
Psat.cameor.v2.2g206350	Psat.cameor.v2.5g272650	0.261531287350768
Psat.cameor.v2.2g206350	Psat.cameor.v2.5g28750	0.183883651100641
Psat.cameor.v2.2g206350	Psat.cameor.v2.5g289100	0.167516108944402
Psat.cameor.v2.2g206350	Psat.cameor.v2.5g308750	0.232243429048499
Psat.cameor.v2.2g206350	Psat.cameor.v2.5g338200	0.160053726170639
Psat.cameor.v2.2g206350	Psat.cameor.v2.5g342950	0.30896825929809
Psat.cameor.v2.2g206350	Psat.cameor.v2.5g371100	0.354377701732217
Psat.cameor.v2.2g206350	Psat.cameor.v2.5g416200	0.186979682871531
Psat.cameor.v2.2g206350	Psat.cameor.v2.5g55550	0.176050523844421
Psat.cameor.v2.2g206350	Psat.cameor.v2.5g65450	0.215235722418493
Psat.cameor.v2.2g206350	Psat.cameor.v2.5g68050	0.200406253157922
Psat.cameor.v2.2g206350	Psat.cameor.v2.5g80250	0.323783946994648
Psat.cameor.v2.2g206350	Psat.cameor.v2.5g84150	0.237357077725776
Psat.cameor.v2.2g206350	Psat.cameor.v2.5g91050	0.163587680137631
Psat.cameor.v2.2g206350	Psat.cameor.v2.6g07200	0.247624066794951
Psat.cameor.v2.2g206350	Psat.cameor.v2.6g110950	0.222768561963008
Psat.cameor.v2.2g206350	Psat.cameor.v2.6g118050	0.204548961660239
Psat.cameor.v2.2g206350	Psat.cameor.v2.6g134450	0.160990193649892
Psat.cameor.v2.2g206350	Psat.cameor.v2.6g153450	0.151536062300556
Psat.cameor.v2.2g206350	Psat.cameor.v2.6g158050	0.217586585299511
Psat.cameor.v2.2g206350	Psat.cameor.v2.6g18550	0.357164853408702
Psat.cameor.v2.2g206350	Psat.cameor.v2.6g21750	0.303101264414943
Psat.cameor.v2.2g206350	Psat.cameor.v2.6g223900	0.204159154898507
Psat.cameor.v2.2g206350	Psat.cameor.v2.6g256600	0.311887374144927
Psat.cameor.v2.2g206350	Psat.cameor.v2.6g260300	0.179086742670195
Psat.cameor.v2.2g206350	Psat.cameor.v2.6g266350	0.187896197775314
Psat.cameor.v2.2g206350	Psat.cameor.v2.6g269550	0.319215374859445
Psat.cameor.v2.2g206350	Psat.cameor.v2.6g271850	0.150384061045891
Psat.cameor.v2.2g206350	Psat.cameor.v2.6g281900	0.237627919391645
Psat.cameor.v2.2g206350	Psat.cameor.v2.6g303350	0.306802500684436
Psat.cameor.v2.2g206350	Psat.cameor.v2.6g305150	0.343762245562532
Psat.cameor.v2.2g206350	Psat.cameor.v2.6g40800	0.160603002887709
Psat.cameor.v2.2g206350	Psat.cameor.v2.6g60050	0.15324170819433
Psat.cameor.v2.2g206350	Psat.cameor.v2.7g05250	0.156454373570141
Psat.cameor.v2.2g206350	Psat.cameor.v2.7g05900	0.24278002338137
Psat.cameor.v2.2g206350	Psat.cameor.v2.7g09650	0.190022658959395
Psat.cameor.v2.2g206350	Psat.cameor.v2.7g135850	0.213804334283586
Psat.cameor.v2.2g206350	Psat.cameor.v2.7g136050	0.274067077377975
Psat.cameor.v2.2g206350	Psat.cameor.v2.7g152950	0.166496860400948
Psat.cameor.v2.2g206350	Psat.cameor.v2.7g168500	0.162144949630756
Psat.cameor.v2.2g206350	Psat.cameor.v2.7g181150	0.278692152193185
Psat.cameor.v2.2g206350	Psat.cameor.v2.7g184050	0.238498409878658
Psat.cameor.v2.2g206350	Psat.cameor.v2.7g221300	0.192865571298899
Psat.cameor.v2.2g206350	Psat.cameor.v2.7g227400	0.164956061798922
Psat.cameor.v2.2g206350	Psat.cameor.v2.7g253750	0.178343003360188
Psat.cameor.v2.2g206350	Psat.cameor.v2.7g260900	0.158037553421711
Psat.cameor.v2.2g206350	Psat.cameor.v2.7g272350	0.206158848319838
Psat.cameor.v2.2g206350	Psat.cameor.v2.7g273450	0.186995695839683
Psat.cameor.v2.2g206350	Psat.cameor.v2.7g277050	0.279357891960011
Psat.cameor.v2.2g206350	Psat.cameor.v2.7g290100	0.246909136051353
Psat.cameor.v2.2g206350	Psat.cameor.v2.7g299500	0.171852761985157
Psat.cameor.v2.2g206350	Psat.cameor.v2.7g304850	0.326975784675826
Psat.cameor.v2.2g206350	Psat.cameor.v2.7g332450	0.196851754694011
Psat.cameor.v2.2g206350	Psat.cameor.v2.7g348550	0.157551511863174
Psat.cameor.v2.2g206350	Psat.cameor.v2.7g72200	0.221916758189901
Psat.cameor.v2.2g206350	Psat.cameor.v2.7g78700	0.184820189977248
Psat.cameor.v2.2g208050	Psat.cameor.v2.2g232100	0.319535934022619
Psat.cameor.v2.2g208050	Psat.cameor.v2.2g247450	0.179557056154502
Psat.cameor.v2.2g208050	Psat.cameor.v2.2g75800	0.200311755233381
Psat.cameor.v2.2g208050	Psat.cameor.v2.2g82550	0.206789941790468
Psat.cameor.v2.2g208050	Psat.cameor.v2.3g114850	0.257366467633453
Psat.cameor.v2.2g208050	Psat.cameor.v2.3g188700	0.15842201477948
Psat.cameor.v2.2g208050	Psat.cameor.v2.3g205200	0.276522778117502
Psat.cameor.v2.2g208050	Psat.cameor.v2.3g261400	0.190797726006038
Psat.cameor.v2.2g208050	Psat.cameor.v2.3g43500	0.18624280734892
Psat.cameor.v2.2g208050	Psat.cameor.v2.3g93850	0.174275233672771
Psat.cameor.v2.2g208050	Psat.cameor.v2.4g116100	0.17547793013082
Psat.cameor.v2.2g208050	Psat.cameor.v2.4g148950	0.156814740920755
Psat.cameor.v2.2g208050	Psat.cameor.v2.4g195550	0.235985058310523
Psat.cameor.v2.2g208050	Psat.cameor.v2.4g215400	0.309151656261481
Psat.cameor.v2.2g208050	Psat.cameor.v2.4g225000	0.276986684442686
Psat.cameor.v2.2g208050	Psat.cameor.v2.4g45550	0.16760212807563
Psat.cameor.v2.2g208050	Psat.cameor.v2.4g63600	0.161304466618361
Psat.cameor.v2.2g208050	Psat.cameor.v2.4g75900	0.227590276981949
Psat.cameor.v2.2g208050	Psat.cameor.v2.4g75950	0.31439575886485
Psat.cameor.v2.2g208050	Psat.cameor.v2.4g76000	0.208224918048929
Psat.cameor.v2.2g208050	Psat.cameor.v2.4g90500	0.161281727990543
Psat.cameor.v2.2g208050	Psat.cameor.v2.5g03050	0.206643571960753
Psat.cameor.v2.2g208050	Psat.cameor.v2.5g145600	0.174285403548925
Psat.cameor.v2.2g208050	Psat.cameor.v2.5g145650	0.273323826761048
Psat.cameor.v2.2g208050	Psat.cameor.v2.5g189250	0.214589384515067
Psat.cameor.v2.2g208050	Psat.cameor.v2.5g189400	0.162039330435466
Psat.cameor.v2.2g208050	Psat.cameor.v2.5g218900	0.184606314697438
Psat.cameor.v2.2g208050	Psat.cameor.v2.5g249750	0.252661759831641
Psat.cameor.v2.2g208050	Psat.cameor.v2.5g272650	0.278611965830986
Psat.cameor.v2.2g208050	Psat.cameor.v2.5g306200	0.26187242657508
Psat.cameor.v2.2g208050	Psat.cameor.v2.5g338200	0.30953354033161
Psat.cameor.v2.2g208050	Psat.cameor.v2.5g370100	0.303397849966653
Psat.cameor.v2.2g208050	Psat.cameor.v2.5g416200	0.232259707471473
Psat.cameor.v2.2g208050	Psat.cameor.v2.6g212450	0.310971274128822
Psat.cameor.v2.2g208050	Psat.cameor.v2.6g213600	0.157993155314345
Psat.cameor.v2.2g208050	Psat.cameor.v2.6g266350	0.195419732870984
Psat.cameor.v2.2g208050	Psat.cameor.v2.6g271100	0.303752728242095
Psat.cameor.v2.2g208050	Psat.cameor.v2.6g282550	0.166592967334324
Psat.cameor.v2.2g208050	Psat.cameor.v2.6g284750	0.265829352437938
Psat.cameor.v2.2g208050	Psat.cameor.v2.6g323650	0.202687512860592
Psat.cameor.v2.2g208050	Psat.cameor.v2.7g05250	0.22698852812229
Psat.cameor.v2.2g208050	Psat.cameor.v2.7g136050	0.151828959583794
Psat.cameor.v2.2g208050	Psat.cameor.v2.7g152950	0.312676980799204
Psat.cameor.v2.2g208050	Psat.cameor.v2.7g181150	0.196633280098232
Psat.cameor.v2.2g208050	Psat.cameor.v2.7g186350	0.250499666476765
Psat.cameor.v2.2g208050	Psat.cameor.v2.7g218800	0.17726969239032
Psat.cameor.v2.2g208050	Psat.cameor.v2.7g221300	0.257267115140524
Psat.cameor.v2.2g208050	Psat.cameor.v2.7g252050	0.309944127234676
Psat.cameor.v2.2g208050	Psat.cameor.v2.7g264200	0.2619072359408
Psat.cameor.v2.2g208050	Psat.cameor.v2.7g273450	0.176921434233545
Psat.cameor.v2.2g208050	Psat.cameor.v2.7g302950	0.240955110407396
Psat.cameor.v2.2g208050	Psat.cameor.v2.7g307650	0.1743301798527
Psat.cameor.v2.2g208050	Psat.cameor.v2.7g318550	0.191486974747488
Psat.cameor.v2.2g208050	Psat.cameor.v2.7g32700	0.222671550131745
Psat.cameor.v2.2g208050	Psat.cameor.v2.7g348550	0.178714367389452
Psat.cameor.v2.2g208050	Psat.cameor.v2.7g356750	0.217766859987997
Psat.cameor.v2.2g208050	Psat.cameor.v2.7g362800	0.155621367719212
Psat.cameor.v2.2g208050	Psat.cameor.v2.7g365700	0.193922812289026
Psat.cameor.v2.2g208050	Psat.cameor.v2.7g367200	0.263846909590064
Psat.cameor.v2.2g208050	Psat.cameor.v2.7g374100	0.314718646692787
Psat.cameor.v2.2g208050	Psat.cameor.v2.7g78700	0.312836746858567
Psat.cameor.v2.2g21600	Psat.cameor.v2.2g229900	0.164849020915355
Psat.cameor.v2.2g21600	Psat.cameor.v2.3g287300	0.167185707403491
Psat.cameor.v2.2g21600	Psat.cameor.v2.3g82700	0.151318462407104
Psat.cameor.v2.2g21600	Psat.cameor.v2.4g168500	0.180073349171104
Psat.cameor.v2.2g21600	Psat.cameor.v2.5g419450	0.156862720768992
Psat.cameor.v2.2g21600	Psat.cameor.v2.6g189950	0.244690920079046
Psat.cameor.v2.2g21600	Psat.cameor.v2.6g226400	0.202160221050839
Psat.cameor.v2.2g21600	Psat.cameor.v2.6g289100	0.224399299124189
Psat.cameor.v2.2g224100	Psat.cameor.v2.2g240150	0.312590898264708
Psat.cameor.v2.2g224100	Psat.cameor.v2.2g256950	0.164644078882502
Psat.cameor.v2.2g224100	Psat.cameor.v2.2g25750	0.1765671388593
Psat.cameor.v2.2g224100	Psat.cameor.v2.2g26400	0.275703474911698
Psat.cameor.v2.2g224100	Psat.cameor.v2.2g30450	0.200550177491514
Psat.cameor.v2.2g224100	Psat.cameor.v2.2g53100	0.201474383866133
Psat.cameor.v2.2g224100	Psat.cameor.v2.2g63500	0.17108937554844
Psat.cameor.v2.2g224100	Psat.cameor.v2.2g72100	0.21549524339739
Psat.cameor.v2.2g224100	Psat.cameor.v2.2g90350	0.212659990733622
Psat.cameor.v2.2g224100	Psat.cameor.v2.3g08950	0.35469174998914
Psat.cameor.v2.2g224100	Psat.cameor.v2.3g10400	0.318727938790624
Psat.cameor.v2.2g224100	Psat.cameor.v2.3g107500	0.328693693880589
Psat.cameor.v2.2g224100	Psat.cameor.v2.3g111150	0.172023109409749
Psat.cameor.v2.2g224100	Psat.cameor.v2.3g122800	0.282669918371892
Psat.cameor.v2.2g224100	Psat.cameor.v2.3g130950	0.180412469952971
Psat.cameor.v2.2g224100	Psat.cameor.v2.3g199250	0.227576067406416
Psat.cameor.v2.2g224100	Psat.cameor.v2.3g252350	0.251511010077467
Psat.cameor.v2.2g224100	Psat.cameor.v2.3g264750	0.314489724138243
Psat.cameor.v2.2g224100	Psat.cameor.v2.3g287050	0.247095961519014
Psat.cameor.v2.2g224100	Psat.cameor.v2.3g306300	0.259683557064862
Psat.cameor.v2.2g224100	Psat.cameor.v2.4g129800	0.249714896955872
Psat.cameor.v2.2g224100	Psat.cameor.v2.4g197500	0.194413920612499
Psat.cameor.v2.2g224100	Psat.cameor.v2.4g202550	0.295194171694326
Psat.cameor.v2.2g224100	Psat.cameor.v2.4g206250	0.26739981651146
Psat.cameor.v2.2g224100	Psat.cameor.v2.4g217300	0.282814617184892
Psat.cameor.v2.2g224100	Psat.cameor.v2.4g21850	0.212087375198419
Psat.cameor.v2.2g224100	Psat.cameor.v2.4g230200	0.231004676792157
Psat.cameor.v2.2g224100	Psat.cameor.v2.4g231000	0.25713069117431
Psat.cameor.v2.2g224100	Psat.cameor.v2.4g231100	0.158792331137338
Psat.cameor.v2.2g224100	Psat.cameor.v2.4g259200	0.18848065049446
Psat.cameor.v2.2g224100	Psat.cameor.v2.4g274650	0.294169221764513
Psat.cameor.v2.2g224100	Psat.cameor.v2.4g315300	0.172386508885425
Psat.cameor.v2.2g224100	Psat.cameor.v2.4g322750	0.298847701041493
Psat.cameor.v2.2g224100	Psat.cameor.v2.4g55100	0.246605593999629
Psat.cameor.v2.2g224100	Psat.cameor.v2.4g88650	0.204402611609661
Psat.cameor.v2.2g224100	Psat.cameor.v2.5g107550	0.214983982180362
Psat.cameor.v2.2g224100	Psat.cameor.v2.5g11950	0.281072990118438
Psat.cameor.v2.2g224100	Psat.cameor.v2.5g123600	0.266498977136525
Psat.cameor.v2.2g224100	Psat.cameor.v2.5g123950	0.168196531873711
Psat.cameor.v2.2g224100	Psat.cameor.v2.5g13300	0.161079505204327
Psat.cameor.v2.2g224100	Psat.cameor.v2.5g153100	0.220262798390064
Psat.cameor.v2.2g224100	Psat.cameor.v2.5g178150	0.354232112185767
Psat.cameor.v2.2g224100	Psat.cameor.v2.5g194350	0.267167475940398
Psat.cameor.v2.2g224100	Psat.cameor.v2.5g206600	0.274673912872363
Psat.cameor.v2.2g224100	Psat.cameor.v2.5g207850	0.166844424374213
Psat.cameor.v2.2g224100	Psat.cameor.v2.5g229250	0.26819697716304
Psat.cameor.v2.2g224100	Psat.cameor.v2.5g252150	0.358778827803929
Psat.cameor.v2.2g224100	Psat.cameor.v2.5g258350	0.17371651186096
Psat.cameor.v2.2g224100	Psat.cameor.v2.5g25900	0.352426784014681
Psat.cameor.v2.2g224100	Psat.cameor.v2.5g268800	0.187327777536887
Psat.cameor.v2.2g224100	Psat.cameor.v2.5g284350	0.216684861903727
Psat.cameor.v2.2g224100	Psat.cameor.v2.5g294750	0.192005844774587
Psat.cameor.v2.2g224100	Psat.cameor.v2.5g304150	0.279477634671528
Psat.cameor.v2.2g224100	Psat.cameor.v2.5g330200	0.155671660728138
Psat.cameor.v2.2g224100	Psat.cameor.v2.5g378100	0.19358062977975
Psat.cameor.v2.2g224100	Psat.cameor.v2.5g389750	0.280769902508548
Psat.cameor.v2.2g224100	Psat.cameor.v2.5g396900	0.268955163879075
Psat.cameor.v2.2g224100	Psat.cameor.v2.5g402200	0.166852588547265
Psat.cameor.v2.2g224100	Psat.cameor.v2.6g05850	0.167257663763527
Psat.cameor.v2.2g224100	Psat.cameor.v2.6g06250	0.213785434188141
Psat.cameor.v2.2g224100	Psat.cameor.v2.6g08850	0.165156748194015
Psat.cameor.v2.2g224100	Psat.cameor.v2.6g112600	0.235361408844262
Psat.cameor.v2.2g224100	Psat.cameor.v2.6g122400	0.229326678748628
Psat.cameor.v2.2g224100	Psat.cameor.v2.6g14150	0.328688720687661
Psat.cameor.v2.2g224100	Psat.cameor.v2.6g14250	0.19025250410825
Psat.cameor.v2.2g224100	Psat.cameor.v2.6g211650	0.249944587409148
Psat.cameor.v2.2g224100	Psat.cameor.v2.6g257200	0.179368291539428
Psat.cameor.v2.2g224100	Psat.cameor.v2.6g257500	0.198454034874702
Psat.cameor.v2.2g224100	Psat.cameor.v2.6g277950	0.242216174582466
Psat.cameor.v2.2g224100	Psat.cameor.v2.6g279450	0.150853852826287
Psat.cameor.v2.2g224100	Psat.cameor.v2.6g314300	0.277880077177839
Psat.cameor.v2.2g224100	Psat.cameor.v2.6g343500	0.271652174178833
Psat.cameor.v2.2g224100	Psat.cameor.v2.6g68200	0.225695072836967
Psat.cameor.v2.2g224100	Psat.cameor.v2.6g71450	0.190018200678025
Psat.cameor.v2.2g224100	Psat.cameor.v2.6g83550	0.182954100999865
Psat.cameor.v2.2g224100	Psat.cameor.v2.6g85000	0.235069572568973
Psat.cameor.v2.2g224100	Psat.cameor.v2.6g99200	0.238100291597373
Psat.cameor.v2.2g224100	Psat.cameor.v2.7g162900	0.265535290321639
Psat.cameor.v2.2g224100	Psat.cameor.v2.7g167000	0.325004588261118
Psat.cameor.v2.2g224100	Psat.cameor.v2.7g179950	0.150863509981851
Psat.cameor.v2.2g224100	Psat.cameor.v2.7g180550	0.244492309466878
Psat.cameor.v2.2g224100	Psat.cameor.v2.7g194300	0.233594292711107
Psat.cameor.v2.2g224100	Psat.cameor.v2.7g195650	0.233554585117677
Psat.cameor.v2.2g224100	Psat.cameor.v2.7g200100	0.203246086738683
Psat.cameor.v2.2g224100	Psat.cameor.v2.7g214000	0.25785137850353
Psat.cameor.v2.2g224100	Psat.cameor.v2.7g226150	0.264278458915445
Psat.cameor.v2.2g224100	Psat.cameor.v2.7g240450	0.211053117940018
Psat.cameor.v2.2g224100	Psat.cameor.v2.7g276750	0.183144471798952
Psat.cameor.v2.2g224100	Psat.cameor.v2.7g278400	0.211003398860882
Psat.cameor.v2.2g224100	Psat.cameor.v2.7g291700	0.284337440119046
Psat.cameor.v2.2g224100	Psat.cameor.v2.7g307150	0.225994806403077
Psat.cameor.v2.2g224100	Psat.cameor.v2.7g310400	0.228704463903387
Psat.cameor.v2.2g224100	Psat.cameor.v2.7g335650	0.273594210629468
Psat.cameor.v2.2g224100	Psat.cameor.v2.7g369300	0.192422229067619
Psat.cameor.v2.2g224100	Psat.cameor.v2.7g57300	0.27973685469216
Psat.cameor.v2.2g224100	Psat.cameor.v2.7g60200	0.156009161498848
Psat.cameor.v2.2g224100	Psat.cameor.v2.7g87450	0.239388308387254
Psat.cameor.v2.2g224100	Psat.cameor.v2.7g87500	0.310671130827328
Psat.cameor.v2.2g229350	Psat.cameor.v2.2g232100	0.234292185179591
Psat.cameor.v2.2g229350	Psat.cameor.v2.2g247450	0.209566564802635
Psat.cameor.v2.2g229350	Psat.cameor.v2.2g73200	0.161820656089992
Psat.cameor.v2.2g229350	Psat.cameor.v2.2g75800	0.20847918081466
Psat.cameor.v2.2g229350	Psat.cameor.v2.2g94650	0.222804505832757
Psat.cameor.v2.2g229350	Psat.cameor.v2.3g114850	0.186112743731903
Psat.cameor.v2.2g229350	Psat.cameor.v2.3g177400	0.16611699617278
Psat.cameor.v2.2g229350	Psat.cameor.v2.3g188700	0.244052303922311
Psat.cameor.v2.2g229350	Psat.cameor.v2.3g205200	0.187613996647072
Psat.cameor.v2.2g229350	Psat.cameor.v2.3g261400	0.232069702750095
Psat.cameor.v2.2g229350	Psat.cameor.v2.3g311450	0.156908207851874
Psat.cameor.v2.2g229350	Psat.cameor.v2.3g316350	0.176176519206495
Psat.cameor.v2.2g229350	Psat.cameor.v2.3g319800	0.236489534088194
Psat.cameor.v2.2g229350	Psat.cameor.v2.3g93850	0.205065167985093
Psat.cameor.v2.2g229350	Psat.cameor.v2.4g113950	0.155016644395585
Psat.cameor.v2.2g229350	Psat.cameor.v2.4g116100	0.164251498972736
Psat.cameor.v2.2g229350	Psat.cameor.v2.4g148950	0.190101219719703
Psat.cameor.v2.2g229350	Psat.cameor.v2.4g188350	0.15545225713415
Psat.cameor.v2.2g229350	Psat.cameor.v2.4g195550	0.224223694812912
Psat.cameor.v2.2g229350	Psat.cameor.v2.4g199900	0.19132913512437
Psat.cameor.v2.2g229350	Psat.cameor.v2.4g207100	0.193332823744932
Psat.cameor.v2.2g229350	Psat.cameor.v2.4g215400	0.260791615805506
Psat.cameor.v2.2g229350	Psat.cameor.v2.4g225000	0.28818127894984
Psat.cameor.v2.2g229350	Psat.cameor.v2.4g45550	0.214484137665348
Psat.cameor.v2.2g229350	Psat.cameor.v2.4g63600	0.172050656376539
Psat.cameor.v2.2g229350	Psat.cameor.v2.4g75950	0.207255945556906
Psat.cameor.v2.2g229350	Psat.cameor.v2.4g90500	0.208373064621573
Psat.cameor.v2.2g229350	Psat.cameor.v2.5g03050	0.164157404816136
Psat.cameor.v2.2g229350	Psat.cameor.v2.5g105500	0.16266962749446
Psat.cameor.v2.2g229350	Psat.cameor.v2.5g145600	0.232941875428886
Psat.cameor.v2.2g229350	Psat.cameor.v2.5g145650	0.322442591604139
Psat.cameor.v2.2g229350	Psat.cameor.v2.5g189400	0.249825634551484
Psat.cameor.v2.2g229350	Psat.cameor.v2.5g218900	0.208114682884182
Psat.cameor.v2.2g229350	Psat.cameor.v2.5g249750	0.197275930172637
Psat.cameor.v2.2g229350	Psat.cameor.v2.5g266500	0.151805704611096
Psat.cameor.v2.2g229350	Psat.cameor.v2.5g272650	0.291450554774479
Psat.cameor.v2.2g229350	Psat.cameor.v2.5g306200	0.279107241419659
Psat.cameor.v2.2g229350	Psat.cameor.v2.5g338200	0.218665671235306
Psat.cameor.v2.2g229350	Psat.cameor.v2.5g342950	0.161807807345208
Psat.cameor.v2.2g229350	Psat.cameor.v2.5g370100	0.201980957285058
Psat.cameor.v2.2g229350	Psat.cameor.v2.5g371100	0.168392482283913
Psat.cameor.v2.2g229350	Psat.cameor.v2.5g416200	0.173997797319182
Psat.cameor.v2.2g229350	Psat.cameor.v2.6g18550	0.16191581245598
Psat.cameor.v2.2g229350	Psat.cameor.v2.6g212450	0.261217987643023
Psat.cameor.v2.2g229350	Psat.cameor.v2.6g21750	0.16788799538052
Psat.cameor.v2.2g229350	Psat.cameor.v2.6g266350	0.2033612647758
Psat.cameor.v2.2g229350	Psat.cameor.v2.6g269550	0.174106536241881
Psat.cameor.v2.2g229350	Psat.cameor.v2.6g271100	0.242559135546122
Psat.cameor.v2.2g229350	Psat.cameor.v2.6g284750	0.152086306834611
Psat.cameor.v2.2g229350	Psat.cameor.v2.6g303350	0.162996027786081
Psat.cameor.v2.2g229350	Psat.cameor.v2.6g323650	0.267648601082817
Psat.cameor.v2.2g229350	Psat.cameor.v2.6g60050	0.184532803635173
Psat.cameor.v2.2g229350	Psat.cameor.v2.7g05250	0.300935623312888
Psat.cameor.v2.2g229350	Psat.cameor.v2.7g135850	0.163474153171178
Psat.cameor.v2.2g229350	Psat.cameor.v2.7g136050	0.227209695080859
Psat.cameor.v2.2g229350	Psat.cameor.v2.7g152950	0.268480910543302
Psat.cameor.v2.2g229350	Psat.cameor.v2.7g181150	0.219008826334999
Psat.cameor.v2.2g229350	Psat.cameor.v2.7g184050	0.153359408447858
Psat.cameor.v2.2g229350	Psat.cameor.v2.7g186350	0.175915565463966
Psat.cameor.v2.2g229350	Psat.cameor.v2.7g221300	0.235986527910071
Psat.cameor.v2.2g229350	Psat.cameor.v2.7g227400	0.174643824458642
Psat.cameor.v2.2g229350	Psat.cameor.v2.7g252050	0.204007203832303
Psat.cameor.v2.2g229350	Psat.cameor.v2.7g304850	0.197656570847208
Psat.cameor.v2.2g229350	Psat.cameor.v2.7g318550	0.236671122816143
Psat.cameor.v2.2g229350	Psat.cameor.v2.7g348550	0.174984180060981
Psat.cameor.v2.2g229350	Psat.cameor.v2.7g356750	0.22260390229787
Psat.cameor.v2.2g229350	Psat.cameor.v2.7g367200	0.205012046654645
Psat.cameor.v2.2g229350	Psat.cameor.v2.7g374100	0.211242367957247
Psat.cameor.v2.2g229350	Psat.cameor.v2.7g78700	0.224874020347898
Psat.cameor.v2.2g229900	Psat.cameor.v2.3g287300	0.19614251546205
Psat.cameor.v2.2g229900	Psat.cameor.v2.4g235950	0.154533974256522
Psat.cameor.v2.2g229900	Psat.cameor.v2.5g419450	0.204358908679767
Psat.cameor.v2.2g229900	Psat.cameor.v2.6g189950	0.216066940156585
Psat.cameor.v2.2g229900	Psat.cameor.v2.6g224250	0.184512961295847
Psat.cameor.v2.2g229900	Psat.cameor.v2.6g226400	0.2036482669886
Psat.cameor.v2.2g229900	Psat.cameor.v2.7g209300	0.159857630994857
Psat.cameor.v2.2g229900	Psat.cameor.v2.7g99950	0.156639641845908
Psat.cameor.v2.2g23000	Psat.cameor.v2.2g25750	0.160868248617166
Psat.cameor.v2.2g23000	Psat.cameor.v2.3g302750	0.166124278845342
Psat.cameor.v2.2g23000	Psat.cameor.v2.3g306300	0.155774662109868
Psat.cameor.v2.2g23000	Psat.cameor.v2.4g205450	0.233311563569976
Psat.cameor.v2.2g23000	Psat.cameor.v2.4g225750	0.197226389578165
Psat.cameor.v2.2g23000	Psat.cameor.v2.4g264750	0.221643826613745
Psat.cameor.v2.2g23000	Psat.cameor.v2.5g123600	0.190156811831992
Psat.cameor.v2.2g23000	Psat.cameor.v2.5g123950	0.15355982649857
Psat.cameor.v2.2g23000	Psat.cameor.v2.5g223900	0.191419601458653
Psat.cameor.v2.2g23000	Psat.cameor.v2.5g352850	0.150708256794226
Psat.cameor.v2.2g23000	Psat.cameor.v2.5g378100	0.15453538987836
Psat.cameor.v2.2g23000	Psat.cameor.v2.5g396900	0.169673599061942
Psat.cameor.v2.2g23000	Psat.cameor.v2.5g405300	0.24618975441268
Psat.cameor.v2.2g23000	Psat.cameor.v2.5g414300	0.205112714632207
Psat.cameor.v2.2g23000	Psat.cameor.v2.5g416000	0.156093086270226
Psat.cameor.v2.2g23000	Psat.cameor.v2.6g05850	0.160562940317568
Psat.cameor.v2.2g23000	Psat.cameor.v2.6g14250	0.15090529347409
Psat.cameor.v2.2g23000	Psat.cameor.v2.6g182650	0.186452428029034
Psat.cameor.v2.2g23000	Psat.cameor.v2.6g207000	0.167259481890446
Psat.cameor.v2.2g23000	Psat.cameor.v2.6g22650	0.232928415883361
Psat.cameor.v2.2g23000	Psat.cameor.v2.6g31100	0.198908286450589
Psat.cameor.v2.2g23000	Psat.cameor.v2.6g314300	0.155848768330627
Psat.cameor.v2.2g23000	Psat.cameor.v2.6g32900	0.178393644629674
Psat.cameor.v2.2g23000	Psat.cameor.v2.6g37300	0.177721090567783
Psat.cameor.v2.2g23000	Psat.cameor.v2.6g44200	0.211278996855976
Psat.cameor.v2.2g23000	Psat.cameor.v2.6g55550	0.168821717739346
Psat.cameor.v2.2g23000	Psat.cameor.v2.7g194300	0.216876746442478
Psat.cameor.v2.2g230250	Psat.cameor.v2.2g248350	0.165700281829888
Psat.cameor.v2.2g230250	Psat.cameor.v2.2g35750	0.166989080272371
Psat.cameor.v2.2g230250	Psat.cameor.v2.2g43150	0.196288355275419
Psat.cameor.v2.2g230250	Psat.cameor.v2.3g11200	0.159354607840853
Psat.cameor.v2.2g230250	Psat.cameor.v2.3g177700	0.166465886534555
Psat.cameor.v2.2g230250	Psat.cameor.v2.3g180700	0.153607941349349
Psat.cameor.v2.2g230250	Psat.cameor.v2.3g90900	0.178174455850313
Psat.cameor.v2.2g230250	Psat.cameor.v2.4g190550	0.227665817009525
Psat.cameor.v2.2g230250	Psat.cameor.v2.4g245900	0.240612603555111
Psat.cameor.v2.2g230250	Psat.cameor.v2.4g27800	0.163901544285655
Psat.cameor.v2.2g230250	Psat.cameor.v2.4g41750	0.298573956634437
Psat.cameor.v2.2g230250	Psat.cameor.v2.4g42050	0.170421979621533
Psat.cameor.v2.2g230250	Psat.cameor.v2.5g123300	0.188623318404556
Psat.cameor.v2.2g230250	Psat.cameor.v2.5g224950	0.180079599245253
Psat.cameor.v2.2g230250	Psat.cameor.v2.5g365000	0.301284027221999
Psat.cameor.v2.2g230250	Psat.cameor.v2.5g40800	0.166591799187765
Psat.cameor.v2.2g230250	Psat.cameor.v2.5g437500	0.199673321605702
Psat.cameor.v2.2g230250	Psat.cameor.v2.5g47550	0.219488605359423
Psat.cameor.v2.2g230250	Psat.cameor.v2.6g07200	0.209586472407098
Psat.cameor.v2.2g230250	Psat.cameor.v2.6g223900	0.180907802182646
Psat.cameor.v2.2g230250	Psat.cameor.v2.6g26800	0.162336730413402
Psat.cameor.v2.2g230250	Psat.cameor.v2.6g282750	0.204457745118693
Psat.cameor.v2.2g230250	Psat.cameor.v2.7g182250	0.184532165755511
Psat.cameor.v2.2g230250	Psat.cameor.v2.7g183950	0.178011602045531
Psat.cameor.v2.2g230250	Psat.cameor.v2.7g220900	0.182799610496727
Psat.cameor.v2.2g230250	Psat.cameor.v2.7g299500	0.245623878610401
Psat.cameor.v2.2g230250	Psat.cameor.v2.7g43950	0.212347305829249
Psat.cameor.v2.2g230250	Psat.cameor.v2.7g57150	0.219442322607096
Psat.cameor.v2.2g230250	Psat.cameor.v2.7g57750	0.198108119990243
Psat.cameor.v2.2g230600	Psat.cameor.v2.2g40200	0.172237886018162
Psat.cameor.v2.2g230600	Psat.cameor.v2.3g08950	0.158582291208815
Psat.cameor.v2.2g230600	Psat.cameor.v2.3g240150	0.234337217651846
Psat.cameor.v2.2g230600	Psat.cameor.v2.3g306300	0.193496503542977
Psat.cameor.v2.2g230600	Psat.cameor.v2.4g139300	0.16675318076486
Psat.cameor.v2.2g230600	Psat.cameor.v2.4g205450	0.195807027941244
Psat.cameor.v2.2g230600	Psat.cameor.v2.4g225750	0.189967306737659
Psat.cameor.v2.2g230600	Psat.cameor.v2.4g264750	0.196292943312779
Psat.cameor.v2.2g230600	Psat.cameor.v2.4g45250	0.234140083046642
Psat.cameor.v2.2g230600	Psat.cameor.v2.5g123600	0.201270077678565
Psat.cameor.v2.2g230600	Psat.cameor.v2.5g123950	0.203293926612486
Psat.cameor.v2.2g230600	Psat.cameor.v2.5g143500	0.152461259317289
Psat.cameor.v2.2g230600	Psat.cameor.v2.5g153100	0.173931536461054
Psat.cameor.v2.2g230600	Psat.cameor.v2.5g223900	0.183064005113678
Psat.cameor.v2.2g230600	Psat.cameor.v2.5g240050	0.163631624719744
Psat.cameor.v2.2g230600	Psat.cameor.v2.5g252150	0.191196360597851
Psat.cameor.v2.2g230600	Psat.cameor.v2.5g295650	0.161895551587713
Psat.cameor.v2.2g230600	Psat.cameor.v2.5g356900	0.260467325602431
Psat.cameor.v2.2g230600	Psat.cameor.v2.5g368750	0.208692393091488
Psat.cameor.v2.2g230600	Psat.cameor.v2.5g396900	0.207175006586783
Psat.cameor.v2.2g230600	Psat.cameor.v2.5g405300	0.236092179464357
Psat.cameor.v2.2g230600	Psat.cameor.v2.5g414300	0.183867214337815
Psat.cameor.v2.2g230600	Psat.cameor.v2.5g416000	0.219757968458693
Psat.cameor.v2.2g230600	Psat.cameor.v2.6g05850	0.258195639998045
Psat.cameor.v2.2g230600	Psat.cameor.v2.6g14150	0.204114572769211
Psat.cameor.v2.2g230600	Psat.cameor.v2.6g14250	0.224996485624598
Psat.cameor.v2.2g230600	Psat.cameor.v2.6g182600	0.154105874254205
Psat.cameor.v2.2g230600	Psat.cameor.v2.6g182650	0.236644847180564
Psat.cameor.v2.2g230600	Psat.cameor.v2.6g207000	0.178586811748985
Psat.cameor.v2.2g230600	Psat.cameor.v2.6g22650	0.200439433720696
Psat.cameor.v2.2g230600	Psat.cameor.v2.6g257200	0.204607260287461
Psat.cameor.v2.2g230600	Psat.cameor.v2.6g31100	0.168558521608838
Psat.cameor.v2.2g230600	Psat.cameor.v2.6g314300	0.2203970982336
Psat.cameor.v2.2g230600	Psat.cameor.v2.6g32900	0.216750535865085
Psat.cameor.v2.2g230600	Psat.cameor.v2.6g37300	0.234165614205186
Psat.cameor.v2.2g230600	Psat.cameor.v2.6g44200	0.235528018129009
Psat.cameor.v2.2g230600	Psat.cameor.v2.6g55550	0.191032713286916
Psat.cameor.v2.2g230600	Psat.cameor.v2.6g66000	0.218390251306343
Psat.cameor.v2.2g230600	Psat.cameor.v2.7g194300	0.1922919969359
Psat.cameor.v2.2g230600	Psat.cameor.v2.7g210200	0.151893979663021
Psat.cameor.v2.2g230600	Psat.cameor.v2.7g220100	0.165186595851173
Psat.cameor.v2.2g230600	Psat.cameor.v2.7g87450	0.172841381027906
Psat.cameor.v2.2g232100	Psat.cameor.v2.2g247450	0.341632480307082
Psat.cameor.v2.2g232100	Psat.cameor.v2.2g38500	0.339640057384226
Psat.cameor.v2.2g232100	Psat.cameor.v2.2g50000	0.230203862674713
Psat.cameor.v2.2g232100	Psat.cameor.v2.2g73200	0.27113443408324
Psat.cameor.v2.2g232100	Psat.cameor.v2.2g75800	0.357164651642631
Psat.cameor.v2.2g232100	Psat.cameor.v2.2g81250	0.355032012934773
Psat.cameor.v2.2g232100	Psat.cameor.v2.2g82550	0.379148462772634
Psat.cameor.v2.2g232100	Psat.cameor.v2.2g94650	0.256388120839009
Psat.cameor.v2.2g232100	Psat.cameor.v2.3g114850	0.40402043764862
Psat.cameor.v2.2g232100	Psat.cameor.v2.3g115950	0.339974893515743
Psat.cameor.v2.2g232100	Psat.cameor.v2.3g117600	0.20400864580198
Psat.cameor.v2.2g232100	Psat.cameor.v2.3g17550	0.184237070166247
Psat.cameor.v2.2g232100	Psat.cameor.v2.3g177400	0.226423348196624
Psat.cameor.v2.2g232100	Psat.cameor.v2.3g188700	0.316959864651819
Psat.cameor.v2.2g232100	Psat.cameor.v2.3g203450	0.276815650096331
Psat.cameor.v2.2g232100	Psat.cameor.v2.3g205200	0.369384748885677
Psat.cameor.v2.2g232100	Psat.cameor.v2.3g216550	0.348414766788462
Psat.cameor.v2.2g232100	Psat.cameor.v2.3g226950	0.236268385338105
Psat.cameor.v2.2g232100	Psat.cameor.v2.3g23500	0.310927025075413
Psat.cameor.v2.2g232100	Psat.cameor.v2.3g261400	0.363436814608163
Psat.cameor.v2.2g232100	Psat.cameor.v2.3g273250	0.201583830017655
Psat.cameor.v2.2g232100	Psat.cameor.v2.3g279850	0.178137015760546
Psat.cameor.v2.2g232100	Psat.cameor.v2.3g282800	0.152786074604012
Psat.cameor.v2.2g232100	Psat.cameor.v2.3g311450	0.223430008028035
Psat.cameor.v2.2g232100	Psat.cameor.v2.3g316350	0.204832292258644
Psat.cameor.v2.2g232100	Psat.cameor.v2.3g319800	0.266039844802729
Psat.cameor.v2.2g232100	Psat.cameor.v2.3g43500	0.400368861139248
Psat.cameor.v2.2g232100	Psat.cameor.v2.3g44150	0.23847240539714
Psat.cameor.v2.2g232100	Psat.cameor.v2.3g69950	0.222213732257596
Psat.cameor.v2.2g232100	Psat.cameor.v2.3g93850	0.322335908240437
Psat.cameor.v2.2g232100	Psat.cameor.v2.3g95250	0.256593150193166
Psat.cameor.v2.2g232100	Psat.cameor.v2.4g113950	0.291345155877903
Psat.cameor.v2.2g232100	Psat.cameor.v2.4g116100	0.337675063805812
Psat.cameor.v2.2g232100	Psat.cameor.v2.4g126200	0.22914720903313
Psat.cameor.v2.2g232100	Psat.cameor.v2.4g148150	0.234162443904966
Psat.cameor.v2.2g232100	Psat.cameor.v2.4g148950	0.317681881656628
Psat.cameor.v2.2g232100	Psat.cameor.v2.4g163200	0.205309075264313
Psat.cameor.v2.2g232100	Psat.cameor.v2.4g188350	0.170509302489905
Psat.cameor.v2.2g232100	Psat.cameor.v2.4g188750	0.197485497224719
Psat.cameor.v2.2g232100	Psat.cameor.v2.4g188850	0.231894821893033
Psat.cameor.v2.2g232100	Psat.cameor.v2.4g195550	0.370159432182684
Psat.cameor.v2.2g232100	Psat.cameor.v2.4g198300	0.163245767362701
Psat.cameor.v2.2g232100	Psat.cameor.v2.4g199900	0.203154180417762
Psat.cameor.v2.2g232100	Psat.cameor.v2.4g207100	0.31324329457937
Psat.cameor.v2.2g232100	Psat.cameor.v2.4g207350	0.286031120352482
Psat.cameor.v2.2g232100	Psat.cameor.v2.4g211250	0.367217047659759
Psat.cameor.v2.2g232100	Psat.cameor.v2.4g215400	0.403304389447643
Psat.cameor.v2.2g232100	Psat.cameor.v2.4g215600	0.378677728809576
Psat.cameor.v2.2g232100	Psat.cameor.v2.4g216300	0.35391101548193
Psat.cameor.v2.2g232100	Psat.cameor.v2.4g225000	0.395697848641751
Psat.cameor.v2.2g232100	Psat.cameor.v2.4g254050	0.221913064044951
Psat.cameor.v2.2g232100	Psat.cameor.v2.4g273000	0.210321277759247
Psat.cameor.v2.2g232100	Psat.cameor.v2.4g273950	0.350397961632397
Psat.cameor.v2.2g232100	Psat.cameor.v2.4g28400	0.181690784659316
Psat.cameor.v2.2g232100	Psat.cameor.v2.4g288100	0.229684468264084
Psat.cameor.v2.2g232100	Psat.cameor.v2.4g306450	0.220300465669166
Psat.cameor.v2.2g232100	Psat.cameor.v2.4g330900	0.260860201318203
Psat.cameor.v2.2g232100	Psat.cameor.v2.4g45550	0.335734493559109
Psat.cameor.v2.2g232100	Psat.cameor.v2.4g46650	0.181374678200254
Psat.cameor.v2.2g232100	Psat.cameor.v2.4g55300	0.334533792764751
Psat.cameor.v2.2g232100	Psat.cameor.v2.4g63600	0.303088481602693
Psat.cameor.v2.2g232100	Psat.cameor.v2.4g75900	0.409949537529706
Psat.cameor.v2.2g232100	Psat.cameor.v2.4g75950	0.409185903890525
Psat.cameor.v2.2g232100	Psat.cameor.v2.4g76000	0.402566246984008
Psat.cameor.v2.2g232100	Psat.cameor.v2.4g90500	0.330763366725264
Psat.cameor.v2.2g232100	Psat.cameor.v2.5g03050	0.407302120195216
Psat.cameor.v2.2g232100	Psat.cameor.v2.5g105500	0.164409350417545
Psat.cameor.v2.2g232100	Psat.cameor.v2.5g116900	0.263570833687467
Psat.cameor.v2.2g232100	Psat.cameor.v2.5g123400	0.268623447878549
Psat.cameor.v2.2g232100	Psat.cameor.v2.5g145600	0.368345173068378
Psat.cameor.v2.2g232100	Psat.cameor.v2.5g145650	0.415222158002931
Psat.cameor.v2.2g232100	Psat.cameor.v2.5g159500	0.333272606858949
Psat.cameor.v2.2g232100	Psat.cameor.v2.5g16600	0.272466292225697
Psat.cameor.v2.2g232100	Psat.cameor.v2.5g189250	0.388281631449487
Psat.cameor.v2.2g232100	Psat.cameor.v2.5g189400	0.325822545775262
Psat.cameor.v2.2g232100	Psat.cameor.v2.5g196750	0.355040484756196
Psat.cameor.v2.2g232100	Psat.cameor.v2.5g218900	0.345536166088759
Psat.cameor.v2.2g232100	Psat.cameor.v2.5g233000	0.265047813895407
Psat.cameor.v2.2g232100	Psat.cameor.v2.5g249100	0.152829944255027
Psat.cameor.v2.2g232100	Psat.cameor.v2.5g249750	0.383292413344009
Psat.cameor.v2.2g232100	Psat.cameor.v2.5g25200	0.348591130166064
Psat.cameor.v2.2g232100	Psat.cameor.v2.5g266500	0.351214027177657
Psat.cameor.v2.2g232100	Psat.cameor.v2.5g272650	0.443582192147731
Psat.cameor.v2.2g232100	Psat.cameor.v2.5g289100	0.164761700262662
Psat.cameor.v2.2g232100	Psat.cameor.v2.5g306200	0.388353576154754
Psat.cameor.v2.2g232100	Psat.cameor.v2.5g307950	0.177924728062139
Psat.cameor.v2.2g232100	Psat.cameor.v2.5g30900	0.387521122542116
Psat.cameor.v2.2g232100	Psat.cameor.v2.5g326500	0.396238735326885
Psat.cameor.v2.2g232100	Psat.cameor.v2.5g332800	0.265631612803572
Psat.cameor.v2.2g232100	Psat.cameor.v2.5g338200	0.404229502282881
Psat.cameor.v2.2g232100	Psat.cameor.v2.5g342950	0.26101457651496
Psat.cameor.v2.2g232100	Psat.cameor.v2.5g370100	0.409993155899006
Psat.cameor.v2.2g232100	Psat.cameor.v2.5g371100	0.199040402951
Psat.cameor.v2.2g232100	Psat.cameor.v2.5g416200	0.379331815145242
Psat.cameor.v2.2g232100	Psat.cameor.v2.5g42150	0.288821511672191
Psat.cameor.v2.2g232100	Psat.cameor.v2.5g441450	0.150469596037695
Psat.cameor.v2.2g232100	Psat.cameor.v2.5g50400	0.229871557650514
Psat.cameor.v2.2g232100	Psat.cameor.v2.5g55900	0.188729281209968
Psat.cameor.v2.2g232100	Psat.cameor.v2.5g65450	0.241447358668796
Psat.cameor.v2.2g232100	Psat.cameor.v2.5g68050	0.225517922217622
Psat.cameor.v2.2g232100	Psat.cameor.v2.5g72100	0.252145868990994
Psat.cameor.v2.2g232100	Psat.cameor.v2.6g110950	0.19784395453527
Psat.cameor.v2.2g232100	Psat.cameor.v2.6g118050	0.28276633422457
Psat.cameor.v2.2g232100	Psat.cameor.v2.6g134250	0.349305549077967
Psat.cameor.v2.2g232100	Psat.cameor.v2.6g134450	0.155625177789533
Psat.cameor.v2.2g232100	Psat.cameor.v2.6g153450	0.289263895633678
Psat.cameor.v2.2g232100	Psat.cameor.v2.6g158050	0.226376054498503
Psat.cameor.v2.2g232100	Psat.cameor.v2.6g176400	0.303493395799918
Psat.cameor.v2.2g232100	Psat.cameor.v2.6g18150	0.369952240230792
Psat.cameor.v2.2g232100	Psat.cameor.v2.6g18550	0.204444050817751
Psat.cameor.v2.2g232100	Psat.cameor.v2.6g212450	0.387777058615734
Psat.cameor.v2.2g232100	Psat.cameor.v2.6g213600	0.370396316729228
Psat.cameor.v2.2g232100	Psat.cameor.v2.6g21750	0.288582907965293
Psat.cameor.v2.2g232100	Psat.cameor.v2.6g244600	0.270329311647537
Psat.cameor.v2.2g232100	Psat.cameor.v2.6g244750	0.282558200237987
Psat.cameor.v2.2g232100	Psat.cameor.v2.6g251650	0.278572516581437
Psat.cameor.v2.2g232100	Psat.cameor.v2.6g260300	0.210761096270985
Psat.cameor.v2.2g232100	Psat.cameor.v2.6g266350	0.361221403243553
Psat.cameor.v2.2g232100	Psat.cameor.v2.6g269550	0.218410610875843
Psat.cameor.v2.2g232100	Psat.cameor.v2.6g271100	0.394966885335184
Psat.cameor.v2.2g232100	Psat.cameor.v2.6g271650	0.286249474323695
Psat.cameor.v2.2g232100	Psat.cameor.v2.6g271850	0.314288543608747
Psat.cameor.v2.2g232100	Psat.cameor.v2.6g280000	0.333556386886703
Psat.cameor.v2.2g232100	Psat.cameor.v2.6g281900	0.222345151508947
Psat.cameor.v2.2g232100	Psat.cameor.v2.6g282550	0.356377922652073
Psat.cameor.v2.2g232100	Psat.cameor.v2.6g284750	0.411003779374372
Psat.cameor.v2.2g232100	Psat.cameor.v2.6g303350	0.283557577639489
Psat.cameor.v2.2g232100	Psat.cameor.v2.6g304350	0.194551302570555
Psat.cameor.v2.2g232100	Psat.cameor.v2.6g305150	0.182497364461247
Psat.cameor.v2.2g232100	Psat.cameor.v2.6g323650	0.372259129617669
Psat.cameor.v2.2g232100	Psat.cameor.v2.6g60050	0.301222942339692
Psat.cameor.v2.2g232100	Psat.cameor.v2.6g61000	0.196189001095248
Psat.cameor.v2.2g232100	Psat.cameor.v2.6g68850	0.208746902352525
Psat.cameor.v2.2g232100	Psat.cameor.v2.6g74300	0.396450298227723
Psat.cameor.v2.2g232100	Psat.cameor.v2.6g99050	0.315214943026664
Psat.cameor.v2.2g232100	Psat.cameor.v2.7g05250	0.372573053877689
Psat.cameor.v2.2g232100	Psat.cameor.v2.7g05900	0.269240981091007
Psat.cameor.v2.2g232100	Psat.cameor.v2.7g07750	0.352580349585498
Psat.cameor.v2.2g232100	Psat.cameor.v2.7g09650	0.300996597105713
Psat.cameor.v2.2g232100	Psat.cameor.v2.7g101600	0.338716719385883
Psat.cameor.v2.2g232100	Psat.cameor.v2.7g135850	0.203513925410522
Psat.cameor.v2.2g232100	Psat.cameor.v2.7g136050	0.302091778769382
Psat.cameor.v2.2g232100	Psat.cameor.v2.7g145000	0.276610158801649
Psat.cameor.v2.2g232100	Psat.cameor.v2.7g152950	0.405002530816219
Psat.cameor.v2.2g232100	Psat.cameor.v2.7g168500	0.151870588146947
Psat.cameor.v2.2g232100	Psat.cameor.v2.7g180600	0.305830149402269
Psat.cameor.v2.2g232100	Psat.cameor.v2.7g181150	0.348946353887437
Psat.cameor.v2.2g232100	Psat.cameor.v2.7g182200	0.382826317272918
Psat.cameor.v2.2g232100	Psat.cameor.v2.7g184050	0.182091426801842
Psat.cameor.v2.2g232100	Psat.cameor.v2.7g186350	0.398878382272565
Psat.cameor.v2.2g232100	Psat.cameor.v2.7g189250	0.369346868385304
Psat.cameor.v2.2g232100	Psat.cameor.v2.7g196500	0.349533430319397
Psat.cameor.v2.2g232100	Psat.cameor.v2.7g202950	0.341414816003283
Psat.cameor.v2.2g232100	Psat.cameor.v2.7g218800	0.378580382529746
Psat.cameor.v2.2g232100	Psat.cameor.v2.7g220900	0.152980501263922
Psat.cameor.v2.2g232100	Psat.cameor.v2.7g221300	0.38281639481201
Psat.cameor.v2.2g232100	Psat.cameor.v2.7g227400	0.312333453891372
Psat.cameor.v2.2g232100	Psat.cameor.v2.7g252050	0.407020938694674
Psat.cameor.v2.2g232100	Psat.cameor.v2.7g264200	0.394113056760288
Psat.cameor.v2.2g232100	Psat.cameor.v2.7g272350	0.214862598440051
Psat.cameor.v2.2g232100	Psat.cameor.v2.7g273450	0.329849276513632
Psat.cameor.v2.2g232100	Psat.cameor.v2.7g277050	0.175361070588108
Psat.cameor.v2.2g232100	Psat.cameor.v2.7g279450	0.325520628539905
Psat.cameor.v2.2g232100	Psat.cameor.v2.7g290100	0.243033117692027
Psat.cameor.v2.2g232100	Psat.cameor.v2.7g302950	0.334989973606233
Psat.cameor.v2.2g232100	Psat.cameor.v2.7g304850	0.229666463230119
Psat.cameor.v2.2g232100	Psat.cameor.v2.7g307650	0.359325710317282
Psat.cameor.v2.2g232100	Psat.cameor.v2.7g318550	0.346992491525928
Psat.cameor.v2.2g232100	Psat.cameor.v2.7g32700	0.326123666670351
Psat.cameor.v2.2g232100	Psat.cameor.v2.7g327700	0.352368745567248
Psat.cameor.v2.2g232100	Psat.cameor.v2.7g348550	0.344648777241771
Psat.cameor.v2.2g232100	Psat.cameor.v2.7g356750	0.389241936150747
Psat.cameor.v2.2g232100	Psat.cameor.v2.7g362800	0.33019702874928
Psat.cameor.v2.2g232100	Psat.cameor.v2.7g365700	0.338931537026759
Psat.cameor.v2.2g232100	Psat.cameor.v2.7g366750	0.338690138562061
Psat.cameor.v2.2g232100	Psat.cameor.v2.7g367200	0.375240657973863
Psat.cameor.v2.2g232100	Psat.cameor.v2.7g374100	0.410703797965542
Psat.cameor.v2.2g232100	Psat.cameor.v2.7g49600	0.227828937867646
Psat.cameor.v2.2g232100	Psat.cameor.v2.7g72200	0.219521938298829
Psat.cameor.v2.2g232100	Psat.cameor.v2.7g78700	0.41695031955188
Psat.cameor.v2.2g23800	Psat.cameor.v2.2g240150	0.227017100719516
Psat.cameor.v2.2g23800	Psat.cameor.v2.2g25750	0.327386407333808
Psat.cameor.v2.2g23800	Psat.cameor.v2.2g276300	0.157042560667163
Psat.cameor.v2.2g23800	Psat.cameor.v2.2g51850	0.156218219494545
Psat.cameor.v2.2g23800	Psat.cameor.v2.2g53250	0.161515012085187
Psat.cameor.v2.2g23800	Psat.cameor.v2.2g63500	0.271007179957214
Psat.cameor.v2.2g23800	Psat.cameor.v2.2g80750	0.196810969990168
Psat.cameor.v2.2g23800	Psat.cameor.v2.3g08950	0.161179563919985
Psat.cameor.v2.2g23800	Psat.cameor.v2.3g10400	0.202831527132987
Psat.cameor.v2.2g23800	Psat.cameor.v2.3g107500	0.152337437208017
Psat.cameor.v2.2g23800	Psat.cameor.v2.3g240100	0.196098087166173
Psat.cameor.v2.2g23800	Psat.cameor.v2.3g302750	0.196290862922028
Psat.cameor.v2.2g23800	Psat.cameor.v2.3g306300	0.182189210895216
Psat.cameor.v2.2g23800	Psat.cameor.v2.4g102500	0.160435947181144
Psat.cameor.v2.2g23800	Psat.cameor.v2.4g129800	0.196868027341158
Psat.cameor.v2.2g23800	Psat.cameor.v2.4g202550	0.167215951502445
Psat.cameor.v2.2g23800	Psat.cameor.v2.4g203600	0.223010119607736
Psat.cameor.v2.2g23800	Psat.cameor.v2.4g217300	0.324987283620933
Psat.cameor.v2.2g23800	Psat.cameor.v2.4g225750	0.152312918962899
Psat.cameor.v2.2g23800	Psat.cameor.v2.4g264750	0.211380683820361
Psat.cameor.v2.2g23800	Psat.cameor.v2.4g274650	0.160745000915668
Psat.cameor.v2.2g23800	Psat.cameor.v2.4g282250	0.199893063146076
Psat.cameor.v2.2g23800	Psat.cameor.v2.4g88650	0.197318171292444
Psat.cameor.v2.2g23800	Psat.cameor.v2.5g11950	0.179357350036797
Psat.cameor.v2.2g23800	Psat.cameor.v2.5g123600	0.217784895433651
Psat.cameor.v2.2g23800	Psat.cameor.v2.5g153100	0.234091161106417
Psat.cameor.v2.2g23800	Psat.cameor.v2.5g178150	0.179347540664181
Psat.cameor.v2.2g23800	Psat.cameor.v2.5g206600	0.159899217371221
Psat.cameor.v2.2g23800	Psat.cameor.v2.5g207850	0.294734414293748
Psat.cameor.v2.2g23800	Psat.cameor.v2.5g223900	0.160363943195085
Psat.cameor.v2.2g23800	Psat.cameor.v2.5g252150	0.255452981943888
Psat.cameor.v2.2g23800	Psat.cameor.v2.5g25900	0.289771509477414
Psat.cameor.v2.2g23800	Psat.cameor.v2.5g330200	0.180165734674763
Psat.cameor.v2.2g23800	Psat.cameor.v2.5g361950	0.178887662023508
Psat.cameor.v2.2g23800	Psat.cameor.v2.5g378100	0.188618679304319
Psat.cameor.v2.2g23800	Psat.cameor.v2.5g38450	0.177573271589924
Psat.cameor.v2.2g23800	Psat.cameor.v2.5g38900	0.314885737300986
Psat.cameor.v2.2g23800	Psat.cameor.v2.5g396900	0.249422504448848
Psat.cameor.v2.2g23800	Psat.cameor.v2.5g405850	0.167686392955818
Psat.cameor.v2.2g23800	Psat.cameor.v2.6g06250	0.192928240091674
Psat.cameor.v2.2g23800	Psat.cameor.v2.6g14150	0.230400789107428
Psat.cameor.v2.2g23800	Psat.cameor.v2.6g277950	0.290355644617321
Psat.cameor.v2.2g23800	Psat.cameor.v2.6g279450	0.167154884966987
Psat.cameor.v2.2g23800	Psat.cameor.v2.6g303900	0.156350539894156
Psat.cameor.v2.2g23800	Psat.cameor.v2.6g314300	0.235099903660318
Psat.cameor.v2.2g23800	Psat.cameor.v2.7g126350	0.177319332813155
Psat.cameor.v2.2g23800	Psat.cameor.v2.7g194300	0.249147552566251
Psat.cameor.v2.2g23800	Psat.cameor.v2.7g226150	0.171163369436079
Psat.cameor.v2.2g23800	Psat.cameor.v2.7g27450	0.250740927687792
Psat.cameor.v2.2g23800	Psat.cameor.v2.7g310400	0.305923842922994
Psat.cameor.v2.2g240150	Psat.cameor.v2.2g254200	0.202579109624222
Psat.cameor.v2.2g240150	Psat.cameor.v2.2g256950	0.185105285692986
Psat.cameor.v2.2g240150	Psat.cameor.v2.2g25750	0.293332949735316
Psat.cameor.v2.2g240150	Psat.cameor.v2.2g26400	0.27246220376872
Psat.cameor.v2.2g240150	Psat.cameor.v2.2g28750	0.179832970242203
Psat.cameor.v2.2g240150	Psat.cameor.v2.2g30450	0.268411320698755
Psat.cameor.v2.2g240150	Psat.cameor.v2.2g51850	0.220503108458887
Psat.cameor.v2.2g240150	Psat.cameor.v2.2g53100	0.180246851709851
Psat.cameor.v2.2g240150	Psat.cameor.v2.2g53250	0.248851537195842
Psat.cameor.v2.2g240150	Psat.cameor.v2.2g63500	0.281506269970236
Psat.cameor.v2.2g240150	Psat.cameor.v2.2g72100	0.243040266325267
Psat.cameor.v2.2g240150	Psat.cameor.v2.2g80350	0.164455326153643
Psat.cameor.v2.2g240150	Psat.cameor.v2.2g80750	0.261175356872399
Psat.cameor.v2.2g240150	Psat.cameor.v2.2g90350	0.233440580026397
Psat.cameor.v2.2g240150	Psat.cameor.v2.2g92550	0.201876907980569
Psat.cameor.v2.2g240150	Psat.cameor.v2.3g08950	0.333993806601377
Psat.cameor.v2.2g240150	Psat.cameor.v2.3g10400	0.315574242849405
Psat.cameor.v2.2g240150	Psat.cameor.v2.3g107500	0.314088973206759
Psat.cameor.v2.2g240150	Psat.cameor.v2.3g111150	0.156490275370121
Psat.cameor.v2.2g240150	Psat.cameor.v2.3g122800	0.31779895003388
Psat.cameor.v2.2g240150	Psat.cameor.v2.3g128900	0.216409897490291
Psat.cameor.v2.2g240150	Psat.cameor.v2.3g130950	0.293574156417837
Psat.cameor.v2.2g240150	Psat.cameor.v2.3g138800	0.23284028473637
Psat.cameor.v2.2g240150	Psat.cameor.v2.3g199250	0.303266681912789
Psat.cameor.v2.2g240150	Psat.cameor.v2.3g200300	0.300816712565791
Psat.cameor.v2.2g240150	Psat.cameor.v2.3g240100	0.194234427398943
Psat.cameor.v2.2g240150	Psat.cameor.v2.3g240150	0.168559453139123
Psat.cameor.v2.2g240150	Psat.cameor.v2.3g252350	0.221468542896669
Psat.cameor.v2.2g240150	Psat.cameor.v2.3g262700	0.213690306751095
Psat.cameor.v2.2g240150	Psat.cameor.v2.3g262750	0.222349853266239
Psat.cameor.v2.2g240150	Psat.cameor.v2.3g264750	0.328945755187219
Psat.cameor.v2.2g240150	Psat.cameor.v2.3g287050	0.262811792211305
Psat.cameor.v2.2g240150	Psat.cameor.v2.3g302750	0.183821399334146
Psat.cameor.v2.2g240150	Psat.cameor.v2.3g306300	0.311075851395509
Psat.cameor.v2.2g240150	Psat.cameor.v2.3g320050	0.212731303473954
Psat.cameor.v2.2g240150	Psat.cameor.v2.3g323750	0.177783702321069
Psat.cameor.v2.2g240150	Psat.cameor.v2.3g74800	0.186223507214788
Psat.cameor.v2.2g240150	Psat.cameor.v2.3g81400	0.277887110257419
Psat.cameor.v2.2g240150	Psat.cameor.v2.4g102500	0.178325124206453
Psat.cameor.v2.2g240150	Psat.cameor.v2.4g129800	0.316286797595748
Psat.cameor.v2.2g240150	Psat.cameor.v2.4g147300	0.241065247114151
Psat.cameor.v2.2g240150	Psat.cameor.v2.4g148300	0.177453945314719
Psat.cameor.v2.2g240150	Psat.cameor.v2.4g151750	0.230081473142112
Psat.cameor.v2.2g240150	Psat.cameor.v2.4g181850	0.17152578867711
Psat.cameor.v2.2g240150	Psat.cameor.v2.4g197500	0.191153854483611
Psat.cameor.v2.2g240150	Psat.cameor.v2.4g202550	0.351090838286572
Psat.cameor.v2.2g240150	Psat.cameor.v2.4g203600	0.292493908999485
Psat.cameor.v2.2g240150	Psat.cameor.v2.4g205450	0.161478778283712
Psat.cameor.v2.2g240150	Psat.cameor.v2.4g206250	0.310501760827572
Psat.cameor.v2.2g240150	Psat.cameor.v2.4g217300	0.360973026958475
Psat.cameor.v2.2g240150	Psat.cameor.v2.4g21850	0.306365006826345
Psat.cameor.v2.2g240150	Psat.cameor.v2.4g225750	0.183904736625134
Psat.cameor.v2.2g240150	Psat.cameor.v2.4g228550	0.285402962346675
Psat.cameor.v2.2g240150	Psat.cameor.v2.4g230200	0.236399780995499
Psat.cameor.v2.2g240150	Psat.cameor.v2.4g231000	0.282433475729884
Psat.cameor.v2.2g240150	Psat.cameor.v2.4g231100	0.167026646622101
Psat.cameor.v2.2g240150	Psat.cameor.v2.4g259200	0.3191074503981
Psat.cameor.v2.2g240150	Psat.cameor.v2.4g264550	0.152562239474157
Psat.cameor.v2.2g240150	Psat.cameor.v2.4g264750	0.241229003716943
Psat.cameor.v2.2g240150	Psat.cameor.v2.4g274650	0.349004700208152
Psat.cameor.v2.2g240150	Psat.cameor.v2.4g282250	0.223687036851556
Psat.cameor.v2.2g240150	Psat.cameor.v2.4g315300	0.317546127206737
Psat.cameor.v2.2g240150	Psat.cameor.v2.4g322750	0.313513491546667
Psat.cameor.v2.2g240150	Psat.cameor.v2.4g36350	0.170136015445945
Psat.cameor.v2.2g240150	Psat.cameor.v2.4g41650	0.235779771723636
Psat.cameor.v2.2g240150	Psat.cameor.v2.4g55100	0.338654110843409
Psat.cameor.v2.2g240150	Psat.cameor.v2.4g83900	0.253883104215688
Psat.cameor.v2.2g240150	Psat.cameor.v2.4g88650	0.280667339508449
Psat.cameor.v2.2g240150	Psat.cameor.v2.5g107550	0.277020489125871
Psat.cameor.v2.2g240150	Psat.cameor.v2.5g11950	0.319922487716628
Psat.cameor.v2.2g240150	Psat.cameor.v2.5g123600	0.354331097635799
Psat.cameor.v2.2g240150	Psat.cameor.v2.5g123950	0.211060600802026
Psat.cameor.v2.2g240150	Psat.cameor.v2.5g13300	0.281524613438698
Psat.cameor.v2.2g240150	Psat.cameor.v2.5g143500	0.17290279674438
Psat.cameor.v2.2g240150	Psat.cameor.v2.5g153100	0.284265753136911
Psat.cameor.v2.2g240150	Psat.cameor.v2.5g178150	0.352899880235075
Psat.cameor.v2.2g240150	Psat.cameor.v2.5g194350	0.324119628257763
Psat.cameor.v2.2g240150	Psat.cameor.v2.5g206600	0.338794665923412
Psat.cameor.v2.2g240150	Psat.cameor.v2.5g207850	0.290794631385372
Psat.cameor.v2.2g240150	Psat.cameor.v2.5g211150	0.190082562389467
Psat.cameor.v2.2g240150	Psat.cameor.v2.5g223900	0.206290590515181
Psat.cameor.v2.2g240150	Psat.cameor.v2.5g229250	0.267431941563581
Psat.cameor.v2.2g240150	Psat.cameor.v2.5g237650	0.189460749594339
Psat.cameor.v2.2g240150	Psat.cameor.v2.5g252150	0.40079124918728
Psat.cameor.v2.2g240150	Psat.cameor.v2.5g258350	0.232157507383913
Psat.cameor.v2.2g240150	Psat.cameor.v2.5g25900	0.377065201737677
Psat.cameor.v2.2g240150	Psat.cameor.v2.5g268800	0.215989227897566
Psat.cameor.v2.2g240150	Psat.cameor.v2.5g27650	0.174944436896963
Psat.cameor.v2.2g240150	Psat.cameor.v2.5g284350	0.189000168048766
Psat.cameor.v2.2g240150	Psat.cameor.v2.5g294750	0.28284813812682
Psat.cameor.v2.2g240150	Psat.cameor.v2.5g304150	0.222639262589965
Psat.cameor.v2.2g240150	Psat.cameor.v2.5g30950	0.237115238761488
Psat.cameor.v2.2g240150	Psat.cameor.v2.5g315300	0.329550438724878
Psat.cameor.v2.2g240150	Psat.cameor.v2.5g330200	0.328128522686261
Psat.cameor.v2.2g240150	Psat.cameor.v2.5g361950	0.249705474294985
Psat.cameor.v2.2g240150	Psat.cameor.v2.5g378100	0.276678642969092
Psat.cameor.v2.2g240150	Psat.cameor.v2.5g378750	0.159351735820406
Psat.cameor.v2.2g240150	Psat.cameor.v2.5g38450	0.316046061148327
Psat.cameor.v2.2g240150	Psat.cameor.v2.5g38900	0.291918302330064
Psat.cameor.v2.2g240150	Psat.cameor.v2.5g389750	0.281351439274314
Psat.cameor.v2.2g240150	Psat.cameor.v2.5g396900	0.349284468703597
Psat.cameor.v2.2g240150	Psat.cameor.v2.5g402200	0.206066206424814
Psat.cameor.v2.2g240150	Psat.cameor.v2.5g405850	0.210127511768449
Psat.cameor.v2.2g240150	Psat.cameor.v2.5g414300	0.178530183597896
Psat.cameor.v2.2g240150	Psat.cameor.v2.5g419400	0.192681323691302
Psat.cameor.v2.2g240150	Psat.cameor.v2.5g84000	0.227932307112886
Psat.cameor.v2.2g240150	Psat.cameor.v2.6g05850	0.194286272254683
Psat.cameor.v2.2g240150	Psat.cameor.v2.6g06250	0.323117666762072
Psat.cameor.v2.2g240150	Psat.cameor.v2.6g110850	0.232571465181835
Psat.cameor.v2.2g240150	Psat.cameor.v2.6g112600	0.329178162086052
Psat.cameor.v2.2g240150	Psat.cameor.v2.6g122400	0.305648411391239
Psat.cameor.v2.2g240150	Psat.cameor.v2.6g14150	0.364148575175627
Psat.cameor.v2.2g240150	Psat.cameor.v2.6g14250	0.226557172434954
Psat.cameor.v2.2g240150	Psat.cameor.v2.6g156200	0.218490856491337
Psat.cameor.v2.2g240150	Psat.cameor.v2.6g159750	0.178298766238508
Psat.cameor.v2.2g240150	Psat.cameor.v2.6g160850	0.206284738760954
Psat.cameor.v2.2g240150	Psat.cameor.v2.6g237450	0.207534033146779
Psat.cameor.v2.2g240150	Psat.cameor.v2.6g257200	0.223365352798792
Psat.cameor.v2.2g240150	Psat.cameor.v2.6g257500	0.326589836786188
Psat.cameor.v2.2g240150	Psat.cameor.v2.6g277950	0.326429528371983
Psat.cameor.v2.2g240150	Psat.cameor.v2.6g279450	0.318580168070247
Psat.cameor.v2.2g240150	Psat.cameor.v2.6g303900	0.281128417723964
Psat.cameor.v2.2g240150	Psat.cameor.v2.6g31100	0.150848614037973
Psat.cameor.v2.2g240150	Psat.cameor.v2.6g314300	0.328258305579185
Psat.cameor.v2.2g240150	Psat.cameor.v2.6g320500	0.197573297787027
Psat.cameor.v2.2g240150	Psat.cameor.v2.6g322100	0.153851163746563
Psat.cameor.v2.2g240150	Psat.cameor.v2.6g343500	0.299778014789298
Psat.cameor.v2.2g240150	Psat.cameor.v2.6g68200	0.327923994322937
Psat.cameor.v2.2g240150	Psat.cameor.v2.6g71450	0.247475875282996
Psat.cameor.v2.2g240150	Psat.cameor.v2.6g77300	0.284914370481517
Psat.cameor.v2.2g240150	Psat.cameor.v2.6g83550	0.270075669131574
Psat.cameor.v2.2g240150	Psat.cameor.v2.6g85000	0.269132989882513
Psat.cameor.v2.2g240150	Psat.cameor.v2.6g99200	0.255842306123121
Psat.cameor.v2.2g240150	Psat.cameor.v2.7g126350	0.206502883468384
Psat.cameor.v2.2g240150	Psat.cameor.v2.7g137350	0.229666647914551
Psat.cameor.v2.2g240150	Psat.cameor.v2.7g157350	0.241024050151911
Psat.cameor.v2.2g240150	Psat.cameor.v2.7g162900	0.329086108201389
Psat.cameor.v2.2g240150	Psat.cameor.v2.7g166500	0.188678455453445
Psat.cameor.v2.2g240150	Psat.cameor.v2.7g167000	0.326255742827953
Psat.cameor.v2.2g240150	Psat.cameor.v2.7g179950	0.230086987376223
Psat.cameor.v2.2g240150	Psat.cameor.v2.7g180550	0.339997542962552
Psat.cameor.v2.2g240150	Psat.cameor.v2.7g187150	0.251584127369919
Psat.cameor.v2.2g240150	Psat.cameor.v2.7g194300	0.346737996617483
