## Supplementary Dataset_S5 for "A transcriptome atlas of pea seed development guides the identification of PsLEC1-like as a key regulator of seed size" (part 2 of 3)

### Sheet: edges_TF_SSP (continued)
Supplementary Dataset 6. Edge weight of connected nodes in the TF-SSP gene network. Connections were determined using WGCNA and are undirected. Nodes correspond to TFs (transcription factors) and SSP (seed storage protein) genes.
Psat.cameor.v2.2g240150	Psat.cameor.v2.7g195650	0.26731123967798
Psat.cameor.v2.2g240150	Psat.cameor.v2.7g200100	0.29508226909562
Psat.cameor.v2.2g240150	Psat.cameor.v2.7g214000	0.323631546445931
Psat.cameor.v2.2g240150	Psat.cameor.v2.7g226150	0.299316919489827
Psat.cameor.v2.2g240150	Psat.cameor.v2.7g240450	0.26934210899865
Psat.cameor.v2.2g240150	Psat.cameor.v2.7g27450	0.254392643372719
Psat.cameor.v2.2g240150	Psat.cameor.v2.7g278400	0.22222594268507
Psat.cameor.v2.2g240150	Psat.cameor.v2.7g291700	0.280339139454023
Psat.cameor.v2.2g240150	Psat.cameor.v2.7g307150	0.336388400111394
Psat.cameor.v2.2g240150	Psat.cameor.v2.7g309800	0.254626336014053
Psat.cameor.v2.2g240150	Psat.cameor.v2.7g310400	0.316265119689944
Psat.cameor.v2.2g240150	Psat.cameor.v2.7g335650	0.241945399185689
Psat.cameor.v2.2g240150	Psat.cameor.v2.7g369300	0.296698123392138
Psat.cameor.v2.2g240150	Psat.cameor.v2.7g57300	0.180753472364259
Psat.cameor.v2.2g240150	Psat.cameor.v2.7g60200	0.287639340666351
Psat.cameor.v2.2g240150	Psat.cameor.v2.7g86500	0.169005081814258
Psat.cameor.v2.2g240150	Psat.cameor.v2.7g87450	0.248346801435285
Psat.cameor.v2.2g240150	Psat.cameor.v2.7g87500	0.305185808209319
Psat.cameor.v2.2g24100	Psat.cameor.v2.2g27350	0.222225958502122
Psat.cameor.v2.2g24100	Psat.cameor.v2.2g40200	0.221395344373925
Psat.cameor.v2.2g24100	Psat.cameor.v2.3g08950	0.152645679697302
Psat.cameor.v2.2g24100	Psat.cameor.v2.3g240150	0.212479157060456
Psat.cameor.v2.2g24100	Psat.cameor.v2.3g283100	0.217829234676934
Psat.cameor.v2.2g24100	Psat.cameor.v2.3g306300	0.201217075599195
Psat.cameor.v2.2g24100	Psat.cameor.v2.3g60850	0.162144870845804
Psat.cameor.v2.2g24100	Psat.cameor.v2.4g130450	0.15213564821896
Psat.cameor.v2.2g24100	Psat.cameor.v2.4g139300	0.209306378131375
Psat.cameor.v2.2g24100	Psat.cameor.v2.4g195650	0.155270826180448
Psat.cameor.v2.2g24100	Psat.cameor.v2.4g205450	0.239898267204131
Psat.cameor.v2.2g24100	Psat.cameor.v2.4g225750	0.172766769235216
Psat.cameor.v2.2g24100	Psat.cameor.v2.4g255050	0.179251244337607
Psat.cameor.v2.2g24100	Psat.cameor.v2.4g264750	0.200774680189366
Psat.cameor.v2.2g24100	Psat.cameor.v2.4g45250	0.313353353533418
Psat.cameor.v2.2g24100	Psat.cameor.v2.5g01900	0.212552272333124
Psat.cameor.v2.2g24100	Psat.cameor.v2.5g102050	0.153991888063723
Psat.cameor.v2.2g24100	Psat.cameor.v2.5g123600	0.213664295378603
Psat.cameor.v2.2g24100	Psat.cameor.v2.5g123950	0.224794548959776
Psat.cameor.v2.2g24100	Psat.cameor.v2.5g143500	0.196924613705129
Psat.cameor.v2.2g24100	Psat.cameor.v2.5g223900	0.211453274948864
Psat.cameor.v2.2g24100	Psat.cameor.v2.5g240050	0.206923864774999
Psat.cameor.v2.2g24100	Psat.cameor.v2.5g252150	0.154549639531751
Psat.cameor.v2.2g24100	Psat.cameor.v2.5g293700	0.249173068178957
Psat.cameor.v2.2g24100	Psat.cameor.v2.5g295650	0.225224351315678
Psat.cameor.v2.2g24100	Psat.cameor.v2.5g352850	0.24861661444308
Psat.cameor.v2.2g24100	Psat.cameor.v2.5g356900	0.25979021793524
Psat.cameor.v2.2g24100	Psat.cameor.v2.5g368750	0.315356291306574
Psat.cameor.v2.2g24100	Psat.cameor.v2.5g396900	0.182706989646518
Psat.cameor.v2.2g24100	Psat.cameor.v2.5g405300	0.2975434957888
Psat.cameor.v2.2g24100	Psat.cameor.v2.5g414300	0.265003876613648
Psat.cameor.v2.2g24100	Psat.cameor.v2.5g416000	0.32203905769323
Psat.cameor.v2.2g24100	Psat.cameor.v2.5g41700	0.205196687288794
Psat.cameor.v2.2g24100	Psat.cameor.v2.5g59050	0.18853712935965
Psat.cameor.v2.2g24100	Psat.cameor.v2.6g05850	0.310746353528959
Psat.cameor.v2.2g24100	Psat.cameor.v2.6g14150	0.178973352142219
Psat.cameor.v2.2g24100	Psat.cameor.v2.6g14250	0.221970608394256
Psat.cameor.v2.2g24100	Psat.cameor.v2.6g182600	0.251088727630632
Psat.cameor.v2.2g24100	Psat.cameor.v2.6g182650	0.346509915834949
Psat.cameor.v2.2g24100	Psat.cameor.v2.6g207000	0.284529408713183
Psat.cameor.v2.2g24100	Psat.cameor.v2.6g22650	0.301544203076599
Psat.cameor.v2.2g24100	Psat.cameor.v2.6g244000	0.168589171500901
Psat.cameor.v2.2g24100	Psat.cameor.v2.6g257200	0.159126683247718
Psat.cameor.v2.2g24100	Psat.cameor.v2.6g31100	0.150113712321592
Psat.cameor.v2.2g24100	Psat.cameor.v2.6g314300	0.187635441471668
Psat.cameor.v2.2g24100	Psat.cameor.v2.6g32900	0.304944103248605
Psat.cameor.v2.2g24100	Psat.cameor.v2.6g37300	0.308130636113727
Psat.cameor.v2.2g24100	Psat.cameor.v2.6g44200	0.226647454320422
Psat.cameor.v2.2g24100	Psat.cameor.v2.6g55550	0.231262600387043
Psat.cameor.v2.2g24100	Psat.cameor.v2.6g66000	0.266242028608709
Psat.cameor.v2.2g24100	Psat.cameor.v2.7g194300	0.202796025290393
Psat.cameor.v2.2g24100	Psat.cameor.v2.7g210200	0.216915131607223
Psat.cameor.v2.2g24100	Psat.cameor.v2.7g220100	0.242333069613625
Psat.cameor.v2.2g24100	Psat.cameor.v2.7g278400	0.174099877240336
Psat.cameor.v2.2g24100	Psat.cameor.v2.7g87450	0.209273554900172
Psat.cameor.v2.2g247450	Psat.cameor.v2.2g248350	0.269725482117681
Psat.cameor.v2.2g247450	Psat.cameor.v2.2g286200	0.204809699515055
Psat.cameor.v2.2g247450	Psat.cameor.v2.2g35750	0.303909891542603
Psat.cameor.v2.2g247450	Psat.cameor.v2.2g38500	0.327106148611576
Psat.cameor.v2.2g247450	Psat.cameor.v2.2g50000	0.337718627802588
Psat.cameor.v2.2g247450	Psat.cameor.v2.2g73200	0.357611105409432
Psat.cameor.v2.2g247450	Psat.cameor.v2.2g75800	0.399185477494603
Psat.cameor.v2.2g247450	Psat.cameor.v2.2g81250	0.324052987893846
Psat.cameor.v2.2g247450	Psat.cameor.v2.2g82550	0.359187966066813
Psat.cameor.v2.2g247450	Psat.cameor.v2.2g83850	0.197560771878677
Psat.cameor.v2.2g247450	Psat.cameor.v2.2g94650	0.353518880771791
Psat.cameor.v2.2g247450	Psat.cameor.v2.3g114850	0.349468222982721
Psat.cameor.v2.2g247450	Psat.cameor.v2.3g115950	0.367016555562877
Psat.cameor.v2.2g247450	Psat.cameor.v2.3g117600	0.219247987233146
Psat.cameor.v2.2g247450	Psat.cameor.v2.3g157050	0.263774708707179
Psat.cameor.v2.2g247450	Psat.cameor.v2.3g15850	0.238146672027694
Psat.cameor.v2.2g247450	Psat.cameor.v2.3g17550	0.342685129721412
Psat.cameor.v2.2g247450	Psat.cameor.v2.3g177400	0.315997777555849
Psat.cameor.v2.2g247450	Psat.cameor.v2.3g177700	0.284437344873141
Psat.cameor.v2.2g247450	Psat.cameor.v2.3g188700	0.401238145053398
Psat.cameor.v2.2g247450	Psat.cameor.v2.3g203450	0.396082067176802
Psat.cameor.v2.2g247450	Psat.cameor.v2.3g205200	0.212336070548708
Psat.cameor.v2.2g247450	Psat.cameor.v2.3g216550	0.22918770938853
Psat.cameor.v2.2g247450	Psat.cameor.v2.3g23500	0.197808147913017
Psat.cameor.v2.2g247450	Psat.cameor.v2.3g261400	0.309616560678197
Psat.cameor.v2.2g247450	Psat.cameor.v2.3g273250	0.255437200708132
Psat.cameor.v2.2g247450	Psat.cameor.v2.3g279850	0.306847291857309
Psat.cameor.v2.2g247450	Psat.cameor.v2.3g282800	0.299669988954575
Psat.cameor.v2.2g247450	Psat.cameor.v2.3g295700	0.156973687500444
Psat.cameor.v2.2g247450	Psat.cameor.v2.3g311450	0.373464769307364
Psat.cameor.v2.2g247450	Psat.cameor.v2.3g316350	0.30773071584593
Psat.cameor.v2.2g247450	Psat.cameor.v2.3g319800	0.324786511742766
Psat.cameor.v2.2g247450	Psat.cameor.v2.3g43500	0.278717911828525
Psat.cameor.v2.2g247450	Psat.cameor.v2.3g44150	0.366392688048688
Psat.cameor.v2.2g247450	Psat.cameor.v2.3g65850	0.208637476828662
Psat.cameor.v2.2g247450	Psat.cameor.v2.3g69950	0.359425703060026
Psat.cameor.v2.2g247450	Psat.cameor.v2.3g93850	0.3970255488787
Psat.cameor.v2.2g247450	Psat.cameor.v2.3g95250	0.375746646928431
Psat.cameor.v2.2g247450	Psat.cameor.v2.4g103800	0.241746042103343
Psat.cameor.v2.2g247450	Psat.cameor.v2.4g113950	0.34631246388684
Psat.cameor.v2.2g247450	Psat.cameor.v2.4g116100	0.378873775621157
Psat.cameor.v2.2g247450	Psat.cameor.v2.4g126200	0.297089978646175
Psat.cameor.v2.2g247450	Psat.cameor.v2.4g143800	0.176853672277553
Psat.cameor.v2.2g247450	Psat.cameor.v2.4g148150	0.300110589798786
Psat.cameor.v2.2g247450	Psat.cameor.v2.4g148950	0.401758436994809
Psat.cameor.v2.2g247450	Psat.cameor.v2.4g163200	0.302831415956025
Psat.cameor.v2.2g247450	Psat.cameor.v2.4g188350	0.32521290058925
Psat.cameor.v2.2g247450	Psat.cameor.v2.4g188850	0.335321802197747
Psat.cameor.v2.2g247450	Psat.cameor.v2.4g195550	0.355776114847161
Psat.cameor.v2.2g247450	Psat.cameor.v2.4g196150	0.256679720385153
Psat.cameor.v2.2g247450	Psat.cameor.v2.4g199900	0.332255776072389
Psat.cameor.v2.2g247450	Psat.cameor.v2.4g207100	0.380688009390467
Psat.cameor.v2.2g247450	Psat.cameor.v2.4g207350	0.369918914146806
Psat.cameor.v2.2g247450	Psat.cameor.v2.4g211250	0.211555810368009
Psat.cameor.v2.2g247450	Psat.cameor.v2.4g215400	0.319556137933054
Psat.cameor.v2.2g247450	Psat.cameor.v2.4g215600	0.246029592531929
Psat.cameor.v2.2g247450	Psat.cameor.v2.4g216300	0.318547974227807
Psat.cameor.v2.2g247450	Psat.cameor.v2.4g225000	0.352943089001184
Psat.cameor.v2.2g247450	Psat.cameor.v2.4g254050	0.350226951725504
Psat.cameor.v2.2g247450	Psat.cameor.v2.4g273000	0.32109447302602
Psat.cameor.v2.2g247450	Psat.cameor.v2.4g273950	0.33500657822766
Psat.cameor.v2.2g247450	Psat.cameor.v2.4g28400	0.294071600650535
Psat.cameor.v2.2g247450	Psat.cameor.v2.4g288100	0.365830588490044
Psat.cameor.v2.2g247450	Psat.cameor.v2.4g305650	0.214967949787007
Psat.cameor.v2.2g247450	Psat.cameor.v2.4g306450	0.29273980287397
Psat.cameor.v2.2g247450	Psat.cameor.v2.4g311650	0.184582369796264
Psat.cameor.v2.2g247450	Psat.cameor.v2.4g321700	0.222302074573385
Psat.cameor.v2.2g247450	Psat.cameor.v2.4g330900	0.377691758269632
Psat.cameor.v2.2g247450	Psat.cameor.v2.4g45550	0.425005280309898
Psat.cameor.v2.2g247450	Psat.cameor.v2.4g55300	0.331369066595301
Psat.cameor.v2.2g247450	Psat.cameor.v2.4g63600	0.392480880684889
Psat.cameor.v2.2g247450	Psat.cameor.v2.4g75900	0.307745013534794
Psat.cameor.v2.2g247450	Psat.cameor.v2.4g75950	0.29440512193992
Psat.cameor.v2.2g247450	Psat.cameor.v2.4g76000	0.310597451305784
Psat.cameor.v2.2g247450	Psat.cameor.v2.4g90500	0.370389640714363
Psat.cameor.v2.2g247450	Psat.cameor.v2.5g03050	0.314635498378798
Psat.cameor.v2.2g247450	Psat.cameor.v2.5g105500	0.299839059598127
Psat.cameor.v2.2g247450	Psat.cameor.v2.5g116900	0.335263741924067
Psat.cameor.v2.2g247450	Psat.cameor.v2.5g123300	0.24420180267731
Psat.cameor.v2.2g247450	Psat.cameor.v2.5g123400	0.220334417652371
Psat.cameor.v2.2g247450	Psat.cameor.v2.5g145600	0.323524336945386
Psat.cameor.v2.2g247450	Psat.cameor.v2.5g145650	0.372836698649067
Psat.cameor.v2.2g247450	Psat.cameor.v2.5g159500	0.330520980401734
Psat.cameor.v2.2g247450	Psat.cameor.v2.5g16600	0.374401744217128
Psat.cameor.v2.2g247450	Psat.cameor.v2.5g189250	0.226274866537997
Psat.cameor.v2.2g247450	Psat.cameor.v2.5g189400	0.363378866776784
Psat.cameor.v2.2g247450	Psat.cameor.v2.5g196750	0.344777874945041
Psat.cameor.v2.2g247450	Psat.cameor.v2.5g218900	0.392248651796134
Psat.cameor.v2.2g247450	Psat.cameor.v2.5g233000	0.392266483528439
Psat.cameor.v2.2g247450	Psat.cameor.v2.5g24350	0.289662852027789
Psat.cameor.v2.2g247450	Psat.cameor.v2.5g24700	0.157341289317203
Psat.cameor.v2.2g247450	Psat.cameor.v2.5g249750	0.35126531675355
Psat.cameor.v2.2g247450	Psat.cameor.v2.5g25200	0.207955129703387
Psat.cameor.v2.2g247450	Psat.cameor.v2.5g266500	0.293913558634911
Psat.cameor.v2.2g247450	Psat.cameor.v2.5g272650	0.424011421725462
Psat.cameor.v2.2g247450	Psat.cameor.v2.5g282200	0.182511470465104
Psat.cameor.v2.2g247450	Psat.cameor.v2.5g28750	0.225283640169625
Psat.cameor.v2.2g247450	Psat.cameor.v2.5g289100	0.265220705129543
Psat.cameor.v2.2g247450	Psat.cameor.v2.5g306200	0.301608083826081
Psat.cameor.v2.2g247450	Psat.cameor.v2.5g308750	0.235270411781955
Psat.cameor.v2.2g247450	Psat.cameor.v2.5g30900	0.341652150380513
Psat.cameor.v2.2g247450	Psat.cameor.v2.5g326500	0.290114523194919
Psat.cameor.v2.2g247450	Psat.cameor.v2.5g332800	0.192992774016994
Psat.cameor.v2.2g247450	Psat.cameor.v2.5g338200	0.358321959443669
Psat.cameor.v2.2g247450	Psat.cameor.v2.5g342950	0.389307244567654
Psat.cameor.v2.2g247450	Psat.cameor.v2.5g370100	0.320507029185743
Psat.cameor.v2.2g247450	Psat.cameor.v2.5g371100	0.346932083685423
Psat.cameor.v2.2g247450	Psat.cameor.v2.5g416200	0.371886518908787
Psat.cameor.v2.2g247450	Psat.cameor.v2.5g42150	0.350721476498119
Psat.cameor.v2.2g247450	Psat.cameor.v2.5g50400	0.19085859961719
Psat.cameor.v2.2g247450	Psat.cameor.v2.5g55550	0.210635724215179
Psat.cameor.v2.2g247450	Psat.cameor.v2.5g65450	0.340063720885739
Psat.cameor.v2.2g247450	Psat.cameor.v2.5g68050	0.36959281804141
Psat.cameor.v2.2g247450	Psat.cameor.v2.5g80250	0.300157878979098
Psat.cameor.v2.2g247450	Psat.cameor.v2.5g84150	0.202764758311282
Psat.cameor.v2.2g247450	Psat.cameor.v2.5g91050	0.271654103592618
Psat.cameor.v2.2g247450	Psat.cameor.v2.6g07200	0.261287783696227
Psat.cameor.v2.2g247450	Psat.cameor.v2.6g101900	0.180813316944631
Psat.cameor.v2.2g247450	Psat.cameor.v2.6g110950	0.353977047603243
Psat.cameor.v2.2g247450	Psat.cameor.v2.6g118050	0.389721834868421
Psat.cameor.v2.2g247450	Psat.cameor.v2.6g127800	0.164390212573734
Psat.cameor.v2.2g247450	Psat.cameor.v2.6g134250	0.315296462312501
Psat.cameor.v2.2g247450	Psat.cameor.v2.6g134450	0.308503025187646
Psat.cameor.v2.2g247450	Psat.cameor.v2.6g153450	0.3722287554481
Psat.cameor.v2.2g247450	Psat.cameor.v2.6g158050	0.360758828090444
Psat.cameor.v2.2g247450	Psat.cameor.v2.6g176150	0.155890957795382
Psat.cameor.v2.2g247450	Psat.cameor.v2.6g176400	0.160179490896626
Psat.cameor.v2.2g247450	Psat.cameor.v2.6g18150	0.212161157291006
Psat.cameor.v2.2g247450	Psat.cameor.v2.6g18550	0.350892223222627
Psat.cameor.v2.2g247450	Psat.cameor.v2.6g212450	0.274967021919647
Psat.cameor.v2.2g247450	Psat.cameor.v2.6g213600	0.233748371861357
Psat.cameor.v2.2g247450	Psat.cameor.v2.6g21750	0.386619176658347
Psat.cameor.v2.2g247450	Psat.cameor.v2.6g223900	0.283039347503308
Psat.cameor.v2.2g247450	Psat.cameor.v2.6g228250	0.291166019601964
Psat.cameor.v2.2g247450	Psat.cameor.v2.6g240650	0.214006464345399
Psat.cameor.v2.2g247450	Psat.cameor.v2.6g244600	0.165031371619528
Psat.cameor.v2.2g247450	Psat.cameor.v2.6g244750	0.195312464792318
Psat.cameor.v2.2g247450	Psat.cameor.v2.6g256600	0.311418390378483
Psat.cameor.v2.2g247450	Psat.cameor.v2.6g260300	0.357928096755169
Psat.cameor.v2.2g247450	Psat.cameor.v2.6g266350	0.389548956233574
Psat.cameor.v2.2g247450	Psat.cameor.v2.6g269550	0.359204473964019
Psat.cameor.v2.2g247450	Psat.cameor.v2.6g271100	0.273737703407339
Psat.cameor.v2.2g247450	Psat.cameor.v2.6g271650	0.179867275448377
Psat.cameor.v2.2g247450	Psat.cameor.v2.6g271850	0.383345409861867
Psat.cameor.v2.2g247450	Psat.cameor.v2.6g280000	0.337254887074937
Psat.cameor.v2.2g247450	Psat.cameor.v2.6g281900	0.361855688621205
Psat.cameor.v2.2g247450	Psat.cameor.v2.6g28200	0.173361824152671
Psat.cameor.v2.2g247450	Psat.cameor.v2.6g282550	0.217835191569412
Psat.cameor.v2.2g247450	Psat.cameor.v2.6g282750	0.177343771550082
Psat.cameor.v2.2g247450	Psat.cameor.v2.6g284750	0.315698315786473
Psat.cameor.v2.2g247450	Psat.cameor.v2.6g28600	0.156552137743309
Psat.cameor.v2.2g247450	Psat.cameor.v2.6g303350	0.385079406673054
Psat.cameor.v2.2g247450	Psat.cameor.v2.6g304350	0.333347238495237
Psat.cameor.v2.2g247450	Psat.cameor.v2.6g305150	0.327457119300244
Psat.cameor.v2.2g247450	Psat.cameor.v2.6g323650	0.347306142506576
Psat.cameor.v2.2g247450	Psat.cameor.v2.6g32800	0.29069154417659
Psat.cameor.v2.2g247450	Psat.cameor.v2.6g40800	0.186439314755041
Psat.cameor.v2.2g247450	Psat.cameor.v2.6g50400	0.209463484291368
Psat.cameor.v2.2g247450	Psat.cameor.v2.6g58950	0.150549152713273
Psat.cameor.v2.2g247450	Psat.cameor.v2.6g60050	0.363332790012244
Psat.cameor.v2.2g247450	Psat.cameor.v2.6g61000	0.325912920134238
Psat.cameor.v2.2g247450	Psat.cameor.v2.6g74300	0.346081673819432
Psat.cameor.v2.2g247450	Psat.cameor.v2.6g85350	0.159210617319949
Psat.cameor.v2.2g247450	Psat.cameor.v2.6g93950	0.185830067830879
Psat.cameor.v2.2g247450	Psat.cameor.v2.6g99050	0.156645057546777
Psat.cameor.v2.2g247450	Psat.cameor.v2.7g05250	0.337978893006097
Psat.cameor.v2.2g247450	Psat.cameor.v2.7g05900	0.380875967936413
Psat.cameor.v2.2g247450	Psat.cameor.v2.7g07750	0.199120174285175
Psat.cameor.v2.2g247450	Psat.cameor.v2.7g09650	0.387076652418732
Psat.cameor.v2.2g247450	Psat.cameor.v2.7g101600	0.299242592857806
Psat.cameor.v2.2g247450	Psat.cameor.v2.7g135850	0.337712185976682
Psat.cameor.v2.2g247450	Psat.cameor.v2.7g136050	0.383862734554577
Psat.cameor.v2.2g247450	Psat.cameor.v2.7g145000	0.202958932583669
Psat.cameor.v2.2g247450	Psat.cameor.v2.7g152950	0.33519099055841
Psat.cameor.v2.2g247450	Psat.cameor.v2.7g166300	0.293024939999374
Psat.cameor.v2.2g247450	Psat.cameor.v2.7g168500	0.29791223597176
Psat.cameor.v2.2g247450	Psat.cameor.v2.7g180600	0.318743108909028
Psat.cameor.v2.2g247450	Psat.cameor.v2.7g181150	0.398147267693831
Psat.cameor.v2.2g247450	Psat.cameor.v2.7g182200	0.307206432789443
Psat.cameor.v2.2g247450	Psat.cameor.v2.7g182250	0.200530286020339
Psat.cameor.v2.2g247450	Psat.cameor.v2.7g184050	0.296193916575363
Psat.cameor.v2.2g247450	Psat.cameor.v2.7g186350	0.267960356127296
Psat.cameor.v2.2g247450	Psat.cameor.v2.7g189250	0.309484115062555
Psat.cameor.v2.2g247450	Psat.cameor.v2.7g196500	0.343250853852989
Psat.cameor.v2.2g247450	Psat.cameor.v2.7g202950	0.384173298823133
Psat.cameor.v2.2g247450	Psat.cameor.v2.7g20800	0.185351254128041
Psat.cameor.v2.2g247450	Psat.cameor.v2.7g218800	0.244739396113686
Psat.cameor.v2.2g247450	Psat.cameor.v2.7g220900	0.291782248520749
Psat.cameor.v2.2g247450	Psat.cameor.v2.7g221300	0.360199648554387
Psat.cameor.v2.2g247450	Psat.cameor.v2.7g227400	0.376325666130982
Psat.cameor.v2.2g247450	Psat.cameor.v2.7g252050	0.325082685176527
Psat.cameor.v2.2g247450	Psat.cameor.v2.7g253750	0.164101489370486
Psat.cameor.v2.2g247450	Psat.cameor.v2.7g260900	0.173663857810151
Psat.cameor.v2.2g247450	Psat.cameor.v2.7g264200	0.336828999578528
Psat.cameor.v2.2g247450	Psat.cameor.v2.7g272350	0.312938166285462
Psat.cameor.v2.2g247450	Psat.cameor.v2.7g273450	0.396393566660733
Psat.cameor.v2.2g247450	Psat.cameor.v2.7g277050	0.326531038291012
Psat.cameor.v2.2g247450	Psat.cameor.v2.7g279450	0.349467304572425
Psat.cameor.v2.2g247450	Psat.cameor.v2.7g290100	0.369853503217987
Psat.cameor.v2.2g247450	Psat.cameor.v2.7g299500	0.256619694066172
Psat.cameor.v2.2g247450	Psat.cameor.v2.7g302950	0.174939913064671
Psat.cameor.v2.2g247450	Psat.cameor.v2.7g304850	0.358665757055291
Psat.cameor.v2.2g247450	Psat.cameor.v2.7g307650	0.36153669930834
Psat.cameor.v2.2g247450	Psat.cameor.v2.7g315900	0.156779777826772
Psat.cameor.v2.2g247450	Psat.cameor.v2.7g318550	0.243506965457042
Psat.cameor.v2.2g247450	Psat.cameor.v2.7g32700	0.161935902412757
Psat.cameor.v2.2g247450	Psat.cameor.v2.7g327700	0.270474060567249
Psat.cameor.v2.2g247450	Psat.cameor.v2.7g332450	0.215196689529096
Psat.cameor.v2.2g247450	Psat.cameor.v2.7g348550	0.316713517893928
Psat.cameor.v2.2g247450	Psat.cameor.v2.7g356750	0.359031605162963
Psat.cameor.v2.2g247450	Psat.cameor.v2.7g362800	0.186215426872048
Psat.cameor.v2.2g247450	Psat.cameor.v2.7g365700	0.168022288397141
Psat.cameor.v2.2g247450	Psat.cameor.v2.7g366750	0.217306443523242
Psat.cameor.v2.2g247450	Psat.cameor.v2.7g367200	0.239301518317479
Psat.cameor.v2.2g247450	Psat.cameor.v2.7g374100	0.331738182691844
Psat.cameor.v2.2g247450	Psat.cameor.v2.7g57150	0.150864487028402
Psat.cameor.v2.2g247450	Psat.cameor.v2.7g72200	0.354528957655155
Psat.cameor.v2.2g247450	Psat.cameor.v2.7g78700	0.35834231487136
Psat.cameor.v2.2g248350	Psat.cameor.v2.2g286200	0.311504084477446
Psat.cameor.v2.2g248350	Psat.cameor.v2.2g35750	0.387865929330246
Psat.cameor.v2.2g248350	Psat.cameor.v2.2g40050	0.22083497826341
Psat.cameor.v2.2g248350	Psat.cameor.v2.2g49650	0.220583830278967
Psat.cameor.v2.2g248350	Psat.cameor.v2.2g50000	0.227843406347936
Psat.cameor.v2.2g248350	Psat.cameor.v2.2g73200	0.193662850460153
Psat.cameor.v2.2g248350	Psat.cameor.v2.2g75800	0.245286606081391
Psat.cameor.v2.2g248350	Psat.cameor.v2.2g83850	0.231933001307565
Psat.cameor.v2.2g248350	Psat.cameor.v2.2g92650	0.166250960438107
Psat.cameor.v2.2g248350	Psat.cameor.v2.2g94650	0.213053694273087
Psat.cameor.v2.2g248350	Psat.cameor.v2.3g11200	0.225938097117688
Psat.cameor.v2.2g248350	Psat.cameor.v2.3g157050	0.293415859083114
Psat.cameor.v2.2g248350	Psat.cameor.v2.3g15850	0.290389539623939
Psat.cameor.v2.2g248350	Psat.cameor.v2.3g158850	0.175661466381718
Psat.cameor.v2.2g248350	Psat.cameor.v2.3g164400	0.186403700358625
Psat.cameor.v2.2g248350	Psat.cameor.v2.3g17550	0.298634747679834
Psat.cameor.v2.2g248350	Psat.cameor.v2.3g177400	0.180510333815487
Psat.cameor.v2.2g248350	Psat.cameor.v2.3g177700	0.314910754709455
Psat.cameor.v2.2g248350	Psat.cameor.v2.3g180700	0.298319565118783
Psat.cameor.v2.2g248350	Psat.cameor.v2.3g188700	0.309229386871993
Psat.cameor.v2.2g248350	Psat.cameor.v2.3g198000	0.198580254048449
Psat.cameor.v2.2g248350	Psat.cameor.v2.3g203450	0.267640760102891
Psat.cameor.v2.2g248350	Psat.cameor.v2.3g257750	0.190649792955981
Psat.cameor.v2.2g248350	Psat.cameor.v2.3g266450	0.294616274930653
Psat.cameor.v2.2g248350	Psat.cameor.v2.3g279850	0.26164240509075
Psat.cameor.v2.2g248350	Psat.cameor.v2.3g282800	0.272246061441728
Psat.cameor.v2.2g248350	Psat.cameor.v2.3g295700	0.318814563566165
Psat.cameor.v2.2g248350	Psat.cameor.v2.3g309750	0.261485128030006
Psat.cameor.v2.2g248350	Psat.cameor.v2.3g311450	0.304090472995519
Psat.cameor.v2.2g248350	Psat.cameor.v2.3g316350	0.221616219947893
Psat.cameor.v2.2g248350	Psat.cameor.v2.3g319800	0.158083207878144
Psat.cameor.v2.2g248350	Psat.cameor.v2.3g43450	0.20320550819612
Psat.cameor.v2.2g248350	Psat.cameor.v2.3g44150	0.23908198258047
Psat.cameor.v2.2g248350	Psat.cameor.v2.3g65850	0.289282471111861
Psat.cameor.v2.2g248350	Psat.cameor.v2.3g69950	0.261221411596541
Psat.cameor.v2.2g248350	Psat.cameor.v2.3g93850	0.222854017975035
Psat.cameor.v2.2g248350	Psat.cameor.v2.3g95250	0.223074707521004
Psat.cameor.v2.2g248350	Psat.cameor.v2.3g96600	0.158480730033819
Psat.cameor.v2.2g248350	Psat.cameor.v2.4g103800	0.318830954090708
Psat.cameor.v2.2g248350	Psat.cameor.v2.4g113950	0.165874955892961
Psat.cameor.v2.2g248350	Psat.cameor.v2.4g116100	0.152792723616726
Psat.cameor.v2.2g248350	Psat.cameor.v2.4g126200	0.170361131632537
Psat.cameor.v2.2g248350	Psat.cameor.v2.4g126800	0.221211714176049
Psat.cameor.v2.2g248350	Psat.cameor.v2.4g134900	0.240067682906349
Psat.cameor.v2.2g248350	Psat.cameor.v2.4g143800	0.233383620930572
Psat.cameor.v2.2g248350	Psat.cameor.v2.4g148150	0.177533390773683
Psat.cameor.v2.2g248350	Psat.cameor.v2.4g148950	0.30258616007055
Psat.cameor.v2.2g248350	Psat.cameor.v2.4g163200	0.199814430184471
Psat.cameor.v2.2g248350	Psat.cameor.v2.4g188350	0.346386601342088
Psat.cameor.v2.2g248350	Psat.cameor.v2.4g188800	0.176378992124721
Psat.cameor.v2.2g248350	Psat.cameor.v2.4g188850	0.223114674955543
Psat.cameor.v2.2g248350	Psat.cameor.v2.4g190550	0.157406934009715
Psat.cameor.v2.2g248350	Psat.cameor.v2.4g196150	0.309532758936365
Psat.cameor.v2.2g248350	Psat.cameor.v2.4g199900	0.237582661329233
Psat.cameor.v2.2g248350	Psat.cameor.v2.4g207100	0.172977655913181
Psat.cameor.v2.2g248350	Psat.cameor.v2.4g207150	0.180333086740466
Psat.cameor.v2.2g248350	Psat.cameor.v2.4g207200	0.183867061498519
Psat.cameor.v2.2g248350	Psat.cameor.v2.4g207350	0.195233701053259
Psat.cameor.v2.2g248350	Psat.cameor.v2.4g245900	0.208227392955407
Psat.cameor.v2.2g248350	Psat.cameor.v2.4g254050	0.235326022265335
Psat.cameor.v2.2g248350	Psat.cameor.v2.4g273000	0.206142486391502
Psat.cameor.v2.2g248350	Psat.cameor.v2.4g28400	0.234921667456392
Psat.cameor.v2.2g248350	Psat.cameor.v2.4g288100	0.242115465836491
Psat.cameor.v2.2g248350	Psat.cameor.v2.4g305650	0.330802930451318
Psat.cameor.v2.2g248350	Psat.cameor.v2.4g306450	0.167111599822185
Psat.cameor.v2.2g248350	Psat.cameor.v2.4g311650	0.219128033904844
Psat.cameor.v2.2g248350	Psat.cameor.v2.4g330900	0.231579958066577
Psat.cameor.v2.2g248350	Psat.cameor.v2.4g41750	0.242424451757319
Psat.cameor.v2.2g248350	Psat.cameor.v2.4g45550	0.317031557153414
Psat.cameor.v2.2g248350	Psat.cameor.v2.4g60500	0.301466350493882
Psat.cameor.v2.2g248350	Psat.cameor.v2.4g63150	0.20799080846656
Psat.cameor.v2.2g248350	Psat.cameor.v2.4g63600	0.242566424109062
Psat.cameor.v2.2g248350	Psat.cameor.v2.4g90500	0.16053981435579
Psat.cameor.v2.2g248350	Psat.cameor.v2.4g93550	0.154742322076819
Psat.cameor.v2.2g248350	Psat.cameor.v2.5g105500	0.268229275028146
Psat.cameor.v2.2g248350	Psat.cameor.v2.5g116900	0.161183056131841
Psat.cameor.v2.2g248350	Psat.cameor.v2.5g123300	0.332994060615579
Psat.cameor.v2.2g248350	Psat.cameor.v2.5g145650	0.17483918649956
Psat.cameor.v2.2g248350	Psat.cameor.v2.5g146900	0.283068594880871
Psat.cameor.v2.2g248350	Psat.cameor.v2.5g16600	0.216949031278701
Psat.cameor.v2.2g248350	Psat.cameor.v2.5g172650	0.253620151872505
Psat.cameor.v2.2g248350	Psat.cameor.v2.5g189400	0.157001127128577
Psat.cameor.v2.2g248350	Psat.cameor.v2.5g194400	0.302037886824653
Psat.cameor.v2.2g248350	Psat.cameor.v2.5g218900	0.181954344490314
Psat.cameor.v2.2g248350	Psat.cameor.v2.5g233000	0.277887559073956
Psat.cameor.v2.2g248350	Psat.cameor.v2.5g24350	0.302183777772795
Psat.cameor.v2.2g248350	Psat.cameor.v2.5g272650	0.215331226652979
Psat.cameor.v2.2g248350	Psat.cameor.v2.5g282200	0.164193580810527
Psat.cameor.v2.2g248350	Psat.cameor.v2.5g28750	0.246362834777894
Psat.cameor.v2.2g248350	Psat.cameor.v2.5g289100	0.197581366224707
Psat.cameor.v2.2g248350	Psat.cameor.v2.5g298650	0.188324566537415
Psat.cameor.v2.2g248350	Psat.cameor.v2.5g299100	0.176738170403198
Psat.cameor.v2.2g248350	Psat.cameor.v2.5g308750	0.31031958728865
Psat.cameor.v2.2g248350	Psat.cameor.v2.5g342950	0.309733081286314
Psat.cameor.v2.2g248350	Psat.cameor.v2.5g361900	0.155390502377714
Psat.cameor.v2.2g248350	Psat.cameor.v2.5g365000	0.286721997665763
Psat.cameor.v2.2g248350	Psat.cameor.v2.5g371100	0.345034870162148
Psat.cameor.v2.2g248350	Psat.cameor.v2.5g390850	0.15952772391513
Psat.cameor.v2.2g248350	Psat.cameor.v2.5g396100	0.262859667524069
Psat.cameor.v2.2g248350	Psat.cameor.v2.5g40800	0.194584988879197
Psat.cameor.v2.2g248350	Psat.cameor.v2.5g42150	0.158829594897873
Psat.cameor.v2.2g248350	Psat.cameor.v2.5g47550	0.297862140344116
Psat.cameor.v2.2g248350	Psat.cameor.v2.5g55550	0.311754035433809
Psat.cameor.v2.2g248350	Psat.cameor.v2.5g65450	0.184861757216895
Psat.cameor.v2.2g248350	Psat.cameor.v2.5g68050	0.263045387544338
Psat.cameor.v2.2g248350	Psat.cameor.v2.5g80250	0.361131624975473
Psat.cameor.v2.2g248350	Psat.cameor.v2.5g84150	0.313709706016532
Psat.cameor.v2.2g248350	Psat.cameor.v2.5g91050	0.199776682450573
Psat.cameor.v2.2g248350	Psat.cameor.v2.6g07200	0.333550959766757
Psat.cameor.v2.2g248350	Psat.cameor.v2.6g07900	0.184895507502252
Psat.cameor.v2.2g248350	Psat.cameor.v2.6g101900	0.270698553090019
Psat.cameor.v2.2g248350	Psat.cameor.v2.6g108950	0.180606670380027
Psat.cameor.v2.2g248350	Psat.cameor.v2.6g110950	0.281607657602663
Psat.cameor.v2.2g248350	Psat.cameor.v2.6g118050	0.209584030165925
Psat.cameor.v2.2g248350	Psat.cameor.v2.6g127800	0.304331961120156
Psat.cameor.v2.2g248350	Psat.cameor.v2.6g134450	0.295642377074777
Psat.cameor.v2.2g248350	Psat.cameor.v2.6g14300	0.265430715921252
Psat.cameor.v2.2g248350	Psat.cameor.v2.6g153450	0.197047978536325
Psat.cameor.v2.2g248350	Psat.cameor.v2.6g158050	0.257446275566611
Psat.cameor.v2.2g248350	Psat.cameor.v2.6g160650	0.206362332273138
Psat.cameor.v2.2g248350	Psat.cameor.v2.6g18550	0.30276999426944
Psat.cameor.v2.2g248350	Psat.cameor.v2.6g21750	0.231371520738831
Psat.cameor.v2.2g248350	Psat.cameor.v2.6g223900	0.31868829045656
Psat.cameor.v2.2g248350	Psat.cameor.v2.6g227750	0.211760212853102
Psat.cameor.v2.2g248350	Psat.cameor.v2.6g228250	0.292057349484706
Psat.cameor.v2.2g248350	Psat.cameor.v2.6g240650	0.283050809091977
Psat.cameor.v2.2g248350	Psat.cameor.v2.6g256600	0.333049514987437
Psat.cameor.v2.2g248350	Psat.cameor.v2.6g260300	0.253043614677217
Psat.cameor.v2.2g248350	Psat.cameor.v2.6g266350	0.164461290707029
Psat.cameor.v2.2g248350	Psat.cameor.v2.6g269550	0.266951567559685
Psat.cameor.v2.2g248350	Psat.cameor.v2.6g271850	0.178765731001121
Psat.cameor.v2.2g248350	Psat.cameor.v2.6g281900	0.243181046995683
Psat.cameor.v2.2g248350	Psat.cameor.v2.6g28200	0.275981175462904
Psat.cameor.v2.2g248350	Psat.cameor.v2.6g282750	0.331030327549359
Psat.cameor.v2.2g248350	Psat.cameor.v2.6g28600	0.258987169940955
Psat.cameor.v2.2g248350	Psat.cameor.v2.6g291400	0.160714117113804
Psat.cameor.v2.2g248350	Psat.cameor.v2.6g303350	0.218632503354024
Psat.cameor.v2.2g248350	Psat.cameor.v2.6g304350	0.254129974964255
Psat.cameor.v2.2g248350	Psat.cameor.v2.6g305150	0.259279491386825
Psat.cameor.v2.2g248350	Psat.cameor.v2.6g32800	0.251685665456063
Psat.cameor.v2.2g248350	Psat.cameor.v2.6g40800	0.301796013101535
Psat.cameor.v2.2g248350	Psat.cameor.v2.6g50400	0.252199055551086
Psat.cameor.v2.2g248350	Psat.cameor.v2.6g60050	0.177428507554201
Psat.cameor.v2.2g248350	Psat.cameor.v2.6g61000	0.220353289362145
Psat.cameor.v2.2g248350	Psat.cameor.v2.6g71500	0.249259800698468
Psat.cameor.v2.2g248350	Psat.cameor.v2.6g79600	0.173704708582565
Psat.cameor.v2.2g248350	Psat.cameor.v2.6g85350	0.309243336849019
Psat.cameor.v2.2g248350	Psat.cameor.v2.6g93950	0.223061393900524
Psat.cameor.v2.2g248350	Psat.cameor.v2.7g05900	0.219952518877881
Psat.cameor.v2.2g248350	Psat.cameor.v2.7g09650	0.189227572157968
Psat.cameor.v2.2g248350	Psat.cameor.v2.7g135850	0.263943342438028
Psat.cameor.v2.2g248350	Psat.cameor.v2.7g136050	0.261314299603733
Psat.cameor.v2.2g248350	Psat.cameor.v2.7g157850	0.180784158923893
Psat.cameor.v2.2g248350	Psat.cameor.v2.7g161700	0.228574146743608
Psat.cameor.v2.2g248350	Psat.cameor.v2.7g166300	0.29261306089403
Psat.cameor.v2.2g248350	Psat.cameor.v2.7g168500	0.298849250207097
Psat.cameor.v2.2g248350	Psat.cameor.v2.7g176850	0.296934082412426
Psat.cameor.v2.2g248350	Psat.cameor.v2.7g181150	0.247981319317981
Psat.cameor.v2.2g248350	Psat.cameor.v2.7g182250	0.322267826560435
Psat.cameor.v2.2g248350	Psat.cameor.v2.7g183950	0.22498989728286
Psat.cameor.v2.2g248350	Psat.cameor.v2.7g184050	0.211247949948569
Psat.cameor.v2.2g248350	Psat.cameor.v2.7g202950	0.154612412588552
Psat.cameor.v2.2g248350	Psat.cameor.v2.7g20800	0.273172509823323
Psat.cameor.v2.2g248350	Psat.cameor.v2.7g220900	0.250478847915205
Psat.cameor.v2.2g248350	Psat.cameor.v2.7g227400	0.174976678821645
Psat.cameor.v2.2g248350	Psat.cameor.v2.7g253750	0.327113472619884
Psat.cameor.v2.2g248350	Psat.cameor.v2.7g260900	0.173261783560766
Psat.cameor.v2.2g248350	Psat.cameor.v2.7g272350	0.190179421051782
Psat.cameor.v2.2g248350	Psat.cameor.v2.7g27300	0.279976294886145
Psat.cameor.v2.2g248350	Psat.cameor.v2.7g273450	0.182988790596186
Psat.cameor.v2.2g248350	Psat.cameor.v2.7g277050	0.275962302505632
Psat.cameor.v2.2g248350	Psat.cameor.v2.7g290100	0.221395518792905
Psat.cameor.v2.2g248350	Psat.cameor.v2.7g299500	0.317079877414057
Psat.cameor.v2.2g248350	Psat.cameor.v2.7g304850	0.26999865668393
Psat.cameor.v2.2g248350	Psat.cameor.v2.7g315900	0.325398946754134
Psat.cameor.v2.2g248350	Psat.cameor.v2.7g332450	0.187030222581147
Psat.cameor.v2.2g248350	Psat.cameor.v2.7g351150	0.282102278603501
Psat.cameor.v2.2g248350	Psat.cameor.v2.7g43950	0.204130315253296
Psat.cameor.v2.2g248350	Psat.cameor.v2.7g57150	0.255092167182716
Psat.cameor.v2.2g248350	Psat.cameor.v2.7g57750	0.205292923616203
Psat.cameor.v2.2g248350	Psat.cameor.v2.7g72050	0.177023751277408
Psat.cameor.v2.2g248350	Psat.cameor.v2.7g72100	0.283718310195913
Psat.cameor.v2.2g248350	Psat.cameor.v2.7g72200	0.228815538701429
Psat.cameor.v2.2g249250	Psat.cameor.v2.2g27350	0.183472059725226
Psat.cameor.v2.2g249250	Psat.cameor.v2.2g35900	0.200665424788962
Psat.cameor.v2.2g249250	Psat.cameor.v2.3g151050	0.206860882790179
Psat.cameor.v2.2g249250	Psat.cameor.v2.3g238100	0.287353591590333
Psat.cameor.v2.2g249250	Psat.cameor.v2.3g256700	0.292368396443362
Psat.cameor.v2.2g249250	Psat.cameor.v2.3g257700	0.304459969348081
Psat.cameor.v2.2g249250	Psat.cameor.v2.3g258050	0.180471045487691
Psat.cameor.v2.2g249250	Psat.cameor.v2.3g60450	0.276820647093463
Psat.cameor.v2.2g249250	Psat.cameor.v2.3g60850	0.248733704268159
Psat.cameor.v2.2g249250	Psat.cameor.v2.3g65700	0.173570482030126
Psat.cameor.v2.2g249250	Psat.cameor.v2.4g102850	0.267776156336941
Psat.cameor.v2.2g249250	Psat.cameor.v2.4g129700	0.288660932397151
Psat.cameor.v2.2g249250	Psat.cameor.v2.4g130450	0.208285854375854
Psat.cameor.v2.2g249250	Psat.cameor.v2.4g168450	0.339447884361578
Psat.cameor.v2.2g249250	Psat.cameor.v2.4g181050	0.247482826990429
Psat.cameor.v2.2g249250	Psat.cameor.v2.4g195650	0.161921218199233
Psat.cameor.v2.2g249250	Psat.cameor.v2.4g242750	0.215670326669655
Psat.cameor.v2.2g249250	Psat.cameor.v2.4g283350	0.151197119251035
Psat.cameor.v2.2g249250	Psat.cameor.v2.4g292350	0.223877814837642
Psat.cameor.v2.2g249250	Psat.cameor.v2.4g303200	0.34847404483458
Psat.cameor.v2.2g249250	Psat.cameor.v2.4g76500	0.151215797481285
Psat.cameor.v2.2g249250	Psat.cameor.v2.4g93600	0.198829346669174
Psat.cameor.v2.2g249250	Psat.cameor.v2.4g95500	0.184577187607567
Psat.cameor.v2.2g249250	Psat.cameor.v2.5g01900	0.201335791736524
Psat.cameor.v2.2g249250	Psat.cameor.v2.5g08100	0.172487459563416
Psat.cameor.v2.2g249250	Psat.cameor.v2.5g09450	0.370129016172084
Psat.cameor.v2.2g249250	Psat.cameor.v2.5g110400	0.265253397300504
Psat.cameor.v2.2g249250	Psat.cameor.v2.5g110450	0.216112708767806
Psat.cameor.v2.2g249250	Psat.cameor.v2.5g148700	0.20240081861156
Psat.cameor.v2.2g249250	Psat.cameor.v2.5g197500	0.210690006418061
Psat.cameor.v2.2g249250	Psat.cameor.v2.5g223100	0.225680660075904
Psat.cameor.v2.2g249250	Psat.cameor.v2.5g223350	0.308531161876107
Psat.cameor.v2.2g249250	Psat.cameor.v2.5g290200	0.342411331104359
Psat.cameor.v2.2g249250	Psat.cameor.v2.5g293700	0.248000601209774
Psat.cameor.v2.2g249250	Psat.cameor.v2.5g295650	0.16593560708811
Psat.cameor.v2.2g249250	Psat.cameor.v2.5g333500	0.169767549507367
Psat.cameor.v2.2g249250	Psat.cameor.v2.5g352850	0.173548868997103
Psat.cameor.v2.2g249250	Psat.cameor.v2.5g368750	0.21878018660953
Psat.cameor.v2.2g249250	Psat.cameor.v2.5g379300	0.338145001114519
Psat.cameor.v2.2g249250	Psat.cameor.v2.5g416000	0.18260208150566
Psat.cameor.v2.2g249250	Psat.cameor.v2.5g56950	0.20535126991329
Psat.cameor.v2.2g249250	Psat.cameor.v2.6g118900	0.271048672305617
Psat.cameor.v2.2g249250	Psat.cameor.v2.6g182600	0.210885949878203
Psat.cameor.v2.2g249250	Psat.cameor.v2.6g182650	0.156785771901272
Psat.cameor.v2.2g249250	Psat.cameor.v2.6g199000	0.166600949465972
Psat.cameor.v2.2g249250	Psat.cameor.v2.6g207000	0.202341201067701
Psat.cameor.v2.2g249250	Psat.cameor.v2.6g223800	0.159355645389278
Psat.cameor.v2.2g249250	Psat.cameor.v2.6g271450	0.225799580539777
Psat.cameor.v2.2g249250	Psat.cameor.v2.6g282950	0.166526438470164
Psat.cameor.v2.2g249250	Psat.cameor.v2.6g323100	0.277241514941887
Psat.cameor.v2.2g249250	Psat.cameor.v2.6g341400	0.235365815307238
Psat.cameor.v2.2g249250	Psat.cameor.v2.6g59500	0.255120326818829
Psat.cameor.v2.2g249250	Psat.cameor.v2.6g88600	0.335791724561933
Psat.cameor.v2.2g249250	Psat.cameor.v2.7g146150	0.209910803640966
Psat.cameor.v2.2g249250	Psat.cameor.v2.7g146250	0.27956854724696
Psat.cameor.v2.2g249250	Psat.cameor.v2.7g18050	0.211760842909926
Psat.cameor.v2.2g249250	Psat.cameor.v2.7g218500	0.244207058728441
Psat.cameor.v2.2g249250	Psat.cameor.v2.7g277500	0.194811102078523
Psat.cameor.v2.2g249250	Psat.cameor.v2.7g315100	0.308236234923123
Psat.cameor.v2.2g249250	Psat.cameor.v2.7g329750	0.304932801139681
Psat.cameor.v2.2g249250	Psat.cameor.v2.7g94850	0.17578108746219
Psat.cameor.v2.2g249250	Psat.cameor.v2.7g99150	0.283486531661138
Psat.cameor.v2.2g251900	Psat.cameor.v2.4g46650	0.175317183372128
Psat.cameor.v2.2g251900	Psat.cameor.v2.5g423950	0.155518199725802
Psat.cameor.v2.2g251900	Psat.cameor.v2.6g142200	0.157712198107494
Psat.cameor.v2.2g251900	Psat.cameor.v2.7g302950	0.177587172705562
Psat.cameor.v2.2g251900	Psat.cameor.v2.7g32700	0.169751861322705
Psat.cameor.v2.2g254200	Psat.cameor.v2.2g25750	0.17156614827854
Psat.cameor.v2.2g254200	Psat.cameor.v2.3g240100	0.158231452664402
Psat.cameor.v2.2g254200	Psat.cameor.v2.3g323750	0.177278621450674
Psat.cameor.v2.2g254200	Psat.cameor.v2.4g102500	0.208513407681724
Psat.cameor.v2.2g254200	Psat.cameor.v2.4g202550	0.159407322328154
Psat.cameor.v2.2g254200	Psat.cameor.v2.4g217300	0.214135427737903
Psat.cameor.v2.2g254200	Psat.cameor.v2.4g259200	0.201919897068665
Psat.cameor.v2.2g254200	Psat.cameor.v2.4g274650	0.199734728027995
Psat.cameor.v2.2g254200	Psat.cameor.v2.4g55100	0.180853244924512
Psat.cameor.v2.2g254200	Psat.cameor.v2.4g83900	0.160197899630486
Psat.cameor.v2.2g254200	Psat.cameor.v2.4g88650	0.167313429080939
Psat.cameor.v2.2g254200	Psat.cameor.v2.5g11950	0.183346399613126
Psat.cameor.v2.2g254200	Psat.cameor.v2.5g206600	0.171942745162554
Psat.cameor.v2.2g254200	Psat.cameor.v2.5g207850	0.278819748612354
Psat.cameor.v2.2g254200	Psat.cameor.v2.5g258350	0.18739721741381
Psat.cameor.v2.2g254200	Psat.cameor.v2.5g25900	0.23143747837339
Psat.cameor.v2.2g254200	Psat.cameor.v2.5g38900	0.228296389720815
Psat.cameor.v2.2g254200	Psat.cameor.v2.5g405850	0.232133064290978
Psat.cameor.v2.2g254200	Psat.cameor.v2.6g110850	0.159613239364005
Psat.cameor.v2.2g254200	Psat.cameor.v2.6g112600	0.187937058309011
Psat.cameor.v2.2g254200	Psat.cameor.v2.6g122400	0.211956191785013
Psat.cameor.v2.2g254200	Psat.cameor.v2.6g277950	0.204833065512491
Psat.cameor.v2.2g254200	Psat.cameor.v2.6g279450	0.197229937402984
Psat.cameor.v2.2g254200	Psat.cameor.v2.6g320500	0.17605628487611
Psat.cameor.v2.2g254200	Psat.cameor.v2.7g166500	0.226479399827784
Psat.cameor.v2.2g254200	Psat.cameor.v2.7g179950	0.151769874186647
Psat.cameor.v2.2g254200	Psat.cameor.v2.7g310400	0.243888485397933
Psat.cameor.v2.2g256950	Psat.cameor.v2.2g27350	0.151096830072146
Psat.cameor.v2.2g256950	Psat.cameor.v2.2g30450	0.200319313972277
Psat.cameor.v2.2g256950	Psat.cameor.v2.2g40200	0.182743809080676
Psat.cameor.v2.2g256950	Psat.cameor.v2.3g08950	0.340755844045328
Psat.cameor.v2.2g256950	Psat.cameor.v2.3g10400	0.210752775764139
Psat.cameor.v2.2g256950	Psat.cameor.v2.3g107500	0.282880278145193
Psat.cameor.v2.2g256950	Psat.cameor.v2.3g122800	0.161684868023107
Psat.cameor.v2.2g256950	Psat.cameor.v2.3g240150	0.167610597195467
Psat.cameor.v2.2g256950	Psat.cameor.v2.3g264750	0.217995448904547
Psat.cameor.v2.2g256950	Psat.cameor.v2.3g306300	0.294141978286769
Psat.cameor.v2.2g256950	Psat.cameor.v2.4g129800	0.193377483294995
Psat.cameor.v2.2g256950	Psat.cameor.v2.4g139300	0.186562309908231
Psat.cameor.v2.2g256950	Psat.cameor.v2.4g147300	0.169482045564412
Psat.cameor.v2.2g256950	Psat.cameor.v2.4g197500	0.181734686182843
Psat.cameor.v2.2g256950	Psat.cameor.v2.4g202550	0.166866488443513
Psat.cameor.v2.2g256950	Psat.cameor.v2.4g205450	0.156000438871166
Psat.cameor.v2.2g256950	Psat.cameor.v2.4g217300	0.162764601521192
Psat.cameor.v2.2g256950	Psat.cameor.v2.4g264550	0.170699313759312
Psat.cameor.v2.2g256950	Psat.cameor.v2.4g264750	0.176977689338389
Psat.cameor.v2.2g256950	Psat.cameor.v2.4g322750	0.244950057526476
Psat.cameor.v2.2g256950	Psat.cameor.v2.4g45250	0.174689603950551
Psat.cameor.v2.2g256950	Psat.cameor.v2.5g123600	0.291009565597875
Psat.cameor.v2.2g256950	Psat.cameor.v2.5g123950	0.243725663262023
Psat.cameor.v2.2g256950	Psat.cameor.v2.5g143500	0.199243006551272
Psat.cameor.v2.2g256950	Psat.cameor.v2.5g153100	0.173448476860779
Psat.cameor.v2.2g256950	Psat.cameor.v2.5g178150	0.317189032754552
Psat.cameor.v2.2g256950	Psat.cameor.v2.5g206600	0.18442154788308
Psat.cameor.v2.2g256950	Psat.cameor.v2.5g223900	0.18162760355215
Psat.cameor.v2.2g256950	Psat.cameor.v2.5g240050	0.169757652537286
Psat.cameor.v2.2g256950	Psat.cameor.v2.5g252150	0.295424341325318
Psat.cameor.v2.2g256950	Psat.cameor.v2.5g25900	0.183301413737873
Psat.cameor.v2.2g256950	Psat.cameor.v2.5g293700	0.173531142298173
Psat.cameor.v2.2g256950	Psat.cameor.v2.5g304150	0.161594264678166
Psat.cameor.v2.2g256950	Psat.cameor.v2.5g352850	0.173380049028921
Psat.cameor.v2.2g256950	Psat.cameor.v2.5g356900	0.156945088344308
Psat.cameor.v2.2g256950	Psat.cameor.v2.5g378100	0.188732202361109
Psat.cameor.v2.2g256950	Psat.cameor.v2.5g396900	0.253378788673199
Psat.cameor.v2.2g256950	Psat.cameor.v2.5g405300	0.188962147976264
Psat.cameor.v2.2g256950	Psat.cameor.v2.5g414300	0.228233961379845
Psat.cameor.v2.2g256950	Psat.cameor.v2.5g416000	0.158567679055487
Psat.cameor.v2.2g256950	Psat.cameor.v2.5g41700	0.156387961502207
Psat.cameor.v2.2g256950	Psat.cameor.v2.5g419400	0.195735201630128
Psat.cameor.v2.2g256950	Psat.cameor.v2.5g59050	0.172786328567105
Psat.cameor.v2.2g256950	Psat.cameor.v2.6g05850	0.321626549499931
Psat.cameor.v2.2g256950	Psat.cameor.v2.6g14150	0.306070156553833
Psat.cameor.v2.2g256950	Psat.cameor.v2.6g14250	0.267019353847917
Psat.cameor.v2.2g256950	Psat.cameor.v2.6g182650	0.227766869904639
Psat.cameor.v2.2g256950	Psat.cameor.v2.6g22650	0.187155807421479
Psat.cameor.v2.2g256950	Psat.cameor.v2.6g244000	0.219186537340136
Psat.cameor.v2.2g256950	Psat.cameor.v2.6g257200	0.208586589885487
Psat.cameor.v2.2g256950	Psat.cameor.v2.6g314300	0.267932519293334
Psat.cameor.v2.2g256950	Psat.cameor.v2.6g32900	0.190075699904157
Psat.cameor.v2.2g256950	Psat.cameor.v2.6g343500	0.251033559493829
Psat.cameor.v2.2g256950	Psat.cameor.v2.6g37300	0.201747395248563
Psat.cameor.v2.2g256950	Psat.cameor.v2.6g66000	0.287088727497474
Psat.cameor.v2.2g256950	Psat.cameor.v2.6g71450	0.201180099716221
Psat.cameor.v2.2g256950	Psat.cameor.v2.7g162900	0.176443447717339
Psat.cameor.v2.2g256950	Psat.cameor.v2.7g167000	0.243222344946165
Psat.cameor.v2.2g256950	Psat.cameor.v2.7g194300	0.245742737250358
Psat.cameor.v2.2g256950	Psat.cameor.v2.7g195650	0.239186318286824
Psat.cameor.v2.2g256950	Psat.cameor.v2.7g214000	0.168647761443285
Psat.cameor.v2.2g256950	Psat.cameor.v2.7g220100	0.212188623042707
Psat.cameor.v2.2g256950	Psat.cameor.v2.7g226150	0.235740291158347
Psat.cameor.v2.2g256950	Psat.cameor.v2.7g22850	0.165577395682574
Psat.cameor.v2.2g256950	Psat.cameor.v2.7g278400	0.297974300242045
Psat.cameor.v2.2g256950	Psat.cameor.v2.7g291700	0.258066475548856
Psat.cameor.v2.2g256950	Psat.cameor.v2.7g369300	0.159121296825073
Psat.cameor.v2.2g256950	Psat.cameor.v2.7g87450	0.334011246989262
Psat.cameor.v2.2g256950	Psat.cameor.v2.7g87500	0.255371838678329
Psat.cameor.v2.2g25750	Psat.cameor.v2.2g276300	0.181836798082893
Psat.cameor.v2.2g25750	Psat.cameor.v2.2g30450	0.211675585945556
Psat.cameor.v2.2g25750	Psat.cameor.v2.2g51850	0.183570896449754
Psat.cameor.v2.2g25750	Psat.cameor.v2.2g53250	0.338839131378152
Psat.cameor.v2.2g25750	Psat.cameor.v2.2g63500	0.335431726612353
Psat.cameor.v2.2g25750	Psat.cameor.v2.2g80750	0.28125177901075
Psat.cameor.v2.2g25750	Psat.cameor.v2.2g92550	0.197742930523518
Psat.cameor.v2.2g25750	Psat.cameor.v2.3g08950	0.255688520699735
Psat.cameor.v2.2g25750	Psat.cameor.v2.3g10400	0.258602253601728
Psat.cameor.v2.2g25750	Psat.cameor.v2.3g107500	0.24096486585767
Psat.cameor.v2.2g25750	Psat.cameor.v2.3g122800	0.183806334707406
Psat.cameor.v2.2g25750	Psat.cameor.v2.3g128900	0.151259239148684
Psat.cameor.v2.2g25750	Psat.cameor.v2.3g130950	0.22918187941036
Psat.cameor.v2.2g25750	Psat.cameor.v2.3g138800	0.319289392368458
Psat.cameor.v2.2g25750	Psat.cameor.v2.3g199250	0.194138539997264
Psat.cameor.v2.2g25750	Psat.cameor.v2.3g200300	0.335972142667048
Psat.cameor.v2.2g25750	Psat.cameor.v2.3g240100	0.224042214608405
Psat.cameor.v2.2g25750	Psat.cameor.v2.3g240150	0.195159098314124
Psat.cameor.v2.2g25750	Psat.cameor.v2.3g250050	0.201763622119782
Psat.cameor.v2.2g25750	Psat.cameor.v2.3g262700	0.240743009824593
Psat.cameor.v2.2g25750	Psat.cameor.v2.3g262750	0.290071090475462
Psat.cameor.v2.2g25750	Psat.cameor.v2.3g264750	0.230409657699322
Psat.cameor.v2.2g25750	Psat.cameor.v2.3g302750	0.328361193527495
Psat.cameor.v2.2g25750	Psat.cameor.v2.3g306300	0.293759350177274
Psat.cameor.v2.2g25750	Psat.cameor.v2.3g320050	0.288055425936747
Psat.cameor.v2.2g25750	Psat.cameor.v2.3g323750	0.187995718444795
Psat.cameor.v2.2g25750	Psat.cameor.v2.3g74800	0.241792205841084
Psat.cameor.v2.2g25750	Psat.cameor.v2.3g81400	0.262079250256496
Psat.cameor.v2.2g25750	Psat.cameor.v2.4g101750	0.225594040861796
Psat.cameor.v2.2g25750	Psat.cameor.v2.4g102500	0.177419744434824
Psat.cameor.v2.2g25750	Psat.cameor.v2.4g129800	0.297262296453987
Psat.cameor.v2.2g25750	Psat.cameor.v2.4g147300	0.227242841829109
Psat.cameor.v2.2g25750	Psat.cameor.v2.4g148300	0.323734296919287
Psat.cameor.v2.2g25750	Psat.cameor.v2.4g151750	0.267597308438926
Psat.cameor.v2.2g25750	Psat.cameor.v2.4g181850	0.244062419432023
Psat.cameor.v2.2g25750	Psat.cameor.v2.4g202550	0.25900059454823
Psat.cameor.v2.2g25750	Psat.cameor.v2.4g203600	0.329453600953031
Psat.cameor.v2.2g25750	Psat.cameor.v2.4g205450	0.223595609139709
Psat.cameor.v2.2g25750	Psat.cameor.v2.4g206250	0.188106134523068
Psat.cameor.v2.2g25750	Psat.cameor.v2.4g217300	0.33937453411284
Psat.cameor.v2.2g25750	Psat.cameor.v2.4g21850	0.208769363609165
Psat.cameor.v2.2g25750	Psat.cameor.v2.4g225750	0.254648511892995
Psat.cameor.v2.2g25750	Psat.cameor.v2.4g228550	0.31440532738846
Psat.cameor.v2.2g25750	Psat.cameor.v2.4g231000	0.161301390940449
Psat.cameor.v2.2g25750	Psat.cameor.v2.4g235950	0.162139048532657
Psat.cameor.v2.2g25750	Psat.cameor.v2.4g259200	0.280864839585566
Psat.cameor.v2.2g25750	Psat.cameor.v2.4g263650	0.206078798397192
Psat.cameor.v2.2g25750	Psat.cameor.v2.4g264750	0.303141446635379
Psat.cameor.v2.2g25750	Psat.cameor.v2.4g274650	0.249955667174342
Psat.cameor.v2.2g25750	Psat.cameor.v2.4g282250	0.35792146268617
Psat.cameor.v2.2g25750	Psat.cameor.v2.4g303100	0.20526742403529
Psat.cameor.v2.2g25750	Psat.cameor.v2.4g315300	0.266722332689208
Psat.cameor.v2.2g25750	Psat.cameor.v2.4g322750	0.226316726741714
Psat.cameor.v2.2g25750	Psat.cameor.v2.4g36350	0.289755639196057
Psat.cameor.v2.2g25750	Psat.cameor.v2.4g41650	0.265826436804618
Psat.cameor.v2.2g25750	Psat.cameor.v2.4g55100	0.23598025036335
Psat.cameor.v2.2g25750	Psat.cameor.v2.4g81400	0.197152856356333
Psat.cameor.v2.2g25750	Psat.cameor.v2.4g83900	0.211827837857814
Psat.cameor.v2.2g25750	Psat.cameor.v2.4g88650	0.215349767317758
Psat.cameor.v2.2g25750	Psat.cameor.v2.5g107550	0.150200350803289
Psat.cameor.v2.2g25750	Psat.cameor.v2.5g11950	0.229678114442281
Psat.cameor.v2.2g25750	Psat.cameor.v2.5g123600	0.354677818275103
Psat.cameor.v2.2g25750	Psat.cameor.v2.5g123950	0.217428483908375
Psat.cameor.v2.2g25750	Psat.cameor.v2.5g13300	0.230786843214373
Psat.cameor.v2.2g25750	Psat.cameor.v2.5g143500	0.195234250643742
Psat.cameor.v2.2g25750	Psat.cameor.v2.5g153100	0.28879649421852
Psat.cameor.v2.2g25750	Psat.cameor.v2.5g178150	0.279617342060028
Psat.cameor.v2.2g25750	Psat.cameor.v2.5g194350	0.216241299774207
Psat.cameor.v2.2g25750	Psat.cameor.v2.5g206600	0.279396189598629
Psat.cameor.v2.2g25750	Psat.cameor.v2.5g207850	0.292309238327678
Psat.cameor.v2.2g25750	Psat.cameor.v2.5g211150	0.300041695111761
Psat.cameor.v2.2g25750	Psat.cameor.v2.5g223900	0.254487805695701
Psat.cameor.v2.2g25750	Psat.cameor.v2.5g234350	0.169569249919843
Psat.cameor.v2.2g25750	Psat.cameor.v2.5g252150	0.346404117772501
Psat.cameor.v2.2g25750	Psat.cameor.v2.5g25750	0.184492860806687
Psat.cameor.v2.2g25750	Psat.cameor.v2.5g258350	0.151758530819016
Psat.cameor.v2.2g25750	Psat.cameor.v2.5g25900	0.306717027733816
Psat.cameor.v2.2g25750	Psat.cameor.v2.5g294750	0.226627688601115
Psat.cameor.v2.2g25750	Psat.cameor.v2.5g30950	0.168524030945925
Psat.cameor.v2.2g25750	Psat.cameor.v2.5g315300	0.303988647218066
Psat.cameor.v2.2g25750	Psat.cameor.v2.5g330200	0.318576415422313
Psat.cameor.v2.2g25750	Psat.cameor.v2.5g361950	0.302677770353883
Psat.cameor.v2.2g25750	Psat.cameor.v2.5g378100	0.29482845635756
Psat.cameor.v2.2g25750	Psat.cameor.v2.5g378750	0.278873765928796
Psat.cameor.v2.2g25750	Psat.cameor.v2.5g38450	0.339491430956525
Psat.cameor.v2.2g25750	Psat.cameor.v2.5g38900	0.338167817743928
Psat.cameor.v2.2g25750	Psat.cameor.v2.5g396900	0.340933710345279
Psat.cameor.v2.2g25750	Psat.cameor.v2.5g405300	0.190053994956238
Psat.cameor.v2.2g25750	Psat.cameor.v2.5g405850	0.199357988570376
Psat.cameor.v2.2g25750	Psat.cameor.v2.5g414300	0.206974930554528
Psat.cameor.v2.2g25750	Psat.cameor.v2.5g419400	0.161084653090604
Psat.cameor.v2.2g25750	Psat.cameor.v2.5g84000	0.160529484451451
Psat.cameor.v2.2g25750	Psat.cameor.v2.6g05850	0.184990580644559
Psat.cameor.v2.2g25750	Psat.cameor.v2.6g06250	0.260990563702877
Psat.cameor.v2.2g25750	Psat.cameor.v2.6g110850	0.188309604747002
Psat.cameor.v2.2g25750	Psat.cameor.v2.6g112600	0.226759382849933
Psat.cameor.v2.2g25750	Psat.cameor.v2.6g122400	0.20580047358605
Psat.cameor.v2.2g25750	Psat.cameor.v2.6g14150	0.322486548856009
Psat.cameor.v2.2g25750	Psat.cameor.v2.6g14250	0.214726746324064
Psat.cameor.v2.2g25750	Psat.cameor.v2.6g156200	0.263162345046366
Psat.cameor.v2.2g25750	Psat.cameor.v2.6g159750	0.294695998875158
Psat.cameor.v2.2g25750	Psat.cameor.v2.6g160850	0.175511086949197
Psat.cameor.v2.2g25750	Psat.cameor.v2.6g22650	0.162946587722585
Psat.cameor.v2.2g25750	Psat.cameor.v2.6g237450	0.188498078689628
Psat.cameor.v2.2g25750	Psat.cameor.v2.6g257200	0.201658612664007
Psat.cameor.v2.2g25750	Psat.cameor.v2.6g257500	0.257050140709161
Psat.cameor.v2.2g25750	Psat.cameor.v2.6g262550	0.219915594178465
Psat.cameor.v2.2g25750	Psat.cameor.v2.6g277950	0.302505789912198
Psat.cameor.v2.2g25750	Psat.cameor.v2.6g279450	0.314767038302997
Psat.cameor.v2.2g25750	Psat.cameor.v2.6g303900	0.344135642561457
Psat.cameor.v2.2g25750	Psat.cameor.v2.6g31100	0.257695734176658
Psat.cameor.v2.2g25750	Psat.cameor.v2.6g314300	0.313333117953578
Psat.cameor.v2.2g25750	Psat.cameor.v2.6g320500	0.16985814716708
Psat.cameor.v2.2g25750	Psat.cameor.v2.6g320900	0.259869318421343
Psat.cameor.v2.2g25750	Psat.cameor.v2.6g343500	0.214326818806612
Psat.cameor.v2.2g25750	Psat.cameor.v2.6g44200	0.214510305628792
Psat.cameor.v2.2g25750	Psat.cameor.v2.6g68200	0.211809237683897
Psat.cameor.v2.2g25750	Psat.cameor.v2.6g71450	0.173781710080738
Psat.cameor.v2.2g25750	Psat.cameor.v2.6g77300	0.329065691435008
Psat.cameor.v2.2g25750	Psat.cameor.v2.6g83550	0.196083384115758
Psat.cameor.v2.2g25750	Psat.cameor.v2.6g85000	0.17075036929416
Psat.cameor.v2.2g25750	Psat.cameor.v2.6g99200	0.159766836420588
Psat.cameor.v2.2g25750	Psat.cameor.v2.7g126350	0.310343327208534
Psat.cameor.v2.2g25750	Psat.cameor.v2.7g137350	0.229571246314986
Psat.cameor.v2.2g25750	Psat.cameor.v2.7g157350	0.269537089207736
Psat.cameor.v2.2g25750	Psat.cameor.v2.7g162900	0.218870826055605
Psat.cameor.v2.2g25750	Psat.cameor.v2.7g167000	0.230759876058221
Psat.cameor.v2.2g25750	Psat.cameor.v2.7g179950	0.180975485501575
Psat.cameor.v2.2g25750	Psat.cameor.v2.7g180550	0.224612549652933
Psat.cameor.v2.2g25750	Psat.cameor.v2.7g187150	0.260208472273621
Psat.cameor.v2.2g25750	Psat.cameor.v2.7g194300	0.379585833281942
Psat.cameor.v2.2g25750	Psat.cameor.v2.7g195650	0.197634751550795
Psat.cameor.v2.2g25750	Psat.cameor.v2.7g200100	0.214689249279062
Psat.cameor.v2.2g25750	Psat.cameor.v2.7g214000	0.235404255164316
Psat.cameor.v2.2g25750	Psat.cameor.v2.7g226150	0.277089288321939
Psat.cameor.v2.2g25750	Psat.cameor.v2.7g240450	0.179247552049022
Psat.cameor.v2.2g25750	Psat.cameor.v2.7g27450	0.353421422140824
Psat.cameor.v2.2g25750	Psat.cameor.v2.7g278400	0.179535044234789
Psat.cameor.v2.2g25750	Psat.cameor.v2.7g288850	0.213610851166198
Psat.cameor.v2.2g25750	Psat.cameor.v2.7g291700	0.197081701148302
Psat.cameor.v2.2g25750	Psat.cameor.v2.7g305400	0.152360263092392
Psat.cameor.v2.2g25750	Psat.cameor.v2.7g307150	0.240195533734569
Psat.cameor.v2.2g25750	Psat.cameor.v2.7g309800	0.309756860009648
Psat.cameor.v2.2g25750	Psat.cameor.v2.7g310400	0.302017694464911
Psat.cameor.v2.2g25750	Psat.cameor.v2.7g359800	0.206572995870947
Psat.cameor.v2.2g25750	Psat.cameor.v2.7g369300	0.230899587843703
Psat.cameor.v2.2g25750	Psat.cameor.v2.7g60200	0.253335400324136
Psat.cameor.v2.2g25750	Psat.cameor.v2.7g86500	0.164895862667414
Psat.cameor.v2.2g25750	Psat.cameor.v2.7g87450	0.206305701409239
Psat.cameor.v2.2g25750	Psat.cameor.v2.7g87500	0.231848368988355
Psat.cameor.v2.2g26400	Psat.cameor.v2.2g30450	0.159088622787216
Psat.cameor.v2.2g26400	Psat.cameor.v2.2g53100	0.177744904694661
Psat.cameor.v2.2g26400	Psat.cameor.v2.2g72100	0.230223865043064
Psat.cameor.v2.2g26400	Psat.cameor.v2.3g08950	0.263924510084429
Psat.cameor.v2.2g26400	Psat.cameor.v2.3g10400	0.271858952530463
Psat.cameor.v2.2g26400	Psat.cameor.v2.3g107500	0.256427912035631
Psat.cameor.v2.2g26400	Psat.cameor.v2.3g122800	0.281825450150897
Psat.cameor.v2.2g26400	Psat.cameor.v2.3g264750	0.259208282869105
Psat.cameor.v2.2g26400	Psat.cameor.v2.3g306300	0.175055068102367
Psat.cameor.v2.2g26400	Psat.cameor.v2.4g129800	0.195588322521874
Psat.cameor.v2.2g26400	Psat.cameor.v2.4g202550	0.263900681307934
Psat.cameor.v2.2g26400	Psat.cameor.v2.4g206250	0.23957098025319
Psat.cameor.v2.2g26400	Psat.cameor.v2.4g217300	0.238215236392666
Psat.cameor.v2.2g26400	Psat.cameor.v2.4g231000	0.233365035136076
Psat.cameor.v2.2g26400	Psat.cameor.v2.4g231100	0.171342056232587
Psat.cameor.v2.2g26400	Psat.cameor.v2.4g259200	0.160158485167692
Psat.cameor.v2.2g26400	Psat.cameor.v2.4g274650	0.277796674762407
Psat.cameor.v2.2g26400	Psat.cameor.v2.4g322750	0.247158594918809
Psat.cameor.v2.2g26400	Psat.cameor.v2.4g55100	0.243177682104577
Psat.cameor.v2.2g26400	Psat.cameor.v2.4g88650	0.238345266688531
Psat.cameor.v2.2g26400	Psat.cameor.v2.5g11950	0.292980742444617
Psat.cameor.v2.2g26400	Psat.cameor.v2.5g123600	0.177388763171492
Psat.cameor.v2.2g26400	Psat.cameor.v2.5g153100	0.173822551587362
Psat.cameor.v2.2g26400	Psat.cameor.v2.5g178150	0.261288547320797
Psat.cameor.v2.2g26400	Psat.cameor.v2.5g194350	0.256427397600279
Psat.cameor.v2.2g26400	Psat.cameor.v2.5g206600	0.226118493519881
Psat.cameor.v2.2g26400	Psat.cameor.v2.5g207850	0.172381846352735
Psat.cameor.v2.2g26400	Psat.cameor.v2.5g252150	0.280292747790168
Psat.cameor.v2.2g26400	Psat.cameor.v2.5g258350	0.226411356889904
Psat.cameor.v2.2g26400	Psat.cameor.v2.5g25900	0.321281515732106
Psat.cameor.v2.2g26400	Psat.cameor.v2.5g294750	0.155518404719833
Psat.cameor.v2.2g26400	Psat.cameor.v2.5g389750	0.192619097313933
Psat.cameor.v2.2g26400	Psat.cameor.v2.5g396900	0.192220094766474
Psat.cameor.v2.2g26400	Psat.cameor.v2.5g402200	0.189530895027864
Psat.cameor.v2.2g26400	Psat.cameor.v2.6g06250	0.220681137560948
Psat.cameor.v2.2g26400	Psat.cameor.v2.6g112600	0.229805098233176
Psat.cameor.v2.2g26400	Psat.cameor.v2.6g122400	0.244678929040017
Psat.cameor.v2.2g26400	Psat.cameor.v2.6g14150	0.242113155540849
Psat.cameor.v2.2g26400	Psat.cameor.v2.6g257500	0.158158511868748
Psat.cameor.v2.2g26400	Psat.cameor.v2.6g277950	0.226118202536405
Psat.cameor.v2.2g26400	Psat.cameor.v2.6g314300	0.198980545127172
Psat.cameor.v2.2g26400	Psat.cameor.v2.6g343500	0.213032374788741
Psat.cameor.v2.2g26400	Psat.cameor.v2.6g71450	0.155254732906404
Psat.cameor.v2.2g26400	Psat.cameor.v2.6g83550	0.193060887880578
Psat.cameor.v2.2g26400	Psat.cameor.v2.7g162900	0.225017994604493
Psat.cameor.v2.2g26400	Psat.cameor.v2.7g167000	0.278541671852138
Psat.cameor.v2.2g26400	Psat.cameor.v2.7g180550	0.233588695441209
Psat.cameor.v2.2g26400	Psat.cameor.v2.7g194300	0.153449386077631
Psat.cameor.v2.2g26400	Psat.cameor.v2.7g195650	0.179232062309566
Psat.cameor.v2.2g26400	Psat.cameor.v2.7g214000	0.237273176003166
Psat.cameor.v2.2g26400	Psat.cameor.v2.7g226150	0.186561725095278
Psat.cameor.v2.2g26400	Psat.cameor.v2.7g240450	0.173898772304696
Psat.cameor.v2.2g26400	Psat.cameor.v2.7g291700	0.223571672448183
Psat.cameor.v2.2g26400	Psat.cameor.v2.7g307150	0.221161200815342
Psat.cameor.v2.2g26400	Psat.cameor.v2.7g310400	0.21939650079268
Psat.cameor.v2.2g26400	Psat.cameor.v2.7g335650	0.165436749825165
Psat.cameor.v2.2g26400	Psat.cameor.v2.7g369300	0.153246513852188
Psat.cameor.v2.2g26400	Psat.cameor.v2.7g87450	0.156120899765534
Psat.cameor.v2.2g26400	Psat.cameor.v2.7g87500	0.249715459896066
Psat.cameor.v2.2g26700	Psat.cameor.v2.2g97750	0.177745620467889
Psat.cameor.v2.2g26700	Psat.cameor.v2.3g149050	0.205509069627924
Psat.cameor.v2.2g26700	Psat.cameor.v2.3g149150	0.232231227350818
Psat.cameor.v2.2g26700	Psat.cameor.v2.3g222250	0.188796979136005
Psat.cameor.v2.2g26700	Psat.cameor.v2.3g324100	0.279684350707555
Psat.cameor.v2.2g26700	Psat.cameor.v2.4g40100	0.162862329704158
Psat.cameor.v2.2g26700	Psat.cameor.v2.4g84300	0.18249605281755
Psat.cameor.v2.2g26700	Psat.cameor.v2.5g126100	0.247178030247403
Psat.cameor.v2.2g26700	Psat.cameor.v2.5g129850	0.162505268143147
Psat.cameor.v2.2g26700	Psat.cameor.v2.5g154250	0.241580322646503
Psat.cameor.v2.2g26700	Psat.cameor.v2.5g154450	0.254797483429543
Psat.cameor.v2.2g26700	Psat.cameor.v2.5g154800	0.255603212823554
Psat.cameor.v2.2g26700	Psat.cameor.v2.5g154850	0.228533414461071
Psat.cameor.v2.2g26700	Psat.cameor.v2.5g187800	0.162357029029987
Psat.cameor.v2.2g26700	Psat.cameor.v2.5g203850	0.245123473245893
Psat.cameor.v2.2g26700	Psat.cameor.v2.5g23600	0.243752495101534
Psat.cameor.v2.2g26700	Psat.cameor.v2.5g283400	0.239641217618701
Psat.cameor.v2.2g26700	Psat.cameor.v2.5g293950	0.17830539714901
Psat.cameor.v2.2g26700	Psat.cameor.v2.5g411200	0.289554451705225
Psat.cameor.v2.2g26700	Psat.cameor.v2.5g411400	0.283258693893729
Psat.cameor.v2.2g26700	Psat.cameor.v2.5g419200	0.19557738555312
Psat.cameor.v2.2g26700	Psat.cameor.v2.5g46850	0.229915911688541
Psat.cameor.v2.2g26700	Psat.cameor.v2.5g67950	0.301596720357301
Psat.cameor.v2.2g26700	Psat.cameor.v2.6g110000	0.158214762598605
Psat.cameor.v2.2g26700	Psat.cameor.v2.6g199400	0.248055616480969
Psat.cameor.v2.2g26700	Psat.cameor.v2.6g207650	0.221469836074678
Psat.cameor.v2.2g26700	Psat.cameor.v2.6g291350	0.15221598085572
Psat.cameor.v2.2g26700	Psat.cameor.v2.6g79050	0.249795247317826
Psat.cameor.v2.2g26700	Psat.cameor.v2.6g79150	0.22389966821475
Psat.cameor.v2.2g26700	Psat.cameor.v2.6g79300	0.239301858273907
Psat.cameor.v2.2g26700	Psat.cameor.v2.6g79350	0.213501959346876
Psat.cameor.v2.2g26700	Psat.cameor.v2.6g88950	0.279854714704077
Psat.cameor.v2.2g26700	Psat.cameor.v2.7g226750	0.249167828266676
Psat.cameor.v2.2g26700	Psat.cameor.v2.7g311400	0.181070101633871
Psat.cameor.v2.2g26700	Psat.cameor.v2.7g354600	0.164546994923477
Psat.cameor.v2.2g26750	Psat.cameor.v2.2g43150	0.162795269028935
Psat.cameor.v2.2g26750	Psat.cameor.v2.2g49650	0.189677749280521
Psat.cameor.v2.2g26750	Psat.cameor.v2.2g97750	0.204778824642579
Psat.cameor.v2.2g26750	Psat.cameor.v2.3g221800	0.175842524400271
Psat.cameor.v2.2g26750	Psat.cameor.v2.3g222250	0.16701418275855
Psat.cameor.v2.2g26750	Psat.cameor.v2.3g222450	0.255646230652493
Psat.cameor.v2.2g26750	Psat.cameor.v2.3g90900	0.234571147768055
Psat.cameor.v2.2g26750	Psat.cameor.v2.4g245900	0.274659646485107
Psat.cameor.v2.2g26750	Psat.cameor.v2.4g254800	0.175295676189018
Psat.cameor.v2.2g26750	Psat.cameor.v2.4g41750	0.220173941811626
Psat.cameor.v2.2g26750	Psat.cameor.v2.4g42050	0.295835282298314
Psat.cameor.v2.2g26750	Psat.cameor.v2.4g50800	0.21236056183747
Psat.cameor.v2.2g26750	Psat.cameor.v2.4g84300	0.175989306873952
Psat.cameor.v2.2g26750	Psat.cameor.v2.5g203850	0.16579680687189
Psat.cameor.v2.2g26750	Psat.cameor.v2.5g224950	0.242600492205006
Psat.cameor.v2.2g26750	Psat.cameor.v2.5g293950	0.197378844412736
Psat.cameor.v2.2g26750	Psat.cameor.v2.5g298650	0.152785900492085
Psat.cameor.v2.2g26750	Psat.cameor.v2.5g361900	0.212995324532793
Psat.cameor.v2.2g26750	Psat.cameor.v2.5g365000	0.153411209327893
Psat.cameor.v2.2g26750	Psat.cameor.v2.5g408650	0.156154824781891
Psat.cameor.v2.2g26750	Psat.cameor.v2.5g411400	0.156170544786462
Psat.cameor.v2.2g26750	Psat.cameor.v2.5g419200	0.168033993932528
Psat.cameor.v2.2g26750	Psat.cameor.v2.5g47550	0.155170787656927
Psat.cameor.v2.2g26750	Psat.cameor.v2.6g07900	0.185003406262011
Psat.cameor.v2.2g26750	Psat.cameor.v2.6g14300	0.164964636433765
Psat.cameor.v2.2g26750	Psat.cameor.v2.6g149600	0.200077591952934
Psat.cameor.v2.2g26750	Psat.cameor.v2.6g199400	0.214379477721452
Psat.cameor.v2.2g26750	Psat.cameor.v2.6g227750	0.165973952131632
Psat.cameor.v2.2g26750	Psat.cameor.v2.6g26800	0.209999083789554
Psat.cameor.v2.2g26750	Psat.cameor.v2.6g291350	0.249090959657808
Psat.cameor.v2.2g26750	Psat.cameor.v2.6g291400	0.232647238883697
Psat.cameor.v2.2g26750	Psat.cameor.v2.6g79050	0.183222249903889
Psat.cameor.v2.2g26750	Psat.cameor.v2.6g79150	0.233385885866522
Psat.cameor.v2.2g26750	Psat.cameor.v2.6g79300	0.222176503179995
Psat.cameor.v2.2g26750	Psat.cameor.v2.6g79350	0.153363787233707
Psat.cameor.v2.2g26750	Psat.cameor.v2.7g183950	0.239432336247657
Psat.cameor.v2.2g26750	Psat.cameor.v2.7g226750	0.226730389630719
Psat.cameor.v2.2g26750	Psat.cameor.v2.7g57750	0.155959767582946
Psat.cameor.v2.2g272900	Psat.cameor.v2.4g168450	0.156737898786005
Psat.cameor.v2.2g272900	Psat.cameor.v2.5g09450	0.164028840964195
Psat.cameor.v2.2g27350	Psat.cameor.v2.2g35900	0.152014743517209
Psat.cameor.v2.2g27350	Psat.cameor.v2.2g40200	0.237454040959925
Psat.cameor.v2.2g27350	Psat.cameor.v2.2g86850	0.17531255589393
Psat.cameor.v2.2g27350	Psat.cameor.v2.2g92550	0.176570220025304
Psat.cameor.v2.2g27350	Psat.cameor.v2.3g125850	0.176300232486468
Psat.cameor.v2.2g27350	Psat.cameor.v2.3g128900	0.151952164129468
Psat.cameor.v2.2g27350	Psat.cameor.v2.3g151050	0.182852465205662
Psat.cameor.v2.2g27350	Psat.cameor.v2.3g172100	0.193526991574686
Psat.cameor.v2.2g27350	Psat.cameor.v2.3g186750	0.154786355681952
Psat.cameor.v2.2g27350	Psat.cameor.v2.3g215400	0.185222405673511
Psat.cameor.v2.2g27350	Psat.cameor.v2.3g220750	0.157924709064974
Psat.cameor.v2.2g27350	Psat.cameor.v2.3g238100	0.20268771066256
Psat.cameor.v2.2g27350	Psat.cameor.v2.3g240150	0.160383714571266
Psat.cameor.v2.2g27350	Psat.cameor.v2.3g250050	0.152055281604185
Psat.cameor.v2.2g27350	Psat.cameor.v2.3g255700	0.165409460951891
Psat.cameor.v2.2g27350	Psat.cameor.v2.3g256700	0.206914397159025
Psat.cameor.v2.2g27350	Psat.cameor.v2.3g257700	0.171098366994599
Psat.cameor.v2.2g27350	Psat.cameor.v2.3g283100	0.244783076036559
Psat.cameor.v2.2g27350	Psat.cameor.v2.3g306300	0.180345493332176
Psat.cameor.v2.2g27350	Psat.cameor.v2.3g55250	0.193673694198856
Psat.cameor.v2.2g27350	Psat.cameor.v2.3g60450	0.163275465247195
Psat.cameor.v2.2g27350	Psat.cameor.v2.3g60850	0.238319052465508
Psat.cameor.v2.2g27350	Psat.cameor.v2.3g65700	0.241104960723771
Psat.cameor.v2.2g27350	Psat.cameor.v2.3g74950	0.197209840024795
Psat.cameor.v2.2g27350	Psat.cameor.v2.3g82850	0.247685573598854
Psat.cameor.v2.2g27350	Psat.cameor.v2.4g102850	0.178563638766466
Psat.cameor.v2.2g27350	Psat.cameor.v2.4g129700	0.202219638843969
Psat.cameor.v2.2g27350	Psat.cameor.v2.4g130450	0.213540138677518
Psat.cameor.v2.2g27350	Psat.cameor.v2.4g139300	0.21034809542912
Psat.cameor.v2.2g27350	Psat.cameor.v2.4g168450	0.213638079623214
Psat.cameor.v2.2g27350	Psat.cameor.v2.4g180450	0.153234821224218
Psat.cameor.v2.2g27350	Psat.cameor.v2.4g181050	0.215454005467678
Psat.cameor.v2.2g27350	Psat.cameor.v2.4g195650	0.252727949601313
Psat.cameor.v2.2g27350	Psat.cameor.v2.4g205450	0.215356370579935
Psat.cameor.v2.2g27350	Psat.cameor.v2.4g243000	0.150036912283326
Psat.cameor.v2.2g27350	Psat.cameor.v2.4g255050	0.254692180088782
Psat.cameor.v2.2g27350	Psat.cameor.v2.4g264550	0.19746142892067
Psat.cameor.v2.2g27350	Psat.cameor.v2.4g264750	0.163066012742487
Psat.cameor.v2.2g27350	Psat.cameor.v2.4g283350	0.202224023080413
Psat.cameor.v2.2g27350	Psat.cameor.v2.4g288450	0.172859389503946
Psat.cameor.v2.2g27350	Psat.cameor.v2.4g292350	0.220616298913939
Psat.cameor.v2.2g27350	Psat.cameor.v2.4g292500	0.154667118190261
Psat.cameor.v2.2g27350	Psat.cameor.v2.4g298550	0.186027995746861
Psat.cameor.v2.2g27350	Psat.cameor.v2.4g303200	0.22413157820687
Psat.cameor.v2.2g27350	Psat.cameor.v2.4g306700	0.163477223696037
Psat.cameor.v2.2g27350	Psat.cameor.v2.4g45250	0.296317776182334
Psat.cameor.v2.2g27350	Psat.cameor.v2.4g49950	0.214760089338548
Psat.cameor.v2.2g27350	Psat.cameor.v2.4g76500	0.18364443204274
Psat.cameor.v2.2g27350	Psat.cameor.v2.4g93600	0.216598205155689
Psat.cameor.v2.2g27350	Psat.cameor.v2.4g95500	0.220704062381594
Psat.cameor.v2.2g27350	Psat.cameor.v2.4g95550	0.158925099324626
Psat.cameor.v2.2g27350	Psat.cameor.v2.5g01900	0.238090540390844
Psat.cameor.v2.2g27350	Psat.cameor.v2.5g08100	0.226360791336141
Psat.cameor.v2.2g27350	Psat.cameor.v2.5g09450	0.226219130304907
Psat.cameor.v2.2g27350	Psat.cameor.v2.5g102050	0.184004075405692
Psat.cameor.v2.2g27350	Psat.cameor.v2.5g110400	0.208092779389888
Psat.cameor.v2.2g27350	Psat.cameor.v2.5g110450	0.199131097896063
Psat.cameor.v2.2g27350	Psat.cameor.v2.5g122500	0.216904988172233
Psat.cameor.v2.2g27350	Psat.cameor.v2.5g123600	0.197543905590067
Psat.cameor.v2.2g27350	Psat.cameor.v2.5g123950	0.196117345701687
Psat.cameor.v2.2g27350	Psat.cameor.v2.5g143500	0.203242066120722
Psat.cameor.v2.2g27350	Psat.cameor.v2.5g197500	0.194093990115523
Psat.cameor.v2.2g27350	Psat.cameor.v2.5g223350	0.217442711353766
Psat.cameor.v2.2g27350	Psat.cameor.v2.5g223900	0.177303722023839
Psat.cameor.v2.2g27350	Psat.cameor.v2.5g233200	0.170086527701612
Psat.cameor.v2.2g27350	Psat.cameor.v2.5g239650	0.183195226512275
Psat.cameor.v2.2g27350	Psat.cameor.v2.5g240050	0.244339340970054
Psat.cameor.v2.2g27350	Psat.cameor.v2.5g27650	0.170275306414556
Psat.cameor.v2.2g27350	Psat.cameor.v2.5g290200	0.192750507974962
Psat.cameor.v2.2g27350	Psat.cameor.v2.5g293700	0.302426873286894
Psat.cameor.v2.2g27350	Psat.cameor.v2.5g295650	0.215682777452124
Psat.cameor.v2.2g27350	Psat.cameor.v2.5g333500	0.249388419185333
Psat.cameor.v2.2g27350	Psat.cameor.v2.5g352850	0.292898310259516
Psat.cameor.v2.2g27350	Psat.cameor.v2.5g356900	0.197756213356992
Psat.cameor.v2.2g27350	Psat.cameor.v2.5g368750	0.311875695195438
Psat.cameor.v2.2g27350	Psat.cameor.v2.5g370000	0.203092328333321
Psat.cameor.v2.2g27350	Psat.cameor.v2.5g379300	0.196838944127209
Psat.cameor.v2.2g27350	Psat.cameor.v2.5g390400	0.226167678198704
Psat.cameor.v2.2g27350	Psat.cameor.v2.5g393300	0.198149204985936
Psat.cameor.v2.2g27350	Psat.cameor.v2.5g405300	0.276981986784475
Psat.cameor.v2.2g27350	Psat.cameor.v2.5g414300	0.284740538615836
Psat.cameor.v2.2g27350	Psat.cameor.v2.5g416000	0.312242566869696
Psat.cameor.v2.2g27350	Psat.cameor.v2.5g41700	0.249188492757549
Psat.cameor.v2.2g27350	Psat.cameor.v2.5g419400	0.173378447792949
Psat.cameor.v2.2g27350	Psat.cameor.v2.5g420850	0.153172636278961
Psat.cameor.v2.2g27350	Psat.cameor.v2.5g421000	0.226560550368455
Psat.cameor.v2.2g27350	Psat.cameor.v2.5g438450	0.17219823832268
Psat.cameor.v2.2g27350	Psat.cameor.v2.5g44150	0.178879040571097
Psat.cameor.v2.2g27350	Psat.cameor.v2.5g56950	0.222933276056404
Psat.cameor.v2.2g27350	Psat.cameor.v2.5g59050	0.250845727823055
Psat.cameor.v2.2g27350	Psat.cameor.v2.6g04700	0.158325781369589
Psat.cameor.v2.2g27350	Psat.cameor.v2.6g05850	0.30188266801047
Psat.cameor.v2.2g27350	Psat.cameor.v2.6g07450	0.233363435124747
Psat.cameor.v2.2g27350	Psat.cameor.v2.6g118900	0.206798632780441
Psat.cameor.v2.2g27350	Psat.cameor.v2.6g12100	0.243928398709629
Psat.cameor.v2.2g27350	Psat.cameor.v2.6g14150	0.150139617692204
Psat.cameor.v2.2g27350	Psat.cameor.v2.6g14250	0.203116152856918
Psat.cameor.v2.2g27350	Psat.cameor.v2.6g158800	0.168367641678719
Psat.cameor.v2.2g27350	Psat.cameor.v2.6g182600	0.263378545709567
Psat.cameor.v2.2g27350	Psat.cameor.v2.6g182650	0.343005307060532
Psat.cameor.v2.2g27350	Psat.cameor.v2.6g199000	0.201618861695489
Psat.cameor.v2.2g27350	Psat.cameor.v2.6g207000	0.303075248702918
Psat.cameor.v2.2g27350	Psat.cameor.v2.6g22650	0.31531103015141
Psat.cameor.v2.2g27350	Psat.cameor.v2.6g244000	0.221640042038234
Psat.cameor.v2.2g27350	Psat.cameor.v2.6g251800	0.244910517085202
Psat.cameor.v2.2g27350	Psat.cameor.v2.6g271450	0.206365642605287
Psat.cameor.v2.2g27350	Psat.cameor.v2.6g282950	0.221741669445041
Psat.cameor.v2.2g27350	Psat.cameor.v2.6g295800	0.194231612306454
Psat.cameor.v2.2g27350	Psat.cameor.v2.6g320400	0.180018334696269
Psat.cameor.v2.2g27350	Psat.cameor.v2.6g32300	0.151711950633265
Psat.cameor.v2.2g27350	Psat.cameor.v2.6g323100	0.216587671738887
Psat.cameor.v2.2g27350	Psat.cameor.v2.6g32900	0.311922730241656
Psat.cameor.v2.2g27350	Psat.cameor.v2.6g341400	0.217508187247027
Psat.cameor.v2.2g27350	Psat.cameor.v2.6g341450	0.194306676799783
Psat.cameor.v2.2g27350	Psat.cameor.v2.6g37300	0.302201778355492
Psat.cameor.v2.2g27350	Psat.cameor.v2.6g44200	0.154620390209551
Psat.cameor.v2.2g27350	Psat.cameor.v2.6g55550	0.20494127637452
Psat.cameor.v2.2g27350	Psat.cameor.v2.6g59500	0.223126463759089
Psat.cameor.v2.2g27350	Psat.cameor.v2.6g66000	0.238243287562429
Psat.cameor.v2.2g27350	Psat.cameor.v2.6g82500	0.203990611155767
Psat.cameor.v2.2g27350	Psat.cameor.v2.6g88600	0.20978792300189
Psat.cameor.v2.2g27350	Psat.cameor.v2.7g146150	0.155257030544299
Psat.cameor.v2.2g27350	Psat.cameor.v2.7g146250	0.198484532367871
Psat.cameor.v2.2g27350	Psat.cameor.v2.7g150550	0.181199638518601
Psat.cameor.v2.2g27350	Psat.cameor.v2.7g152800	0.1518075078282
Psat.cameor.v2.2g27350	Psat.cameor.v2.7g18050	0.191188976499684
Psat.cameor.v2.2g27350	Psat.cameor.v2.7g194000	0.208520062971302
Psat.cameor.v2.2g27350	Psat.cameor.v2.7g194300	0.181959169453158
Psat.cameor.v2.2g27350	Psat.cameor.v2.7g195800	0.235215731998988
Psat.cameor.v2.2g27350	Psat.cameor.v2.7g210200	0.248990690202698
Psat.cameor.v2.2g27350	Psat.cameor.v2.7g218500	0.218333813725072
Psat.cameor.v2.2g27350	Psat.cameor.v2.7g220100	0.252554934334043
Psat.cameor.v2.2g27350	Psat.cameor.v2.7g221900	0.160574151159955
Psat.cameor.v2.2g27350	Psat.cameor.v2.7g22850	0.241312580041335
Psat.cameor.v2.2g27350	Psat.cameor.v2.7g242950	0.22628588353976
Psat.cameor.v2.2g27350	Psat.cameor.v2.7g257850	0.214124740401146
Psat.cameor.v2.2g27350	Psat.cameor.v2.7g277500	0.217223282271421
Psat.cameor.v2.2g27350	Psat.cameor.v2.7g278400	0.181712227299028
Psat.cameor.v2.2g27350	Psat.cameor.v2.7g315100	0.229364303182194
Psat.cameor.v2.2g27350	Psat.cameor.v2.7g322500	0.223436038832039
Psat.cameor.v2.2g27350	Psat.cameor.v2.7g324600	0.192496880492647
Psat.cameor.v2.2g27350	Psat.cameor.v2.7g329750	0.203316570443586
Psat.cameor.v2.2g27350	Psat.cameor.v2.7g371200	0.202913630479288
Psat.cameor.v2.2g27350	Psat.cameor.v2.7g39350	0.168163076224518
Psat.cameor.v2.2g27350	Psat.cameor.v2.7g39750	0.154539188872638
Psat.cameor.v2.2g27350	Psat.cameor.v2.7g56550	0.152160928099415
Psat.cameor.v2.2g27350	Psat.cameor.v2.7g62550	0.184103000818174
Psat.cameor.v2.2g27350	Psat.cameor.v2.7g63350	0.176426631213175
Psat.cameor.v2.2g27350	Psat.cameor.v2.7g87450	0.217275469271377
Psat.cameor.v2.2g27350	Psat.cameor.v2.7g99150	0.24689539244296
Psat.cameor.v2.2g276300	Psat.cameor.v2.2g80750	0.169775345016616
Psat.cameor.v2.2g276300	Psat.cameor.v2.3g240100	0.224699568854503
Psat.cameor.v2.2g276300	Psat.cameor.v2.4g102500	0.179585514326765
Psat.cameor.v2.2g276300	Psat.cameor.v2.4g203600	0.151549619476038
Psat.cameor.v2.2g276300	Psat.cameor.v2.4g217300	0.150493577364858
Psat.cameor.v2.2g276300	Psat.cameor.v2.4g282250	0.185435897909056
Psat.cameor.v2.2g276300	Psat.cameor.v2.5g207850	0.213974167009369
Psat.cameor.v2.2g276300	Psat.cameor.v2.5g361950	0.151349122905887
Psat.cameor.v2.2g276300	Psat.cameor.v2.5g38900	0.225342329311938
Psat.cameor.v2.2g276300	Psat.cameor.v2.5g405850	0.152974673321065
Psat.cameor.v2.2g276300	Psat.cameor.v2.6g277950	0.1543960228639
Psat.cameor.v2.2g276300	Psat.cameor.v2.7g126350	0.194621145003462
Psat.cameor.v2.2g276300	Psat.cameor.v2.7g27450	0.172597776241709
Psat.cameor.v2.2g276300	Psat.cameor.v2.7g288850	0.18041702987737
Psat.cameor.v2.2g276300	Psat.cameor.v2.7g310400	0.179394701075914
Psat.cameor.v2.2g28150	Psat.cameor.v2.2g63250	0.208215162039762
Psat.cameor.v2.2g28150	Psat.cameor.v2.3g151050	0.15435910984697
Psat.cameor.v2.2g28150	Psat.cameor.v2.3g256700	0.183586295696584
Psat.cameor.v2.2g28150	Psat.cameor.v2.3g257700	0.201497874368384
Psat.cameor.v2.2g28150	Psat.cameor.v2.3g258050	0.174246643093874
Psat.cameor.v2.2g28150	Psat.cameor.v2.3g60450	0.205483575328051
Psat.cameor.v2.2g28150	Psat.cameor.v2.4g102850	0.155902562246631
Psat.cameor.v2.2g28150	Psat.cameor.v2.4g129700	0.192979837003938
Psat.cameor.v2.2g28150	Psat.cameor.v2.4g242750	0.207422169621244
Psat.cameor.v2.2g28150	Psat.cameor.v2.4g45250	0.173455215262011
Psat.cameor.v2.2g28150	Psat.cameor.v2.5g116700	0.156817052079198
Psat.cameor.v2.2g28150	Psat.cameor.v2.5g148700	0.193694300474773
Psat.cameor.v2.2g28150	Psat.cameor.v2.5g223100	0.229242172039968
Psat.cameor.v2.2g28150	Psat.cameor.v2.5g223150	0.157629852114834
Psat.cameor.v2.2g28150	Psat.cameor.v2.5g223200	0.16941517010375
Psat.cameor.v2.2g28150	Psat.cameor.v2.5g223250	0.153439632379807
Psat.cameor.v2.2g28150	Psat.cameor.v2.5g248100	0.151850491797705
Psat.cameor.v2.2g28150	Psat.cameor.v2.5g290200	0.15512523981811
Psat.cameor.v2.2g28150	Psat.cameor.v2.5g293700	0.196955062466561
Psat.cameor.v2.2g28150	Psat.cameor.v2.5g295650	0.165016659398711
Psat.cameor.v2.2g28150	Psat.cameor.v2.5g356450	0.162233546952268
Psat.cameor.v2.2g28150	Psat.cameor.v2.5g368750	0.189637706152711
Psat.cameor.v2.2g28150	Psat.cameor.v2.5g416000	0.157665683177616
Psat.cameor.v2.2g28150	Psat.cameor.v2.5g73150	0.187971272462781
Psat.cameor.v2.2g28150	Psat.cameor.v2.6g05850	0.170143878296279
Psat.cameor.v2.2g28150	Psat.cameor.v2.6g151500	0.1571055969426
Psat.cameor.v2.2g28150	Psat.cameor.v2.6g166450	0.167579196630106
Psat.cameor.v2.2g28150	Psat.cameor.v2.6g182650	0.158082904450396
Psat.cameor.v2.2g28150	Psat.cameor.v2.6g223800	0.205589174688464
Psat.cameor.v2.2g28150	Psat.cameor.v2.6g232600	0.159396242842961
Psat.cameor.v2.2g28150	Psat.cameor.v2.6g244000	0.171891788455073
Psat.cameor.v2.2g28150	Psat.cameor.v2.6g299500	0.16338352318778
Psat.cameor.v2.2g28150	Psat.cameor.v2.6g299550	0.153875623908884
Psat.cameor.v2.2g28150	Psat.cameor.v2.6g299600	0.156870462877303
Psat.cameor.v2.2g28150	Psat.cameor.v2.6g299650	0.167179235132927
Psat.cameor.v2.2g28150	Psat.cameor.v2.6g66000	0.180511751010459
Psat.cameor.v2.2g28150	Psat.cameor.v2.6g88600	0.155549446708884
Psat.cameor.v2.2g28150	Psat.cameor.v2.7g146150	0.168741791753325
Psat.cameor.v2.2g28150	Psat.cameor.v2.7g205200	0.201142337515869
Psat.cameor.v2.2g28150	Psat.cameor.v2.7g22850	0.165875698500844
Psat.cameor.v2.2g28150	Psat.cameor.v2.7g277500	0.178488141866062
Psat.cameor.v2.2g28150	Psat.cameor.v2.7g322500	0.178269025583203
Psat.cameor.v2.2g282300	Psat.cameor.v2.3g238100	0.164023470738721
Psat.cameor.v2.2g282300	Psat.cameor.v2.3g256700	0.163416619376891
Psat.cameor.v2.2g282300	Psat.cameor.v2.3g257700	0.150048326883397
Psat.cameor.v2.2g282300	Psat.cameor.v2.3g60850	0.187348701890452
Psat.cameor.v2.2g282300	Psat.cameor.v2.4g130450	0.186882307842684
Psat.cameor.v2.2g282300	Psat.cameor.v2.4g168450	0.222171548330635
Psat.cameor.v2.2g282300	Psat.cameor.v2.4g181050	0.254938827789114
Psat.cameor.v2.2g282300	Psat.cameor.v2.4g292350	0.183298528232075
Psat.cameor.v2.2g282300	Psat.cameor.v2.4g303200	0.21430681300559
Psat.cameor.v2.2g282300	Psat.cameor.v2.4g93600	0.194529240482882
Psat.cameor.v2.2g282300	Psat.cameor.v2.4g95500	0.176825521189822
Psat.cameor.v2.2g282300	Psat.cameor.v2.5g01900	0.210750777697513
Psat.cameor.v2.2g282300	Psat.cameor.v2.5g08100	0.170689857931767
Psat.cameor.v2.2g282300	Psat.cameor.v2.5g09450	0.295172180534325
Psat.cameor.v2.2g282300	Psat.cameor.v2.5g110400	0.164852719211225
Psat.cameor.v2.2g282300	Psat.cameor.v2.5g197500	0.194578876337197
Psat.cameor.v2.2g282300	Psat.cameor.v2.5g223350	0.234530830452257
Psat.cameor.v2.2g282300	Psat.cameor.v2.5g290200	0.187954853756232
Psat.cameor.v2.2g282300	Psat.cameor.v2.5g293700	0.160999542435351
Psat.cameor.v2.2g282300	Psat.cameor.v2.5g352850	0.159765039003173
Psat.cameor.v2.2g282300	Psat.cameor.v2.5g368750	0.166688398931039
Psat.cameor.v2.2g282300	Psat.cameor.v2.5g379300	0.188823206871678
Psat.cameor.v2.2g282300	Psat.cameor.v2.5g416000	0.150756227633096
Psat.cameor.v2.2g282300	Psat.cameor.v2.6g118900	0.20962293836937
Psat.cameor.v2.2g282300	Psat.cameor.v2.6g182600	0.167910897807822
Psat.cameor.v2.2g282300	Psat.cameor.v2.6g207000	0.183623550195032
Psat.cameor.v2.2g282300	Psat.cameor.v2.6g22650	0.156435040015008
Psat.cameor.v2.2g282300	Psat.cameor.v2.6g271450	0.185195680200101
Psat.cameor.v2.2g282300	Psat.cameor.v2.6g323100	0.180114870238763
Psat.cameor.v2.2g282300	Psat.cameor.v2.6g341400	0.221995267854068
Psat.cameor.v2.2g282300	Psat.cameor.v2.6g59500	0.170973604329479
Psat.cameor.v2.2g282300	Psat.cameor.v2.6g82500	0.150468818638504
Psat.cameor.v2.2g282300	Psat.cameor.v2.6g88600	0.206899311425121
Psat.cameor.v2.2g282300	Psat.cameor.v2.7g146250	0.159920727655198
Psat.cameor.v2.2g282300	Psat.cameor.v2.7g218500	0.189715396481491
Psat.cameor.v2.2g282300	Psat.cameor.v2.7g315100	0.186653866976449
Psat.cameor.v2.2g282300	Psat.cameor.v2.7g329750	0.18519691439993
Psat.cameor.v2.2g282300	Psat.cameor.v2.7g99150	0.192110214941575
Psat.cameor.v2.2g28350	Psat.cameor.v2.2g35900	0.249121378627121
Psat.cameor.v2.2g28350	Psat.cameor.v2.2g63250	0.324741021126127
Psat.cameor.v2.2g28350	Psat.cameor.v2.3g151050	0.248902461741183
Psat.cameor.v2.2g28350	Psat.cameor.v2.3g219750	0.15207639708167
Psat.cameor.v2.2g28350	Psat.cameor.v2.3g238100	0.250216736734475
Psat.cameor.v2.2g28350	Psat.cameor.v2.3g244750	0.213908296768208
Psat.cameor.v2.2g28350	Psat.cameor.v2.3g255700	0.195182233129954
Psat.cameor.v2.2g28350	Psat.cameor.v2.3g256700	0.247601714206946
Psat.cameor.v2.2g28350	Psat.cameor.v2.3g257700	0.33991869295873
Psat.cameor.v2.2g28350	Psat.cameor.v2.3g258050	0.3174171545184
Psat.cameor.v2.2g28350	Psat.cameor.v2.3g60450	0.344124617923555
Psat.cameor.v2.2g28350	Psat.cameor.v2.4g102850	0.263966698684498
Psat.cameor.v2.2g28350	Psat.cameor.v2.4g129700	0.265714646967621
Psat.cameor.v2.2g28350	Psat.cameor.v2.4g168450	0.150495188448936
Psat.cameor.v2.2g28350	Psat.cameor.v2.4g242750	0.339098304365373
Psat.cameor.v2.2g28350	Psat.cameor.v2.4g303200	0.19166009003056
Psat.cameor.v2.2g28350	Psat.cameor.v2.4g76500	0.176110642719866
Psat.cameor.v2.2g28350	Psat.cameor.v2.5g110450	0.153610657154706
Psat.cameor.v2.2g28350	Psat.cameor.v2.5g116700	0.217351700826806
Psat.cameor.v2.2g28350	Psat.cameor.v2.5g148700	0.318217923399173
Psat.cameor.v2.2g28350	Psat.cameor.v2.5g223100	0.373496816283373
Psat.cameor.v2.2g28350	Psat.cameor.v2.5g223150	0.236030673885917
Psat.cameor.v2.2g28350	Psat.cameor.v2.5g223200	0.251145053783255
Psat.cameor.v2.2g28350	Psat.cameor.v2.5g223250	0.224029921399305
Psat.cameor.v2.2g28350	Psat.cameor.v2.5g248100	0.277379447701093
Psat.cameor.v2.2g28350	Psat.cameor.v2.5g290200	0.268752639199237
Psat.cameor.v2.2g28350	Psat.cameor.v2.5g347050	0.243029469408217
Psat.cameor.v2.2g28350	Psat.cameor.v2.5g356450	0.190137213903974
Psat.cameor.v2.2g28350	Psat.cameor.v2.5g368550	0.18083458330495
Psat.cameor.v2.2g28350	Psat.cameor.v2.5g368600	0.181844187538503
Psat.cameor.v2.2g28350	Psat.cameor.v2.5g379300	0.250799288785846
Psat.cameor.v2.2g28350	Psat.cameor.v2.5g420850	0.229006885361594
Psat.cameor.v2.2g28350	Psat.cameor.v2.5g73150	0.285857724846674
Psat.cameor.v2.2g28350	Psat.cameor.v2.6g14200	0.154380364487508
Psat.cameor.v2.2g28350	Psat.cameor.v2.6g143300	0.150039594599664
Psat.cameor.v2.2g28350	Psat.cameor.v2.6g151500	0.249912497395909
Psat.cameor.v2.2g28350	Psat.cameor.v2.6g166100	0.197417287293106
Psat.cameor.v2.2g28350	Psat.cameor.v2.6g166450	0.260890609569648
Psat.cameor.v2.2g28350	Psat.cameor.v2.6g223800	0.3127179540966
Psat.cameor.v2.2g28350	Psat.cameor.v2.6g232600	0.232400226076002
Psat.cameor.v2.2g28350	Psat.cameor.v2.6g237400	0.222982390185155
Psat.cameor.v2.2g28350	Psat.cameor.v2.6g299500	0.238278963852529
Psat.cameor.v2.2g28350	Psat.cameor.v2.6g299550	0.216164626764876
Psat.cameor.v2.2g28350	Psat.cameor.v2.6g299600	0.221872272028012
Psat.cameor.v2.2g28350	Psat.cameor.v2.6g299650	0.238129479330629
Psat.cameor.v2.2g28350	Psat.cameor.v2.6g88600	0.223985680215557
Psat.cameor.v2.2g28350	Psat.cameor.v2.7g129750	0.218713247537594
Psat.cameor.v2.2g28350	Psat.cameor.v2.7g146150	0.283080548457883
Psat.cameor.v2.2g28350	Psat.cameor.v2.7g146250	0.18779592673278
Psat.cameor.v2.2g28350	Psat.cameor.v2.7g18050	0.168627773029096
Psat.cameor.v2.2g28350	Psat.cameor.v2.7g205200	0.298113662994651
Psat.cameor.v2.2g28350	Psat.cameor.v2.7g277500	0.179508715590288
Psat.cameor.v2.2g28350	Psat.cameor.v2.7g315100	0.176638318740505
Psat.cameor.v2.2g28350	Psat.cameor.v2.7g327850	0.191377375738584
Psat.cameor.v2.2g28350	Psat.cameor.v2.7g329750	0.181012055647752
Psat.cameor.v2.2g28350	Psat.cameor.v2.7g357450	0.20033939323923
Psat.cameor.v2.2g28350	Psat.cameor.v2.7g94850	0.27445863908493
Psat.cameor.v2.2g286200	Psat.cameor.v2.2g35750	0.342815355008421
Psat.cameor.v2.2g286200	Psat.cameor.v2.2g75800	0.190943524819248
Psat.cameor.v2.2g286200	Psat.cameor.v2.2g94650	0.211338011542304
Psat.cameor.v2.2g286200	Psat.cameor.v2.3g157050	0.20269719833008
Psat.cameor.v2.2g286200	Psat.cameor.v2.3g15850	0.185106303555928
Psat.cameor.v2.2g286200	Psat.cameor.v2.3g164400	0.151321945127005
Psat.cameor.v2.2g286200	Psat.cameor.v2.3g17550	0.264446126297758
Psat.cameor.v2.2g286200	Psat.cameor.v2.3g177700	0.231459008395374
Psat.cameor.v2.2g286200	Psat.cameor.v2.3g180700	0.226727282501505
Psat.cameor.v2.2g286200	Psat.cameor.v2.3g188700	0.253152722313935
Psat.cameor.v2.2g286200	Psat.cameor.v2.3g203450	0.193581558085516
Psat.cameor.v2.2g286200	Psat.cameor.v2.3g279850	0.175392238392453
Psat.cameor.v2.2g286200	Psat.cameor.v2.3g295700	0.314036812800511
Psat.cameor.v2.2g286200	Psat.cameor.v2.3g311450	0.247277133697162
Psat.cameor.v2.2g286200	Psat.cameor.v2.3g316350	0.157481068536916
Psat.cameor.v2.2g286200	Psat.cameor.v2.3g43450	0.158225295317273
Psat.cameor.v2.2g286200	Psat.cameor.v2.3g44150	0.165451601032614
Psat.cameor.v2.2g286200	Psat.cameor.v2.3g93850	0.172506208364341
Psat.cameor.v2.2g286200	Psat.cameor.v2.4g134900	0.17251426652655
Psat.cameor.v2.2g286200	Psat.cameor.v2.4g148950	0.230716107369037
Psat.cameor.v2.2g286200	Psat.cameor.v2.4g188350	0.330828082668246
Psat.cameor.v2.2g286200	Psat.cameor.v2.4g199900	0.253824794644432
Psat.cameor.v2.2g286200	Psat.cameor.v2.4g207100	0.154024760894589
Psat.cameor.v2.2g286200	Psat.cameor.v2.4g207200	0.161250283059768
Psat.cameor.v2.2g286200	Psat.cameor.v2.4g305650	0.320097260174617
Psat.cameor.v2.2g286200	Psat.cameor.v2.4g311650	0.151874494136546
Psat.cameor.v2.2g286200	Psat.cameor.v2.4g45550	0.24679477492663
Psat.cameor.v2.2g286200	Psat.cameor.v2.4g60500	0.264512490838665
Psat.cameor.v2.2g286200	Psat.cameor.v2.4g63150	0.160282782469716
Psat.cameor.v2.2g286200	Psat.cameor.v2.4g63600	0.171702779956627
Psat.cameor.v2.2g286200	Psat.cameor.v2.5g105500	0.2554321225597
Psat.cameor.v2.2g286200	Psat.cameor.v2.5g123300	0.260629609189772
Psat.cameor.v2.2g286200	Psat.cameor.v2.5g146900	0.217743434524243
Psat.cameor.v2.2g286200	Psat.cameor.v2.5g16600	0.152699547798569
Psat.cameor.v2.2g286200	Psat.cameor.v2.5g194400	0.201993931454337
Psat.cameor.v2.2g286200	Psat.cameor.v2.5g233000	0.194646563306783
Psat.cameor.v2.2g286200	Psat.cameor.v2.5g24350	0.243350335273263
Psat.cameor.v2.2g286200	Psat.cameor.v2.5g272650	0.15865050574353
Psat.cameor.v2.2g286200	Psat.cameor.v2.5g28750	0.169947534290718
Psat.cameor.v2.2g286200	Psat.cameor.v2.5g308750	0.321303519754358
Psat.cameor.v2.2g286200	Psat.cameor.v2.5g342950	0.236698134772812
Psat.cameor.v2.2g286200	Psat.cameor.v2.5g371100	0.320863988249097
Psat.cameor.v2.2g286200	Psat.cameor.v2.5g396100	0.182490852404156
Psat.cameor.v2.2g286200	Psat.cameor.v2.5g47550	0.169706513668828
Psat.cameor.v2.2g286200	Psat.cameor.v2.5g55550	0.276735733952332
Psat.cameor.v2.2g286200	Psat.cameor.v2.5g68050	0.183889058252459
Psat.cameor.v2.2g286200	Psat.cameor.v2.5g80250	0.363220937129962
Psat.cameor.v2.2g286200	Psat.cameor.v2.5g84150	0.293861423956723
Psat.cameor.v2.2g286200	Psat.cameor.v2.6g07200	0.289001980027565
Psat.cameor.v2.2g286200	Psat.cameor.v2.6g110950	0.209816450154452
Psat.cameor.v2.2g286200	Psat.cameor.v2.6g134450	0.170995112633628
Psat.cameor.v2.2g286200	Psat.cameor.v2.6g158050	0.217864716978917
Psat.cameor.v2.2g286200	Psat.cameor.v2.6g18550	0.28946397313153
Psat.cameor.v2.2g286200	Psat.cameor.v2.6g21750	0.183080229813649
Psat.cameor.v2.2g286200	Psat.cameor.v2.6g223900	0.2580961041408
Psat.cameor.v2.2g286200	Psat.cameor.v2.6g256600	0.303529998052086
Psat.cameor.v2.2g286200	Psat.cameor.v2.6g269550	0.255559834641373
Psat.cameor.v2.2g286200	Psat.cameor.v2.6g281900	0.173223717254733
Psat.cameor.v2.2g286200	Psat.cameor.v2.6g282750	0.254446592839669
Psat.cameor.v2.2g286200	Psat.cameor.v2.6g303350	0.183181568741029
Psat.cameor.v2.2g286200	Psat.cameor.v2.6g305150	0.271816064957312
Psat.cameor.v2.2g286200	Psat.cameor.v2.6g40800	0.160842369723069
Psat.cameor.v2.2g286200	Psat.cameor.v2.7g05900	0.174495283735242
Psat.cameor.v2.2g286200	Psat.cameor.v2.7g135850	0.239789355548697
Psat.cameor.v2.2g286200	Psat.cameor.v2.7g136050	0.21577553135777
Psat.cameor.v2.2g286200	Psat.cameor.v2.7g161700	0.179413021276997
Psat.cameor.v2.2g286200	Psat.cameor.v2.7g168500	0.21370935557986
Psat.cameor.v2.2g286200	Psat.cameor.v2.7g176850	0.176524498244985
Psat.cameor.v2.2g286200	Psat.cameor.v2.7g181150	0.180819666723787
Psat.cameor.v2.2g286200	Psat.cameor.v2.7g184050	0.191564194176168
Psat.cameor.v2.2g286200	Psat.cameor.v2.7g20800	0.161006603854114
Psat.cameor.v2.2g286200	Psat.cameor.v2.7g253750	0.30504534642242
Psat.cameor.v2.2g286200	Psat.cameor.v2.7g277050	0.246787046118462
Psat.cameor.v2.2g286200	Psat.cameor.v2.7g290100	0.152633475311062
Psat.cameor.v2.2g286200	Psat.cameor.v2.7g299500	0.210135583000788
Psat.cameor.v2.2g286200	Psat.cameor.v2.7g304850	0.259522046298754
Psat.cameor.v2.2g286200	Psat.cameor.v2.7g315900	0.172544760810867
Psat.cameor.v2.2g286200	Psat.cameor.v2.7g351150	0.20150426643119
Psat.cameor.v2.2g286200	Psat.cameor.v2.7g72100	0.226135152837872
Psat.cameor.v2.2g28750	Psat.cameor.v2.2g51850	0.209197697691059
Psat.cameor.v2.2g28750	Psat.cameor.v2.2g72100	0.181020512688759
Psat.cameor.v2.2g28750	Psat.cameor.v2.3g10400	0.155402060713918
Psat.cameor.v2.2g28750	Psat.cameor.v2.3g240100	0.178792921430727
Psat.cameor.v2.2g28750	Psat.cameor.v2.3g323750	0.158456948218084
Psat.cameor.v2.2g28750	Psat.cameor.v2.4g102500	0.233289202582996
Psat.cameor.v2.2g28750	Psat.cameor.v2.4g202550	0.162800247296915
Psat.cameor.v2.2g28750	Psat.cameor.v2.4g217300	0.205504756813837
Psat.cameor.v2.2g28750	Psat.cameor.v2.4g231100	0.189096942986523
Psat.cameor.v2.2g28750	Psat.cameor.v2.4g259200	0.163806068319512
Psat.cameor.v2.2g28750	Psat.cameor.v2.4g274650	0.20104751135096
Psat.cameor.v2.2g28750	Psat.cameor.v2.4g55100	0.184032345050614
Psat.cameor.v2.2g28750	Psat.cameor.v2.4g88650	0.223094042076925
Psat.cameor.v2.2g28750	Psat.cameor.v2.5g11950	0.227681380817809
Psat.cameor.v2.2g28750	Psat.cameor.v2.5g207850	0.267295437747008
Psat.cameor.v2.2g28750	Psat.cameor.v2.5g258350	0.24755131456971
Psat.cameor.v2.2g28750	Psat.cameor.v2.5g25900	0.239323321100945
Psat.cameor.v2.2g28750	Psat.cameor.v2.5g38900	0.209252938358045
Psat.cameor.v2.2g28750	Psat.cameor.v2.5g402200	0.199806480765788
Psat.cameor.v2.2g28750	Psat.cameor.v2.5g405850	0.234506845730856
Psat.cameor.v2.2g28750	Psat.cameor.v2.6g06250	0.181879028963048
Psat.cameor.v2.2g28750	Psat.cameor.v2.6g110850	0.199806919752111
Psat.cameor.v2.2g28750	Psat.cameor.v2.6g112600	0.174029201042999
Psat.cameor.v2.2g28750	Psat.cameor.v2.6g122400	0.219582062394326
Psat.cameor.v2.2g28750	Psat.cameor.v2.6g277950	0.204451075972692
Psat.cameor.v2.2g28750	Psat.cameor.v2.6g320500	0.228436766306839
Psat.cameor.v2.2g28750	Psat.cameor.v2.6g83550	0.192671775016473
Psat.cameor.v2.2g28750	Psat.cameor.v2.7g166500	0.237579076670148
Psat.cameor.v2.2g28750	Psat.cameor.v2.7g179950	0.202696099039118
Psat.cameor.v2.2g28750	Psat.cameor.v2.7g310400	0.254640811478552
Psat.cameor.v2.2g28750	Psat.cameor.v2.7g46400	0.153529126733516
Psat.cameor.v2.2g30050	Psat.cameor.v2.2g51850	0.224925424358342
Psat.cameor.v2.2g30050	Psat.cameor.v2.2g53100	0.190810942846637
Psat.cameor.v2.2g30050	Psat.cameor.v2.2g72100	0.227736402024079
Psat.cameor.v2.2g30050	Psat.cameor.v2.3g240100	0.151997959808382
Psat.cameor.v2.2g30050	Psat.cameor.v2.3g93950	0.193970311437406
Psat.cameor.v2.2g30050	Psat.cameor.v2.4g102500	0.209593728248653
Psat.cameor.v2.2g30050	Psat.cameor.v2.4g117450	0.173053848503543
Psat.cameor.v2.2g30050	Psat.cameor.v2.4g209200	0.198906923348187
Psat.cameor.v2.2g30050	Psat.cameor.v2.4g231000	0.157105135910854
Psat.cameor.v2.2g30050	Psat.cameor.v2.4g231100	0.259128303520958
Psat.cameor.v2.2g30050	Psat.cameor.v2.4g88650	0.237900150232508
Psat.cameor.v2.2g30050	Psat.cameor.v2.5g11950	0.203340817841809
Psat.cameor.v2.2g30050	Psat.cameor.v2.5g207850	0.203916637174017
Psat.cameor.v2.2g30050	Psat.cameor.v2.5g258350	0.306120181562334
Psat.cameor.v2.2g30050	Psat.cameor.v2.5g25900	0.178762935522764
Psat.cameor.v2.2g30050	Psat.cameor.v2.5g268800	0.15192324302951
Psat.cameor.v2.2g30050	Psat.cameor.v2.5g402200	0.271099699555217
Psat.cameor.v2.2g30050	Psat.cameor.v2.5g405850	0.201345341855028
Psat.cameor.v2.2g30050	Psat.cameor.v2.6g06250	0.156627671971226
Psat.cameor.v2.2g30050	Psat.cameor.v2.6g110850	0.227560578412242
Psat.cameor.v2.2g30050	Psat.cameor.v2.6g122400	0.187267925146529
Psat.cameor.v2.2g30050	Psat.cameor.v2.6g160600	0.190396940483837
Psat.cameor.v2.2g30050	Psat.cameor.v2.6g277950	0.163405721915787
Psat.cameor.v2.2g30050	Psat.cameor.v2.6g320500	0.209043363343369
Psat.cameor.v2.2g30050	Psat.cameor.v2.6g41600	0.163993214685342
Psat.cameor.v2.2g30050	Psat.cameor.v2.6g83550	0.213534822932291
Psat.cameor.v2.2g30050	Psat.cameor.v2.7g166500	0.232637063489851
Psat.cameor.v2.2g30050	Psat.cameor.v2.7g179950	0.201188975081283
Psat.cameor.v2.2g30050	Psat.cameor.v2.7g310400	0.186921160386075
Psat.cameor.v2.2g30050	Psat.cameor.v2.7g325350	0.188973822424516
Psat.cameor.v2.2g30050	Psat.cameor.v2.7g46400	0.179279033471784
Psat.cameor.v2.2g30450	Psat.cameor.v2.2g40200	0.168913430582437
Psat.cameor.v2.2g30450	Psat.cameor.v2.2g63500	0.221671820571885
Psat.cameor.v2.2g30450	Psat.cameor.v2.2g92550	0.162440354111283
Psat.cameor.v2.2g30450	Psat.cameor.v2.3g08950	0.361091524239427
Psat.cameor.v2.2g30450	Psat.cameor.v2.3g10400	0.279761533890385
Psat.cameor.v2.2g30450	Psat.cameor.v2.3g107500	0.313520697191538
Psat.cameor.v2.2g30450	Psat.cameor.v2.3g122800	0.206176872894697
Psat.cameor.v2.2g30450	Psat.cameor.v2.3g128900	0.231712327578714
Psat.cameor.v2.2g30450	Psat.cameor.v2.3g130950	0.190954469090805
Psat.cameor.v2.2g30450	Psat.cameor.v2.3g199250	0.215919532638463
Psat.cameor.v2.2g30450	Psat.cameor.v2.3g240150	0.212932077702644
Psat.cameor.v2.2g30450	Psat.cameor.v2.3g264750	0.221342314766303
Psat.cameor.v2.2g30450	Psat.cameor.v2.3g287050	0.217867796649341
Psat.cameor.v2.2g30450	Psat.cameor.v2.3g306300	0.336043668035762
Psat.cameor.v2.2g30450	Psat.cameor.v2.4g129800	0.272454596057255
Psat.cameor.v2.2g30450	Psat.cameor.v2.4g139300	0.177439571857444
Psat.cameor.v2.2g30450	Psat.cameor.v2.4g147300	0.163204831083139
Psat.cameor.v2.2g30450	Psat.cameor.v2.4g186200	0.158230496042197
Psat.cameor.v2.2g30450	Psat.cameor.v2.4g197500	0.186201098364214
Psat.cameor.v2.2g30450	Psat.cameor.v2.4g202550	0.223912227376836
Psat.cameor.v2.2g30450	Psat.cameor.v2.4g205450	0.188972326131655
Psat.cameor.v2.2g30450	Psat.cameor.v2.4g206250	0.182443940068537
Psat.cameor.v2.2g30450	Psat.cameor.v2.4g217300	0.273345725312014
Psat.cameor.v2.2g30450	Psat.cameor.v2.4g21850	0.168627817250296
Psat.cameor.v2.2g30450	Psat.cameor.v2.4g225750	0.167559560021554
Psat.cameor.v2.2g30450	Psat.cameor.v2.4g231000	0.160523067595824
Psat.cameor.v2.2g30450	Psat.cameor.v2.4g264550	0.161833506540896
Psat.cameor.v2.2g30450	Psat.cameor.v2.4g264750	0.247831803882127
Psat.cameor.v2.2g30450	Psat.cameor.v2.4g274650	0.19213194407087
Psat.cameor.v2.2g30450	Psat.cameor.v2.4g315300	0.177709465082255
Psat.cameor.v2.2g30450	Psat.cameor.v2.4g322750	0.282683947451376
Psat.cameor.v2.2g30450	Psat.cameor.v2.4g55100	0.151581058977013
Psat.cameor.v2.2g30450	Psat.cameor.v2.5g11950	0.168864458123045
Psat.cameor.v2.2g30450	Psat.cameor.v2.5g123600	0.350835785699167
Psat.cameor.v2.2g30450	Psat.cameor.v2.5g123950	0.263204257747908
Psat.cameor.v2.2g30450	Psat.cameor.v2.5g143500	0.209580763394728
Psat.cameor.v2.2g30450	Psat.cameor.v2.5g153100	0.270887765220395
Psat.cameor.v2.2g30450	Psat.cameor.v2.5g178150	0.343296753239502
Psat.cameor.v2.2g30450	Psat.cameor.v2.5g194350	0.191236572791047
Psat.cameor.v2.2g30450	Psat.cameor.v2.5g206600	0.229962310261441
Psat.cameor.v2.2g30450	Psat.cameor.v2.5g223900	0.221956354167197
Psat.cameor.v2.2g30450	Psat.cameor.v2.5g229250	0.158098880976916
Psat.cameor.v2.2g30450	Psat.cameor.v2.5g252150	0.395437762327956
Psat.cameor.v2.2g30450	Psat.cameor.v2.5g25900	0.284419485033291
Psat.cameor.v2.2g30450	Psat.cameor.v2.5g27650	0.155843351751889
Psat.cameor.v2.2g30450	Psat.cameor.v2.5g294750	0.213471740724064
Psat.cameor.v2.2g30450	Psat.cameor.v2.5g304150	0.186567518748423
Psat.cameor.v2.2g30450	Psat.cameor.v2.5g330200	0.155638287561037
Psat.cameor.v2.2g30450	Psat.cameor.v2.5g356900	0.16537872413803
Psat.cameor.v2.2g30450	Psat.cameor.v2.5g378100	0.251460225547618
Psat.cameor.v2.2g30450	Psat.cameor.v2.5g38450	0.156492489437365
Psat.cameor.v2.2g30450	Psat.cameor.v2.5g389750	0.176760694178826
Psat.cameor.v2.2g30450	Psat.cameor.v2.5g396900	0.343680324568901
Psat.cameor.v2.2g30450	Psat.cameor.v2.5g405300	0.204905245109035
Psat.cameor.v2.2g30450	Psat.cameor.v2.5g414300	0.223953324846674
Psat.cameor.v2.2g30450	Psat.cameor.v2.5g419400	0.20822997315196
Psat.cameor.v2.2g30450	Psat.cameor.v2.6g05850	0.307747517387649
Psat.cameor.v2.2g30450	Psat.cameor.v2.6g06250	0.18100739541201
Psat.cameor.v2.2g30450	Psat.cameor.v2.6g14150	0.390721524953825
Psat.cameor.v2.2g30450	Psat.cameor.v2.6g14250	0.302343727255462
Psat.cameor.v2.2g30450	Psat.cameor.v2.6g182650	0.191736341496406
Psat.cameor.v2.2g30450	Psat.cameor.v2.6g22650	0.179352785062839
Psat.cameor.v2.2g30450	Psat.cameor.v2.6g244000	0.163964144840522
Psat.cameor.v2.2g30450	Psat.cameor.v2.6g257200	0.265100855235903
Psat.cameor.v2.2g30450	Psat.cameor.v2.6g257500	0.154015823721811
Psat.cameor.v2.2g30450	Psat.cameor.v2.6g277950	0.198084803947013
Psat.cameor.v2.2g30450	Psat.cameor.v2.6g314300	0.348422532963236
Psat.cameor.v2.2g30450	Psat.cameor.v2.6g32900	0.178127838261779
Psat.cameor.v2.2g30450	Psat.cameor.v2.6g343500	0.259576449205398
Psat.cameor.v2.2g30450	Psat.cameor.v2.6g37300	0.195698505707608
Psat.cameor.v2.2g30450	Psat.cameor.v2.6g44200	0.160611037032665
Psat.cameor.v2.2g30450	Psat.cameor.v2.6g66000	0.242201400514168
Psat.cameor.v2.2g30450	Psat.cameor.v2.6g68200	0.17197466119337
Psat.cameor.v2.2g30450	Psat.cameor.v2.6g71450	0.246802955272882
Psat.cameor.v2.2g30450	Psat.cameor.v2.6g85000	0.198332535332838
Psat.cameor.v2.2g30450	Psat.cameor.v2.7g137350	0.156382851615651
Psat.cameor.v2.2g30450	Psat.cameor.v2.7g162900	0.188765892027539
Psat.cameor.v2.2g30450	Psat.cameor.v2.7g167000	0.290848143782215
Psat.cameor.v2.2g30450	Psat.cameor.v2.7g180550	0.180708971386147
Psat.cameor.v2.2g30450	Psat.cameor.v2.7g194300	0.31867804371472
Psat.cameor.v2.2g30450	Psat.cameor.v2.7g195650	0.229866091074888
Psat.cameor.v2.2g30450	Psat.cameor.v2.7g200100	0.17187360320251
Psat.cameor.v2.2g30450	Psat.cameor.v2.7g214000	0.235140792336425
Psat.cameor.v2.2g30450	Psat.cameor.v2.7g220100	0.158541046436639
Psat.cameor.v2.2g30450	Psat.cameor.v2.7g226150	0.266032158939411
Psat.cameor.v2.2g30450	Psat.cameor.v2.7g240450	0.161621681347323
Psat.cameor.v2.2g30450	Psat.cameor.v2.7g242950	0.154833882121918
Psat.cameor.v2.2g30450	Psat.cameor.v2.7g278400	0.272425228484901
Psat.cameor.v2.2g30450	Psat.cameor.v2.7g291700	0.254010495482393
Psat.cameor.v2.2g30450	Psat.cameor.v2.7g307150	0.196258404650969
Psat.cameor.v2.2g30450	Psat.cameor.v2.7g310400	0.168103531925864
Psat.cameor.v2.2g30450	Psat.cameor.v2.7g369300	0.233413403833543
Psat.cameor.v2.2g30450	Psat.cameor.v2.7g60200	0.162117329441255
Psat.cameor.v2.2g30450	Psat.cameor.v2.7g87450	0.31943820044608
Psat.cameor.v2.2g30450	Psat.cameor.v2.7g87500	0.281527464698647
Psat.cameor.v2.2g31900	Psat.cameor.v2.2g35900	0.160673961647941
Psat.cameor.v2.2g31900	Psat.cameor.v2.2g63250	0.316352125700531
Psat.cameor.v2.2g31900	Psat.cameor.v2.3g100800	0.151270369421468
Psat.cameor.v2.2g31900	Psat.cameor.v2.3g151050	0.161752097676835
Psat.cameor.v2.2g31900	Psat.cameor.v2.3g219750	0.197923080976427
Psat.cameor.v2.2g31900	Psat.cameor.v2.3g256700	0.163781621098869
Psat.cameor.v2.2g31900	Psat.cameor.v2.3g257700	0.229500247830396
Psat.cameor.v2.2g31900	Psat.cameor.v2.3g258050	0.242106122932324
Psat.cameor.v2.2g31900	Psat.cameor.v2.3g60450	0.243693638283906
Psat.cameor.v2.2g31900	Psat.cameor.v2.4g102850	0.169213609429109
Psat.cameor.v2.2g31900	Psat.cameor.v2.4g129700	0.179968759247
Psat.cameor.v2.2g31900	Psat.cameor.v2.4g242750	0.266169409640883
Psat.cameor.v2.2g31900	Psat.cameor.v2.5g116700	0.209541193397841
Psat.cameor.v2.2g31900	Psat.cameor.v2.5g148700	0.249579592900815
Psat.cameor.v2.2g31900	Psat.cameor.v2.5g223100	0.299071036074284
Psat.cameor.v2.2g31900	Psat.cameor.v2.5g223150	0.272351607259711
Psat.cameor.v2.2g31900	Psat.cameor.v2.5g223200	0.295329076462935
Psat.cameor.v2.2g31900	Psat.cameor.v2.5g223250	0.275816799151631
Psat.cameor.v2.2g31900	Psat.cameor.v2.5g248100	0.255532627162108
Psat.cameor.v2.2g31900	Psat.cameor.v2.5g290200	0.154545923147167
Psat.cameor.v2.2g31900	Psat.cameor.v2.5g347050	0.205805120107767
Psat.cameor.v2.2g31900	Psat.cameor.v2.5g356450	0.241097456233377
Psat.cameor.v2.2g31900	Psat.cameor.v2.5g368550	0.154200545744608
Psat.cameor.v2.2g31900	Psat.cameor.v2.5g368600	0.201933144321303
Psat.cameor.v2.2g31900	Psat.cameor.v2.5g420850	0.178042192961619
Psat.cameor.v2.2g31900	Psat.cameor.v2.5g73150	0.308236782186742
Psat.cameor.v2.2g31900	Psat.cameor.v2.6g14200	0.152746902767052
Psat.cameor.v2.2g31900	Psat.cameor.v2.6g151500	0.234953259509633
Psat.cameor.v2.2g31900	Psat.cameor.v2.6g166100	0.21822057462448
Psat.cameor.v2.2g31900	Psat.cameor.v2.6g166450	0.247341584114909
Psat.cameor.v2.2g31900	Psat.cameor.v2.6g223800	0.276118240168917
Psat.cameor.v2.2g31900	Psat.cameor.v2.6g232600	0.198906396222666
Psat.cameor.v2.2g31900	Psat.cameor.v2.6g237400	0.219793642508828
Psat.cameor.v2.2g31900	Psat.cameor.v2.6g299500	0.292963196512906
Psat.cameor.v2.2g31900	Psat.cameor.v2.6g299550	0.263908224831782
Psat.cameor.v2.2g31900	Psat.cameor.v2.6g299600	0.271301921861452
Psat.cameor.v2.2g31900	Psat.cameor.v2.6g299650	0.282493131070276
Psat.cameor.v2.2g31900	Psat.cameor.v2.7g129750	0.18734263662794
Psat.cameor.v2.2g31900	Psat.cameor.v2.7g146150	0.209550011090611
Psat.cameor.v2.2g31900	Psat.cameor.v2.7g205200	0.309449165642187
Psat.cameor.v2.2g31900	Psat.cameor.v2.7g327850	0.2317443784376
Psat.cameor.v2.2g31900	Psat.cameor.v2.7g357450	0.164467741953863
Psat.cameor.v2.2g31900	Psat.cameor.v2.7g94850	0.193601807576388
Psat.cameor.v2.2g34500	Psat.cameor.v2.2g49650	0.264756957686317
Psat.cameor.v2.2g34500	Psat.cameor.v2.2g97750	0.165905231086368
Psat.cameor.v2.2g34500	Psat.cameor.v2.3g180700	0.242670042145859
Psat.cameor.v2.2g34500	Psat.cameor.v2.3g221800	0.279636697598974
Psat.cameor.v2.2g34500	Psat.cameor.v2.3g222450	0.2579120008543
Psat.cameor.v2.2g34500	Psat.cameor.v2.3g232800	0.180395964184841
Psat.cameor.v2.2g34500	Psat.cameor.v2.3g257750	0.166635923428744
Psat.cameor.v2.2g34500	Psat.cameor.v2.3g295700	0.216995983857647
Psat.cameor.v2.2g34500	Psat.cameor.v2.4g188800	0.198885596216315
Psat.cameor.v2.2g34500	Psat.cameor.v2.4g207150	0.205851286111004
Psat.cameor.v2.2g34500	Psat.cameor.v2.4g245900	0.268629003466041
Psat.cameor.v2.2g34500	Psat.cameor.v2.4g305650	0.188346194375512
Psat.cameor.v2.2g34500	Psat.cameor.v2.4g307250	0.220036577246163
Psat.cameor.v2.2g34500	Psat.cameor.v2.4g41750	0.171686196728835
Psat.cameor.v2.2g34500	Psat.cameor.v2.4g42050	0.226072207154223
Psat.cameor.v2.2g34500	Psat.cameor.v2.4g50800	0.185386128866353
Psat.cameor.v2.2g34500	Psat.cameor.v2.4g60500	0.171609156221085
Psat.cameor.v2.2g34500	Psat.cameor.v2.5g146900	0.213083697079488
Psat.cameor.v2.2g34500	Psat.cameor.v2.5g194400	0.227402078055083
Psat.cameor.v2.2g34500	Psat.cameor.v2.5g293950	0.16511889777109
Psat.cameor.v2.2g34500	Psat.cameor.v2.5g298650	0.154036581190754
Psat.cameor.v2.2g34500	Psat.cameor.v2.5g361900	0.248897721610566
Psat.cameor.v2.2g34500	Psat.cameor.v2.5g408650	0.15649880468828
Psat.cameor.v2.2g34500	Psat.cameor.v2.5g47550	0.180178961775915
Psat.cameor.v2.2g34500	Psat.cameor.v2.6g07900	0.33064526287208
Psat.cameor.v2.2g34500	Psat.cameor.v2.6g108950	0.182969970625763
Psat.cameor.v2.2g34500	Psat.cameor.v2.6g14300	0.212438624638456
Psat.cameor.v2.2g34500	Psat.cameor.v2.6g160650	0.208745193570758
Psat.cameor.v2.2g34500	Psat.cameor.v2.6g227750	0.188714908448246
Psat.cameor.v2.2g34500	Psat.cameor.v2.6g282750	0.195841621617783
Psat.cameor.v2.2g34500	Psat.cameor.v2.6g291350	0.232021159742447
Psat.cameor.v2.2g34500	Psat.cameor.v2.6g291400	0.282460742577053
Psat.cameor.v2.2g34500	Psat.cameor.v2.6g71500	0.189456553394739
Psat.cameor.v2.2g34500	Psat.cameor.v2.7g157850	0.165558972611118
Psat.cameor.v2.2g34500	Psat.cameor.v2.7g183950	0.262217504967121
Psat.cameor.v2.2g34500	Psat.cameor.v2.7g253750	0.218729740933978
Psat.cameor.v2.2g34500	Psat.cameor.v2.7g309450	0.15737533736628
Psat.cameor.v2.2g34500	Psat.cameor.v2.7g351150	0.256035439934783
Psat.cameor.v2.2g34500	Psat.cameor.v2.7g72050	0.197246003515595
Psat.cameor.v2.2g34500	Psat.cameor.v2.7g72100	0.193620823143322
Psat.cameor.v2.2g35300	Psat.cameor.v2.2g40200	0.153198199242073
Psat.cameor.v2.2g35300	Psat.cameor.v2.3g08950	0.176054842643022
Psat.cameor.v2.2g35300	Psat.cameor.v2.3g283100	0.152081118543927
Psat.cameor.v2.2g35300	Psat.cameor.v2.3g306300	0.154618155009474
Psat.cameor.v2.2g35300	Psat.cameor.v2.4g139300	0.156164806501893
Psat.cameor.v2.2g35300	Psat.cameor.v2.4g45250	0.203786590159268
Psat.cameor.v2.2g35300	Psat.cameor.v2.5g240050	0.174923711504537
Psat.cameor.v2.2g35300	Psat.cameor.v2.5g252150	0.151313832421779
Psat.cameor.v2.2g35300	Psat.cameor.v2.5g293700	0.190249201532003
Psat.cameor.v2.2g35300	Psat.cameor.v2.5g356900	0.179399827250092
Psat.cameor.v2.2g35300	Psat.cameor.v2.5g368750	0.189328484316145
Psat.cameor.v2.2g35300	Psat.cameor.v2.5g416000	0.172988081596121
Psat.cameor.v2.2g35300	Psat.cameor.v2.5g419400	0.15242395841787
Psat.cameor.v2.2g35300	Psat.cameor.v2.6g05850	0.248736411647698
Psat.cameor.v2.2g35300	Psat.cameor.v2.6g07450	0.150089337462774
Psat.cameor.v2.2g35300	Psat.cameor.v2.6g14150	0.166350437129755
Psat.cameor.v2.2g35300	Psat.cameor.v2.6g14250	0.19011728598327
Psat.cameor.v2.2g35300	Psat.cameor.v2.6g182650	0.200894773569484
Psat.cameor.v2.2g35300	Psat.cameor.v2.6g244000	0.211078066545666
Psat.cameor.v2.2g35300	Psat.cameor.v2.6g257200	0.180631377219338
Psat.cameor.v2.2g35300	Psat.cameor.v2.6g37300	0.175579554324572
Psat.cameor.v2.2g35300	Psat.cameor.v2.6g66000	0.248659358793278
Psat.cameor.v2.2g35300	Psat.cameor.v2.6g71450	0.160616756599385
Psat.cameor.v2.2g35300	Psat.cameor.v2.7g220100	0.184967371792906
Psat.cameor.v2.2g35300	Psat.cameor.v2.7g22850	0.173147373977016
Psat.cameor.v2.2g35300	Psat.cameor.v2.7g278400	0.178509304383387
Psat.cameor.v2.2g35300	Psat.cameor.v2.7g291700	0.152000033675468
Psat.cameor.v2.2g35300	Psat.cameor.v2.7g322500	0.182430711357159
Psat.cameor.v2.2g35300	Psat.cameor.v2.7g87450	0.192488578824507
Psat.cameor.v2.2g35750	Psat.cameor.v2.2g38500	0.161812404975319
Psat.cameor.v2.2g35750	Psat.cameor.v2.2g40050	0.232923113831814
Psat.cameor.v2.2g35750	Psat.cameor.v2.2g49650	0.222954988515211
Psat.cameor.v2.2g35750	Psat.cameor.v2.2g50000	0.304542356598077
Psat.cameor.v2.2g35750	Psat.cameor.v2.2g73200	0.252052296236772
Psat.cameor.v2.2g35750	Psat.cameor.v2.2g75800	0.285136032345279
Psat.cameor.v2.2g35750	Psat.cameor.v2.2g81250	0.167020148863091
Psat.cameor.v2.2g35750	Psat.cameor.v2.2g82550	0.17593443996494
Psat.cameor.v2.2g35750	Psat.cameor.v2.2g83850	0.287372661678738
Psat.cameor.v2.2g35750	Psat.cameor.v2.2g92650	0.150513016581554
Psat.cameor.v2.2g35750	Psat.cameor.v2.2g94650	0.258282134624235
Psat.cameor.v2.2g35750	Psat.cameor.v2.3g11200	0.239221988951292
Psat.cameor.v2.2g35750	Psat.cameor.v2.3g114850	0.153237189686922
Psat.cameor.v2.2g35750	Psat.cameor.v2.3g115950	0.222306051919957
Psat.cameor.v2.2g35750	Psat.cameor.v2.3g157050	0.358598571812442
Psat.cameor.v2.2g35750	Psat.cameor.v2.3g15850	0.335458093078107
Psat.cameor.v2.2g35750	Psat.cameor.v2.3g158850	0.180728723194301
Psat.cameor.v2.2g35750	Psat.cameor.v2.3g164400	0.161171909551231
Psat.cameor.v2.2g35750	Psat.cameor.v2.3g17550	0.343827404837456
Psat.cameor.v2.2g35750	Psat.cameor.v2.3g177400	0.229705465834811
Psat.cameor.v2.2g35750	Psat.cameor.v2.3g177700	0.373963998443694
Psat.cameor.v2.2g35750	Psat.cameor.v2.3g180700	0.294813981532424
Psat.cameor.v2.2g35750	Psat.cameor.v2.3g18750	0.153549833217511
Psat.cameor.v2.2g35750	Psat.cameor.v2.3g188700	0.34863612767472
Psat.cameor.v2.2g35750	Psat.cameor.v2.3g198000	0.225970404511181
Psat.cameor.v2.2g35750	Psat.cameor.v2.3g203450	0.297189585886343
Psat.cameor.v2.2g35750	Psat.cameor.v2.3g257750	0.185641317777359
Psat.cameor.v2.2g35750	Psat.cameor.v2.3g266450	0.304820065838017
Psat.cameor.v2.2g35750	Psat.cameor.v2.3g273250	0.16469816641047
Psat.cameor.v2.2g35750	Psat.cameor.v2.3g279850	0.32635803083478
Psat.cameor.v2.2g35750	Psat.cameor.v2.3g282800	0.314444422650749
Psat.cameor.v2.2g35750	Psat.cameor.v2.3g295700	0.332743350727035
Psat.cameor.v2.2g35750	Psat.cameor.v2.3g309750	0.284072100187419
Psat.cameor.v2.2g35750	Psat.cameor.v2.3g311450	0.343916584571412
Psat.cameor.v2.2g35750	Psat.cameor.v2.3g316350	0.28973987518673
Psat.cameor.v2.2g35750	Psat.cameor.v2.3g319800	0.216065095413314
Psat.cameor.v2.2g35750	Psat.cameor.v2.3g43450	0.204969817838193
Psat.cameor.v2.2g35750	Psat.cameor.v2.3g44150	0.308716340134699
Psat.cameor.v2.2g35750	Psat.cameor.v2.3g65850	0.352397752680964
Psat.cameor.v2.2g35750	Psat.cameor.v2.3g69950	0.327822538219206
Psat.cameor.v2.2g35750	Psat.cameor.v2.3g93850	0.250218648046465
Psat.cameor.v2.2g35750	Psat.cameor.v2.3g95250	0.296719209455431
Psat.cameor.v2.2g35750	Psat.cameor.v2.3g96600	0.166368579577958
Psat.cameor.v2.2g35750	Psat.cameor.v2.4g103800	0.363480279801053
Psat.cameor.v2.2g35750	Psat.cameor.v2.4g113950	0.22311120869323
Psat.cameor.v2.2g35750	Psat.cameor.v2.4g116100	0.217401394958575
Psat.cameor.v2.2g35750	Psat.cameor.v2.4g126200	0.245287398547853
Psat.cameor.v2.2g35750	Psat.cameor.v2.4g126800	0.216636587018101
Psat.cameor.v2.2g35750	Psat.cameor.v2.4g134900	0.229968760651692
Psat.cameor.v2.2g35750	Psat.cameor.v2.4g143800	0.232729350285164
Psat.cameor.v2.2g35750	Psat.cameor.v2.4g148150	0.24825737197114
Psat.cameor.v2.2g35750	Psat.cameor.v2.4g148950	0.340633126744791
Psat.cameor.v2.2g35750	Psat.cameor.v2.4g163200	0.259521944292023
Psat.cameor.v2.2g35750	Psat.cameor.v2.4g188350	0.368103751769985
Psat.cameor.v2.2g35750	Psat.cameor.v2.4g188800	0.169167196976378
Psat.cameor.v2.2g35750	Psat.cameor.v2.4g188850	0.307824799023467
Psat.cameor.v2.2g35750	Psat.cameor.v2.4g190550	0.166237161290781
Psat.cameor.v2.2g35750	Psat.cameor.v2.4g195550	0.17315018647488
Psat.cameor.v2.2g35750	Psat.cameor.v2.4g196150	0.358032930661765
Psat.cameor.v2.2g35750	Psat.cameor.v2.4g199900	0.29912291560229
Psat.cameor.v2.2g35750	Psat.cameor.v2.4g207100	0.238441851376306
Psat.cameor.v2.2g35750	Psat.cameor.v2.4g207150	0.158256631928149
Psat.cameor.v2.2g35750	Psat.cameor.v2.4g207200	0.175252240945279
Psat.cameor.v2.2g35750	Psat.cameor.v2.4g207350	0.263424626301076
Psat.cameor.v2.2g35750	Psat.cameor.v2.4g216300	0.169090299974439
Psat.cameor.v2.2g35750	Psat.cameor.v2.4g225000	0.176548548754628
Psat.cameor.v2.2g35750	Psat.cameor.v2.4g245900	0.201748419029242
Psat.cameor.v2.2g35750	Psat.cameor.v2.4g254050	0.316324808864135
Psat.cameor.v2.2g35750	Psat.cameor.v2.4g273000	0.27116016910228
Psat.cameor.v2.2g35750	Psat.cameor.v2.4g273950	0.16768481937461
Psat.cameor.v2.2g35750	Psat.cameor.v2.4g27800	0.154073075037142
Psat.cameor.v2.2g35750	Psat.cameor.v2.4g28400	0.323058371729842
Psat.cameor.v2.2g35750	Psat.cameor.v2.4g288100	0.308887151810292
Psat.cameor.v2.2g35750	Psat.cameor.v2.4g305650	0.379477195344358
Psat.cameor.v2.2g35750	Psat.cameor.v2.4g306450	0.241853388376618
Psat.cameor.v2.2g35750	Psat.cameor.v2.4g311650	0.248837158526855
Psat.cameor.v2.2g35750	Psat.cameor.v2.4g321700	0.176565617509486
Psat.cameor.v2.2g35750	Psat.cameor.v2.4g330900	0.295680271080492
Psat.cameor.v2.2g35750	Psat.cameor.v2.4g41750	0.24981189843116
Psat.cameor.v2.2g35750	Psat.cameor.v2.4g45550	0.354128294854976
Psat.cameor.v2.2g35750	Psat.cameor.v2.4g55300	0.16683238889071
Psat.cameor.v2.2g35750	Psat.cameor.v2.4g60500	0.305875935761513
Psat.cameor.v2.2g35750	Psat.cameor.v2.4g63150	0.217013543921891
Psat.cameor.v2.2g35750	Psat.cameor.v2.4g63600	0.28030738277377
Psat.cameor.v2.2g35750	Psat.cameor.v2.4g90500	0.233197975935812
Psat.cameor.v2.2g35750	Psat.cameor.v2.5g105500	0.329983464779882
Psat.cameor.v2.2g35750	Psat.cameor.v2.5g116900	0.217316477561207
Psat.cameor.v2.2g35750	Psat.cameor.v2.5g123300	0.38768566212602
Psat.cameor.v2.2g35750	Psat.cameor.v2.5g145600	0.150434735452931
Psat.cameor.v2.2g35750	Psat.cameor.v2.5g145650	0.214478647383889
Psat.cameor.v2.2g35750	Psat.cameor.v2.5g146900	0.285652879627023
Psat.cameor.v2.2g35750	Psat.cameor.v2.5g159500	0.159483349840461
Psat.cameor.v2.2g35750	Psat.cameor.v2.5g16600	0.298920649225377
Psat.cameor.v2.2g35750	Psat.cameor.v2.5g172650	0.265084643180938
Psat.cameor.v2.2g35750	Psat.cameor.v2.5g189400	0.228119706493865
Psat.cameor.v2.2g35750	Psat.cameor.v2.5g194400	0.315412093717339
Psat.cameor.v2.2g35750	Psat.cameor.v2.5g196750	0.167101890634222
Psat.cameor.v2.2g35750	Psat.cameor.v2.5g218900	0.222287144531953
Psat.cameor.v2.2g35750	Psat.cameor.v2.5g233000	0.30927663930453
Psat.cameor.v2.2g35750	Psat.cameor.v2.5g24350	0.34099483855908
Psat.cameor.v2.2g35750	Psat.cameor.v2.5g24700	0.170468262995583
Psat.cameor.v2.2g35750	Psat.cameor.v2.5g249750	0.168960756991345
Psat.cameor.v2.2g35750	Psat.cameor.v2.5g272650	0.260184973317142
Psat.cameor.v2.2g35750	Psat.cameor.v2.5g282200	0.218130005873236
Psat.cameor.v2.2g35750	Psat.cameor.v2.5g28750	0.288800954950852
Psat.cameor.v2.2g35750	Psat.cameor.v2.5g289100	0.242072916114579
Psat.cameor.v2.2g35750	Psat.cameor.v2.5g298650	0.190424854832368
Psat.cameor.v2.2g35750	Psat.cameor.v2.5g299100	0.159712050871752
Psat.cameor.v2.2g35750	Psat.cameor.v2.5g308750	0.359171943279446
Psat.cameor.v2.2g35750	Psat.cameor.v2.5g30900	0.155530665787133
Psat.cameor.v2.2g35750	Psat.cameor.v2.5g338200	0.165370963661998
Psat.cameor.v2.2g35750	Psat.cameor.v2.5g342950	0.336829826066017
Psat.cameor.v2.2g35750	Psat.cameor.v2.5g365000	0.304186814333755
Psat.cameor.v2.2g35750	Psat.cameor.v2.5g371100	0.36447962508261
Psat.cameor.v2.2g35750	Psat.cameor.v2.5g390850	0.159855066531663
Psat.cameor.v2.2g35750	Psat.cameor.v2.5g396100	0.268531385263164
Psat.cameor.v2.2g35750	Psat.cameor.v2.5g40800	0.216574459265106
Psat.cameor.v2.2g35750	Psat.cameor.v2.5g416200	0.175351511223269
Psat.cameor.v2.2g35750	Psat.cameor.v2.5g42150	0.217316122581521
Psat.cameor.v2.2g35750	Psat.cameor.v2.5g47550	0.337299985782397
Psat.cameor.v2.2g35750	Psat.cameor.v2.5g55550	0.361452670599378
Psat.cameor.v2.2g35750	Psat.cameor.v2.5g65450	0.242637709698843
Psat.cameor.v2.2g35750	Psat.cameor.v2.5g68050	0.33446860039707
Psat.cameor.v2.2g35750	Psat.cameor.v2.5g80250	0.375108897738536
Psat.cameor.v2.2g35750	Psat.cameor.v2.5g84150	0.344966085811563
Psat.cameor.v2.2g35750	Psat.cameor.v2.5g91050	0.238008044743898
Psat.cameor.v2.2g35750	Psat.cameor.v2.6g07200	0.383820094761396
Psat.cameor.v2.2g35750	Psat.cameor.v2.6g07900	0.173069344073121
Psat.cameor.v2.2g35750	Psat.cameor.v2.6g101900	0.331001421930322
Psat.cameor.v2.2g35750	Psat.cameor.v2.6g108950	0.158161745086367
Psat.cameor.v2.2g35750	Psat.cameor.v2.6g110950	0.353777965852295
Psat.cameor.v2.2g35750	Psat.cameor.v2.6g118050	0.276237319371827
Psat.cameor.v2.2g35750	Psat.cameor.v2.6g127800	0.345573138580109
Psat.cameor.v2.2g35750	Psat.cameor.v2.6g134450	0.368403911081327
Psat.cameor.v2.2g35750	Psat.cameor.v2.6g14300	0.283103452732922
Psat.cameor.v2.2g35750	Psat.cameor.v2.6g153450	0.279942292918232
Psat.cameor.v2.2g35750	Psat.cameor.v2.6g158050	0.336609097704257
Psat.cameor.v2.2g35750	Psat.cameor.v2.6g160650	0.196077740941535
Psat.cameor.v2.2g35750	Psat.cameor.v2.6g18550	0.328651178211246
Psat.cameor.v2.2g35750	Psat.cameor.v2.6g21750	0.266084340927332
Psat.cameor.v2.2g35750	Psat.cameor.v2.6g223900	0.389277977318369
Psat.cameor.v2.2g35750	Psat.cameor.v2.6g227750	0.204989688537928
Psat.cameor.v2.2g35750	Psat.cameor.v2.6g228250	0.357667510687608
Psat.cameor.v2.2g35750	Psat.cameor.v2.6g240650	0.305005996775289
Psat.cameor.v2.2g35750	Psat.cameor.v2.6g256600	0.37328879278377
Psat.cameor.v2.2g35750	Psat.cameor.v2.6g260300	0.323043759834147
Psat.cameor.v2.2g35750	Psat.cameor.v2.6g266350	0.21341313097669
Psat.cameor.v2.2g35750	Psat.cameor.v2.6g269550	0.316000740103356
Psat.cameor.v2.2g35750	Psat.cameor.v2.6g271850	0.245512551917743
Psat.cameor.v2.2g35750	Psat.cameor.v2.6g280000	0.169208940608767
Psat.cameor.v2.2g35750	Psat.cameor.v2.6g281900	0.318767023831604
Psat.cameor.v2.2g35750	Psat.cameor.v2.6g28200	0.29666386206647
Psat.cameor.v2.2g35750	Psat.cameor.v2.6g282750	0.365825973335763
Psat.cameor.v2.2g35750	Psat.cameor.v2.6g28600	0.298801971490069
Psat.cameor.v2.2g35750	Psat.cameor.v2.6g291400	0.155099079824045
Psat.cameor.v2.2g35750	Psat.cameor.v2.6g303350	0.261349382249454
Psat.cameor.v2.2g35750	Psat.cameor.v2.6g304350	0.323814022353544
Psat.cameor.v2.2g35750	Psat.cameor.v2.6g305150	0.311645240763161
Psat.cameor.v2.2g35750	Psat.cameor.v2.6g323650	0.168795234099551
Psat.cameor.v2.2g35750	Psat.cameor.v2.6g32800	0.301410308247523
Psat.cameor.v2.2g35750	Psat.cameor.v2.6g40800	0.325617042332517
Psat.cameor.v2.2g35750	Psat.cameor.v2.6g50400	0.28498177184343
Psat.cameor.v2.2g35750	Psat.cameor.v2.6g60050	0.246962628815214
Psat.cameor.v2.2g35750	Psat.cameor.v2.6g61000	0.277228024801474
Psat.cameor.v2.2g35750	Psat.cameor.v2.6g71500	0.239813131459348
Psat.cameor.v2.2g35750	Psat.cameor.v2.6g74300	0.153441286379443
Psat.cameor.v2.2g35750	Psat.cameor.v2.6g79600	0.182899189019858
Psat.cameor.v2.2g35750	Psat.cameor.v2.6g85350	0.32182424812045
Psat.cameor.v2.2g35750	Psat.cameor.v2.6g93950	0.266563388953825
Psat.cameor.v2.2g35750	Psat.cameor.v2.7g05250	0.158590389682068
Psat.cameor.v2.2g35750	Psat.cameor.v2.7g05900	0.294160339659797
Psat.cameor.v2.2g35750	Psat.cameor.v2.7g09650	0.255166326468371
Psat.cameor.v2.2g35750	Psat.cameor.v2.7g135850	0.341631298165829
Psat.cameor.v2.2g35750	Psat.cameor.v2.7g136050	0.300625567404709
Psat.cameor.v2.2g35750	Psat.cameor.v2.7g157850	0.182922638496171
Psat.cameor.v2.2g35750	Psat.cameor.v2.7g161700	0.217982632171779
Psat.cameor.v2.2g35750	Psat.cameor.v2.7g166300	0.33178693639123
Psat.cameor.v2.2g35750	Psat.cameor.v2.7g168500	0.37269100520384
Psat.cameor.v2.2g35750	Psat.cameor.v2.7g176850	0.307357730047256
Psat.cameor.v2.2g35750	Psat.cameor.v2.7g180600	0.159315162006662
Psat.cameor.v2.2g35750	Psat.cameor.v2.7g181150	0.286016330711563
Psat.cameor.v2.2g35750	Psat.cameor.v2.7g182250	0.345925067078566
Psat.cameor.v2.2g35750	Psat.cameor.v2.7g183950	0.23103251410264
Psat.cameor.v2.2g35750	Psat.cameor.v2.7g184050	0.264137601808507
Psat.cameor.v2.2g35750	Psat.cameor.v2.7g196500	0.195511612265465
Psat.cameor.v2.2g35750	Psat.cameor.v2.7g202950	0.21442131023077
Psat.cameor.v2.2g35750	Psat.cameor.v2.7g20800	0.276957460832589
Psat.cameor.v2.2g35750	Psat.cameor.v2.7g220900	0.311397397247491
Psat.cameor.v2.2g35750	Psat.cameor.v2.7g221300	0.168816649070784
Psat.cameor.v2.2g35750	Psat.cameor.v2.7g227400	0.240592338931065
Psat.cameor.v2.2g35750	Psat.cameor.v2.7g253750	0.346397003352309
Psat.cameor.v2.2g35750	Psat.cameor.v2.7g260900	0.205857999850513
Psat.cameor.v2.2g35750	Psat.cameor.v2.7g272350	0.24921909250047
Psat.cameor.v2.2g35750	Psat.cameor.v2.7g27300	0.270867471881136
Psat.cameor.v2.2g35750	Psat.cameor.v2.7g273450	0.241445509151254
Psat.cameor.v2.2g35750	Psat.cameor.v2.7g277050	0.328824437095582
Psat.cameor.v2.2g35750	Psat.cameor.v2.7g279450	0.221592140967492
Psat.cameor.v2.2g35750	Psat.cameor.v2.7g290100	0.27480883965166
Psat.cameor.v2.2g35750	Psat.cameor.v2.7g299500	0.377310436571362
Psat.cameor.v2.2g35750	Psat.cameor.v2.7g304850	0.307121658170031
Psat.cameor.v2.2g35750	Psat.cameor.v2.7g307650	0.202053325456748
Psat.cameor.v2.2g35750	Psat.cameor.v2.7g315900	0.32734991668277
Psat.cameor.v2.2g35750	Psat.cameor.v2.7g332450	0.221756424224775
Psat.cameor.v2.2g35750	Psat.cameor.v2.7g351150	0.294737962537555
Psat.cameor.v2.2g35750	Psat.cameor.v2.7g356750	0.170094567055754
Psat.cameor.v2.2g35750	Psat.cameor.v2.7g43950	0.224401083179604
Psat.cameor.v2.2g35750	Psat.cameor.v2.7g57150	0.297652677796175
Psat.cameor.v2.2g35750	Psat.cameor.v2.7g57750	0.219412115186077
Psat.cameor.v2.2g35750	Psat.cameor.v2.7g72050	0.160232692170224
Psat.cameor.v2.2g35750	Psat.cameor.v2.7g72100	0.278989191823078
Psat.cameor.v2.2g35750	Psat.cameor.v2.7g72200	0.292253064875925
Psat.cameor.v2.2g35750	Psat.cameor.v2.7g78700	0.17636451717817
Psat.cameor.v2.2g35900	Psat.cameor.v2.2g36750	0.232418191751192
Psat.cameor.v2.2g35900	Psat.cameor.v2.2g46550	0.190488641620695
Psat.cameor.v2.2g35900	Psat.cameor.v2.2g63250	0.302161559351017
Psat.cameor.v2.2g35900	Psat.cameor.v2.2g98950	0.262862984773937
Psat.cameor.v2.2g35900	Psat.cameor.v2.3g100800	0.206488556942564
Psat.cameor.v2.2g35900	Psat.cameor.v2.3g151050	0.309843807879016
Psat.cameor.v2.2g35900	Psat.cameor.v2.3g172100	0.172842481991966
Psat.cameor.v2.2g35900	Psat.cameor.v2.3g219750	0.249783952752815
Psat.cameor.v2.2g35900	Psat.cameor.v2.3g238100	0.359907586010034
Psat.cameor.v2.2g35900	Psat.cameor.v2.3g244750	0.289319937478572
Psat.cameor.v2.2g35900	Psat.cameor.v2.3g255700	0.257866815712967
Psat.cameor.v2.2g35900	Psat.cameor.v2.3g256700	0.379004024933418
Psat.cameor.v2.2g35900	Psat.cameor.v2.3g257700	0.450565086855051
Psat.cameor.v2.2g35900	Psat.cameor.v2.3g258050	0.342327233743197
Psat.cameor.v2.2g35900	Psat.cameor.v2.3g283100	0.163676646926053
Psat.cameor.v2.2g35900	Psat.cameor.v2.3g42100	0.175266625287017
Psat.cameor.v2.2g35900	Psat.cameor.v2.3g60450	0.437260698392213
Psat.cameor.v2.2g35900	Psat.cameor.v2.3g60850	0.253193305824892
Psat.cameor.v2.2g35900	Psat.cameor.v2.3g65200	0.222339286510276
Psat.cameor.v2.2g35900	Psat.cameor.v2.4g07000	0.191710544980387
Psat.cameor.v2.2g35900	Psat.cameor.v2.4g102850	0.367092388976103
Psat.cameor.v2.2g35900	Psat.cameor.v2.4g111200	0.236299447194765
Psat.cameor.v2.2g35900	Psat.cameor.v2.4g129700	0.388013436950676
Psat.cameor.v2.2g35900	Psat.cameor.v2.4g130450	0.192572247896539
Psat.cameor.v2.2g35900	Psat.cameor.v2.4g168450	0.287267081082208
Psat.cameor.v2.2g35900	Psat.cameor.v2.4g195650	0.163546483158581
Psat.cameor.v2.2g35900	Psat.cameor.v2.4g203400	0.170213144418453
Psat.cameor.v2.2g35900	Psat.cameor.v2.4g242750	0.392287623008245
Psat.cameor.v2.2g35900	Psat.cameor.v2.4g248350	0.211343537156601
Psat.cameor.v2.2g35900	Psat.cameor.v2.4g263800	0.162715644775787
Psat.cameor.v2.2g35900	Psat.cameor.v2.4g283350	0.20403289740816
Psat.cameor.v2.2g35900	Psat.cameor.v2.4g292350	0.150782773836574
Psat.cameor.v2.2g35900	Psat.cameor.v2.4g303200	0.34935535685097
Psat.cameor.v2.2g35900	Psat.cameor.v2.4g306700	0.191931055096371
Psat.cameor.v2.2g35900	Psat.cameor.v2.4g32200	0.269105748163062
Psat.cameor.v2.2g35900	Psat.cameor.v2.4g44700	0.23453827188546
Psat.cameor.v2.2g35900	Psat.cameor.v2.4g45250	0.164443356333802
Psat.cameor.v2.2g35900	Psat.cameor.v2.4g69200	0.184525708207712
Psat.cameor.v2.2g35900	Psat.cameor.v2.4g76500	0.251252880137853
Psat.cameor.v2.2g35900	Psat.cameor.v2.5g09450	0.27884990693942
Psat.cameor.v2.2g35900	Psat.cameor.v2.5g110400	0.246680525784091
Psat.cameor.v2.2g35900	Psat.cameor.v2.5g110450	0.257423164719499
Psat.cameor.v2.2g35900	Psat.cameor.v2.5g116700	0.254180013000289
Psat.cameor.v2.2g35900	Psat.cameor.v2.5g148700	0.366995343473422
Psat.cameor.v2.2g35900	Psat.cameor.v2.5g164650	0.257829407332976
Psat.cameor.v2.2g35900	Psat.cameor.v2.5g223100	0.422606571326374
Psat.cameor.v2.2g35900	Psat.cameor.v2.5g223150	0.265919310578714
Psat.cameor.v2.2g35900	Psat.cameor.v2.5g223200	0.257283023562444
Psat.cameor.v2.2g35900	Psat.cameor.v2.5g223250	0.248963007579044
Psat.cameor.v2.2g35900	Psat.cameor.v2.5g223350	0.240019297493853
Psat.cameor.v2.2g35900	Psat.cameor.v2.5g226250	0.226057668261325
Psat.cameor.v2.2g35900	Psat.cameor.v2.5g248100	0.280361996981734
Psat.cameor.v2.2g35900	Psat.cameor.v2.5g290200	0.409979125959596
Psat.cameor.v2.2g35900	Psat.cameor.v2.5g293700	0.263130158862749
Psat.cameor.v2.2g35900	Psat.cameor.v2.5g295650	0.224439998356727
Psat.cameor.v2.2g35900	Psat.cameor.v2.5g323550	0.20534720020066
Psat.cameor.v2.2g35900	Psat.cameor.v2.5g333500	0.17593997095716
Psat.cameor.v2.2g35900	Psat.cameor.v2.5g347050	0.300613458020928
Psat.cameor.v2.2g35900	Psat.cameor.v2.5g356450	0.25637576379016
Psat.cameor.v2.2g35900	Psat.cameor.v2.5g368550	0.213587577408263
Psat.cameor.v2.2g35900	Psat.cameor.v2.5g368600	0.297165229801379
Psat.cameor.v2.2g35900	Psat.cameor.v2.5g368750	0.245582104111232
Psat.cameor.v2.2g35900	Psat.cameor.v2.5g379300	0.39049636085676
Psat.cameor.v2.2g35900	Psat.cameor.v2.5g393300	0.219310104761173
Psat.cameor.v2.2g35900	Psat.cameor.v2.5g416000	0.184175786305095
Psat.cameor.v2.2g35900	Psat.cameor.v2.5g420850	0.269880954900995
Psat.cameor.v2.2g35900	Psat.cameor.v2.5g438450	0.277703846591396
Psat.cameor.v2.2g35900	Psat.cameor.v2.5g56950	0.236523847619712
Psat.cameor.v2.2g35900	Psat.cameor.v2.5g73150	0.270926081190538
Psat.cameor.v2.2g35900	Psat.cameor.v2.6g04700	0.167861725949298
Psat.cameor.v2.2g35900	Psat.cameor.v2.6g118900	0.166080473649991
Psat.cameor.v2.2g35900	Psat.cameor.v2.6g12100	0.152906152779841
Psat.cameor.v2.2g35900	Psat.cameor.v2.6g14200	0.281529662265685
Psat.cameor.v2.2g35900	Psat.cameor.v2.6g143300	0.236722303252002
Psat.cameor.v2.2g35900	Psat.cameor.v2.6g151500	0.290122082888178
Psat.cameor.v2.2g35900	Psat.cameor.v2.6g158800	0.29003724927519
Psat.cameor.v2.2g35900	Psat.cameor.v2.6g166100	0.271797939199124
Psat.cameor.v2.2g35900	Psat.cameor.v2.6g166450	0.283615518901832
Psat.cameor.v2.2g35900	Psat.cameor.v2.6g182600	0.198512130666142
Psat.cameor.v2.2g35900	Psat.cameor.v2.6g199000	0.19794988559017
Psat.cameor.v2.2g35900	Psat.cameor.v2.6g207000	0.162025468289686
Psat.cameor.v2.2g35900	Psat.cameor.v2.6g208300	0.194973350702829
Psat.cameor.v2.2g35900	Psat.cameor.v2.6g223800	0.323940060527043
Psat.cameor.v2.2g35900	Psat.cameor.v2.6g232600	0.266948681960911
Psat.cameor.v2.2g35900	Psat.cameor.v2.6g237400	0.286118407610252
Psat.cameor.v2.2g35900	Psat.cameor.v2.6g289450	0.172013553088203
Psat.cameor.v2.2g35900	Psat.cameor.v2.6g299500	0.248021536093512
Psat.cameor.v2.2g35900	Psat.cameor.v2.6g299550	0.238553284411263
Psat.cameor.v2.2g35900	Psat.cameor.v2.6g299600	0.240290723204968
Psat.cameor.v2.2g35900	Psat.cameor.v2.6g299650	0.246894350647232
Psat.cameor.v2.2g35900	Psat.cameor.v2.6g32300	0.279749001688053
Psat.cameor.v2.2g35900	Psat.cameor.v2.6g323100	0.224258451219629
Psat.cameor.v2.2g35900	Psat.cameor.v2.6g59500	0.247967891921677
Psat.cameor.v2.2g35900	Psat.cameor.v2.6g88600	0.376755887496317
Psat.cameor.v2.2g35900	Psat.cameor.v2.7g129750	0.288825301309824
Psat.cameor.v2.2g35900	Psat.cameor.v2.7g146150	0.347856341434897
Psat.cameor.v2.2g35900	Psat.cameor.v2.7g146250	0.305945152724794
Psat.cameor.v2.2g35900	Psat.cameor.v2.7g18050	0.266350638561226
Psat.cameor.v2.2g35900	Psat.cameor.v2.7g194000	0.19233738319999
Psat.cameor.v2.2g35900	Psat.cameor.v2.7g205200	0.2712671378919
Psat.cameor.v2.2g35900	Psat.cameor.v2.7g218500	0.203885844724552
Psat.cameor.v2.2g35900	Psat.cameor.v2.7g221900	0.234471278377787
Psat.cameor.v2.2g35900	Psat.cameor.v2.7g277500	0.268827424871409
Psat.cameor.v2.2g35900	Psat.cameor.v2.7g315100	0.323628682224915
Psat.cameor.v2.2g35900	Psat.cameor.v2.7g322500	0.157810580203587
Psat.cameor.v2.2g35900	Psat.cameor.v2.7g327850	0.235576610742293
Psat.cameor.v2.2g35900	Psat.cameor.v2.7g329750	0.310078869125264
Psat.cameor.v2.2g35900	Psat.cameor.v2.7g357450	0.304105661374086
Psat.cameor.v2.2g35900	Psat.cameor.v2.7g59200	0.155086585092484
Psat.cameor.v2.2g35900	Psat.cameor.v2.7g63350	0.249583744047923
Psat.cameor.v2.2g35900	Psat.cameor.v2.7g94850	0.314583245756665
Psat.cameor.v2.2g35900	Psat.cameor.v2.7g99150	0.262478210072642
Psat.cameor.v2.2g36750	Psat.cameor.v2.2g63250	0.389298343594461
Psat.cameor.v2.2g36750	Psat.cameor.v2.3g100800	0.188210907280729
Psat.cameor.v2.2g36750	Psat.cameor.v2.3g151050	0.228787084355909
Psat.cameor.v2.2g36750	Psat.cameor.v2.3g219750	0.214847949762041
Psat.cameor.v2.2g36750	Psat.cameor.v2.3g238100	0.215783847518246
Psat.cameor.v2.2g36750	Psat.cameor.v2.3g244750	0.199936146197036
Psat.cameor.v2.2g36750	Psat.cameor.v2.3g255700	0.213545692206171
Psat.cameor.v2.2g36750	Psat.cameor.v2.3g256700	0.240197219676291
Psat.cameor.v2.2g36750	Psat.cameor.v2.3g257700	0.334732362409571
Psat.cameor.v2.2g36750	Psat.cameor.v2.3g258050	0.340934302254292
Psat.cameor.v2.2g36750	Psat.cameor.v2.3g60450	0.348310024170296
Psat.cameor.v2.2g36750	Psat.cameor.v2.4g102850	0.253139742832959
Psat.cameor.v2.2g36750	Psat.cameor.v2.4g129700	0.265887637725255
Psat.cameor.v2.2g36750	Psat.cameor.v2.4g242750	0.367173148695645
Psat.cameor.v2.2g36750	Psat.cameor.v2.4g303200	0.171468604538266
Psat.cameor.v2.2g36750	Psat.cameor.v2.4g76500	0.18553683747954
Psat.cameor.v2.2g36750	Psat.cameor.v2.5g116700	0.269757485424929
Psat.cameor.v2.2g36750	Psat.cameor.v2.5g148700	0.339710651490538
Psat.cameor.v2.2g36750	Psat.cameor.v2.5g223100	0.40615915215023
Psat.cameor.v2.2g36750	Psat.cameor.v2.5g223150	0.309873557848822
Psat.cameor.v2.2g36750	Psat.cameor.v2.5g223200	0.334092953195488
Psat.cameor.v2.2g36750	Psat.cameor.v2.5g223250	0.306713975605317
Psat.cameor.v2.2g36750	Psat.cameor.v2.5g248100	0.33459495577027
Psat.cameor.v2.2g36750	Psat.cameor.v2.5g290200	0.239984306380958
Psat.cameor.v2.2g36750	Psat.cameor.v2.5g347050	0.259716021119138
Psat.cameor.v2.2g36750	Psat.cameor.v2.5g356450	0.243873145270234
Psat.cameor.v2.2g36750	Psat.cameor.v2.5g368550	0.211436135801847
Psat.cameor.v2.2g36750	Psat.cameor.v2.5g368600	0.246281412653673
Psat.cameor.v2.2g36750	Psat.cameor.v2.5g379300	0.223012998209782
Psat.cameor.v2.2g36750	Psat.cameor.v2.5g420850	0.236054228014738
Psat.cameor.v2.2g36750	Psat.cameor.v2.5g73150	0.364561733130266
Psat.cameor.v2.2g36750	Psat.cameor.v2.6g04700	0.153471509920556
Psat.cameor.v2.2g36750	Psat.cameor.v2.6g14200	0.21724477625852
Psat.cameor.v2.2g36750	Psat.cameor.v2.6g143300	0.191820281730646
Psat.cameor.v2.2g36750	Psat.cameor.v2.6g151500	0.293012116216782
Psat.cameor.v2.2g36750	Psat.cameor.v2.6g166100	0.251986369605272
Psat.cameor.v2.2g36750	Psat.cameor.v2.6g166450	0.311474010505378
Psat.cameor.v2.2g36750	Psat.cameor.v2.6g223800	0.355705150922532
Psat.cameor.v2.2g36750	Psat.cameor.v2.6g232600	0.27341710150872
Psat.cameor.v2.2g36750	Psat.cameor.v2.6g237400	0.262546934234468
Psat.cameor.v2.2g36750	Psat.cameor.v2.6g299500	0.326565355997102
Psat.cameor.v2.2g36750	Psat.cameor.v2.6g299550	0.296911721108231
Psat.cameor.v2.2g36750	Psat.cameor.v2.6g299600	0.305607100936997
Psat.cameor.v2.2g36750	Psat.cameor.v2.6g299650	0.322572062911925
Psat.cameor.v2.2g36750	Psat.cameor.v2.6g32300	0.172673002423073
Psat.cameor.v2.2g36750	Psat.cameor.v2.6g88600	0.20204188755964
Psat.cameor.v2.2g36750	Psat.cameor.v2.7g129750	0.239631625922747
Psat.cameor.v2.2g36750	Psat.cameor.v2.7g146150	0.288553258767578
Psat.cameor.v2.2g36750	Psat.cameor.v2.7g146250	0.164183757361353
Psat.cameor.v2.2g36750	Psat.cameor.v2.7g205200	0.379191949342086
Psat.cameor.v2.2g36750	Psat.cameor.v2.7g277500	0.202063659496917
Psat.cameor.v2.2g36750	Psat.cameor.v2.7g315100	0.15510539069967
Psat.cameor.v2.2g36750	Psat.cameor.v2.7g327850	0.258070922124037
Psat.cameor.v2.2g36750	Psat.cameor.v2.7g357450	0.225775264791865
Psat.cameor.v2.2g36750	Psat.cameor.v2.7g94850	0.286229451161267
Psat.cameor.v2.2g38500	Psat.cameor.v2.2g75800	0.328225861476172
Psat.cameor.v2.2g38500	Psat.cameor.v2.2g81250	0.156144650272893
Psat.cameor.v2.2g38500	Psat.cameor.v2.2g82550	0.292772731434843
Psat.cameor.v2.2g38500	Psat.cameor.v2.2g94650	0.161886084561735
Psat.cameor.v2.2g38500	Psat.cameor.v2.3g114850	0.294511286673818
Psat.cameor.v2.2g38500	Psat.cameor.v2.3g115950	0.231302364438551
Psat.cameor.v2.2g38500	Psat.cameor.v2.3g17550	0.166936578613216
Psat.cameor.v2.2g38500	Psat.cameor.v2.3g188700	0.286934835993401
Psat.cameor.v2.2g38500	Psat.cameor.v2.3g203450	0.302058481157616
Psat.cameor.v2.2g38500	Psat.cameor.v2.3g205200	0.158965938381911
Psat.cameor.v2.2g38500	Psat.cameor.v2.3g216550	0.227314940451196
Psat.cameor.v2.2g38500	Psat.cameor.v2.3g311450	0.211238863158861
Psat.cameor.v2.2g38500	Psat.cameor.v2.3g93850	0.286249829927516
Psat.cameor.v2.2g38500	Psat.cameor.v2.4g116100	0.247354344783352
Psat.cameor.v2.2g38500	Psat.cameor.v2.4g126200	0.18014614661209
Psat.cameor.v2.2g38500	Psat.cameor.v2.4g148950	0.321208138459498
Psat.cameor.v2.2g38500	Psat.cameor.v2.4g188850	0.15041438414848
Psat.cameor.v2.2g38500	Psat.cameor.v2.4g195550	0.265435845760421
Psat.cameor.v2.2g38500	Psat.cameor.v2.4g207100	0.198035680719735
Psat.cameor.v2.2g38500	Psat.cameor.v2.4g207350	0.161502635722578
Psat.cameor.v2.2g38500	Psat.cameor.v2.4g215400	0.265246535781725
Psat.cameor.v2.2g38500	Psat.cameor.v2.4g216300	0.170850089501483
Psat.cameor.v2.2g38500	Psat.cameor.v2.4g225000	0.290615344072503
Psat.cameor.v2.2g38500	Psat.cameor.v2.4g273000	0.157838639742264
Psat.cameor.v2.2g38500	Psat.cameor.v2.4g273950	0.168167427610618
Psat.cameor.v2.2g38500	Psat.cameor.v2.4g288100	0.202264457278523
Psat.cameor.v2.2g38500	Psat.cameor.v2.4g306450	0.195003388523094
Psat.cameor.v2.2g38500	Psat.cameor.v2.4g45550	0.325509173899256
Psat.cameor.v2.2g38500	Psat.cameor.v2.4g63600	0.318887138288905
Psat.cameor.v2.2g38500	Psat.cameor.v2.4g75900	0.223476905956253
Psat.cameor.v2.2g38500	Psat.cameor.v2.4g75950	0.262068020405393
Psat.cameor.v2.2g38500	Psat.cameor.v2.4g76000	0.234154762924094
Psat.cameor.v2.2g38500	Psat.cameor.v2.4g90500	0.233975030603495
Psat.cameor.v2.2g38500	Psat.cameor.v2.5g03050	0.189514931134263
Psat.cameor.v2.2g38500	Psat.cameor.v2.5g123400	0.153210570067287
Psat.cameor.v2.2g38500	Psat.cameor.v2.5g145600	0.164029804210788
Psat.cameor.v2.2g38500	Psat.cameor.v2.5g145650	0.311282260412365
Psat.cameor.v2.2g38500	Psat.cameor.v2.5g159500	0.21530771055061
Psat.cameor.v2.2g38500	Psat.cameor.v2.5g16600	0.262977220744098
Psat.cameor.v2.2g38500	Psat.cameor.v2.5g189400	0.202856395545505
Psat.cameor.v2.2g38500	Psat.cameor.v2.5g196750	0.17044405629521
Psat.cameor.v2.2g38500	Psat.cameor.v2.5g218900	0.277409449278749
Psat.cameor.v2.2g38500	Psat.cameor.v2.5g233000	0.300192306922738
Psat.cameor.v2.2g38500	Psat.cameor.v2.5g249750	0.314124217070642
Psat.cameor.v2.2g38500	Psat.cameor.v2.5g25200	0.186042601584073
Psat.cameor.v2.2g38500	Psat.cameor.v2.5g272650	0.37925902684018
Psat.cameor.v2.2g38500	Psat.cameor.v2.5g306200	0.20857796504174
Psat.cameor.v2.2g38500	Psat.cameor.v2.5g30900	0.163488171320435
Psat.cameor.v2.2g38500	Psat.cameor.v2.5g326500	0.190562736363947
Psat.cameor.v2.2g38500	Psat.cameor.v2.5g338200	0.37062139463461
Psat.cameor.v2.2g38500	Psat.cameor.v2.5g342950	0.279756718532131
Psat.cameor.v2.2g38500	Psat.cameor.v2.5g370100	0.291295240324658
Psat.cameor.v2.2g38500	Psat.cameor.v2.5g371100	0.182490015368946
Psat.cameor.v2.2g38500	Psat.cameor.v2.5g416200	0.30138501666865
Psat.cameor.v2.2g38500	Psat.cameor.v2.5g42150	0.207202384499027
Psat.cameor.v2.2g38500	Psat.cameor.v2.5g50400	0.232504768478056
Psat.cameor.v2.2g38500	Psat.cameor.v2.5g55900	0.186004823199991
Psat.cameor.v2.2g38500	Psat.cameor.v2.5g68050	0.220604346782774
Psat.cameor.v2.2g38500	Psat.cameor.v2.5g72100	0.183453418385869
Psat.cameor.v2.2g38500	Psat.cameor.v2.6g100150	0.15240371440143
Psat.cameor.v2.2g38500	Psat.cameor.v2.6g110950	0.213641413269244
Psat.cameor.v2.2g38500	Psat.cameor.v2.6g118050	0.158553698905159
Psat.cameor.v2.2g38500	Psat.cameor.v2.6g134250	0.229766208493014
Psat.cameor.v2.2g38500	Psat.cameor.v2.6g153450	0.228453408070292
Psat.cameor.v2.2g38500	Psat.cameor.v2.6g158050	0.180323933505285
Psat.cameor.v2.2g38500	Psat.cameor.v2.6g18150	0.166834959404955
Psat.cameor.v2.2g38500	Psat.cameor.v2.6g18550	0.167912738714893
Psat.cameor.v2.2g38500	Psat.cameor.v2.6g212450	0.219369482880647
Psat.cameor.v2.2g38500	Psat.cameor.v2.6g213600	0.177938377349293
Psat.cameor.v2.2g38500	Psat.cameor.v2.6g21750	0.26202150693246
Psat.cameor.v2.2g38500	Psat.cameor.v2.6g244750	0.169619501065659
Psat.cameor.v2.2g38500	Psat.cameor.v2.6g260300	0.237016440468284
Psat.cameor.v2.2g38500	Psat.cameor.v2.6g266350	0.292519770375046
Psat.cameor.v2.2g38500	Psat.cameor.v2.6g269550	0.150645985673946
Psat.cameor.v2.2g38500	Psat.cameor.v2.6g271100	0.217231620700996
Psat.cameor.v2.2g38500	Psat.cameor.v2.6g271650	0.195728937752182
Psat.cameor.v2.2g38500	Psat.cameor.v2.6g271850	0.173569629689455
Psat.cameor.v2.2g38500	Psat.cameor.v2.6g281900	0.154131716384108
Psat.cameor.v2.2g38500	Psat.cameor.v2.6g284750	0.272340044463458
Psat.cameor.v2.2g38500	Psat.cameor.v2.6g303350	0.228867765857348
Psat.cameor.v2.2g38500	Psat.cameor.v2.6g304350	0.181670694804233
Psat.cameor.v2.2g38500	Psat.cameor.v2.6g323650	0.21223500417692
Psat.cameor.v2.2g38500	Psat.cameor.v2.6g61000	0.181252251222426
Psat.cameor.v2.2g38500	Psat.cameor.v2.6g74300	0.162203781498219
Psat.cameor.v2.2g38500	Psat.cameor.v2.7g05250	0.215729836673663
Psat.cameor.v2.2g38500	Psat.cameor.v2.7g05900	0.191107010755031
Psat.cameor.v2.2g38500	Psat.cameor.v2.7g09650	0.153359647390774
Psat.cameor.v2.2g38500	Psat.cameor.v2.7g136050	0.262994026532801
Psat.cameor.v2.2g38500	Psat.cameor.v2.7g145000	0.215368033769646
Psat.cameor.v2.2g38500	Psat.cameor.v2.7g152950	0.301067473406124
Psat.cameor.v2.2g38500	Psat.cameor.v2.7g181150	0.332174162755612
Psat.cameor.v2.2g38500	Psat.cameor.v2.7g182200	0.150239750315389
Psat.cameor.v2.2g38500	Psat.cameor.v2.7g186350	0.187312183076943
Psat.cameor.v2.2g38500	Psat.cameor.v2.7g196500	0.161728509992251
Psat.cameor.v2.2g38500	Psat.cameor.v2.7g202950	0.260125444552835
Psat.cameor.v2.2g38500	Psat.cameor.v2.7g218800	0.169040621450958
Psat.cameor.v2.2g38500	Psat.cameor.v2.7g220900	0.158776551895177
Psat.cameor.v2.2g38500	Psat.cameor.v2.7g221300	0.292106481556737
Psat.cameor.v2.2g38500	Psat.cameor.v2.7g227400	0.160179084874583
Psat.cameor.v2.2g38500	Psat.cameor.v2.7g252050	0.297175966252482
Psat.cameor.v2.2g38500	Psat.cameor.v2.7g264200	0.343880651873368
Psat.cameor.v2.2g38500	Psat.cameor.v2.7g273450	0.317137568353148
Psat.cameor.v2.2g38500	Psat.cameor.v2.7g279450	0.161245290762213
Psat.cameor.v2.2g38500	Psat.cameor.v2.7g304850	0.164989180221792
Psat.cameor.v2.2g38500	Psat.cameor.v2.7g307650	0.251603265175409
Psat.cameor.v2.2g38500	Psat.cameor.v2.7g327700	0.197988562953397
Psat.cameor.v2.2g38500	Psat.cameor.v2.7g348550	0.166989080065287
Psat.cameor.v2.2g38500	Psat.cameor.v2.7g356750	0.256559605064519
Psat.cameor.v2.2g38500	Psat.cameor.v2.7g367200	0.161745381646694
Psat.cameor.v2.2g38500	Psat.cameor.v2.7g374100	0.333274692297196
Psat.cameor.v2.2g38500	Psat.cameor.v2.7g78700	0.372034138598057
Psat.cameor.v2.2g40050	Psat.cameor.v2.2g49650	0.166863719703044
Psat.cameor.v2.2g40050	Psat.cameor.v2.3g177700	0.191103901171461
Psat.cameor.v2.2g40050	Psat.cameor.v2.3g180700	0.214626503211366
Psat.cameor.v2.2g40050	Psat.cameor.v2.3g295700	0.185928490939024
Psat.cameor.v2.2g40050	Psat.cameor.v2.3g65850	0.159698222802735
Psat.cameor.v2.2g40050	Psat.cameor.v2.4g188350	0.162541491406665
Psat.cameor.v2.2g40050	Psat.cameor.v2.4g245900	0.246623307844771
Psat.cameor.v2.2g40050	Psat.cameor.v2.4g305650	0.225115633549837
Psat.cameor.v2.2g40050	Psat.cameor.v2.4g41750	0.260708394395011
Psat.cameor.v2.2g40050	Psat.cameor.v2.4g42050	0.17015043121432
Psat.cameor.v2.2g40050	Psat.cameor.v2.5g123300	0.23873459745181
Psat.cameor.v2.2g40050	Psat.cameor.v2.5g146900	0.150714160346079
Psat.cameor.v2.2g40050	Psat.cameor.v2.5g194400	0.204945342184913
Psat.cameor.v2.2g40050	Psat.cameor.v2.5g365000	0.256241855726673
Psat.cameor.v2.2g40050	Psat.cameor.v2.5g47550	0.262644655639718
Psat.cameor.v2.2g40050	Psat.cameor.v2.5g80250	0.176176728769466
Psat.cameor.v2.2g40050	Psat.cameor.v2.6g07200	0.252303158447563
Psat.cameor.v2.2g40050	Psat.cameor.v2.6g110950	0.16362903775604
Psat.cameor.v2.2g40050	Psat.cameor.v2.6g127800	0.176733864753318
Psat.cameor.v2.2g40050	Psat.cameor.v2.6g14300	0.199952100165002
Psat.cameor.v2.2g40050	Psat.cameor.v2.6g223900	0.229690777224906
Psat.cameor.v2.2g40050	Psat.cameor.v2.6g256600	0.17466300035481
Psat.cameor.v2.2g40050	Psat.cameor.v2.6g282750	0.270857329297268
Psat.cameor.v2.2g40050	Psat.cameor.v2.7g168500	0.183593989403722
Psat.cameor.v2.2g40050	Psat.cameor.v2.7g182250	0.185486546108374
Psat.cameor.v2.2g40050	Psat.cameor.v2.7g183950	0.225529682363941
Psat.cameor.v2.2g40050	Psat.cameor.v2.7g253750	0.206381534128933
Psat.cameor.v2.2g40050	Psat.cameor.v2.7g299500	0.256304986497049
Psat.cameor.v2.2g40050	Psat.cameor.v2.7g351150	0.189521639304756
Psat.cameor.v2.2g40050	Psat.cameor.v2.7g57150	0.192921211771191
Psat.cameor.v2.2g40050	Psat.cameor.v2.7g57750	0.171045747519103
Psat.cameor.v2.2g40200	Psat.cameor.v2.2g86850	0.175774316129119
Psat.cameor.v2.2g40200	Psat.cameor.v2.2g92550	0.20612769055939
Psat.cameor.v2.2g40200	Psat.cameor.v2.3g08950	0.21413182531298
Psat.cameor.v2.2g40200	Psat.cameor.v2.3g107500	0.17291180315531
Psat.cameor.v2.2g40200	Psat.cameor.v2.3g125850	0.174338322504428
Psat.cameor.v2.2g40200	Psat.cameor.v2.3g128900	0.207125311286378
Psat.cameor.v2.2g40200	Psat.cameor.v2.3g240150	0.211905474992177
Psat.cameor.v2.2g40200	Psat.cameor.v2.3g250050	0.161507660007331
Psat.cameor.v2.2g40200	Psat.cameor.v2.3g262700	0.165275770807367
Psat.cameor.v2.2g40200	Psat.cameor.v2.3g283100	0.209168154501654
Psat.cameor.v2.2g40200	Psat.cameor.v2.3g306300	0.256921162004356
Psat.cameor.v2.2g40200	Psat.cameor.v2.3g55250	0.190314393262882
Psat.cameor.v2.2g40200	Psat.cameor.v2.3g60850	0.165773171257609
Psat.cameor.v2.2g40200	Psat.cameor.v2.3g74950	0.182835114877622
Psat.cameor.v2.2g40200	Psat.cameor.v2.3g82850	0.225698470030096
Psat.cameor.v2.2g40200	Psat.cameor.v2.4g139300	0.237365175259806
Psat.cameor.v2.2g40200	Psat.cameor.v2.4g147300	0.163537049388867
Psat.cameor.v2.2g40200	Psat.cameor.v2.4g181850	0.158295830163547
Psat.cameor.v2.2g40200	Psat.cameor.v2.4g186200	0.171033209987661
Psat.cameor.v2.2g40200	Psat.cameor.v2.4g195650	0.213046747735911
Psat.cameor.v2.2g40200	Psat.cameor.v2.4g197500	0.152662057207524
Psat.cameor.v2.2g40200	Psat.cameor.v2.4g205450	0.254997597740032
Psat.cameor.v2.2g40200	Psat.cameor.v2.4g225750	0.179789489219058
Psat.cameor.v2.2g40200	Psat.cameor.v2.4g255050	0.211925474588478
Psat.cameor.v2.2g40200	Psat.cameor.v2.4g264550	0.213903264836401
Psat.cameor.v2.2g40200	Psat.cameor.v2.4g264750	0.225736672457574
Psat.cameor.v2.2g40200	Psat.cameor.v2.4g298550	0.161129099147433
Psat.cameor.v2.2g40200	Psat.cameor.v2.4g45250	0.295383889394044
Psat.cameor.v2.2g40200	Psat.cameor.v2.4g49950	0.220263439228651
Psat.cameor.v2.2g40200	Psat.cameor.v2.5g01900	0.1861760891138
Psat.cameor.v2.2g40200	Psat.cameor.v2.5g08100	0.160392136155869
Psat.cameor.v2.2g40200	Psat.cameor.v2.5g102050	0.206314300345971
Psat.cameor.v2.2g40200	Psat.cameor.v2.5g122500	0.173246261876288
Psat.cameor.v2.2g40200	Psat.cameor.v2.5g123600	0.279617031473812
Psat.cameor.v2.2g40200	Psat.cameor.v2.5g123950	0.255868535985249
Psat.cameor.v2.2g40200	Psat.cameor.v2.5g143500	0.244840103262855
Psat.cameor.v2.2g40200	Psat.cameor.v2.5g178150	0.199107119912502
Psat.cameor.v2.2g40200	Psat.cameor.v2.5g223900	0.233297998233266
Psat.cameor.v2.2g40200	Psat.cameor.v2.5g240050	0.246518860422255
Psat.cameor.v2.2g40200	Psat.cameor.v2.5g252150	0.214719998306263
Psat.cameor.v2.2g40200	Psat.cameor.v2.5g27650	0.185080466256114
Psat.cameor.v2.2g40200	Psat.cameor.v2.5g293700	0.25333410684537
Psat.cameor.v2.2g40200	Psat.cameor.v2.5g295650	0.1779613015545
Psat.cameor.v2.2g40200	Psat.cameor.v2.5g333500	0.160249998108168
Psat.cameor.v2.2g40200	Psat.cameor.v2.5g352850	0.277194125130121
Psat.cameor.v2.2g40200	Psat.cameor.v2.5g356900	0.226769501607894
Psat.cameor.v2.2g40200	Psat.cameor.v2.5g368750	0.27616961720945
Psat.cameor.v2.2g40200	Psat.cameor.v2.5g378100	0.184301522204546
Psat.cameor.v2.2g40200	Psat.cameor.v2.5g390400	0.21689689840087
Psat.cameor.v2.2g40200	Psat.cameor.v2.5g396900	0.228509819008559
Psat.cameor.v2.2g40200	Psat.cameor.v2.5g405300	0.309077624529983
Psat.cameor.v2.2g40200	Psat.cameor.v2.5g414300	0.315494490936998
Psat.cameor.v2.2g40200	Psat.cameor.v2.5g416000	0.2923211985442
Psat.cameor.v2.2g40200	Psat.cameor.v2.5g41700	0.248701745318539
Psat.cameor.v2.2g40200	Psat.cameor.v2.5g419400	0.221025220529885
Psat.cameor.v2.2g40200	Psat.cameor.v2.5g421000	0.226238274509428
Psat.cameor.v2.2g40200	Psat.cameor.v2.5g44150	0.18564672480078
Psat.cameor.v2.2g40200	Psat.cameor.v2.5g59050	0.227482318893636
Psat.cameor.v2.2g40200	Psat.cameor.v2.6g05850	0.363290858828642
Psat.cameor.v2.2g40200	Psat.cameor.v2.6g07450	0.225904865165221
Psat.cameor.v2.2g40200	Psat.cameor.v2.6g12100	0.17047674199949
Psat.cameor.v2.2g40200	Psat.cameor.v2.6g14150	0.236766776756124
Psat.cameor.v2.2g40200	Psat.cameor.v2.6g14250	0.274355137476986
Psat.cameor.v2.2g40200	Psat.cameor.v2.6g182600	0.222984066676069
Psat.cameor.v2.2g40200	Psat.cameor.v2.6g182650	0.342307084875972
Psat.cameor.v2.2g40200	Psat.cameor.v2.6g207000	0.271728716559766
Psat.cameor.v2.2g40200	Psat.cameor.v2.6g22650	0.320802667126083
Psat.cameor.v2.2g40200	Psat.cameor.v2.6g244000	0.238920234193819
Psat.cameor.v2.2g40200	Psat.cameor.v2.6g251800	0.227448357086634
Psat.cameor.v2.2g40200	Psat.cameor.v2.6g257200	0.18345088186522
Psat.cameor.v2.2g40200	Psat.cameor.v2.6g31100	0.153932930596666
Psat.cameor.v2.2g40200	Psat.cameor.v2.6g314300	0.227406246671772
Psat.cameor.v2.2g40200	Psat.cameor.v2.6g32900	0.323296882050024
Psat.cameor.v2.2g40200	Psat.cameor.v2.6g341450	0.177254246013224
Psat.cameor.v2.2g40200	Psat.cameor.v2.6g343500	0.151658648388579
Psat.cameor.v2.2g40200	Psat.cameor.v2.6g37300	0.325373554948278
Psat.cameor.v2.2g40200	Psat.cameor.v2.6g44200	0.198798420941888
Psat.cameor.v2.2g40200	Psat.cameor.v2.6g55550	0.215919493879931
Psat.cameor.v2.2g40200	Psat.cameor.v2.6g66000	0.28072992572078
Psat.cameor.v2.2g40200	Psat.cameor.v2.6g71450	0.168802790108993
Psat.cameor.v2.2g40200	Psat.cameor.v2.6g82500	0.159083510230987
Psat.cameor.v2.2g40200	Psat.cameor.v2.7g137350	0.17140101461759
Psat.cameor.v2.2g40200	Psat.cameor.v2.7g150550	0.190798433448426
Psat.cameor.v2.2g40200	Psat.cameor.v2.7g194300	0.25829787467352
Psat.cameor.v2.2g40200	Psat.cameor.v2.7g195650	0.152576326195837
Psat.cameor.v2.2g40200	Psat.cameor.v2.7g195800	0.237257692941868
Psat.cameor.v2.2g40200	Psat.cameor.v2.7g210200	0.244932661644161
Psat.cameor.v2.2g40200	Psat.cameor.v2.7g220100	0.256385713056138
Psat.cameor.v2.2g40200	Psat.cameor.v2.7g226150	0.163450380893992
Psat.cameor.v2.2g40200	Psat.cameor.v2.7g22850	0.223568444273792
Psat.cameor.v2.2g40200	Psat.cameor.v2.7g242950	0.245266502599645
Psat.cameor.v2.2g40200	Psat.cameor.v2.7g278400	0.236795983304132
Psat.cameor.v2.2g40200	Psat.cameor.v2.7g305400	0.155488958717532
Psat.cameor.v2.2g40200	Psat.cameor.v2.7g322500	0.194188571348298
Psat.cameor.v2.2g40200	Psat.cameor.v2.7g324600	0.162458062324807
Psat.cameor.v2.2g40200	Psat.cameor.v2.7g371200	0.160196835248118
Psat.cameor.v2.2g40200	Psat.cameor.v2.7g62550	0.183195143065268
Psat.cameor.v2.2g40200	Psat.cameor.v2.7g87450	0.283610465673714
Psat.cameor.v2.2g40200	Psat.cameor.v2.7g99150	0.162377137942007
Psat.cameor.v2.2g43150	Psat.cameor.v2.3g90900	0.276451357195905
Psat.cameor.v2.2g43150	Psat.cameor.v2.4g190550	0.157505439828395
Psat.cameor.v2.2g43150	Psat.cameor.v2.4g245900	0.222765857382569
Psat.cameor.v2.2g43150	Psat.cameor.v2.4g254800	0.192143645853386
Psat.cameor.v2.2g43150	Psat.cameor.v2.4g41750	0.227343966288927
Psat.cameor.v2.2g43150	Psat.cameor.v2.4g42050	0.219426537882499
Psat.cameor.v2.2g43150	Psat.cameor.v2.4g50800	0.18085248718595
Psat.cameor.v2.2g43150	Psat.cameor.v2.5g187800	0.161400716691322
Psat.cameor.v2.2g43150	Psat.cameor.v2.5g224950	0.275621434285226
Psat.cameor.v2.2g43150	Psat.cameor.v2.5g365000	0.176521904969762
Psat.cameor.v2.2g43150	Psat.cameor.v2.5g419200	0.176337492606643
Psat.cameor.v2.2g43150	Psat.cameor.v2.6g149600	0.184256462027763
Psat.cameor.v2.2g43150	Psat.cameor.v2.6g26800	0.249505543472359
Psat.cameor.v2.2g43150	Psat.cameor.v2.7g183950	0.152236231467609
Psat.cameor.v2.2g43150	Psat.cameor.v2.7g43950	0.157888751680183
Psat.cameor.v2.2g43150	Psat.cameor.v2.7g57750	0.16115963886019
Psat.cameor.v2.2g46550	Psat.cameor.v2.2g63250	0.297276739353524
Psat.cameor.v2.2g46550	Psat.cameor.v2.3g100800	0.178920440764134
Psat.cameor.v2.2g46550	Psat.cameor.v2.3g151050	0.231960254930237
Psat.cameor.v2.2g46550	Psat.cameor.v2.3g219750	0.163079965206697
Psat.cameor.v2.2g46550	Psat.cameor.v2.3g238100	0.217531305538194
Psat.cameor.v2.2g46550	Psat.cameor.v2.3g244750	0.171575055363186
Psat.cameor.v2.2g46550	Psat.cameor.v2.3g255700	0.207246967020983
Psat.cameor.v2.2g46550	Psat.cameor.v2.3g256700	0.242859715340505
Psat.cameor.v2.2g46550	Psat.cameor.v2.3g257700	0.292437967306082
Psat.cameor.v2.2g46550	Psat.cameor.v2.3g258050	0.273184065339631
Psat.cameor.v2.2g46550	Psat.cameor.v2.3g60450	0.293535985768288
Psat.cameor.v2.2g46550	Psat.cameor.v2.3g60850	0.151649383670277
Psat.cameor.v2.2g46550	Psat.cameor.v2.4g102850	0.237073311134137
Psat.cameor.v2.2g46550	Psat.cameor.v2.4g129700	0.258240319500222
Psat.cameor.v2.2g46550	Psat.cameor.v2.4g242750	0.297909425558451
Psat.cameor.v2.2g46550	Psat.cameor.v2.4g303200	0.192983721401311
Psat.cameor.v2.2g46550	Psat.cameor.v2.4g45250	0.163796860379702
Psat.cameor.v2.2g46550	Psat.cameor.v2.4g76500	0.177013599527206
Psat.cameor.v2.2g46550	Psat.cameor.v2.5g116700	0.230628554236474
Psat.cameor.v2.2g46550	Psat.cameor.v2.5g148700	0.270719170911183
Psat.cameor.v2.2g46550	Psat.cameor.v2.5g223100	0.332019428865345
Psat.cameor.v2.2g46550	Psat.cameor.v2.5g223150	0.220778651005495
Psat.cameor.v2.2g46550	Psat.cameor.v2.5g223200	0.251805899185644
Psat.cameor.v2.2g46550	Psat.cameor.v2.5g223250	0.224007759787002
Psat.cameor.v2.2g46550	Psat.cameor.v2.5g248100	0.253651388522979
Psat.cameor.v2.2g46550	Psat.cameor.v2.5g290200	0.225864974690331
Psat.cameor.v2.2g46550	Psat.cameor.v2.5g293700	0.177836570770735
Psat.cameor.v2.2g46550	Psat.cameor.v2.5g295650	0.228958414833098
Psat.cameor.v2.2g46550	Psat.cameor.v2.5g347050	0.216814053190961
Psat.cameor.v2.2g46550	Psat.cameor.v2.5g356450	0.192064795476492
Psat.cameor.v2.2g46550	Psat.cameor.v2.5g368550	0.208536202935072
Psat.cameor.v2.2g46550	Psat.cameor.v2.5g368600	0.160628047207649
Psat.cameor.v2.2g46550	Psat.cameor.v2.5g368750	0.222779842964117
Psat.cameor.v2.2g46550	Psat.cameor.v2.5g379300	0.21518562514218
Psat.cameor.v2.2g46550	Psat.cameor.v2.5g416000	0.167427644518752
Psat.cameor.v2.2g46550	Psat.cameor.v2.5g420850	0.221506043723695
Psat.cameor.v2.2g46550	Psat.cameor.v2.5g73150	0.29141766310334
Psat.cameor.v2.2g46550	Psat.cameor.v2.6g04700	0.186845707487604
Psat.cameor.v2.2g46550	Psat.cameor.v2.6g143300	0.164567985356389
Psat.cameor.v2.2g46550	Psat.cameor.v2.6g151500	0.229925937128926
Psat.cameor.v2.2g46550	Psat.cameor.v2.6g166100	0.174642213281663
Psat.cameor.v2.2g46550	Psat.cameor.v2.6g166450	0.261817275698588
Psat.cameor.v2.2g46550	Psat.cameor.v2.6g182600	0.164295047290152
Psat.cameor.v2.2g46550	Psat.cameor.v2.6g223800	0.290502430368641
Psat.cameor.v2.2g46550	Psat.cameor.v2.6g232600	0.253060724681564
Psat.cameor.v2.2g46550	Psat.cameor.v2.6g237400	0.194587892613731
Psat.cameor.v2.2g46550	Psat.cameor.v2.6g299500	0.243829950949157
Psat.cameor.v2.2g46550	Psat.cameor.v2.6g299550	0.228105094689103
Psat.cameor.v2.2g46550	Psat.cameor.v2.6g299600	0.234034664055047
Psat.cameor.v2.2g46550	Psat.cameor.v2.6g299650	0.246722185565755
Psat.cameor.v2.2g46550	Psat.cameor.v2.6g88600	0.216697304035201
Psat.cameor.v2.2g46550	Psat.cameor.v2.7g129750	0.204061967698703
Psat.cameor.v2.2g46550	Psat.cameor.v2.7g146150	0.235058875288754
Psat.cameor.v2.2g46550	Psat.cameor.v2.7g146250	0.155981621353673
Psat.cameor.v2.2g46550	Psat.cameor.v2.7g205200	0.292762800536744
Psat.cameor.v2.2g46550	Psat.cameor.v2.7g277500	0.19244852878752
Psat.cameor.v2.2g46550	Psat.cameor.v2.7g315100	0.176817050110855
Psat.cameor.v2.2g46550	Psat.cameor.v2.7g327850	0.214915798882735
Psat.cameor.v2.2g46550	Psat.cameor.v2.7g357450	0.190950518035378
Psat.cameor.v2.2g46550	Psat.cameor.v2.7g94850	0.21424708809196
Psat.cameor.v2.2g49650	Psat.cameor.v2.2g97750	0.153328377372833
Psat.cameor.v2.2g49650	Psat.cameor.v2.3g180700	0.297795833459914
Psat.cameor.v2.2g49650	Psat.cameor.v2.3g198000	0.288902463909409
Psat.cameor.v2.2g49650	Psat.cameor.v2.3g221800	0.247609237269106
Psat.cameor.v2.2g49650	Psat.cameor.v2.3g222250	0.156130642906675
Psat.cameor.v2.2g49650	Psat.cameor.v2.3g222450	0.295313546390692
Psat.cameor.v2.2g49650	Psat.cameor.v2.3g232800	0.224137267820417
Psat.cameor.v2.2g49650	Psat.cameor.v2.3g257750	0.286269500964751
Psat.cameor.v2.2g49650	Psat.cameor.v2.3g266450	0.226211175478432
Psat.cameor.v2.2g49650	Psat.cameor.v2.3g295700	0.287613040751132
Psat.cameor.v2.2g49650	Psat.cameor.v2.3g309750	0.244678913010112
Psat.cameor.v2.2g49650	Psat.cameor.v2.3g90900	0.163504031539195
Psat.cameor.v2.2g49650	Psat.cameor.v2.4g159700	0.156624209093201
Psat.cameor.v2.2g49650	Psat.cameor.v2.4g188350	0.181310139783882
Psat.cameor.v2.2g49650	Psat.cameor.v2.4g188800	0.332368949498715
Psat.cameor.v2.2g49650	Psat.cameor.v2.4g207150	0.173713219431541
Psat.cameor.v2.2g49650	Psat.cameor.v2.4g245900	0.287777661690155
Psat.cameor.v2.2g49650	Psat.cameor.v2.4g305650	0.304136588619066
Psat.cameor.v2.2g49650	Psat.cameor.v2.4g307250	0.242427188460157
Psat.cameor.v2.2g49650	Psat.cameor.v2.4g41750	0.23564999332878
Psat.cameor.v2.2g49650	Psat.cameor.v2.4g42050	0.263852882868343
Psat.cameor.v2.2g49650	Psat.cameor.v2.4g50800	0.184790299382753
Psat.cameor.v2.2g49650	Psat.cameor.v2.4g60500	0.211697475234504
Psat.cameor.v2.2g49650	Psat.cameor.v2.5g123300	0.239863242820354
Psat.cameor.v2.2g49650	Psat.cameor.v2.5g146900	0.23482218055387
Psat.cameor.v2.2g49650	Psat.cameor.v2.5g194400	0.315204913608796
Psat.cameor.v2.2g49650	Psat.cameor.v2.5g224950	0.171893473571456
Psat.cameor.v2.2g49650	Psat.cameor.v2.5g293950	0.176624794817688
Psat.cameor.v2.2g49650	Psat.cameor.v2.5g298650	0.289376889383389
Psat.cameor.v2.2g49650	Psat.cameor.v2.5g308750	0.213269664622412
Psat.cameor.v2.2g49650	Psat.cameor.v2.5g361900	0.232947173865025
Psat.cameor.v2.2g49650	Psat.cameor.v2.5g365000	0.203374495670277
Psat.cameor.v2.2g49650	Psat.cameor.v2.5g390850	0.291047701306292
Psat.cameor.v2.2g49650	Psat.cameor.v2.5g396100	0.185154476859718
Psat.cameor.v2.2g49650	Psat.cameor.v2.5g408650	0.238004398491059
Psat.cameor.v2.2g49650	Psat.cameor.v2.5g437200	0.221904111889545
Psat.cameor.v2.2g49650	Psat.cameor.v2.5g47550	0.290024418181691
Psat.cameor.v2.2g49650	Psat.cameor.v2.5g55550	0.23174722612976
Psat.cameor.v2.2g49650	Psat.cameor.v2.5g80250	0.200124157968877
Psat.cameor.v2.2g49650	Psat.cameor.v2.5g84150	0.193323215704232
Psat.cameor.v2.2g49650	Psat.cameor.v2.6g07200	0.214320705715129
Psat.cameor.v2.2g49650	Psat.cameor.v2.6g07900	0.302106721593216
Psat.cameor.v2.2g49650	Psat.cameor.v2.6g101900	0.174914640487645
Psat.cameor.v2.2g49650	Psat.cameor.v2.6g108950	0.167386431097942
Psat.cameor.v2.2g49650	Psat.cameor.v2.6g127800	0.216008070123321
Psat.cameor.v2.2g49650	Psat.cameor.v2.6g14300	0.289627188626518
Psat.cameor.v2.2g49650	Psat.cameor.v2.6g149600	0.214299300693181
Psat.cameor.v2.2g49650	Psat.cameor.v2.6g160650	0.307745561516088
Psat.cameor.v2.2g49650	Psat.cameor.v2.6g223900	0.2160453634022
Psat.cameor.v2.2g49650	Psat.cameor.v2.6g227750	0.301501936169955
Psat.cameor.v2.2g49650	Psat.cameor.v2.6g256600	0.161145877832351
Psat.cameor.v2.2g49650	Psat.cameor.v2.6g261400	0.291865143367123
Psat.cameor.v2.2g49650	Psat.cameor.v2.6g26800	0.150243637373816
Psat.cameor.v2.2g49650	Psat.cameor.v2.6g282750	0.311485455644299
Psat.cameor.v2.2g49650	Psat.cameor.v2.6g291350	0.282168488317036
Psat.cameor.v2.2g49650	Psat.cameor.v2.6g291400	0.332300041050251
Psat.cameor.v2.2g49650	Psat.cameor.v2.6g71500	0.267556522119948
Psat.cameor.v2.2g49650	Psat.cameor.v2.6g79150	0.184846486461235
Psat.cameor.v2.2g49650	Psat.cameor.v2.6g79300	0.157249735992259
Psat.cameor.v2.2g49650	Psat.cameor.v2.7g157850	0.325604784798401
Psat.cameor.v2.2g49650	Psat.cameor.v2.7g161700	0.157177225210327
Psat.cameor.v2.2g49650	Psat.cameor.v2.7g168500	0.1760532830464
Psat.cameor.v2.2g49650	Psat.cameor.v2.7g176850	0.191544325087326
Psat.cameor.v2.2g49650	Psat.cameor.v2.7g183950	0.331712520202501
Psat.cameor.v2.2g49650	Psat.cameor.v2.7g253750	0.307197733851064
Psat.cameor.v2.2g49650	Psat.cameor.v2.7g27300	0.177603123394978
Psat.cameor.v2.2g49650	Psat.cameor.v2.7g299500	0.196690281835492
Psat.cameor.v2.2g49650	Psat.cameor.v2.7g309450	0.21438672006353
Psat.cameor.v2.2g49650	Psat.cameor.v2.7g315900	0.16895909930734
Psat.cameor.v2.2g49650	Psat.cameor.v2.7g351150	0.333473145878361
Psat.cameor.v2.2g49650	Psat.cameor.v2.7g43950	0.156740721330827
Psat.cameor.v2.2g49650	Psat.cameor.v2.7g57750	0.199217927964274
Psat.cameor.v2.2g49650	Psat.cameor.v2.7g72050	0.177951829165726
Psat.cameor.v2.2g49650	Psat.cameor.v2.7g72100	0.204681199335442
Psat.cameor.v2.2g50000	Psat.cameor.v2.2g75800	0.303749838116294
Psat.cameor.v2.2g50000	Psat.cameor.v2.2g82550	0.17909858845521
Psat.cameor.v2.2g50000	Psat.cameor.v2.2g94650	0.219579664673812
Psat.cameor.v2.2g50000	Psat.cameor.v2.3g114850	0.211677577167659
Psat.cameor.v2.2g50000	Psat.cameor.v2.3g115950	0.193736326180255
Psat.cameor.v2.2g50000	Psat.cameor.v2.3g17550	0.221199436734382
Psat.cameor.v2.2g50000	Psat.cameor.v2.3g177700	0.173885054248211
Psat.cameor.v2.2g50000	Psat.cameor.v2.3g188700	0.38928112452771
Psat.cameor.v2.2g50000	Psat.cameor.v2.3g203450	0.296172300059094
Psat.cameor.v2.2g50000	Psat.cameor.v2.3g279850	0.183225419084308
Psat.cameor.v2.2g50000	Psat.cameor.v2.3g311450	0.315662379113716
Psat.cameor.v2.2g50000	Psat.cameor.v2.3g316350	0.184855638354713
Psat.cameor.v2.2g50000	Psat.cameor.v2.3g319800	0.164626086126817
Psat.cameor.v2.2g50000	Psat.cameor.v2.3g44150	0.189268492671396
Psat.cameor.v2.2g50000	Psat.cameor.v2.3g93850	0.274199859280345
Psat.cameor.v2.2g50000	Psat.cameor.v2.4g116100	0.203248794228466
Psat.cameor.v2.2g50000	Psat.cameor.v2.4g126200	0.166863426028953
Psat.cameor.v2.2g50000	Psat.cameor.v2.4g148150	0.162564746995365
Psat.cameor.v2.2g50000	Psat.cameor.v2.4g148950	0.358812645378694
Psat.cameor.v2.2g50000	Psat.cameor.v2.4g188350	0.31326646653869
Psat.cameor.v2.2g50000	Psat.cameor.v2.4g188850	0.220938285571616
Psat.cameor.v2.2g50000	Psat.cameor.v2.4g195550	0.209578801842149
Psat.cameor.v2.2g50000	Psat.cameor.v2.4g199900	0.210270709551335
Psat.cameor.v2.2g50000	Psat.cameor.v2.4g207100	0.218441750290595
Psat.cameor.v2.2g50000	Psat.cameor.v2.4g207350	0.161335712381857
Psat.cameor.v2.2g50000	Psat.cameor.v2.4g215400	0.195953058231778
Psat.cameor.v2.2g50000	Psat.cameor.v2.4g216300	0.168781501230208
Psat.cameor.v2.2g50000	Psat.cameor.v2.4g225000	0.249813395094639
Psat.cameor.v2.2g50000	Psat.cameor.v2.4g28400	0.162902206949056
Psat.cameor.v2.2g50000	Psat.cameor.v2.4g288100	0.182499135607318
Psat.cameor.v2.2g50000	Psat.cameor.v2.4g305650	0.202171394061892
Psat.cameor.v2.2g50000	Psat.cameor.v2.4g306450	0.152540960545436
Psat.cameor.v2.2g50000	Psat.cameor.v2.4g330900	0.189526649730676
Psat.cameor.v2.2g50000	Psat.cameor.v2.4g45550	0.364430228611016
Psat.cameor.v2.2g50000	Psat.cameor.v2.4g63600	0.344230437362846
Psat.cameor.v2.2g50000	Psat.cameor.v2.4g75950	0.17002511617796
Psat.cameor.v2.2g50000	Psat.cameor.v2.4g90500	0.296209431429225
Psat.cameor.v2.2g50000	Psat.cameor.v2.5g105500	0.204706440329349
Psat.cameor.v2.2g50000	Psat.cameor.v2.5g123300	0.210327341315472
Psat.cameor.v2.2g50000	Psat.cameor.v2.5g145600	0.182191403529279
Psat.cameor.v2.2g50000	Psat.cameor.v2.5g145650	0.308170403325433
Psat.cameor.v2.2g50000	Psat.cameor.v2.5g16600	0.290558532995092
Psat.cameor.v2.2g50000	Psat.cameor.v2.5g189400	0.276233255858206
Psat.cameor.v2.2g50000	Psat.cameor.v2.5g218900	0.255444832177819
Psat.cameor.v2.2g50000	Psat.cameor.v2.5g233000	0.310328092123966
Psat.cameor.v2.2g50000	Psat.cameor.v2.5g249750	0.254699070880317
Psat.cameor.v2.2g50000	Psat.cameor.v2.5g272650	0.355390515834233
Psat.cameor.v2.2g50000	Psat.cameor.v2.5g306200	0.174120392432943
Psat.cameor.v2.2g50000	Psat.cameor.v2.5g308750	0.186261908062016
Psat.cameor.v2.2g50000	Psat.cameor.v2.5g338200	0.265954254785557
Psat.cameor.v2.2g50000	Psat.cameor.v2.5g342950	0.3249038244263
Psat.cameor.v2.2g50000	Psat.cameor.v2.5g370100	0.174201703662877
Psat.cameor.v2.2g50000	Psat.cameor.v2.5g371100	0.301413898030819
Psat.cameor.v2.2g50000	Psat.cameor.v2.5g416200	0.203177280807228
Psat.cameor.v2.2g50000	Psat.cameor.v2.5g55550	0.1606392540615
Psat.cameor.v2.2g50000	Psat.cameor.v2.5g68050	0.288251866817718
Psat.cameor.v2.2g50000	Psat.cameor.v2.5g80250	0.272552749702193
Psat.cameor.v2.2g50000	Psat.cameor.v2.6g07200	0.207262546387975
Psat.cameor.v2.2g50000	Psat.cameor.v2.6g101900	0.162983553417061
Psat.cameor.v2.2g50000	Psat.cameor.v2.6g110950	0.270764745899421
Psat.cameor.v2.2g50000	Psat.cameor.v2.6g118050	0.18054165774001
Psat.cameor.v2.2g50000	Psat.cameor.v2.6g134450	0.170035820207464
Psat.cameor.v2.2g50000	Psat.cameor.v2.6g153450	0.250785811898918
Psat.cameor.v2.2g50000	Psat.cameor.v2.6g158050	0.297829178882408
Psat.cameor.v2.2g50000	Psat.cameor.v2.6g18550	0.252935918650877
Psat.cameor.v2.2g50000	Psat.cameor.v2.6g212450	0.150777588016363
Psat.cameor.v2.2g50000	Psat.cameor.v2.6g21750	0.243308268559959
Psat.cameor.v2.2g50000	Psat.cameor.v2.6g223900	0.265395633586515
Psat.cameor.v2.2g50000	Psat.cameor.v2.6g256600	0.23045543956415
Psat.cameor.v2.2g50000	Psat.cameor.v2.6g260300	0.21733863033058
Psat.cameor.v2.2g50000	Psat.cameor.v2.6g266350	0.267698142922194
Psat.cameor.v2.2g50000	Psat.cameor.v2.6g269550	0.241968648904664
Psat.cameor.v2.2g50000	Psat.cameor.v2.6g271850	0.167886049428581
Psat.cameor.v2.2g50000	Psat.cameor.v2.6g281900	0.178553965053347
Psat.cameor.v2.2g50000	Psat.cameor.v2.6g282750	0.162154773875813
Psat.cameor.v2.2g50000	Psat.cameor.v2.6g303350	0.222347578076092
Psat.cameor.v2.2g50000	Psat.cameor.v2.6g304350	0.176150735945986
Psat.cameor.v2.2g50000	Psat.cameor.v2.6g305150	0.191092494168948
Psat.cameor.v2.2g50000	Psat.cameor.v2.6g323650	0.233491796069285
Psat.cameor.v2.2g50000	Psat.cameor.v2.6g60050	0.203949660265786
Psat.cameor.v2.2g50000	Psat.cameor.v2.7g05250	0.226998640979318
Psat.cameor.v2.2g50000	Psat.cameor.v2.7g05900	0.229150437366571
Psat.cameor.v2.2g50000	Psat.cameor.v2.7g09650	0.18531831296842
Psat.cameor.v2.2g50000	Psat.cameor.v2.7g135850	0.287646617678307
Psat.cameor.v2.2g50000	Psat.cameor.v2.7g136050	0.349172062877915
Psat.cameor.v2.2g50000	Psat.cameor.v2.7g152950	0.22742021140934
Psat.cameor.v2.2g50000	Psat.cameor.v2.7g168500	0.275099345852257
Psat.cameor.v2.2g50000	Psat.cameor.v2.7g181150	0.331714265915954
Psat.cameor.v2.2g50000	Psat.cameor.v2.7g202950	0.179002152382326
Psat.cameor.v2.2g50000	Psat.cameor.v2.7g221300	0.228087730061589
Psat.cameor.v2.2g50000	Psat.cameor.v2.7g227400	0.196918306415614
Psat.cameor.v2.2g50000	Psat.cameor.v2.7g252050	0.18774871114166
Psat.cameor.v2.2g50000	Psat.cameor.v2.7g264200	0.196427367621872
Psat.cameor.v2.2g50000	Psat.cameor.v2.7g273450	0.268013204287359
Psat.cameor.v2.2g50000	Psat.cameor.v2.7g277050	0.186368048176016
Psat.cameor.v2.2g50000	Psat.cameor.v2.7g279450	0.203087978759422
Psat.cameor.v2.2g50000	Psat.cameor.v2.7g290100	0.152001727553923
Psat.cameor.v2.2g50000	Psat.cameor.v2.7g299500	0.204557232636438
Psat.cameor.v2.2g50000	Psat.cameor.v2.7g304850	0.258504676139264
Psat.cameor.v2.2g50000	Psat.cameor.v2.7g307650	0.221145679967065
Psat.cameor.v2.2g50000	Psat.cameor.v2.7g356750	0.228040892849838
Psat.cameor.v2.2g50000	Psat.cameor.v2.7g374100	0.227750840773297
Psat.cameor.v2.2g50000	Psat.cameor.v2.7g78700	0.25713130784026
Psat.cameor.v2.2g51850	Psat.cameor.v2.2g53100	0.183825337015711
Psat.cameor.v2.2g51850	Psat.cameor.v2.2g63500	0.159496551294287
Psat.cameor.v2.2g51850	Psat.cameor.v2.2g72100	0.236871547568587
Psat.cameor.v2.2g51850	Psat.cameor.v2.2g80750	0.222536535684776
Psat.cameor.v2.2g51850	Psat.cameor.v2.2g90350	0.218599982709592
Psat.cameor.v2.2g51850	Psat.cameor.v2.3g10400	0.224574643423768
Psat.cameor.v2.2g51850	Psat.cameor.v2.3g111150	0.229597068047699
Psat.cameor.v2.2g51850	Psat.cameor.v2.3g18550	0.203707531127135
Psat.cameor.v2.2g51850	Psat.cameor.v2.3g240100	0.245063666772546
Psat.cameor.v2.2g51850	Psat.cameor.v2.3g281150	0.158939244440223
Psat.cameor.v2.2g51850	Psat.cameor.v2.3g323750	0.203866421753142
Psat.cameor.v2.2g51850	Psat.cameor.v2.3g93950	0.196496034871105
Psat.cameor.v2.2g51850	Psat.cameor.v2.4g102500	0.242636635500923
Psat.cameor.v2.2g51850	Psat.cameor.v2.4g117450	0.157969246994069
Psat.cameor.v2.2g51850	Psat.cameor.v2.4g129800	0.150355137722342
Psat.cameor.v2.2g51850	Psat.cameor.v2.4g161650	0.216940059389504
Psat.cameor.v2.2g51850	Psat.cameor.v2.4g202550	0.191487589991752
Psat.cameor.v2.2g51850	Psat.cameor.v2.4g203600	0.183062984904689
Psat.cameor.v2.2g51850	Psat.cameor.v2.4g209200	0.172920751444155
Psat.cameor.v2.2g51850	Psat.cameor.v2.4g217300	0.265784164782719
Psat.cameor.v2.2g51850	Psat.cameor.v2.4g231000	0.186859156077093
Psat.cameor.v2.2g51850	Psat.cameor.v2.4g231100	0.214071793704858
Psat.cameor.v2.2g51850	Psat.cameor.v2.4g274650	0.204282217572678
Psat.cameor.v2.2g51850	Psat.cameor.v2.4g315300	0.166153122291427
Psat.cameor.v2.2g51850	Psat.cameor.v2.4g40050	0.19111439509982
Psat.cameor.v2.2g51850	Psat.cameor.v2.4g55100	0.190814662141442
Psat.cameor.v2.2g51850	Psat.cameor.v2.4g88650	0.325722648926366
Psat.cameor.v2.2g51850	Psat.cameor.v2.5g107550	0.173415856801286
Psat.cameor.v2.2g51850	Psat.cameor.v2.5g11950	0.28690820112766
Psat.cameor.v2.2g51850	Psat.cameor.v2.5g153100	0.183364745492997
Psat.cameor.v2.2g51850	Psat.cameor.v2.5g178150	0.152689695141274
Psat.cameor.v2.2g51850	Psat.cameor.v2.5g194350	0.177213000965865
Psat.cameor.v2.2g51850	Psat.cameor.v2.5g207850	0.31295448780421
Psat.cameor.v2.2g51850	Psat.cameor.v2.5g211000	0.206750534830292
Psat.cameor.v2.2g51850	Psat.cameor.v2.5g229250	0.169289992800169
Psat.cameor.v2.2g51850	Psat.cameor.v2.5g252150	0.210814561447688
Psat.cameor.v2.2g51850	Psat.cameor.v2.5g258350	0.295976648065906
Psat.cameor.v2.2g51850	Psat.cameor.v2.5g25900	0.311168947190358
Psat.cameor.v2.2g51850	Psat.cameor.v2.5g268800	0.240650254835135
Psat.cameor.v2.2g51850	Psat.cameor.v2.5g284350	0.196985573208709
Psat.cameor.v2.2g51850	Psat.cameor.v2.5g30950	0.159166962994374
Psat.cameor.v2.2g51850	Psat.cameor.v2.5g330200	0.156235970642652
Psat.cameor.v2.2g51850	Psat.cameor.v2.5g361950	0.197942347285412
Psat.cameor.v2.2g51850	Psat.cameor.v2.5g387000	0.260540719833633
Psat.cameor.v2.2g51850	Psat.cameor.v2.5g38900	0.257289710308179
Psat.cameor.v2.2g51850	Psat.cameor.v2.5g396900	0.162325040626047
Psat.cameor.v2.2g51850	Psat.cameor.v2.5g402200	0.257029722946413
Psat.cameor.v2.2g51850	Psat.cameor.v2.5g405850	0.234175357796991
Psat.cameor.v2.2g51850	Psat.cameor.v2.5g45300	0.164835785301646
Psat.cameor.v2.2g51850	Psat.cameor.v2.6g06250	0.250493609982486
Psat.cameor.v2.2g51850	Psat.cameor.v2.6g08850	0.157512856383071
Psat.cameor.v2.2g51850	Psat.cameor.v2.6g110850	0.269083836582005
Psat.cameor.v2.2g51850	Psat.cameor.v2.6g112600	0.155752442436716
Psat.cameor.v2.2g51850	Psat.cameor.v2.6g122400	0.214862536177391
Psat.cameor.v2.2g51850	Psat.cameor.v2.6g14150	0.173115262585107
Psat.cameor.v2.2g51850	Psat.cameor.v2.6g160600	0.222394492508101
Psat.cameor.v2.2g51850	Psat.cameor.v2.6g237450	0.242028247226536
Psat.cameor.v2.2g51850	Psat.cameor.v2.6g254650	0.178345502998969
Psat.cameor.v2.2g51850	Psat.cameor.v2.6g277950	0.301594531169316
Psat.cameor.v2.2g51850	Psat.cameor.v2.6g314300	0.161903837873179
Psat.cameor.v2.2g51850	Psat.cameor.v2.6g320500	0.252729464822868
Psat.cameor.v2.2g51850	Psat.cameor.v2.6g41600	0.227704066379541
Psat.cameor.v2.2g51850	Psat.cameor.v2.6g83550	0.263010358167526
Psat.cameor.v2.2g51850	Psat.cameor.v2.6g99200	0.188709520455553
Psat.cameor.v2.2g51850	Psat.cameor.v2.7g157350	0.221053337906855
Psat.cameor.v2.2g51850	Psat.cameor.v2.7g166500	0.19843058157513
Psat.cameor.v2.2g51850	Psat.cameor.v2.7g167000	0.154330127777145
Psat.cameor.v2.2g51850	Psat.cameor.v2.7g179950	0.255662612937144
Psat.cameor.v2.2g51850	Psat.cameor.v2.7g180550	0.159639309701456
Psat.cameor.v2.2g51850	Psat.cameor.v2.7g185600	0.164491956097228
Psat.cameor.v2.2g51850	Psat.cameor.v2.7g200100	0.157265812101256
Psat.cameor.v2.2g51850	Psat.cameor.v2.7g214000	0.158061702674133
Psat.cameor.v2.2g51850	Psat.cameor.v2.7g240450	0.204345227110854
Psat.cameor.v2.2g51850	Psat.cameor.v2.7g266000	0.207061006867852
Psat.cameor.v2.2g51850	Psat.cameor.v2.7g288750	0.220310529954996
Psat.cameor.v2.2g51850	Psat.cameor.v2.7g307150	0.181741810663004
Psat.cameor.v2.2g51850	Psat.cameor.v2.7g310400	0.324112824243326
Psat.cameor.v2.2g51850	Psat.cameor.v2.7g325350	0.290779423613877
Psat.cameor.v2.2g51850	Psat.cameor.v2.7g335650	0.159955664261427
Psat.cameor.v2.2g51850	Psat.cameor.v2.7g46400	0.19298996696676
Psat.cameor.v2.2g51850	Psat.cameor.v2.7g87500	0.150900976922468
Psat.cameor.v2.2g53100	Psat.cameor.v2.2g72100	0.274404840461356
Psat.cameor.v2.2g53100	Psat.cameor.v2.2g80350	0.189526459102642
Psat.cameor.v2.2g53100	Psat.cameor.v2.2g90350	0.199499208039668
Psat.cameor.v2.2g53100	Psat.cameor.v2.3g10400	0.180043358328804
Psat.cameor.v2.2g53100	Psat.cameor.v2.3g111150	0.177543197307056
Psat.cameor.v2.2g53100	Psat.cameor.v2.3g122800	0.201118081312228
Psat.cameor.v2.2g53100	Psat.cameor.v2.3g252350	0.223929152348123
Psat.cameor.v2.2g53100	Psat.cameor.v2.3g264750	0.178023841269285
Psat.cameor.v2.2g53100	Psat.cameor.v2.3g281150	0.191377376254015
Psat.cameor.v2.2g53100	Psat.cameor.v2.4g202550	0.187910515736584
Psat.cameor.v2.2g53100	Psat.cameor.v2.4g206250	0.199043562510895
Psat.cameor.v2.2g53100	Psat.cameor.v2.4g209200	0.165909283755181
Psat.cameor.v2.2g53100	Psat.cameor.v2.4g213300	0.194569449769445
Psat.cameor.v2.2g53100	Psat.cameor.v2.4g215950	0.210144835959722
Psat.cameor.v2.2g53100	Psat.cameor.v2.4g217300	0.163460865695018
Psat.cameor.v2.2g53100	Psat.cameor.v2.4g230200	0.184879699539974
Psat.cameor.v2.2g53100	Psat.cameor.v2.4g231000	0.223119099881741
Psat.cameor.v2.2g53100	Psat.cameor.v2.4g231100	0.277339434164522
Psat.cameor.v2.2g53100	Psat.cameor.v2.4g274650	0.226572390189165
Psat.cameor.v2.2g53100	Psat.cameor.v2.4g55100	0.220338035115396
Psat.cameor.v2.2g53100	Psat.cameor.v2.4g88650	0.239059528426534
Psat.cameor.v2.2g53100	Psat.cameor.v2.5g107550	0.175535152125015
Psat.cameor.v2.2g53100	Psat.cameor.v2.5g11950	0.275131353161936
Psat.cameor.v2.2g53100	Psat.cameor.v2.5g153000	0.16478228729981
Psat.cameor.v2.2g53100	Psat.cameor.v2.5g194350	0.202206881324542
Psat.cameor.v2.2g53100	Psat.cameor.v2.5g207850	0.179076708053002
Psat.cameor.v2.2g53100	Psat.cameor.v2.5g211000	0.152659561918106
Psat.cameor.v2.2g53100	Psat.cameor.v2.5g229250	0.175788220527234
Psat.cameor.v2.2g53100	Psat.cameor.v2.5g258350	0.291856206809406
Psat.cameor.v2.2g53100	Psat.cameor.v2.5g25900	0.238311362371168
Psat.cameor.v2.2g53100	Psat.cameor.v2.5g268800	0.174990943335405
Psat.cameor.v2.2g53100	Psat.cameor.v2.5g284350	0.241983719966689
Psat.cameor.v2.2g53100	Psat.cameor.v2.5g303250	0.220111092971248
Psat.cameor.v2.2g53100	Psat.cameor.v2.5g387000	0.194288553047373
Psat.cameor.v2.2g53100	Psat.cameor.v2.5g389750	0.164950086335469
Psat.cameor.v2.2g53100	Psat.cameor.v2.5g402200	0.261773076601689
Psat.cameor.v2.2g53100	Psat.cameor.v2.5g405850	0.157549617395152
Psat.cameor.v2.2g53100	Psat.cameor.v2.5g45300	0.165257842478246
Psat.cameor.v2.2g53100	Psat.cameor.v2.6g06250	0.17561072553666
Psat.cameor.v2.2g53100	Psat.cameor.v2.6g08850	0.268835261596313
Psat.cameor.v2.2g53100	Psat.cameor.v2.6g110850	0.182128551834537
Psat.cameor.v2.2g53100	Psat.cameor.v2.6g112600	0.209586744671004
Psat.cameor.v2.2g53100	Psat.cameor.v2.6g122400	0.269208290459269
Psat.cameor.v2.2g53100	Psat.cameor.v2.6g211650	0.157490198162767
Psat.cameor.v2.2g53100	Psat.cameor.v2.6g277950	0.183467048113898
Psat.cameor.v2.2g53100	Psat.cameor.v2.6g320500	0.181699655150784
Psat.cameor.v2.2g53100	Psat.cameor.v2.6g322100	0.203954244300024
Psat.cameor.v2.2g53100	Psat.cameor.v2.6g41600	0.205806819264111
Psat.cameor.v2.2g53100	Psat.cameor.v2.6g83550	0.216285181436845
Psat.cameor.v2.2g53100	Psat.cameor.v2.6g87600	0.188280794738265
Psat.cameor.v2.2g53100	Psat.cameor.v2.6g99200	0.164807787434583
Psat.cameor.v2.2g53100	Psat.cameor.v2.7g118250	0.190055976801322
Psat.cameor.v2.2g53100	Psat.cameor.v2.7g162900	0.161563067404242
Psat.cameor.v2.2g53100	Psat.cameor.v2.7g166500	0.228548389554235
Psat.cameor.v2.2g53100	Psat.cameor.v2.7g167000	0.156355402541009
Psat.cameor.v2.2g53100	Psat.cameor.v2.7g179950	0.19809610422724
Psat.cameor.v2.2g53100	Psat.cameor.v2.7g180550	0.188652660185414
Psat.cameor.v2.2g53100	Psat.cameor.v2.7g185600	0.166291176345041
Psat.cameor.v2.2g53100	Psat.cameor.v2.7g237850	0.245330126011145
Psat.cameor.v2.2g53100	Psat.cameor.v2.7g240450	0.15081420871929
Psat.cameor.v2.2g53100	Psat.cameor.v2.7g266000	0.221144615427246
Psat.cameor.v2.2g53100	Psat.cameor.v2.7g276750	0.238477831496012
Psat.cameor.v2.2g53100	Psat.cameor.v2.7g307150	0.169616348741536
Psat.cameor.v2.2g53100	Psat.cameor.v2.7g310400	0.204414526923167
Psat.cameor.v2.2g53100	Psat.cameor.v2.7g335650	0.203011975517014
Psat.cameor.v2.2g53100	Psat.cameor.v2.7g67150	0.161237432768978
Psat.cameor.v2.2g53100	Psat.cameor.v2.7g90450	0.183041446568652
Psat.cameor.v2.2g53250	Psat.cameor.v2.2g63500	0.277389761783856
Psat.cameor.v2.2g53250	Psat.cameor.v2.3g08950	0.221521821333183
Psat.cameor.v2.2g53250	Psat.cameor.v2.3g10400	0.193011349922397
Psat.cameor.v2.2g53250	Psat.cameor.v2.3g107500	0.206084455061854
Psat.cameor.v2.2g53250	Psat.cameor.v2.3g138800	0.173606947342628
Psat.cameor.v2.2g53250	Psat.cameor.v2.3g200300	0.154284694808469
Psat.cameor.v2.2g53250	Psat.cameor.v2.3g262700	0.180878168983764
Psat.cameor.v2.2g53250	Psat.cameor.v2.3g264750	0.16069816808595
Psat.cameor.v2.2g53250	Psat.cameor.v2.3g302750	0.205379749836506
Psat.cameor.v2.2g53250	Psat.cameor.v2.3g306300	0.263429001341593
Psat.cameor.v2.2g53250	Psat.cameor.v2.3g320050	0.171212417207594
Psat.cameor.v2.2g53250	Psat.cameor.v2.4g101750	0.153997541085054
Psat.cameor.v2.2g53250	Psat.cameor.v2.4g129800	0.233954399806333
Psat.cameor.v2.2g53250	Psat.cameor.v2.4g148300	0.191379524899562
Psat.cameor.v2.2g53250	Psat.cameor.v2.4g151750	0.18178261248113
Psat.cameor.v2.2g53250	Psat.cameor.v2.4g202550	0.175274786130392
Psat.cameor.v2.2g53250	Psat.cameor.v2.4g203600	0.151935615288464
Psat.cameor.v2.2g53250	Psat.cameor.v2.4g205450	0.220876568838299
Psat.cameor.v2.2g53250	Psat.cameor.v2.4g217300	0.299504905561113
Psat.cameor.v2.2g53250	Psat.cameor.v2.4g225750	0.190363113643373
Psat.cameor.v2.2g53250	Psat.cameor.v2.4g228550	0.158927855024939
Psat.cameor.v2.2g53250	Psat.cameor.v2.4g259200	0.183876946710828
Psat.cameor.v2.2g53250	Psat.cameor.v2.4g264750	0.287170459534508
Psat.cameor.v2.2g53250	Psat.cameor.v2.4g274650	0.166487052943897
Psat.cameor.v2.2g53250	Psat.cameor.v2.4g282250	0.172595833103995
Psat.cameor.v2.2g53250	Psat.cameor.v2.4g322750	0.160711217178794
Psat.cameor.v2.2g53250	Psat.cameor.v2.4g36350	0.161573669068237
Psat.cameor.v2.2g53250	Psat.cameor.v2.4g41650	0.210880366962389
Psat.cameor.v2.2g53250	Psat.cameor.v2.5g123600	0.330895908653576
Psat.cameor.v2.2g53250	Psat.cameor.v2.5g123950	0.202922383146259
Psat.cameor.v2.2g53250	Psat.cameor.v2.5g143500	0.156939178567834
Psat.cameor.v2.2g53250	Psat.cameor.v2.5g153100	0.213399843785996
Psat.cameor.v2.2g53250	Psat.cameor.v2.5g178150	0.2499197536304
Psat.cameor.v2.2g53250	Psat.cameor.v2.5g206600	0.215162832403006
Psat.cameor.v2.2g53250	Psat.cameor.v2.5g207850	0.199680413788267
Psat.cameor.v2.2g53250	Psat.cameor.v2.5g211150	0.17613696468367
Psat.cameor.v2.2g53250	Psat.cameor.v2.5g223900	0.245586951268621
Psat.cameor.v2.2g53250	Psat.cameor.v2.5g252150	0.29458123075665
Psat.cameor.v2.2g53250	Psat.cameor.v2.5g25900	0.267134718577208
Psat.cameor.v2.2g53250	Psat.cameor.v2.5g330200	0.157442518839147
Psat.cameor.v2.2g53250	Psat.cameor.v2.5g378100	0.267370302731532
Psat.cameor.v2.2g53250	Psat.cameor.v2.5g378750	0.169153897841612
Psat.cameor.v2.2g53250	Psat.cameor.v2.5g38450	0.18335896318667
Psat.cameor.v2.2g53250	Psat.cameor.v2.5g38900	0.238314820740062
Psat.cameor.v2.2g53250	Psat.cameor.v2.5g396900	0.310661517025253
Psat.cameor.v2.2g53250	Psat.cameor.v2.5g405300	0.187202878133307
Psat.cameor.v2.2g53250	Psat.cameor.v2.5g414300	0.204253639599629
Psat.cameor.v2.2g53250	Psat.cameor.v2.6g05850	0.162129536737242
Psat.cameor.v2.2g53250	Psat.cameor.v2.6g14150	0.274517767139745
Psat.cameor.v2.2g53250	Psat.cameor.v2.6g14250	0.185885627113864
Psat.cameor.v2.2g53250	Psat.cameor.v2.6g159750	0.155630452735733
Psat.cameor.v2.2g53250	Psat.cameor.v2.6g22650	0.164275415999183
Psat.cameor.v2.2g53250	Psat.cameor.v2.6g257500	0.15643453581825
Psat.cameor.v2.2g53250	Psat.cameor.v2.6g277950	0.233746983389813
Psat.cameor.v2.2g53250	Psat.cameor.v2.6g279450	0.194705918981427
Psat.cameor.v2.2g53250	Psat.cameor.v2.6g303900	0.182245321955737
Psat.cameor.v2.2g53250	Psat.cameor.v2.6g31100	0.179102713725917
Psat.cameor.v2.2g53250	Psat.cameor.v2.6g314300	0.279963532053236
Psat.cameor.v2.2g53250	Psat.cameor.v2.6g320900	0.156650077431425
Psat.cameor.v2.2g53250	Psat.cameor.v2.6g44200	0.173744773387814
Psat.cameor.v2.2g53250	Psat.cameor.v2.6g77300	0.172747265797776
Psat.cameor.v2.2g53250	Psat.cameor.v2.7g126350	0.158587979674495
Psat.cameor.v2.2g53250	Psat.cameor.v2.7g167000	0.160751642252771
Psat.cameor.v2.2g53250	Psat.cameor.v2.7g194300	0.364455968251479
Psat.cameor.v2.2g53250	Psat.cameor.v2.7g226150	0.240003323181361
Psat.cameor.v2.2g53250	Psat.cameor.v2.7g27450	0.196585678743954
Psat.cameor.v2.2g53250	Psat.cameor.v2.7g309800	0.181364036176322
Psat.cameor.v2.2g53250	Psat.cameor.v2.7g310400	0.232885500079383
Psat.cameor.v2.2g53250	Psat.cameor.v2.7g87450	0.182370213266525
Psat.cameor.v2.2g53250	Psat.cameor.v2.7g87500	0.161772070585683
Psat.cameor.v2.2g54750	Psat.cameor.v2.2g94650	0.178378217806247
Psat.cameor.v2.2g54750	Psat.cameor.v2.3g177400	0.174335674617703
Psat.cameor.v2.2g54750	Psat.cameor.v2.3g273250	0.1510371896957
Psat.cameor.v2.2g54750	Psat.cameor.v2.4g199900	0.160719318151499
Psat.cameor.v2.2g54750	Psat.cameor.v2.5g65450	0.159026601446389
Psat.cameor.v2.2g54750	Psat.cameor.v2.6g305150	0.181183852494924
Psat.cameor.v2.2g54750	Psat.cameor.v2.7g184050	0.179991344863108
Psat.cameor.v2.2g63250	Psat.cameor.v2.2g98950	0.446163766645583
Psat.cameor.v2.2g63250	Psat.cameor.v2.3g100800	0.359517561370443
Psat.cameor.v2.2g63250	Psat.cameor.v2.3g151050	0.30465789237662
Psat.cameor.v2.2g63250	Psat.cameor.v2.3g219750	0.471370278955034
Psat.cameor.v2.2g63250	Psat.cameor.v2.3g238100	0.297043131408669
Psat.cameor.v2.2g63250	Psat.cameor.v2.3g244750	0.314726309508483
Psat.cameor.v2.2g63250	Psat.cameor.v2.3g255700	0.297883705768128
Psat.cameor.v2.2g63250	Psat.cameor.v2.3g256700	0.33019316855182
Psat.cameor.v2.2g63250	Psat.cameor.v2.3g257700	0.425795780370308
Psat.cameor.v2.2g63250	Psat.cameor.v2.3g258050	0.394929714777876
Psat.cameor.v2.2g63250	Psat.cameor.v2.3g42100	0.15755655239094
Psat.cameor.v2.2g63250	Psat.cameor.v2.3g60450	0.433487134342999
Psat.cameor.v2.2g63250	Psat.cameor.v2.3g60850	0.184864345417417
Psat.cameor.v2.2g63250	Psat.cameor.v2.3g65200	0.330123096692169
Psat.cameor.v2.2g63250	Psat.cameor.v2.4g07000	0.347456555612925
Psat.cameor.v2.2g63250	Psat.cameor.v2.4g102850	0.327078393417957
Psat.cameor.v2.2g63250	Psat.cameor.v2.4g111200	0.267173858108976
Psat.cameor.v2.2g63250	Psat.cameor.v2.4g129700	0.353054256307323
Psat.cameor.v2.2g63250	Psat.cameor.v2.4g168450	0.175627882313986
Psat.cameor.v2.2g63250	Psat.cameor.v2.4g203400	0.290396547538501
Psat.cameor.v2.2g63250	Psat.cameor.v2.4g242750	0.431696074462539
Psat.cameor.v2.2g63250	Psat.cameor.v2.4g248350	0.399801542630763
Psat.cameor.v2.2g63250	Psat.cameor.v2.4g263800	0.215545294197172
Psat.cameor.v2.2g63250	Psat.cameor.v2.4g283350	0.166304281593771
Psat.cameor.v2.2g63250	Psat.cameor.v2.4g303200	0.251265191866701
Psat.cameor.v2.2g63250	Psat.cameor.v2.4g306700	0.211490554053416
Psat.cameor.v2.2g63250	Psat.cameor.v2.4g32200	0.257921716072278
Psat.cameor.v2.2g63250	Psat.cameor.v2.4g44700	0.394782006906675
Psat.cameor.v2.2g63250	Psat.cameor.v2.4g69200	0.357530230623451
Psat.cameor.v2.2g63250	Psat.cameor.v2.4g76500	0.262002244788763
Psat.cameor.v2.2g63250	Psat.cameor.v2.5g09450	0.161090976866495
Psat.cameor.v2.2g63250	Psat.cameor.v2.5g110400	0.158867938084652
Psat.cameor.v2.2g63250	Psat.cameor.v2.5g110450	0.209104006123094
Psat.cameor.v2.2g63250	Psat.cameor.v2.5g116700	0.386335817316831
Psat.cameor.v2.2g63250	Psat.cameor.v2.5g148700	0.408320651179702
Psat.cameor.v2.2g63250	Psat.cameor.v2.5g164650	0.255247240866578
Psat.cameor.v2.2g63250	Psat.cameor.v2.5g223100	0.479360541976216
Psat.cameor.v2.2g63250	Psat.cameor.v2.5g223150	0.468369063451678
Psat.cameor.v2.2g63250	Psat.cameor.v2.5g223200	0.47259414981946
Psat.cameor.v2.2g63250	Psat.cameor.v2.5g223250	0.478088303316789
Psat.cameor.v2.2g63250	Psat.cameor.v2.5g226250	0.454981516369612
Psat.cameor.v2.2g63250	Psat.cameor.v2.5g248100	0.430994084783261
Psat.cameor.v2.2g63250	Psat.cameor.v2.5g290200	0.328974334074634
Psat.cameor.v2.2g63250	Psat.cameor.v2.5g293700	0.19784172906775
Psat.cameor.v2.2g63250	Psat.cameor.v2.5g295650	0.231538717822702
Psat.cameor.v2.2g63250	Psat.cameor.v2.5g323550	0.300772718610235
Psat.cameor.v2.2g63250	Psat.cameor.v2.5g347050	0.368701589287946
Psat.cameor.v2.2g63250	Psat.cameor.v2.5g356450	0.39407291234285
Psat.cameor.v2.2g63250	Psat.cameor.v2.5g366850	0.247248648784606
Psat.cameor.v2.2g63250	Psat.cameor.v2.5g368550	0.325391853535116
Psat.cameor.v2.2g63250	Psat.cameor.v2.5g368600	0.448121091329118
Psat.cameor.v2.2g63250	Psat.cameor.v2.5g368750	0.212701191713737
Psat.cameor.v2.2g63250	Psat.cameor.v2.5g379300	0.306273826426103
Psat.cameor.v2.2g63250	Psat.cameor.v2.5g393300	0.209818475466659
Psat.cameor.v2.2g63250	Psat.cameor.v2.5g400300	0.252364802717776
Psat.cameor.v2.2g63250	Psat.cameor.v2.5g416000	0.150942084159643
Psat.cameor.v2.2g63250	Psat.cameor.v2.5g420850	0.318609291017987
Psat.cameor.v2.2g63250	Psat.cameor.v2.5g438450	0.222034844272834
Psat.cameor.v2.2g63250	Psat.cameor.v2.5g56950	0.187126717625155
Psat.cameor.v2.2g63250	Psat.cameor.v2.5g73150	0.44917635015075
Psat.cameor.v2.2g63250	Psat.cameor.v2.6g04700	0.250627309893993
Psat.cameor.v2.2g63250	Psat.cameor.v2.6g14200	0.379455623714555
Psat.cameor.v2.2g63250	Psat.cameor.v2.6g143300	0.327494273009294
Psat.cameor.v2.2g63250	Psat.cameor.v2.6g151500	0.404575651454379
Psat.cameor.v2.2g63250	Psat.cameor.v2.6g158800	0.284675768582518
Psat.cameor.v2.2g63250	Psat.cameor.v2.6g166100	0.463653216270217
Psat.cameor.v2.2g63250	Psat.cameor.v2.6g166450	0.410658131094869
Psat.cameor.v2.2g63250	Psat.cameor.v2.6g182600	0.155335937657605
Psat.cameor.v2.2g63250	Psat.cameor.v2.6g199000	0.174470958708743
Psat.cameor.v2.2g63250	Psat.cameor.v2.6g208300	0.173690481076467
Psat.cameor.v2.2g63250	Psat.cameor.v2.6g223800	0.409056645812229
Psat.cameor.v2.2g63250	Psat.cameor.v2.6g232600	0.344647535137393
Psat.cameor.v2.2g63250	Psat.cameor.v2.6g237400	0.437399254224915
Psat.cameor.v2.2g63250	Psat.cameor.v2.6g289450	0.255165468337395
Psat.cameor.v2.2g63250	Psat.cameor.v2.6g299500	0.479042108332684
Psat.cameor.v2.2g63250	Psat.cameor.v2.6g299550	0.467392482498384
Psat.cameor.v2.2g63250	Psat.cameor.v2.6g299600	0.467554044466236
Psat.cameor.v2.2g63250	Psat.cameor.v2.6g299650	0.462337409250287
Psat.cameor.v2.2g63250	Psat.cameor.v2.6g32300	0.300934669832872
Psat.cameor.v2.2g63250	Psat.cameor.v2.6g59500	0.165876466862355
Psat.cameor.v2.2g63250	Psat.cameor.v2.6g88600	0.292565766582187
Psat.cameor.v2.2g63250	Psat.cameor.v2.7g129750	0.371095192420028
Psat.cameor.v2.2g63250	Psat.cameor.v2.7g146150	0.357265753669098
Psat.cameor.v2.2g63250	Psat.cameor.v2.7g146250	0.224057598583186
Psat.cameor.v2.2g63250	Psat.cameor.v2.7g18050	0.228653585050563
Psat.cameor.v2.2g63250	Psat.cameor.v2.7g194000	0.166597378267386
Psat.cameor.v2.2g63250	Psat.cameor.v2.7g205200	0.432517681463303
Psat.cameor.v2.2g63250	Psat.cameor.v2.7g221900	0.293050292233997
Psat.cameor.v2.2g63250	Psat.cameor.v2.7g277500	0.248843229303486
Psat.cameor.v2.2g63250	Psat.cameor.v2.7g315100	0.232223435066506
Psat.cameor.v2.2g63250	Psat.cameor.v2.7g322500	0.156217434128268
Psat.cameor.v2.2g63250	Psat.cameor.v2.7g327850	0.437318216597021
Psat.cameor.v2.2g63250	Psat.cameor.v2.7g329750	0.215136282589937
Psat.cameor.v2.2g63250	Psat.cameor.v2.7g357450	0.358631467718088
Psat.cameor.v2.2g63250	Psat.cameor.v2.7g63350	0.155196714023112
Psat.cameor.v2.2g63250	Psat.cameor.v2.7g94850	0.356281182877179
Psat.cameor.v2.2g63250	Psat.cameor.v2.7g99150	0.172452074935836
Psat.cameor.v2.2g63500	Psat.cameor.v2.2g80750	0.245798504561672
Psat.cameor.v2.2g63500	Psat.cameor.v2.2g92550	0.191309238586022
Psat.cameor.v2.2g63500	Psat.cameor.v2.3g08950	0.280198500972441
Psat.cameor.v2.2g63500	Psat.cameor.v2.3g10400	0.248503981568233
Psat.cameor.v2.2g63500	Psat.cameor.v2.3g107500	0.252888536526574
Psat.cameor.v2.2g63500	Psat.cameor.v2.3g122800	0.179742234675305
Psat.cameor.v2.2g63500	Psat.cameor.v2.3g128900	0.170149943277778
Psat.cameor.v2.2g63500	Psat.cameor.v2.3g130950	0.217056743781427
Psat.cameor.v2.2g63500	Psat.cameor.v2.3g138800	0.272656271961105
Psat.cameor.v2.2g63500	Psat.cameor.v2.3g199250	0.18229876425541
Psat.cameor.v2.2g63500	Psat.cameor.v2.3g200300	0.260688861954976
Psat.cameor.v2.2g63500	Psat.cameor.v2.3g240100	0.179126928166207
Psat.cameor.v2.2g63500	Psat.cameor.v2.3g240150	0.208833697222948
Psat.cameor.v2.2g63500	Psat.cameor.v2.3g250050	0.17084728111821
Psat.cameor.v2.2g63500	Psat.cameor.v2.3g262700	0.210793715370746
Psat.cameor.v2.2g63500	Psat.cameor.v2.3g262750	0.236452069202934
Psat.cameor.v2.2g63500	Psat.cameor.v2.3g264750	0.209659657518753
Psat.cameor.v2.2g63500	Psat.cameor.v2.3g287050	0.15066701931522
Psat.cameor.v2.2g63500	Psat.cameor.v2.3g302750	0.275038787294315
Psat.cameor.v2.2g63500	Psat.cameor.v2.3g306300	0.314865575226166
Psat.cameor.v2.2g63500	Psat.cameor.v2.3g320050	0.201266889332559
Psat.cameor.v2.2g63500	Psat.cameor.v2.3g74800	0.226260162025741
Psat.cameor.v2.2g63500	Psat.cameor.v2.3g81400	0.191001998655147
Psat.cameor.v2.2g63500	Psat.cameor.v2.4g101750	0.158800521780746
Psat.cameor.v2.2g63500	Psat.cameor.v2.4g129800	0.279077753635405
Psat.cameor.v2.2g63500	Psat.cameor.v2.4g139300	0.154835060776106
Psat.cameor.v2.2g63500	Psat.cameor.v2.4g147300	0.201195167388123
Psat.cameor.v2.2g63500	Psat.cameor.v2.4g148300	0.24326756485925
Psat.cameor.v2.2g63500	Psat.cameor.v2.4g151750	0.212383965321761
Psat.cameor.v2.2g63500	Psat.cameor.v2.4g181850	0.210870696162415
Psat.cameor.v2.2g63500	Psat.cameor.v2.4g202550	0.237501046774254
Psat.cameor.v2.2g63500	Psat.cameor.v2.4g203600	0.288183469462679
Psat.cameor.v2.2g63500	Psat.cameor.v2.4g205450	0.234410806764198
Psat.cameor.v2.2g63500	Psat.cameor.v2.4g206250	0.178952934155843
Psat.cameor.v2.2g63500	Psat.cameor.v2.4g217300	0.335711514321052
Psat.cameor.v2.2g63500	Psat.cameor.v2.4g21850	0.182451210417525
Psat.cameor.v2.2g63500	Psat.cameor.v2.4g225750	0.248857191069644
Psat.cameor.v2.2g63500	Psat.cameor.v2.4g228550	0.240358659547044
Psat.cameor.v2.2g63500	Psat.cameor.v2.4g231000	0.152651007027917
Psat.cameor.v2.2g63500	Psat.cameor.v2.4g259200	0.220006964437136
Psat.cameor.v2.2g63500	Psat.cameor.v2.4g263650	0.164607411373619
Psat.cameor.v2.2g63500	Psat.cameor.v2.4g264750	0.31326591624209
Psat.cameor.v2.2g63500	Psat.cameor.v2.4g274650	0.218206492158407
Psat.cameor.v2.2g63500	Psat.cameor.v2.4g282250	0.297073534325492
Psat.cameor.v2.2g63500	Psat.cameor.v2.4g315300	0.257935778625311
Psat.cameor.v2.2g63500	Psat.cameor.v2.4g322750	0.226856866647216
Psat.cameor.v2.2g63500	Psat.cameor.v2.4g36350	0.245570963304331
Psat.cameor.v2.2g63500	Psat.cameor.v2.4g41650	0.224414606967629
Psat.cameor.v2.2g63500	Psat.cameor.v2.4g55100	0.202371668531238
Psat.cameor.v2.2g63500	Psat.cameor.v2.4g88650	0.200776645446161
Psat.cameor.v2.2g63500	Psat.cameor.v2.5g102050	0.151839893023599
Psat.cameor.v2.2g63500	Psat.cameor.v2.5g11950	0.205884837923027
Psat.cameor.v2.2g63500	Psat.cameor.v2.5g123600	0.368208541019562
Psat.cameor.v2.2g63500	Psat.cameor.v2.5g123950	0.243795125991256
Psat.cameor.v2.2g63500	Psat.cameor.v2.5g13300	0.174104013144951
Psat.cameor.v2.2g63500	Psat.cameor.v2.5g143500	0.190423231876374
Psat.cameor.v2.2g63500	Psat.cameor.v2.5g153100	0.282861416299783
Psat.cameor.v2.2g63500	Psat.cameor.v2.5g178150	0.29435068659548
Psat.cameor.v2.2g63500	Psat.cameor.v2.5g194350	0.20196891402874
Psat.cameor.v2.2g63500	Psat.cameor.v2.5g206600	0.241625526884066
Psat.cameor.v2.2g63500	Psat.cameor.v2.5g207850	0.238645203664906
Psat.cameor.v2.2g63500	Psat.cameor.v2.5g211150	0.221935883915448
Psat.cameor.v2.2g63500	Psat.cameor.v2.5g223900	0.264882235047832
Psat.cameor.v2.2g63500	Psat.cameor.v2.5g252150	0.370337335398822
Psat.cameor.v2.2g63500	Psat.cameor.v2.5g25900	0.308799803200835
Psat.cameor.v2.2g63500	Psat.cameor.v2.5g294750	0.232017841924102
Psat.cameor.v2.2g63500	Psat.cameor.v2.5g315300	0.245947929665031
Psat.cameor.v2.2g63500	Psat.cameor.v2.5g330200	0.273396863554426
Psat.cameor.v2.2g63500	Psat.cameor.v2.5g361950	0.268920535892341
Psat.cameor.v2.2g63500	Psat.cameor.v2.5g378100	0.288435485137453
Psat.cameor.v2.2g63500	Psat.cameor.v2.5g378750	0.217477939797448
Psat.cameor.v2.2g63500	Psat.cameor.v2.5g38450	0.289224188059531
Psat.cameor.v2.2g63500	Psat.cameor.v2.5g38900	0.276549224860488
Psat.cameor.v2.2g63500	Psat.cameor.v2.5g396900	0.362768880741471
Psat.cameor.v2.2g63500	Psat.cameor.v2.5g405300	0.211749835834565
Psat.cameor.v2.2g63500	Psat.cameor.v2.5g405850	0.152129332288268
Psat.cameor.v2.2g63500	Psat.cameor.v2.5g414300	0.221775630399704
Psat.cameor.v2.2g63500	Psat.cameor.v2.5g419400	0.176002688717149
Psat.cameor.v2.2g63500	Psat.cameor.v2.6g05850	0.220915709350681
Psat.cameor.v2.2g63500	Psat.cameor.v2.6g06250	0.245537144907727
Psat.cameor.v2.2g63500	Psat.cameor.v2.6g110850	0.163054830423062
Psat.cameor.v2.2g63500	Psat.cameor.v2.6g112600	0.187884795093745
Psat.cameor.v2.2g63500	Psat.cameor.v2.6g122400	0.170811861694893
Psat.cameor.v2.2g63500	Psat.cameor.v2.6g14150	0.351156465589421
Psat.cameor.v2.2g63500	Psat.cameor.v2.6g14250	0.24787695703791
Psat.cameor.v2.2g63500	Psat.cameor.v2.6g156200	0.185261119609899
Psat.cameor.v2.2g63500	Psat.cameor.v2.6g159750	0.254435915476747
Psat.cameor.v2.2g63500	Psat.cameor.v2.6g22650	0.179813593853999
Psat.cameor.v2.2g63500	Psat.cameor.v2.6g237450	0.18520270054666
Psat.cameor.v2.2g63500	Psat.cameor.v2.6g257200	0.220192021673588
Psat.cameor.v2.2g63500	Psat.cameor.v2.6g257500	0.213856214862995
Psat.cameor.v2.2g63500	Psat.cameor.v2.6g262550	0.153690427976262
Psat.cameor.v2.2g63500	Psat.cameor.v2.6g277950	0.270902033384417
Psat.cameor.v2.2g63500	Psat.cameor.v2.6g279450	0.246994932028058
Psat.cameor.v2.2g63500	Psat.cameor.v2.6g303900	0.281204004893558
Psat.cameor.v2.2g63500	Psat.cameor.v2.6g31100	0.242656994384844
Psat.cameor.v2.2g63500	Psat.cameor.v2.6g314300	0.340475583502201
Psat.cameor.v2.2g63500	Psat.cameor.v2.6g320900	0.180780442124495
Psat.cameor.v2.2g63500	Psat.cameor.v2.6g32900	0.150104791077309
Psat.cameor.v2.2g63500	Psat.cameor.v2.6g343500	0.213063754251841
Psat.cameor.v2.2g63500	Psat.cameor.v2.6g37300	0.155900810089253
Psat.cameor.v2.2g63500	Psat.cameor.v2.6g44200	0.212414673340834
Psat.cameor.v2.2g63500	Psat.cameor.v2.6g66000	0.156221574940457
Psat.cameor.v2.2g63500	Psat.cameor.v2.6g68200	0.194958902791347
Psat.cameor.v2.2g63500	Psat.cameor.v2.6g71450	0.190060455868836
Psat.cameor.v2.2g63500	Psat.cameor.v2.6g77300	0.272899596242692
Psat.cameor.v2.2g63500	Psat.cameor.v2.6g83550	0.177288518882335
Psat.cameor.v2.2g63500	Psat.cameor.v2.6g85000	0.172788345670525
Psat.cameor.v2.2g63500	Psat.cameor.v2.6g99200	0.152203595947164
Psat.cameor.v2.2g63500	Psat.cameor.v2.7g126350	0.227268135055805
Psat.cameor.v2.2g63500	Psat.cameor.v2.7g137350	0.210949291993488
Psat.cameor.v2.2g63500	Psat.cameor.v2.7g157350	0.232642837255289
Psat.cameor.v2.2g63500	Psat.cameor.v2.7g162900	0.197048680521802
Psat.cameor.v2.2g63500	Psat.cameor.v2.7g167000	0.227909452675998
Psat.cameor.v2.2g63500	Psat.cameor.v2.7g179950	0.15220027434493
Psat.cameor.v2.2g63500	Psat.cameor.v2.7g180550	0.201870728200474
Psat.cameor.v2.2g63500	Psat.cameor.v2.7g187150	0.179278835879927
Psat.cameor.v2.2g63500	Psat.cameor.v2.7g194300	0.382535371157495
Psat.cameor.v2.2g63500	Psat.cameor.v2.7g195650	0.201350642190685
Psat.cameor.v2.2g63500	Psat.cameor.v2.7g200100	0.212579702510153
Psat.cameor.v2.2g63500	Psat.cameor.v2.7g214000	0.23681403280688
Psat.cameor.v2.2g63500	Psat.cameor.v2.7g226150	0.265682061581554
Psat.cameor.v2.2g63500	Psat.cameor.v2.7g240450	0.179226850899724
Psat.cameor.v2.2g63500	Psat.cameor.v2.7g27450	0.309140807486353
Psat.cameor.v2.2g63500	Psat.cameor.v2.7g278400	0.185516377839366
Psat.cameor.v2.2g63500	Psat.cameor.v2.7g291700	0.201618737018031
Psat.cameor.v2.2g63500	Psat.cameor.v2.7g305400	0.151874396072559
Psat.cameor.v2.2g63500	Psat.cameor.v2.7g307150	0.224706804910452
Psat.cameor.v2.2g63500	Psat.cameor.v2.7g309800	0.230231238832263
Psat.cameor.v2.2g63500	Psat.cameor.v2.7g310400	0.256238993685627
Psat.cameor.v2.2g63500	Psat.cameor.v2.7g369300	0.231751196711037
Psat.cameor.v2.2g63500	Psat.cameor.v2.7g60200	0.214421764568403
Psat.cameor.v2.2g63500	Psat.cameor.v2.7g87450	0.232577865161796
Psat.cameor.v2.2g63500	Psat.cameor.v2.7g87500	0.226957346194203
Psat.cameor.v2.2g72100	Psat.cameor.v2.2g80750	0.156438413582408
Psat.cameor.v2.2g72100	Psat.cameor.v2.2g90350	0.276351605659956
Psat.cameor.v2.2g72100	Psat.cameor.v2.3g08950	0.194352314126665
Psat.cameor.v2.2g72100	Psat.cameor.v2.3g10400	0.263691365829656
Psat.cameor.v2.2g72100	Psat.cameor.v2.3g107500	0.190636596915588
Psat.cameor.v2.2g72100	Psat.cameor.v2.3g111150	0.291344431297015
Psat.cameor.v2.2g72100	Psat.cameor.v2.3g122800	0.222712220621414
Psat.cameor.v2.2g72100	Psat.cameor.v2.3g240100	0.150946398643842
Psat.cameor.v2.2g72100	Psat.cameor.v2.3g252350	0.220524069678729
Psat.cameor.v2.2g72100	Psat.cameor.v2.3g264750	0.20214468457886
Psat.cameor.v2.2g72100	Psat.cameor.v2.3g281150	0.172794462561936
Psat.cameor.v2.2g72100	Psat.cameor.v2.4g102500	0.164633806270478
Psat.cameor.v2.2g72100	Psat.cameor.v2.4g129800	0.162606325025932
Psat.cameor.v2.2g72100	Psat.cameor.v2.4g202550	0.235586559328928
Psat.cameor.v2.2g72100	Psat.cameor.v2.4g206250	0.217238329968103
Psat.cameor.v2.2g72100	Psat.cameor.v2.4g209200	0.159853456850776
Psat.cameor.v2.2g72100	Psat.cameor.v2.4g215950	0.193110072937497
Psat.cameor.v2.2g72100	Psat.cameor.v2.4g217300	0.249069910624528
Psat.cameor.v2.2g72100	Psat.cameor.v2.4g230200	0.185624258318201
Psat.cameor.v2.2g72100	Psat.cameor.v2.4g231000	0.259180797246934
Psat.cameor.v2.2g72100	Psat.cameor.v2.4g231100	0.264791328082217
Psat.cameor.v2.2g72100	Psat.cameor.v2.4g274650	0.252563087606561
Psat.cameor.v2.2g72100	Psat.cameor.v2.4g315300	0.163292547252091
Psat.cameor.v2.2g72100	Psat.cameor.v2.4g322750	0.183731249181563
Psat.cameor.v2.2g72100	Psat.cameor.v2.4g40050	0.213267284660214
Psat.cameor.v2.2g72100	Psat.cameor.v2.4g55100	0.232425128927794
Psat.cameor.v2.2g72100	Psat.cameor.v2.4g88650	0.321904752680622
Psat.cameor.v2.2g72100	Psat.cameor.v2.5g107550	0.22614839511637
Psat.cameor.v2.2g72100	Psat.cameor.v2.5g11950	0.327004519691333
Psat.cameor.v2.2g72100	Psat.cameor.v2.5g153100	0.178170966026841
Psat.cameor.v2.2g72100	Psat.cameor.v2.5g178150	0.199961092422012
Psat.cameor.v2.2g72100	Psat.cameor.v2.5g194350	0.23870337746061
Psat.cameor.v2.2g72100	Psat.cameor.v2.5g206600	0.174723705009532
Psat.cameor.v2.2g72100	Psat.cameor.v2.5g207850	0.241518981916107
Psat.cameor.v2.2g72100	Psat.cameor.v2.5g211000	0.17919302280555
Psat.cameor.v2.2g72100	Psat.cameor.v2.5g229250	0.256756545907912
Psat.cameor.v2.2g72100	Psat.cameor.v2.5g252150	0.237915649334976
Psat.cameor.v2.2g72100	Psat.cameor.v2.5g258350	0.309513183603308
Psat.cameor.v2.2g72100	Psat.cameor.v2.5g25900	0.327895748386821
Psat.cameor.v2.2g72100	Psat.cameor.v2.5g268800	0.284191809206989
Psat.cameor.v2.2g72100	Psat.cameor.v2.5g284350	0.286570708125513
Psat.cameor.v2.2g72100	Psat.cameor.v2.5g303250	0.165884727132577
Psat.cameor.v2.2g72100	Psat.cameor.v2.5g30950	0.168063324370844
Psat.cameor.v2.2g72100	Psat.cameor.v2.5g387000	0.265449767264047
Psat.cameor.v2.2g72100	Psat.cameor.v2.5g38900	0.186522702410916
Psat.cameor.v2.2g72100	Psat.cameor.v2.5g389750	0.231325091056995
Psat.cameor.v2.2g72100	Psat.cameor.v2.5g396900	0.167357440952377
Psat.cameor.v2.2g72100	Psat.cameor.v2.5g402200	0.277874851694908
Psat.cameor.v2.2g72100	Psat.cameor.v2.5g405850	0.17451464337856
Psat.cameor.v2.2g72100	Psat.cameor.v2.5g45300	0.164172867175464
Psat.cameor.v2.2g72100	Psat.cameor.v2.6g06250	0.253745552056867
Psat.cameor.v2.2g72100	Psat.cameor.v2.6g08850	0.248569003997369
Psat.cameor.v2.2g72100	Psat.cameor.v2.6g110850	0.232242969581229
Psat.cameor.v2.2g72100	Psat.cameor.v2.6g112600	0.201987883891795
Psat.cameor.v2.2g72100	Psat.cameor.v2.6g122400	0.258393089869375
Psat.cameor.v2.2g72100	Psat.cameor.v2.6g14150	0.200074775583493
Psat.cameor.v2.2g72100	Psat.cameor.v2.6g160600	0.158065117921845
Psat.cameor.v2.2g72100	Psat.cameor.v2.6g211650	0.198820063272116
Psat.cameor.v2.2g72100	Psat.cameor.v2.6g237450	0.191250187615031
Psat.cameor.v2.2g72100	Psat.cameor.v2.6g277950	0.273125614150761
Psat.cameor.v2.2g72100	Psat.cameor.v2.6g314300	0.174732999589181
Psat.cameor.v2.2g72100	Psat.cameor.v2.6g320500	0.208689013946369
Psat.cameor.v2.2g72100	Psat.cameor.v2.6g322100	0.176690139698981
Psat.cameor.v2.2g72100	Psat.cameor.v2.6g41600	0.240042919404811
Psat.cameor.v2.2g72100	Psat.cameor.v2.6g68200	0.174629311799697
Psat.cameor.v2.2g72100	Psat.cameor.v2.6g83550	0.266190017131833
Psat.cameor.v2.2g72100	Psat.cameor.v2.6g85000	0.181789630617905
Psat.cameor.v2.2g72100	Psat.cameor.v2.6g87600	0.220623262340691
Psat.cameor.v2.2g72100	Psat.cameor.v2.6g99200	0.253586073207931
Psat.cameor.v2.2g72100	Psat.cameor.v2.7g118250	0.159415424528875
Psat.cameor.v2.2g72100	Psat.cameor.v2.7g162900	0.174552979426842
Psat.cameor.v2.2g72100	Psat.cameor.v2.7g166500	0.194869968720745
Psat.cameor.v2.2g72100	Psat.cameor.v2.7g167000	0.212207456880946
Psat.cameor.v2.2g72100	Psat.cameor.v2.7g179950	0.239161056700196
Psat.cameor.v2.2g72100	Psat.cameor.v2.7g180550	0.208520296537953
Psat.cameor.v2.2g72100	Psat.cameor.v2.7g185600	0.162963289641047
Psat.cameor.v2.2g72100	Psat.cameor.v2.7g200100	0.183339729927113
Psat.cameor.v2.2g72100	Psat.cameor.v2.7g214000	0.199706625975512
Psat.cameor.v2.2g72100	Psat.cameor.v2.7g237850	0.198124914207847
Psat.cameor.v2.2g72100	Psat.cameor.v2.7g240450	0.241214412291224
Psat.cameor.v2.2g72100	Psat.cameor.v2.7g266000	0.273676903051789
Psat.cameor.v2.2g72100	Psat.cameor.v2.7g276750	0.255894021897368
Psat.cameor.v2.2g72100	Psat.cameor.v2.7g288750	0.177180593760852
Psat.cameor.v2.2g72100	Psat.cameor.v2.7g291700	0.171337181979417
Psat.cameor.v2.2g72100	Psat.cameor.v2.7g307150	0.219001471250143
Psat.cameor.v2.2g72100	Psat.cameor.v2.7g310400	0.281998055468441
Psat.cameor.v2.2g72100	Psat.cameor.v2.7g325350	0.234207487073662
Psat.cameor.v2.2g72100	Psat.cameor.v2.7g335650	0.263032970264477
Psat.cameor.v2.2g72100	Psat.cameor.v2.7g87500	0.203741864582139
Psat.cameor.v2.2g73200	Psat.cameor.v2.2g75800	0.349228101863138
Psat.cameor.v2.2g73200	Psat.cameor.v2.2g82550	0.183408549521055
Psat.cameor.v2.2g73200	Psat.cameor.v2.2g94650	0.320916433427914
Psat.cameor.v2.2g73200	Psat.cameor.v2.3g114850	0.221155849491023
Psat.cameor.v2.2g73200	Psat.cameor.v2.3g115950	0.163547429738953
Psat.cameor.v2.2g73200	Psat.cameor.v2.3g117600	0.175945805668897
Psat.cameor.v2.2g73200	Psat.cameor.v2.3g17550	0.249790635508955
Psat.cameor.v2.2g73200	Psat.cameor.v2.3g177400	0.205580977234385
Psat.cameor.v2.2g73200	Psat.cameor.v2.3g177700	0.151988340421627
Psat.cameor.v2.2g73200	Psat.cameor.v2.3g188700	0.385323983228016
Psat.cameor.v2.2g73200	Psat.cameor.v2.3g203450	0.289195250368345
Psat.cameor.v2.2g73200	Psat.cameor.v2.3g261400	0.206767032178968
Psat.cameor.v2.2g73200	Psat.cameor.v2.3g273250	0.155681209588068
Psat.cameor.v2.2g73200	Psat.cameor.v2.3g279850	0.178491530501191
Psat.cameor.v2.2g73200	Psat.cameor.v2.3g311450	0.29234447240596
Psat.cameor.v2.2g73200	Psat.cameor.v2.3g316350	0.196308306259582
Psat.cameor.v2.2g73200	Psat.cameor.v2.3g319800	0.249951750492546
Psat.cameor.v2.2g73200	Psat.cameor.v2.3g44150	0.218812417681239
Psat.cameor.v2.2g73200	Psat.cameor.v2.3g93850	0.332934743873854
Psat.cameor.v2.2g73200	Psat.cameor.v2.3g95250	0.168257574587573
Psat.cameor.v2.2g73200	Psat.cameor.v2.4g113950	0.182989436607059
Psat.cameor.v2.2g73200	Psat.cameor.v2.4g116100	0.249030539916053
Psat.cameor.v2.2g73200	Psat.cameor.v2.4g148150	0.16365670424274
Psat.cameor.v2.2g73200	Psat.cameor.v2.4g148950	0.348903601505474
Psat.cameor.v2.2g73200	Psat.cameor.v2.4g188350	0.295615622878367
Psat.cameor.v2.2g73200	Psat.cameor.v2.4g195550	0.282408258614452
Psat.cameor.v2.2g73200	Psat.cameor.v2.4g199900	0.293557068589201
Psat.cameor.v2.2g73200	Psat.cameor.v2.4g207100	0.28026685503177
Psat.cameor.v2.2g73200	Psat.cameor.v2.4g215400	0.255017015910518
Psat.cameor.v2.2g73200	Psat.cameor.v2.4g225000	0.33083547724335
Psat.cameor.v2.2g73200	Psat.cameor.v2.4g305650	0.159563198852556
Psat.cameor.v2.2g73200	Psat.cameor.v2.4g321700	0.157081557748422
Psat.cameor.v2.2g73200	Psat.cameor.v2.4g330900	0.196328066667107
Psat.cameor.v2.2g73200	Psat.cameor.v2.4g45550	0.383223414006295
Psat.cameor.v2.2g73200	Psat.cameor.v2.4g63600	0.294294121387028
Psat.cameor.v2.2g73200	Psat.cameor.v2.4g75900	0.152379756002635
Psat.cameor.v2.2g73200	Psat.cameor.v2.4g75950	0.194134245732697
Psat.cameor.v2.2g73200	Psat.cameor.v2.4g90500	0.255223841763695
Psat.cameor.v2.2g73200	Psat.cameor.v2.5g03050	0.157973834928487
Psat.cameor.v2.2g73200	Psat.cameor.v2.5g105500	0.242631198352895
Psat.cameor.v2.2g73200	Psat.cameor.v2.5g116900	0.170496632983876
Psat.cameor.v2.2g73200	Psat.cameor.v2.5g145600	0.202417651508575
Psat.cameor.v2.2g73200	Psat.cameor.v2.5g145650	0.372433113054928
Psat.cameor.v2.2g73200	Psat.cameor.v2.5g16600	0.228877086810739
Psat.cameor.v2.2g73200	Psat.cameor.v2.5g189400	0.27915664966229
Psat.cameor.v2.2g73200	Psat.cameor.v2.5g218900	0.306802283107429
Psat.cameor.v2.2g73200	Psat.cameor.v2.5g233000	0.277785156141541
Psat.cameor.v2.2g73200	Psat.cameor.v2.5g24350	0.176070789082998
Psat.cameor.v2.2g73200	Psat.cameor.v2.5g249750	0.234095735347289
Psat.cameor.v2.2g73200	Psat.cameor.v2.5g266500	0.154914469991572
Psat.cameor.v2.2g73200	Psat.cameor.v2.5g272650	0.389196784822455
Psat.cameor.v2.2g73200	Psat.cameor.v2.5g289100	0.165983266162586
Psat.cameor.v2.2g73200	Psat.cameor.v2.5g306200	0.238565193259069
Psat.cameor.v2.2g73200	Psat.cameor.v2.5g308750	0.191644933964567
Psat.cameor.v2.2g73200	Psat.cameor.v2.5g338200	0.273203320193212
Psat.cameor.v2.2g73200	Psat.cameor.v2.5g342950	0.317246403401927
Psat.cameor.v2.2g73200	Psat.cameor.v2.5g370100	0.224608489647224
Psat.cameor.v2.2g73200	Psat.cameor.v2.5g371100	0.323926081312051
Psat.cameor.v2.2g73200	Psat.cameor.v2.5g416200	0.253015138102945
Psat.cameor.v2.2g73200	Psat.cameor.v2.5g65450	0.191550155913938
Psat.cameor.v2.2g73200	Psat.cameor.v2.5g68050	0.218963024278364
Psat.cameor.v2.2g73200	Psat.cameor.v2.5g80250	0.276063597400784
Psat.cameor.v2.2g73200	Psat.cameor.v2.6g07200	0.166582162863551
Psat.cameor.v2.2g73200	Psat.cameor.v2.6g110950	0.213335983738289
Psat.cameor.v2.2g73200	Psat.cameor.v2.6g118050	0.215967310995038
Psat.cameor.v2.2g73200	Psat.cameor.v2.6g153450	0.205860380805928
Psat.cameor.v2.2g73200	Psat.cameor.v2.6g158050	0.259755974129519
Psat.cameor.v2.2g73200	Psat.cameor.v2.6g18550	0.30825998280564
Psat.cameor.v2.2g73200	Psat.cameor.v2.6g212450	0.219053841755199
Psat.cameor.v2.2g73200	Psat.cameor.v2.6g21750	0.302181318751738
Psat.cameor.v2.2g73200	Psat.cameor.v2.6g223900	0.180209958990552
Psat.cameor.v2.2g73200	Psat.cameor.v2.6g256600	0.22947550865674
Psat.cameor.v2.2g73200	Psat.cameor.v2.6g260300	0.165771158545692
Psat.cameor.v2.2g73200	Psat.cameor.v2.6g266350	0.281479329073749
Psat.cameor.v2.2g73200	Psat.cameor.v2.6g269550	0.301229310216921
Psat.cameor.v2.2g73200	Psat.cameor.v2.6g271100	0.193441741741684
Psat.cameor.v2.2g73200	Psat.cameor.v2.6g271850	0.18729492066885
Psat.cameor.v2.2g73200	Psat.cameor.v2.6g280000	0.179034624839292
Psat.cameor.v2.2g73200	Psat.cameor.v2.6g281900	0.208623111679373
Psat.cameor.v2.2g73200	Psat.cameor.v2.6g284750	0.175215586887023
Psat.cameor.v2.2g73200	Psat.cameor.v2.6g303350	0.290984534746581
Psat.cameor.v2.2g73200	Psat.cameor.v2.6g305150	0.271128082530362
Psat.cameor.v2.2g73200	Psat.cameor.v2.6g323650	0.265764444599608
Psat.cameor.v2.2g73200	Psat.cameor.v2.6g60050	0.22550245035358
Psat.cameor.v2.2g73200	Psat.cameor.v2.7g05250	0.285450405814433
Psat.cameor.v2.2g73200	Psat.cameor.v2.7g05900	0.256537225380578
Psat.cameor.v2.2g73200	Psat.cameor.v2.7g09650	0.220569107185242
Psat.cameor.v2.2g73200	Psat.cameor.v2.7g101600	0.153657054748421
Psat.cameor.v2.2g73200	Psat.cameor.v2.7g135850	0.257739304965036
Psat.cameor.v2.2g73200	Psat.cameor.v2.7g136050	0.347511438631906
Psat.cameor.v2.2g73200	Psat.cameor.v2.7g152950	0.286624883131569
Psat.cameor.v2.2g73200	Psat.cameor.v2.7g168500	0.174593729125103
Psat.cameor.v2.2g73200	Psat.cameor.v2.7g181150	0.348246676555396
Psat.cameor.v2.2g73200	Psat.cameor.v2.7g184050	0.214239944139678
Psat.cameor.v2.2g73200	Psat.cameor.v2.7g186350	0.15193189952918
Psat.cameor.v2.2g73200	Psat.cameor.v2.7g202950	0.16601110854275
Psat.cameor.v2.2g73200	Psat.cameor.v2.7g221300	0.291694717303269
Psat.cameor.v2.2g73200	Psat.cameor.v2.7g227400	0.229107678166724
Psat.cameor.v2.2g73200	Psat.cameor.v2.7g252050	0.225133171411649
Psat.cameor.v2.2g73200	Psat.cameor.v2.7g264200	0.183567820529322
Psat.cameor.v2.2g73200	Psat.cameor.v2.7g272350	0.190560422894075
Psat.cameor.v2.2g73200	Psat.cameor.v2.7g273450	0.247762416732651
Psat.cameor.v2.2g73200	Psat.cameor.v2.7g277050	0.243470481830009
Psat.cameor.v2.2g73200	Psat.cameor.v2.7g279450	0.165679747092601
Psat.cameor.v2.2g73200	Psat.cameor.v2.7g290100	0.214184381103387
Psat.cameor.v2.2g73200	Psat.cameor.v2.7g304850	0.326032812414789
Psat.cameor.v2.2g73200	Psat.cameor.v2.7g307650	0.197091468821194
Psat.cameor.v2.2g73200	Psat.cameor.v2.7g318550	0.162793726355419
Psat.cameor.v2.2g73200	Psat.cameor.v2.7g348550	0.203401454407979
Psat.cameor.v2.2g73200	Psat.cameor.v2.7g356750	0.257501240373176
Psat.cameor.v2.2g73200	Psat.cameor.v2.7g374100	0.235057527474951
Psat.cameor.v2.2g73200	Psat.cameor.v2.7g72200	0.162647436048379
Psat.cameor.v2.2g73200	Psat.cameor.v2.7g78700	0.290702142802501
Psat.cameor.v2.2g75800	Psat.cameor.v2.2g81250	0.321456872444226
Psat.cameor.v2.2g75800	Psat.cameor.v2.2g82550	0.375185844878218
Psat.cameor.v2.2g75800	Psat.cameor.v2.2g83850	0.175178682068304
Psat.cameor.v2.2g75800	Psat.cameor.v2.2g94650	0.370363824751284
Psat.cameor.v2.2g75800	Psat.cameor.v2.3g114850	0.363229685211093
Psat.cameor.v2.2g75800	Psat.cameor.v2.3g115950	0.36884903462846
Psat.cameor.v2.2g75800	Psat.cameor.v2.3g117600	0.215187009425418
Psat.cameor.v2.2g75800	Psat.cameor.v2.3g157050	0.260070707037634
Psat.cameor.v2.2g75800	Psat.cameor.v2.3g15850	0.221439195017396
Psat.cameor.v2.2g75800	Psat.cameor.v2.3g17550	0.342960353677452
Psat.cameor.v2.2g75800	Psat.cameor.v2.3g177400	0.331080163346186
Psat.cameor.v2.2g75800	Psat.cameor.v2.3g177700	0.273066276524646
Psat.cameor.v2.2g75800	Psat.cameor.v2.3g188700	0.390580431137784
Psat.cameor.v2.2g75800	Psat.cameor.v2.3g203450	0.391390323592723
Psat.cameor.v2.2g75800	Psat.cameor.v2.3g205200	0.233440727824568
Psat.cameor.v2.2g75800	Psat.cameor.v2.3g216550	0.242111818345947
Psat.cameor.v2.2g75800	Psat.cameor.v2.3g23500	0.209656598018112
Psat.cameor.v2.2g75800	Psat.cameor.v2.3g261400	0.331835229074177
Psat.cameor.v2.2g75800	Psat.cameor.v2.3g273250	0.281518330286412
Psat.cameor.v2.2g75800	Psat.cameor.v2.3g279850	0.287021467199693
Psat.cameor.v2.2g75800	Psat.cameor.v2.3g282800	0.291528848245764
Psat.cameor.v2.2g75800	Psat.cameor.v2.3g311450	0.354527749906233
Psat.cameor.v2.2g75800	Psat.cameor.v2.3g316350	0.299375219484054
Psat.cameor.v2.2g75800	Psat.cameor.v2.3g319800	0.339923674059754
Psat.cameor.v2.2g75800	Psat.cameor.v2.3g43500	0.304993686451107
Psat.cameor.v2.2g75800	Psat.cameor.v2.3g44150	0.362024533275887
Psat.cameor.v2.2g75800	Psat.cameor.v2.3g65850	0.18290185931868
Psat.cameor.v2.2g75800	Psat.cameor.v2.3g69950	0.336977404117484
Psat.cameor.v2.2g75800	Psat.cameor.v2.3g93850	0.398426846729842
Psat.cameor.v2.2g75800	Psat.cameor.v2.3g95250	0.383264564564645
Psat.cameor.v2.2g75800	Psat.cameor.v2.4g103800	0.226311828903932
Psat.cameor.v2.2g75800	Psat.cameor.v2.4g113950	0.346929379714
Psat.cameor.v2.2g75800	Psat.cameor.v2.4g116100	0.403251609133352
Psat.cameor.v2.2g75800	Psat.cameor.v2.4g126200	0.272835199573561
Psat.cameor.v2.2g75800	Psat.cameor.v2.4g143800	0.170885492405728
Psat.cameor.v2.2g75800	Psat.cameor.v2.4g148150	0.292810835413385
Psat.cameor.v2.2g75800	Psat.cameor.v2.4g148950	0.393444753374826
Psat.cameor.v2.2g75800	Psat.cameor.v2.4g163200	0.285405385096517
Psat.cameor.v2.2g75800	Psat.cameor.v2.4g188350	0.30835726924129
Psat.cameor.v2.2g75800	Psat.cameor.v2.4g188850	0.31536856501932
Psat.cameor.v2.2g75800	Psat.cameor.v2.4g195550	0.384007438000833
Psat.cameor.v2.2g75800	Psat.cameor.v2.4g196150	0.24281683700176
Psat.cameor.v2.2g75800	Psat.cameor.v2.4g199900	0.338923672381878
Psat.cameor.v2.2g75800	Psat.cameor.v2.4g207100	0.395598607740285
Psat.cameor.v2.2g75800	Psat.cameor.v2.4g207350	0.341477339375354
Psat.cameor.v2.2g75800	Psat.cameor.v2.4g211250	0.226220392717103
Psat.cameor.v2.2g75800	Psat.cameor.v2.4g215400	0.339803307599784
Psat.cameor.v2.2g75800	Psat.cameor.v2.4g215600	0.270410945306882
Psat.cameor.v2.2g75800	Psat.cameor.v2.4g216300	0.315237485137745
Psat.cameor.v2.2g75800	Psat.cameor.v2.4g225000	0.371491563540999
Psat.cameor.v2.2g75800	Psat.cameor.v2.4g254050	0.365563209038152
Psat.cameor.v2.2g75800	Psat.cameor.v2.4g273000	0.310734877136417
Psat.cameor.v2.2g75800	Psat.cameor.v2.4g273950	0.352409496126685
Psat.cameor.v2.2g75800	Psat.cameor.v2.4g28400	0.277858329615449
Psat.cameor.v2.2g75800	Psat.cameor.v2.4g288100	0.341983858412814
Psat.cameor.v2.2g75800	Psat.cameor.v2.4g305650	0.199189359347835
Psat.cameor.v2.2g75800	Psat.cameor.v2.4g306450	0.270567362649675
Psat.cameor.v2.2g75800	Psat.cameor.v2.4g311650	0.18174968668058
Psat.cameor.v2.2g75800	Psat.cameor.v2.4g321700	0.239520007455764
Psat.cameor.v2.2g75800	Psat.cameor.v2.4g330900	0.354518679785694
Psat.cameor.v2.2g75800	Psat.cameor.v2.4g45550	0.417455794700761
Psat.cameor.v2.2g75800	Psat.cameor.v2.4g55300	0.335759734105732
Psat.cameor.v2.2g75800	Psat.cameor.v2.4g63600	0.381203326792101
Psat.cameor.v2.2g75800	Psat.cameor.v2.4g75900	0.321424644625799
Psat.cameor.v2.2g75800	Psat.cameor.v2.4g75950	0.309470843323132
Psat.cameor.v2.2g75800	Psat.cameor.v2.4g76000	0.320640304761652
Psat.cameor.v2.2g75800	Psat.cameor.v2.4g90500	0.359263789521116
Psat.cameor.v2.2g75800	Psat.cameor.v2.5g03050	0.319086789832549
Psat.cameor.v2.2g75800	Psat.cameor.v2.5g105500	0.294202897800437
Psat.cameor.v2.2g75800	Psat.cameor.v2.5g116900	0.362653837904533
Psat.cameor.v2.2g75800	Psat.cameor.v2.5g123300	0.221084804558661
Psat.cameor.v2.2g75800	Psat.cameor.v2.5g123400	0.204554418183583
Psat.cameor.v2.2g75800	Psat.cameor.v2.5g145600	0.327450323929472
Psat.cameor.v2.2g75800	Psat.cameor.v2.5g145650	0.379686226946026
Psat.cameor.v2.2g75800	Psat.cameor.v2.5g159500	0.342700354128242
Psat.cameor.v2.2g75800	Psat.cameor.v2.5g16600	0.367908952495377
Psat.cameor.v2.2g75800	Psat.cameor.v2.5g189250	0.238662426290325
Psat.cameor.v2.2g75800	Psat.cameor.v2.5g189400	0.365377527913925
Psat.cameor.v2.2g75800	Psat.cameor.v2.5g196750	0.361862781124908
Psat.cameor.v2.2g75800	Psat.cameor.v2.5g218900	0.397647072221048
Psat.cameor.v2.2g75800	Psat.cameor.v2.5g233000	0.379530577365545
Psat.cameor.v2.2g75800	Psat.cameor.v2.5g24350	0.283086981004352
Psat.cameor.v2.2g75800	Psat.cameor.v2.5g24700	0.157019276274374
Psat.cameor.v2.2g75800	Psat.cameor.v2.5g249750	0.349674378010251
Psat.cameor.v2.2g75800	Psat.cameor.v2.5g25200	0.219364237605808
Psat.cameor.v2.2g75800	Psat.cameor.v2.5g266500	0.326426051701771
Psat.cameor.v2.2g75800	Psat.cameor.v2.5g272650	0.425242205844673
Psat.cameor.v2.2g75800	Psat.cameor.v2.5g282200	0.174685141993981
Psat.cameor.v2.2g75800	Psat.cameor.v2.5g28750	0.233942672029034
Psat.cameor.v2.2g75800	Psat.cameor.v2.5g289100	0.27531794045695
Psat.cameor.v2.2g75800	Psat.cameor.v2.5g306200	0.316396220338978
Psat.cameor.v2.2g75800	Psat.cameor.v2.5g307950	0.150617152774491
Psat.cameor.v2.2g75800	Psat.cameor.v2.5g308750	0.224317194600924
Psat.cameor.v2.2g75800	Psat.cameor.v2.5g30900	0.346736808146887
Psat.cameor.v2.2g75800	Psat.cameor.v2.5g326500	0.308822712776492
Psat.cameor.v2.2g75800	Psat.cameor.v2.5g332800	0.203687014929728
Psat.cameor.v2.2g75800	Psat.cameor.v2.5g338200	0.365909298300748
Psat.cameor.v2.2g75800	Psat.cameor.v2.5g342950	0.379480843497765
Psat.cameor.v2.2g75800	Psat.cameor.v2.5g370100	0.34292876328564
Psat.cameor.v2.2g75800	Psat.cameor.v2.5g371100	0.345141575077362
Psat.cameor.v2.2g75800	Psat.cameor.v2.5g416200	0.386081964906917
Psat.cameor.v2.2g75800	Psat.cameor.v2.5g42150	0.337774189788765
Psat.cameor.v2.2g75800	Psat.cameor.v2.5g50400	0.181114226555185
Psat.cameor.v2.2g75800	Psat.cameor.v2.5g55550	0.198713015194988
Psat.cameor.v2.2g75800	Psat.cameor.v2.5g65450	0.365926005307522
Psat.cameor.v2.2g75800	Psat.cameor.v2.5g68050	0.339350253045923
Psat.cameor.v2.2g75800	Psat.cameor.v2.5g80250	0.285078804749094
Psat.cameor.v2.2g75800	Psat.cameor.v2.5g84150	0.198115551831767
Psat.cameor.v2.2g75800	Psat.cameor.v2.5g91050	0.286670950032603
Psat.cameor.v2.2g75800	Psat.cameor.v2.6g07200	0.24254539978988
Psat.cameor.v2.2g75800	Psat.cameor.v2.6g101900	0.155284928637907
Psat.cameor.v2.2g75800	Psat.cameor.v2.6g110950	0.331352378120251
Psat.cameor.v2.2g75800	Psat.cameor.v2.6g118050	0.393631168383997
Psat.cameor.v2.2g75800	Psat.cameor.v2.6g134250	0.307237350607571
Psat.cameor.v2.2g75800	Psat.cameor.v2.6g134450	0.294087930466124
Psat.cameor.v2.2g75800	Psat.cameor.v2.6g153450	0.365378811155132
Psat.cameor.v2.2g75800	Psat.cameor.v2.6g158050	0.342810128215074
Psat.cameor.v2.2g75800	Psat.cameor.v2.6g176400	0.189332463412912
Psat.cameor.v2.2g75800	Psat.cameor.v2.6g18150	0.218931118116242
Psat.cameor.v2.2g75800	Psat.cameor.v2.6g18550	0.356901163851526
Psat.cameor.v2.2g75800	Psat.cameor.v2.6g212450	0.303630782192163
Psat.cameor.v2.2g75800	Psat.cameor.v2.6g213600	0.244193940675399
Psat.cameor.v2.2g75800	Psat.cameor.v2.6g21750	0.402832419771441
Psat.cameor.v2.2g75800	Psat.cameor.v2.6g223900	0.259662137505369
Psat.cameor.v2.2g75800	Psat.cameor.v2.6g228250	0.28607049614877
Psat.cameor.v2.2g75800	Psat.cameor.v2.6g240650	0.201266251954345
Psat.cameor.v2.2g75800	Psat.cameor.v2.6g244600	0.198951526161538
Psat.cameor.v2.2g75800	Psat.cameor.v2.6g244750	0.197040196870566
Psat.cameor.v2.2g75800	Psat.cameor.v2.6g256600	0.301734336056468
Psat.cameor.v2.2g75800	Psat.cameor.v2.6g260300	0.335074821312554
Psat.cameor.v2.2g75800	Psat.cameor.v2.6g266350	0.382934724115893
Psat.cameor.v2.2g75800	Psat.cameor.v2.6g269550	0.356081877907221
Psat.cameor.v2.2g75800	Psat.cameor.v2.6g271100	0.289805545149419
Psat.cameor.v2.2g75800	Psat.cameor.v2.6g271650	0.177688973216593
Psat.cameor.v2.2g75800	Psat.cameor.v2.6g271850	0.381693869598844
Psat.cameor.v2.2g75800	Psat.cameor.v2.6g280000	0.37406084971242
Psat.cameor.v2.2g75800	Psat.cameor.v2.6g281900	0.371077370961133
Psat.cameor.v2.2g75800	Psat.cameor.v2.6g282550	0.244600509183714
Psat.cameor.v2.2g75800	Psat.cameor.v2.6g282750	0.154953578345305
Psat.cameor.v2.2g75800	Psat.cameor.v2.6g284750	0.337642659696475
Psat.cameor.v2.2g75800	Psat.cameor.v2.6g28600	0.152223517766193
Psat.cameor.v2.2g75800	Psat.cameor.v2.6g303350	0.400578612983791
Psat.cameor.v2.2g75800	Psat.cameor.v2.6g304350	0.312230445619671
Psat.cameor.v2.2g75800	Psat.cameor.v2.6g305150	0.334907558465816
Psat.cameor.v2.2g75800	Psat.cameor.v2.6g323650	0.347507141888771
Psat.cameor.v2.2g75800	Psat.cameor.v2.6g32800	0.285172521457496
Psat.cameor.v2.2g75800	Psat.cameor.v2.6g40800	0.179222756257403
Psat.cameor.v2.2g75800	Psat.cameor.v2.6g50400	0.177631111981389
Psat.cameor.v2.2g75800	Psat.cameor.v2.6g58950	0.16946959408901
Psat.cameor.v2.2g75800	Psat.cameor.v2.6g60050	0.361223147795756
Psat.cameor.v2.2g75800	Psat.cameor.v2.6g61000	0.307896566747486
Psat.cameor.v2.2g75800	Psat.cameor.v2.6g74300	0.347537966461595
Psat.cameor.v2.2g75800	Psat.cameor.v2.6g93950	0.168108327757594
Psat.cameor.v2.2g75800	Psat.cameor.v2.6g99050	0.169116136060431
Psat.cameor.v2.2g75800	Psat.cameor.v2.7g05250	0.348670000718135
Psat.cameor.v2.2g75800	Psat.cameor.v2.7g05900	0.386632716170349
Psat.cameor.v2.2g75800	Psat.cameor.v2.7g07750	0.215991975331311
Psat.cameor.v2.2g75800	Psat.cameor.v2.7g09650	0.391838329616359
Psat.cameor.v2.2g75800	Psat.cameor.v2.7g101600	0.334497496276874
Psat.cameor.v2.2g75800	Psat.cameor.v2.7g135850	0.32070076076246
Psat.cameor.v2.2g75800	Psat.cameor.v2.7g136050	0.383234799633602
Psat.cameor.v2.2g75800	Psat.cameor.v2.7g145000	0.209014413435719
Psat.cameor.v2.2g75800	Psat.cameor.v2.7g152950	0.357305485666228
Psat.cameor.v2.2g75800	Psat.cameor.v2.7g166300	0.264725980998364
Psat.cameor.v2.2g75800	Psat.cameor.v2.7g168500	0.267850438605835
Psat.cameor.v2.2g75800	Psat.cameor.v2.7g180600	0.345320249549835
Psat.cameor.v2.2g75800	Psat.cameor.v2.7g181150	0.397875753753643
Psat.cameor.v2.2g75800	Psat.cameor.v2.7g182200	0.333751788275405
Psat.cameor.v2.2g75800	Psat.cameor.v2.7g182250	0.18019423796282
Psat.cameor.v2.2g75800	Psat.cameor.v2.7g184050	0.311478954506498
Psat.cameor.v2.2g75800	Psat.cameor.v2.7g186350	0.282787787224599
Psat.cameor.v2.2g75800	Psat.cameor.v2.7g189250	0.332070140605539
Psat.cameor.v2.2g75800	Psat.cameor.v2.7g196500	0.347009363629949
Psat.cameor.v2.2g75800	Psat.cameor.v2.7g202950	0.371526907501974
Psat.cameor.v2.2g75800	Psat.cameor.v2.7g20800	0.15908616032281
Psat.cameor.v2.2g75800	Psat.cameor.v2.7g218800	0.256054093493114
Psat.cameor.v2.2g75800	Psat.cameor.v2.7g220900	0.267752590903937
Psat.cameor.v2.2g75800	Psat.cameor.v2.7g221300	0.378558856066888
Psat.cameor.v2.2g75800	Psat.cameor.v2.7g227400	0.373918681755996
Psat.cameor.v2.2g75800	Psat.cameor.v2.7g252050	0.348261982367283
Psat.cameor.v2.2g75800	Psat.cameor.v2.7g260900	0.189243212375294
Psat.cameor.v2.2g75800	Psat.cameor.v2.7g264200	0.342741909540212
Psat.cameor.v2.2g75800	Psat.cameor.v2.7g272350	0.339770096559964
Psat.cameor.v2.2g75800	Psat.cameor.v2.7g273450	0.384759414283856
Psat.cameor.v2.2g75800	Psat.cameor.v2.7g277050	0.319821472052063
Psat.cameor.v2.2g75800	Psat.cameor.v2.7g279450	0.340856947946739
Psat.cameor.v2.2g75800	Psat.cameor.v2.7g290100	0.372984422956459
Psat.cameor.v2.2g75800	Psat.cameor.v2.7g299500	0.2330446491649
Psat.cameor.v2.2g75800	Psat.cameor.v2.7g302950	0.202941755496088
Psat.cameor.v2.2g75800	Psat.cameor.v2.7g304850	0.361761039139585
Psat.cameor.v2.2g75800	Psat.cameor.v2.7g307650	0.362795029393044
Psat.cameor.v2.2g75800	Psat.cameor.v2.7g318550	0.271425280861738
Psat.cameor.v2.2g75800	Psat.cameor.v2.7g32700	0.178533279910162
Psat.cameor.v2.2g75800	Psat.cameor.v2.7g327700	0.27265333732256
Psat.cameor.v2.2g75800	Psat.cameor.v2.7g332450	0.237984984134175
Psat.cameor.v2.2g75800	Psat.cameor.v2.7g348550	0.355251290039066
Psat.cameor.v2.2g75800	Psat.cameor.v2.7g356750	0.367014325638668
Psat.cameor.v2.2g75800	Psat.cameor.v2.7g362800	0.216563347738673
Psat.cameor.v2.2g75800	Psat.cameor.v2.7g365700	0.18450736437054
Psat.cameor.v2.2g75800	Psat.cameor.v2.7g366750	0.238975963858756
Psat.cameor.v2.2g75800	Psat.cameor.v2.7g367200	0.26231750161369
Psat.cameor.v2.2g75800	Psat.cameor.v2.7g374100	0.34095057420922
Psat.cameor.v2.2g75800	Psat.cameor.v2.7g72200	0.373481139253388
Psat.cameor.v2.2g75800	Psat.cameor.v2.7g78700	0.376028656847239
Psat.cameor.v2.2g80350	Psat.cameor.v2.3g264750	0.165748907231066
Psat.cameor.v2.2g80350	Psat.cameor.v2.4g202550	0.157077053227278
Psat.cameor.v2.2g80350	Psat.cameor.v2.4g231100	0.207914589858334
Psat.cameor.v2.2g80350	Psat.cameor.v2.4g259200	0.202501655287285
Psat.cameor.v2.2g80350	Psat.cameor.v2.4g274650	0.218457585561833
Psat.cameor.v2.2g80350	Psat.cameor.v2.4g55100	0.214601851123248
Psat.cameor.v2.2g80350	Psat.cameor.v2.4g83900	0.171654923989286
Psat.cameor.v2.2g80350	Psat.cameor.v2.5g11950	0.191521704200501
Psat.cameor.v2.2g80350	Psat.cameor.v2.5g13300	0.173450988288498
Psat.cameor.v2.2g80350	Psat.cameor.v2.5g206600	0.166449629407568
Psat.cameor.v2.2g80350	Psat.cameor.v2.5g207850	0.164784296731747
Psat.cameor.v2.2g80350	Psat.cameor.v2.5g258350	0.181762488681858
Psat.cameor.v2.2g80350	Psat.cameor.v2.5g25900	0.186038966605322
Psat.cameor.v2.2g80350	Psat.cameor.v2.5g402200	0.155582500687704
Psat.cameor.v2.2g80350	Psat.cameor.v2.5g405850	0.160673480679465
Psat.cameor.v2.2g80350	Psat.cameor.v2.5g84000	0.214388861484197
Psat.cameor.v2.2g80350	Psat.cameor.v2.6g112600	0.243512361849703
Psat.cameor.v2.2g80350	Psat.cameor.v2.6g122400	0.270159199041189
Psat.cameor.v2.2g80350	Psat.cameor.v2.6g257500	0.158260012363231
Psat.cameor.v2.2g80350	Psat.cameor.v2.6g322100	0.150219986225374
Psat.cameor.v2.2g80350	Psat.cameor.v2.7g118250	0.153390675127914
Psat.cameor.v2.2g80350	Psat.cameor.v2.7g162900	0.150179575107465
Psat.cameor.v2.2g80350	Psat.cameor.v2.7g166500	0.260654572471706
Psat.cameor.v2.2g80350	Psat.cameor.v2.7g180550	0.153098727971655
Psat.cameor.v2.2g80350	Psat.cameor.v2.7g185600	0.157822501446901
Psat.cameor.v2.2g80350	Psat.cameor.v2.7g310400	0.168634449877902
Psat.cameor.v2.2g80350	Psat.cameor.v2.7g90450	0.157979331245027
Psat.cameor.v2.2g80750	Psat.cameor.v2.3g08950	0.174439361997391
Psat.cameor.v2.2g80750	Psat.cameor.v2.3g10400	0.241420435646026
Psat.cameor.v2.2g80750	Psat.cameor.v2.3g107500	0.17127218342995
Psat.cameor.v2.2g80750	Psat.cameor.v2.3g18550	0.160848160354643
Psat.cameor.v2.2g80750	Psat.cameor.v2.3g240100	0.224942534201833
Psat.cameor.v2.2g80750	Psat.cameor.v2.3g306300	0.173608336810805
Psat.cameor.v2.2g80750	Psat.cameor.v2.3g323750	0.172117767519416
Psat.cameor.v2.2g80750	Psat.cameor.v2.4g102500	0.199941743039467
Psat.cameor.v2.2g80750	Psat.cameor.v2.4g129800	0.205624494753713
Psat.cameor.v2.2g80750	Psat.cameor.v2.4g161650	0.172655445520306
Psat.cameor.v2.2g80750	Psat.cameor.v2.4g202550	0.197844497668442
Psat.cameor.v2.2g80750	Psat.cameor.v2.4g203600	0.224486909558777
Psat.cameor.v2.2g80750	Psat.cameor.v2.4g217300	0.336412364082626
Psat.cameor.v2.2g80750	Psat.cameor.v2.4g264750	0.164255780637508
Psat.cameor.v2.2g80750	Psat.cameor.v2.4g274650	0.193871944677337
Psat.cameor.v2.2g80750	Psat.cameor.v2.4g282250	0.166989962040118
Psat.cameor.v2.2g80750	Psat.cameor.v2.4g315300	0.174324055986327
Psat.cameor.v2.2g80750	Psat.cameor.v2.4g322750	0.156099581998292
Psat.cameor.v2.2g80750	Psat.cameor.v2.4g55100	0.167783541722833
Psat.cameor.v2.2g80750	Psat.cameor.v2.4g88650	0.284759928799788
Psat.cameor.v2.2g80750	Psat.cameor.v2.5g11950	0.2469644714388
Psat.cameor.v2.2g80750	Psat.cameor.v2.5g123600	0.194515061237088
Psat.cameor.v2.2g80750	Psat.cameor.v2.5g153100	0.251363000974867
Psat.cameor.v2.2g80750	Psat.cameor.v2.5g178150	0.186140809969078
Psat.cameor.v2.2g80750	Psat.cameor.v2.5g194350	0.156569391146007
Psat.cameor.v2.2g80750	Psat.cameor.v2.5g206600	0.170343351791655
Psat.cameor.v2.2g80750	Psat.cameor.v2.5g207850	0.335927719490316
Psat.cameor.v2.2g80750	Psat.cameor.v2.5g252150	0.28124710144054
Psat.cameor.v2.2g80750	Psat.cameor.v2.5g258350	0.208843399408816
Psat.cameor.v2.2g80750	Psat.cameor.v2.5g25900	0.339719666443463
Psat.cameor.v2.2g80750	Psat.cameor.v2.5g268800	0.159268368468359
Psat.cameor.v2.2g80750	Psat.cameor.v2.5g330200	0.184014157758693
Psat.cameor.v2.2g80750	Psat.cameor.v2.5g361950	0.225600007589765
Psat.cameor.v2.2g80750	Psat.cameor.v2.5g378100	0.176509122939951
Psat.cameor.v2.2g80750	Psat.cameor.v2.5g38450	0.172948575457378
Psat.cameor.v2.2g80750	Psat.cameor.v2.5g38900	0.320683070701325
Psat.cameor.v2.2g80750	Psat.cameor.v2.5g396900	0.24516910473648
Psat.cameor.v2.2g80750	Psat.cameor.v2.5g402200	0.162854894559604
Psat.cameor.v2.2g80750	Psat.cameor.v2.5g405850	0.200740290728776
Psat.cameor.v2.2g80750	Psat.cameor.v2.6g06250	0.253558651457726
Psat.cameor.v2.2g80750	Psat.cameor.v2.6g110850	0.219573557869191
Psat.cameor.v2.2g80750	Psat.cameor.v2.6g122400	0.167616584106112
Psat.cameor.v2.2g80750	Psat.cameor.v2.6g14150	0.237009033165702
Psat.cameor.v2.2g80750	Psat.cameor.v2.6g237450	0.224258008168733
Psat.cameor.v2.2g80750	Psat.cameor.v2.6g262550	0.16622266673008
Psat.cameor.v2.2g80750	Psat.cameor.v2.6g277950	0.342754317299412
Psat.cameor.v2.2g80750	Psat.cameor.v2.6g279450	0.168350424704039
Psat.cameor.v2.2g80750	Psat.cameor.v2.6g314300	0.229173223095609
Psat.cameor.v2.2g80750	Psat.cameor.v2.6g320500	0.176165413048916
Psat.cameor.v2.2g80750	Psat.cameor.v2.6g83550	0.212376580776293
Psat.cameor.v2.2g80750	Psat.cameor.v2.7g126350	0.168282756524144
Psat.cameor.v2.2g80750	Psat.cameor.v2.7g157350	0.229863548321469
Psat.cameor.v2.2g80750	Psat.cameor.v2.7g167000	0.172187248725258
Psat.cameor.v2.2g80750	Psat.cameor.v2.7g179950	0.177747923116834
Psat.cameor.v2.2g80750	Psat.cameor.v2.7g194300	0.21038812222838
Psat.cameor.v2.2g80750	Psat.cameor.v2.7g214000	0.176414258008107
Psat.cameor.v2.2g80750	Psat.cameor.v2.7g226150	0.16215333758297
Psat.cameor.v2.2g80750	Psat.cameor.v2.7g240450	0.161570927233854
Psat.cameor.v2.2g80750	Psat.cameor.v2.7g27450	0.207467417168079
Psat.cameor.v2.2g80750	Psat.cameor.v2.7g307150	0.178959477327585
Psat.cameor.v2.2g80750	Psat.cameor.v2.7g310400	0.343241478503984
Psat.cameor.v2.2g80750	Psat.cameor.v2.7g325350	0.182866512143164
Psat.cameor.v2.2g80750	Psat.cameor.v2.7g87500	0.166500914581884
Psat.cameor.v2.2g81250	Psat.cameor.v2.2g82550	0.247002722347289
Psat.cameor.v2.2g81250	Psat.cameor.v2.2g94650	0.20920625085065
Psat.cameor.v2.2g81250	Psat.cameor.v2.3g114850	0.309886734085771
Psat.cameor.v2.2g81250	Psat.cameor.v2.3g115950	0.21864373242081
Psat.cameor.v2.2g81250	Psat.cameor.v2.3g17550	0.154577424672163
Psat.cameor.v2.2g81250	Psat.cameor.v2.3g188700	0.340286712044695
Psat.cameor.v2.2g81250	Psat.cameor.v2.3g203450	0.269419574862638
Psat.cameor.v2.2g81250	Psat.cameor.v2.3g205200	0.220021058264329
Psat.cameor.v2.2g81250	Psat.cameor.v2.3g23500	0.162048278969777
Psat.cameor.v2.2g81250	Psat.cameor.v2.3g261400	0.211413144480009
Psat.cameor.v2.2g81250	Psat.cameor.v2.3g311450	0.228571196026958
Psat.cameor.v2.2g81250	Psat.cameor.v2.3g319800	0.171867430241643
Psat.cameor.v2.2g81250	Psat.cameor.v2.3g44150	0.155477033224342
Psat.cameor.v2.2g81250	Psat.cameor.v2.3g93850	0.285029836008763
Psat.cameor.v2.2g81250	Psat.cameor.v2.4g116100	0.248753525804041
Psat.cameor.v2.2g81250	Psat.cameor.v2.4g148950	0.318045218575156
Psat.cameor.v2.2g81250	Psat.cameor.v2.4g188350	0.186804483838093
Psat.cameor.v2.2g81250	Psat.cameor.v2.4g188850	0.16690692612836
Psat.cameor.v2.2g81250	Psat.cameor.v2.4g195550	0.290821467812494
Psat.cameor.v2.2g81250	Psat.cameor.v2.4g199900	0.162641352590582
Psat.cameor.v2.2g81250	Psat.cameor.v2.4g207100	0.226186339305893
Psat.cameor.v2.2g81250	Psat.cameor.v2.4g215400	0.316594577723138
Psat.cameor.v2.2g81250	Psat.cameor.v2.4g216300	0.209856131039076
Psat.cameor.v2.2g81250	Psat.cameor.v2.4g225000	0.348711810259855
Psat.cameor.v2.2g81250	Psat.cameor.v2.4g45550	0.331723306172896
Psat.cameor.v2.2g81250	Psat.cameor.v2.4g63600	0.322555709470103
Psat.cameor.v2.2g81250	Psat.cameor.v2.4g75900	0.212850439655313
Psat.cameor.v2.2g81250	Psat.cameor.v2.4g75950	0.301550367434111
Psat.cameor.v2.2g81250	Psat.cameor.v2.4g76000	0.193636442225878
Psat.cameor.v2.2g81250	Psat.cameor.v2.4g90500	0.306995901026697
Psat.cameor.v2.2g81250	Psat.cameor.v2.5g03050	0.228240420485504
Psat.cameor.v2.2g81250	Psat.cameor.v2.5g123400	0.182311083785265
Psat.cameor.v2.2g81250	Psat.cameor.v2.5g145600	0.25351756178441
Psat.cameor.v2.2g81250	Psat.cameor.v2.5g145650	0.392085584802415
Psat.cameor.v2.2g81250	Psat.cameor.v2.5g16600	0.256497328741465
Psat.cameor.v2.2g81250	Psat.cameor.v2.5g189250	0.159537192071688
Psat.cameor.v2.2g81250	Psat.cameor.v2.5g189400	0.290820468753608
Psat.cameor.v2.2g81250	Psat.cameor.v2.5g218900	0.288485364204142
Psat.cameor.v2.2g81250	Psat.cameor.v2.5g233000	0.263200941622175
Psat.cameor.v2.2g81250	Psat.cameor.v2.5g249750	0.348533162782081
Psat.cameor.v2.2g81250	Psat.cameor.v2.5g272650	0.423570386221868
Psat.cameor.v2.2g81250	Psat.cameor.v2.5g306200	0.287331573940417
Psat.cameor.v2.2g81250	Psat.cameor.v2.5g30900	0.177292954725818
Psat.cameor.v2.2g81250	Psat.cameor.v2.5g338200	0.376371755863441
Psat.cameor.v2.2g81250	Psat.cameor.v2.5g342950	0.270386006775609
Psat.cameor.v2.2g81250	Psat.cameor.v2.5g370100	0.298708248356695
Psat.cameor.v2.2g81250	Psat.cameor.v2.5g371100	0.209461981410466
Psat.cameor.v2.2g81250	Psat.cameor.v2.5g416200	0.275684974629311
Psat.cameor.v2.2g81250	Psat.cameor.v2.5g68050	0.203886186668257
Psat.cameor.v2.2g81250	Psat.cameor.v2.6g110950	0.187848567375776
Psat.cameor.v2.2g81250	Psat.cameor.v2.6g118050	0.162674112361124
Psat.cameor.v2.2g81250	Psat.cameor.v2.6g134250	0.153385914440478
Psat.cameor.v2.2g81250	Psat.cameor.v2.6g153450	0.234238692396237
Psat.cameor.v2.2g81250	Psat.cameor.v2.6g158050	0.222104724874469
Psat.cameor.v2.2g81250	Psat.cameor.v2.6g18550	0.188507745384764
Psat.cameor.v2.2g81250	Psat.cameor.v2.6g212450	0.285239098768923
Psat.cameor.v2.2g81250	Psat.cameor.v2.6g21750	0.24555289351937
Psat.cameor.v2.2g81250	Psat.cameor.v2.6g244750	0.171329380212059
Psat.cameor.v2.2g81250	Psat.cameor.v2.6g260300	0.167017555976584
Psat.cameor.v2.2g81250	Psat.cameor.v2.6g266350	0.304509801138735
Psat.cameor.v2.2g81250	Psat.cameor.v2.6g269550	0.180503225007112
Psat.cameor.v2.2g81250	Psat.cameor.v2.6g271100	0.281203311680115
Psat.cameor.v2.2g81250	Psat.cameor.v2.6g271650	0.156506280446983
Psat.cameor.v2.2g81250	Psat.cameor.v2.6g271850	0.177918039010194
Psat.cameor.v2.2g81250	Psat.cameor.v2.6g280000	0.155705310861268
Psat.cameor.v2.2g81250	Psat.cameor.v2.6g284750	0.256375181347071
Psat.cameor.v2.2g81250	Psat.cameor.v2.6g303350	0.220187413113987
Psat.cameor.v2.2g81250	Psat.cameor.v2.6g323650	0.298595292768063
Psat.cameor.v2.2g81250	Psat.cameor.v2.6g60050	0.20253152491221
Psat.cameor.v2.2g81250	Psat.cameor.v2.6g74300	0.155537155250638
Psat.cameor.v2.2g81250	Psat.cameor.v2.7g05250	0.305854887288564
Psat.cameor.v2.2g81250	Psat.cameor.v2.7g05900	0.206112680188927
Psat.cameor.v2.2g81250	Psat.cameor.v2.7g09650	0.177535956253419
Psat.cameor.v2.2g81250	Psat.cameor.v2.7g135850	0.190938456898557
Psat.cameor.v2.2g81250	Psat.cameor.v2.7g136050	0.317729994988874
Psat.cameor.v2.2g81250	Psat.cameor.v2.7g152950	0.353774171516506
Psat.cameor.v2.2g81250	Psat.cameor.v2.7g168500	0.151572886123188
Psat.cameor.v2.2g81250	Psat.cameor.v2.7g181150	0.339266284750325
Psat.cameor.v2.2g81250	Psat.cameor.v2.7g182200	0.153158949274623
Psat.cameor.v2.2g81250	Psat.cameor.v2.7g186350	0.228742001730701
Psat.cameor.v2.2g81250	Psat.cameor.v2.7g196500	0.165430992853046
Psat.cameor.v2.2g81250	Psat.cameor.v2.7g202950	0.201298192537525
Psat.cameor.v2.2g81250	Psat.cameor.v2.7g218800	0.171444534673941
Psat.cameor.v2.2g81250	Psat.cameor.v2.7g221300	0.319183026263834
Psat.cameor.v2.2g81250	Psat.cameor.v2.7g227400	0.206746354346064
Psat.cameor.v2.2g81250	Psat.cameor.v2.7g252050	0.313433779872674
Psat.cameor.v2.2g81250	Psat.cameor.v2.7g264200	0.30282426412109
Psat.cameor.v2.2g81250	Psat.cameor.v2.7g273450	0.286615102489169
Psat.cameor.v2.2g81250	Psat.cameor.v2.7g279450	0.220264873026111
Psat.cameor.v2.2g81250	Psat.cameor.v2.7g304850	0.201365504080932
Psat.cameor.v2.2g81250	Psat.cameor.v2.7g307650	0.27327061120673
Psat.cameor.v2.2g81250	Psat.cameor.v2.7g318550	0.172418341398832
Psat.cameor.v2.2g81250	Psat.cameor.v2.7g327700	0.162834427556723
Psat.cameor.v2.2g81250	Psat.cameor.v2.7g348550	0.18456873582927
Psat.cameor.v2.2g81250	Psat.cameor.v2.7g356750	0.306927346974558
Psat.cameor.v2.2g81250	Psat.cameor.v2.7g367200	0.214041788906235
Psat.cameor.v2.2g81250	Psat.cameor.v2.7g374100	0.355594584882829
Psat.cameor.v2.2g81250	Psat.cameor.v2.7g78700	0.372695698090504
Psat.cameor.v2.2g82550	Psat.cameor.v2.2g94650	0.225296459998325
Psat.cameor.v2.2g82550	Psat.cameor.v2.3g114850	0.31786457412786
Psat.cameor.v2.2g82550	Psat.cameor.v2.3g115950	0.27990388680884
Psat.cameor.v2.2g82550	Psat.cameor.v2.3g17550	0.192117026644082
Psat.cameor.v2.2g82550	Psat.cameor.v2.3g188700	0.334971890067551
Psat.cameor.v2.2g82550	Psat.cameor.v2.3g203450	0.310905032005036
Psat.cameor.v2.2g82550	Psat.cameor.v2.3g205200	0.214949113917551
Psat.cameor.v2.2g82550	Psat.cameor.v2.3g216550	0.272382112076484
Psat.cameor.v2.2g82550	Psat.cameor.v2.3g23500	0.217572337206632
Psat.cameor.v2.2g82550	Psat.cameor.v2.3g261400	0.220038857059212
Psat.cameor.v2.2g82550	Psat.cameor.v2.3g311450	0.233221753391517
Psat.cameor.v2.2g82550	Psat.cameor.v2.3g319800	0.171422996110579
Psat.cameor.v2.2g82550	Psat.cameor.v2.3g43500	0.244423942169626
Psat.cameor.v2.2g82550	Psat.cameor.v2.3g44150	0.189333388814789
Psat.cameor.v2.2g82550	Psat.cameor.v2.3g69950	0.186720311253261
Psat.cameor.v2.2g82550	Psat.cameor.v2.3g93850	0.324797166109077
Psat.cameor.v2.2g82550	Psat.cameor.v2.3g95250	0.207967994338292
Psat.cameor.v2.2g82550	Psat.cameor.v2.4g113950	0.184459859884376
Psat.cameor.v2.2g82550	Psat.cameor.v2.4g116100	0.28750145229482
Psat.cameor.v2.2g82550	Psat.cameor.v2.4g126200	0.217171157004611
Psat.cameor.v2.2g82550	Psat.cameor.v2.4g148150	0.15850297053726
Psat.cameor.v2.2g82550	Psat.cameor.v2.4g148950	0.35167641363276
Psat.cameor.v2.2g82550	Psat.cameor.v2.4g163200	0.190762723695515
Psat.cameor.v2.2g82550	Psat.cameor.v2.4g188350	0.183507170730705
Psat.cameor.v2.2g82550	Psat.cameor.v2.4g188850	0.200528534189608
Psat.cameor.v2.2g82550	Psat.cameor.v2.4g195550	0.327798722789351
Psat.cameor.v2.2g82550	Psat.cameor.v2.4g199900	0.168533780095641
Psat.cameor.v2.2g82550	Psat.cameor.v2.4g207100	0.252199931579011
Psat.cameor.v2.2g82550	Psat.cameor.v2.4g207350	0.228007800293588
Psat.cameor.v2.2g82550	Psat.cameor.v2.4g211250	0.214316633140321
Psat.cameor.v2.2g82550	Psat.cameor.v2.4g215400	0.320666943902564
Psat.cameor.v2.2g82550	Psat.cameor.v2.4g215600	0.223502505782873
Psat.cameor.v2.2g82550	Psat.cameor.v2.4g216300	0.260296047642629
Psat.cameor.v2.2g82550	Psat.cameor.v2.4g225000	0.358666349448414
Psat.cameor.v2.2g82550	Psat.cameor.v2.4g254050	0.197898229101275
Psat.cameor.v2.2g82550	Psat.cameor.v2.4g273000	0.207074918483071
Psat.cameor.v2.2g82550	Psat.cameor.v2.4g273950	0.264838510356103
Psat.cameor.v2.2g82550	Psat.cameor.v2.4g28400	0.178013076611154
Psat.cameor.v2.2g82550	Psat.cameor.v2.4g288100	0.211779175922349
Psat.cameor.v2.2g82550	Psat.cameor.v2.4g306450	0.221162355952303
Psat.cameor.v2.2g82550	Psat.cameor.v2.4g330900	0.195610186794599
Psat.cameor.v2.2g82550	Psat.cameor.v2.4g45550	0.363496249938763
Psat.cameor.v2.2g82550	Psat.cameor.v2.4g55300	0.228369915744549
Psat.cameor.v2.2g82550	Psat.cameor.v2.4g63600	0.330130323109468
Psat.cameor.v2.2g82550	Psat.cameor.v2.4g75900	0.269353862794436
Psat.cameor.v2.2g82550	Psat.cameor.v2.4g75950	0.291123585418052
Psat.cameor.v2.2g82550	Psat.cameor.v2.4g76000	0.274414007136613
Psat.cameor.v2.2g82550	Psat.cameor.v2.4g90500	0.261439837433606
Psat.cameor.v2.2g82550	Psat.cameor.v2.5g03050	0.251721211495446
Psat.cameor.v2.2g82550	Psat.cameor.v2.5g116900	0.181140987931758
Psat.cameor.v2.2g82550	Psat.cameor.v2.5g123400	0.199052237062709
Psat.cameor.v2.2g82550	Psat.cameor.v2.5g145600	0.226925054955261
Psat.cameor.v2.2g82550	Psat.cameor.v2.5g145650	0.382692793898522
Psat.cameor.v2.2g82550	Psat.cameor.v2.5g159500	0.274549546774417
Psat.cameor.v2.2g82550	Psat.cameor.v2.5g16600	0.269159774949719
Psat.cameor.v2.2g82550	Psat.cameor.v2.5g189250	0.236829953877041
Psat.cameor.v2.2g82550	Psat.cameor.v2.5g189400	0.254658641164301
Psat.cameor.v2.2g82550	Psat.cameor.v2.5g196750	0.274206957296945
Psat.cameor.v2.2g82550	Psat.cameor.v2.5g218900	0.320949703295323
Psat.cameor.v2.2g82550	Psat.cameor.v2.5g233000	0.297895410939297
Psat.cameor.v2.2g82550	Psat.cameor.v2.5g249750	0.323693448344763
Psat.cameor.v2.2g82550	Psat.cameor.v2.5g25200	0.240917668583347
Psat.cameor.v2.2g82550	Psat.cameor.v2.5g266500	0.211069458225677
Psat.cameor.v2.2g82550	Psat.cameor.v2.5g272650	0.433513395510391
Psat.cameor.v2.2g82550	Psat.cameor.v2.5g306200	0.261706613006267
Psat.cameor.v2.2g82550	Psat.cameor.v2.5g30900	0.269378378469539
Psat.cameor.v2.2g82550	Psat.cameor.v2.5g326500	0.277907975559225
Psat.cameor.v2.2g82550	Psat.cameor.v2.5g332800	0.151559557793203
Psat.cameor.v2.2g82550	Psat.cameor.v2.5g338200	0.390175907099791
Psat.cameor.v2.2g82550	Psat.cameor.v2.5g342950	0.297632344807705
Psat.cameor.v2.2g82550	Psat.cameor.v2.5g370100	0.327762362824436
Psat.cameor.v2.2g82550	Psat.cameor.v2.5g371100	0.226754816057736
Psat.cameor.v2.2g82550	Psat.cameor.v2.5g416200	0.324870567003198
Psat.cameor.v2.2g82550	Psat.cameor.v2.5g42150	0.250984211203642
Psat.cameor.v2.2g82550	Psat.cameor.v2.5g50400	0.211347929041845
Psat.cameor.v2.2g82550	Psat.cameor.v2.5g55900	0.158912209463892
Psat.cameor.v2.2g82550	Psat.cameor.v2.5g65450	0.174810696151722
Psat.cameor.v2.2g82550	Psat.cameor.v2.5g68050	0.211875575897146
Psat.cameor.v2.2g82550	Psat.cameor.v2.5g72100	0.196262154432732
Psat.cameor.v2.2g82550	Psat.cameor.v2.5g80250	0.152727318731502
Psat.cameor.v2.2g82550	Psat.cameor.v2.6g110950	0.204131830616547
Psat.cameor.v2.2g82550	Psat.cameor.v2.6g118050	0.215418471624596
Psat.cameor.v2.2g82550	Psat.cameor.v2.6g134250	0.279754989972017
Psat.cameor.v2.2g82550	Psat.cameor.v2.6g153450	0.245229471921098
Psat.cameor.v2.2g82550	Psat.cameor.v2.6g158050	0.202618340833737
Psat.cameor.v2.2g82550	Psat.cameor.v2.6g176400	0.171870266350826
Psat.cameor.v2.2g82550	Psat.cameor.v2.6g18150	0.239033282136281
Psat.cameor.v2.2g82550	Psat.cameor.v2.6g18550	0.214278172588911
Psat.cameor.v2.2g82550	Psat.cameor.v2.6g212450	0.278950836677791
Psat.cameor.v2.2g82550	Psat.cameor.v2.6g213600	0.238908642708823
Psat.cameor.v2.2g82550	Psat.cameor.v2.6g21750	0.303692762975939
Psat.cameor.v2.2g82550	Psat.cameor.v2.6g244600	0.157710746741606
Psat.cameor.v2.2g82550	Psat.cameor.v2.6g244750	0.21823625050082
Psat.cameor.v2.2g82550	Psat.cameor.v2.6g256600	0.159046927343797
Psat.cameor.v2.2g82550	Psat.cameor.v2.6g260300	0.201671286142807
Psat.cameor.v2.2g82550	Psat.cameor.v2.6g266350	0.316803247460821
Psat.cameor.v2.2g82550	Psat.cameor.v2.6g269550	0.195695243637314
Psat.cameor.v2.2g82550	Psat.cameor.v2.6g271100	0.257836572511635
Psat.cameor.v2.2g82550	Psat.cameor.v2.6g271650	0.214663775761871
Psat.cameor.v2.2g82550	Psat.cameor.v2.6g271850	0.236460186231317
Psat.cameor.v2.2g82550	Psat.cameor.v2.6g280000	0.230463982357735
Psat.cameor.v2.2g82550	Psat.cameor.v2.6g281900	0.192411532939813
Psat.cameor.v2.2g82550	Psat.cameor.v2.6g282550	0.214454795986831
Psat.cameor.v2.2g82550	Psat.cameor.v2.6g284750	0.292247500178766
Psat.cameor.v2.2g82550	Psat.cameor.v2.6g303350	0.272278748386639
Psat.cameor.v2.2g82550	Psat.cameor.v2.6g304350	0.192821189075553
Psat.cameor.v2.2g82550	Psat.cameor.v2.6g305150	0.162013797001411
Psat.cameor.v2.2g82550	Psat.cameor.v2.6g323650	0.258885525098406
Psat.cameor.v2.2g82550	Psat.cameor.v2.6g32800	0.154186739355669
Psat.cameor.v2.2g82550	Psat.cameor.v2.6g60050	0.205725746876333
Psat.cameor.v2.2g82550	Psat.cameor.v2.6g61000	0.202207494583581
Psat.cameor.v2.2g82550	Psat.cameor.v2.6g74300	0.266152114488132
Psat.cameor.v2.2g82550	Psat.cameor.v2.6g99050	0.184761108984325
Psat.cameor.v2.2g82550	Psat.cameor.v2.7g05250	0.278155331864557
Psat.cameor.v2.2g82550	Psat.cameor.v2.7g05900	0.226585130860569
Psat.cameor.v2.2g82550	Psat.cameor.v2.7g07750	0.197089556323106
Psat.cameor.v2.2g82550	Psat.cameor.v2.7g09650	0.212761104441206
Psat.cameor.v2.2g82550	Psat.cameor.v2.7g101600	0.208752054812382
Psat.cameor.v2.2g82550	Psat.cameor.v2.7g135850	0.168823447663943
Psat.cameor.v2.2g82550	Psat.cameor.v2.7g136050	0.315038750081611
Psat.cameor.v2.2g82550	Psat.cameor.v2.7g145000	0.216191039776079
Psat.cameor.v2.2g82550	Psat.cameor.v2.7g152950	0.360887686785167
Psat.cameor.v2.2g82550	Psat.cameor.v2.7g180600	0.207263806824499
Psat.cameor.v2.2g82550	Psat.cameor.v2.7g181150	0.368719678413603
Psat.cameor.v2.2g82550	Psat.cameor.v2.7g182200	0.258146622666869
Psat.cameor.v2.2g82550	Psat.cameor.v2.7g186350	0.235115575680504
Psat.cameor.v2.2g82550	Psat.cameor.v2.7g189250	0.225158002072027
Psat.cameor.v2.2g82550	Psat.cameor.v2.7g196500	0.258603326479846
Psat.cameor.v2.2g82550	Psat.cameor.v2.7g202950	0.274690825242371
Psat.cameor.v2.2g82550	Psat.cameor.v2.7g218800	0.252748511169751
Psat.cameor.v2.2g82550	Psat.cameor.v2.7g220900	0.168537105272073
Psat.cameor.v2.2g82550	Psat.cameor.v2.7g221300	0.345073271801432
Psat.cameor.v2.2g82550	Psat.cameor.v2.7g227400	0.217573049551411
Psat.cameor.v2.2g82550	Psat.cameor.v2.7g252050	0.334082870950543
Psat.cameor.v2.2g82550	Psat.cameor.v2.7g264200	0.322955352763227
Psat.cameor.v2.2g82550	Psat.cameor.v2.7g272350	0.152969912440382
Psat.cameor.v2.2g82550	Psat.cameor.v2.7g273450	0.308513261836819
Psat.cameor.v2.2g82550	Psat.cameor.v2.7g279450	0.238398330787106
Psat.cameor.v2.2g82550	Psat.cameor.v2.7g290100	0.18620537788521
Psat.cameor.v2.2g82550	Psat.cameor.v2.7g302950	0.189855720827932
Psat.cameor.v2.2g82550	Psat.cameor.v2.7g304850	0.221052438907921
Psat.cameor.v2.2g82550	Psat.cameor.v2.7g307650	0.272824641146896
Psat.cameor.v2.2g82550	Psat.cameor.v2.7g318550	0.193632874053683
Psat.cameor.v2.2g82550	Psat.cameor.v2.7g32700	0.176049795386709
Psat.cameor.v2.2g82550	Psat.cameor.v2.7g327700	0.266556151130756
Psat.cameor.v2.2g82550	Psat.cameor.v2.7g348550	0.229659352942519
Psat.cameor.v2.2g82550	Psat.cameor.v2.7g356750	0.29702155684147
Psat.cameor.v2.2g82550	Psat.cameor.v2.7g362800	0.197961822125285
Psat.cameor.v2.2g82550	Psat.cameor.v2.7g365700	0.196427470743187
Psat.cameor.v2.2g82550	Psat.cameor.v2.7g366750	0.191478513367746
Psat.cameor.v2.2g82550	Psat.cameor.v2.7g367200	0.214821571057997
Psat.cameor.v2.2g82550	Psat.cameor.v2.7g374100	0.352079429855877
Psat.cameor.v2.2g82550	Psat.cameor.v2.7g49600	0.162514954563301
Psat.cameor.v2.2g82550	Psat.cameor.v2.7g72200	0.188443143700735
Psat.cameor.v2.2g82550	Psat.cameor.v2.7g78700	0.408266492857836
Psat.cameor.v2.2g83850	Psat.cameor.v2.3g17550	0.191145722669423
Psat.cameor.v2.2g83850	Psat.cameor.v2.3g177700	0.238320828578499
Psat.cameor.v2.2g83850	Psat.cameor.v2.3g188700	0.209038324442609
Psat.cameor.v2.2g83850	Psat.cameor.v2.3g203450	0.231250378954235
Psat.cameor.v2.2g83850	Psat.cameor.v2.3g311450	0.214153633316491
Psat.cameor.v2.2g83850	Psat.cameor.v2.3g65850	0.190291992486999
Psat.cameor.v2.2g83850	Psat.cameor.v2.4g148950	0.237896987011613
Psat.cameor.v2.2g83850	Psat.cameor.v2.4g188350	0.202390381630327
Psat.cameor.v2.2g83850	Psat.cameor.v2.4g188850	0.171254414825861
Psat.cameor.v2.2g83850	Psat.cameor.v2.4g28400	0.157381808014542
Psat.cameor.v2.2g83850	Psat.cameor.v2.4g288100	0.213995570418808
Psat.cameor.v2.2g83850	Psat.cameor.v2.4g305650	0.190413323140947
Psat.cameor.v2.2g83850	Psat.cameor.v2.4g41750	0.188827456709496
Psat.cameor.v2.2g83850	Psat.cameor.v2.4g45550	0.232417598933574
Psat.cameor.v2.2g83850	Psat.cameor.v2.4g63600	0.227163666938636
Psat.cameor.v2.2g83850	Psat.cameor.v2.5g123300	0.254952537393241
Psat.cameor.v2.2g83850	Psat.cameor.v2.5g16600	0.2261772594558
Psat.cameor.v2.2g83850	Psat.cameor.v2.5g233000	0.254936456755304
Psat.cameor.v2.2g83850	Psat.cameor.v2.5g272650	0.157869579432184
Psat.cameor.v2.2g83850	Psat.cameor.v2.5g342950	0.242037734988487
Psat.cameor.v2.2g83850	Psat.cameor.v2.5g365000	0.222822582430873
Psat.cameor.v2.2g83850	Psat.cameor.v2.5g371100	0.197236093728649
Psat.cameor.v2.2g83850	Psat.cameor.v2.5g47550	0.224223876976071
Psat.cameor.v2.2g83850	Psat.cameor.v2.5g68050	0.245172732685445
Psat.cameor.v2.2g83850	Psat.cameor.v2.5g80250	0.189463724597316
Psat.cameor.v2.2g83850	Psat.cameor.v2.6g07200	0.277055108920415
Psat.cameor.v2.2g83850	Psat.cameor.v2.6g110950	0.280711374522554
Psat.cameor.v2.2g83850	Psat.cameor.v2.6g127800	0.157546605902378
Psat.cameor.v2.2g83850	Psat.cameor.v2.6g134450	0.179720332960546
Psat.cameor.v2.2g83850	Psat.cameor.v2.6g153450	0.178784116400309
Psat.cameor.v2.2g83850	Psat.cameor.v2.6g158050	0.1892128289396
Psat.cameor.v2.2g83850	Psat.cameor.v2.6g18550	0.155888205046963
Psat.cameor.v2.2g83850	Psat.cameor.v2.6g21750	0.157146784234215
Psat.cameor.v2.2g83850	Psat.cameor.v2.6g223900	0.290598181537511
Psat.cameor.v2.2g83850	Psat.cameor.v2.6g256600	0.213453818824625
Psat.cameor.v2.2g83850	Psat.cameor.v2.6g260300	0.275677562264976
Psat.cameor.v2.2g83850	Psat.cameor.v2.6g282750	0.224068710878439
Psat.cameor.v2.2g83850	Psat.cameor.v2.6g304350	0.247448766720365
Psat.cameor.v2.2g83850	Psat.cameor.v2.6g61000	0.19114483273297
Psat.cameor.v2.2g83850	Psat.cameor.v2.7g136050	0.178700335379908
Psat.cameor.v2.2g83850	Psat.cameor.v2.7g166300	0.168487103635847
Psat.cameor.v2.2g83850	Psat.cameor.v2.7g168500	0.250923255175125
Psat.cameor.v2.2g83850	Psat.cameor.v2.7g181150	0.18951023476802
Psat.cameor.v2.2g83850	Psat.cameor.v2.7g182250	0.17836871695175
Psat.cameor.v2.2g83850	Psat.cameor.v2.7g220900	0.268120412807937
Psat.cameor.v2.2g83850	Psat.cameor.v2.7g273450	0.177655897392545
Psat.cameor.v2.2g83850	Psat.cameor.v2.7g299500	0.326159711581943
Psat.cameor.v2.2g83850	Psat.cameor.v2.7g57150	0.220377704100789
Psat.cameor.v2.2g85800	Psat.cameor.v2.3g93950	0.234467320982734
Psat.cameor.v2.2g85800	Psat.cameor.v2.4g117450	0.199256563747904
Psat.cameor.v2.2g85800	Psat.cameor.v2.4g209200	0.178631466997965
Psat.cameor.v2.2g85800	Psat.cameor.v2.4g40100	0.183513679331175
Psat.cameor.v2.2g85800	Psat.cameor.v2.5g258350	0.158541384409853
Psat.cameor.v2.2g85800	Psat.cameor.v2.5g402200	0.159455872350458
Psat.cameor.v2.2g85800	Psat.cameor.v2.6g102900	0.162713250255822
Psat.cameor.v2.2g85800	Psat.cameor.v2.6g160600	0.239679866726331
Psat.cameor.v2.2g85800	Psat.cameor.v2.7g325350	0.173673231460115
Psat.cameor.v2.2g85800	Psat.cameor.v2.7g46400	0.165709652645895
Psat.cameor.v2.2g86850	Psat.cameor.v2.3g08950	0.159099026724765
Psat.cameor.v2.2g86850	Psat.cameor.v2.3g262700	0.171839278250951
Psat.cameor.v2.2g86850	Psat.cameor.v2.3g306300	0.212776880298395
Psat.cameor.v2.2g86850	Psat.cameor.v2.4g139300	0.180237967020747
Psat.cameor.v2.2g86850	Psat.cameor.v2.4g147300	0.150494708901689
Psat.cameor.v2.2g86850	Psat.cameor.v2.4g205450	0.283874856993083
Psat.cameor.v2.2g86850	Psat.cameor.v2.4g264750	0.237163396619821
Psat.cameor.v2.2g86850	Psat.cameor.v2.4g41650	0.169336328454933
Psat.cameor.v2.2g86850	Psat.cameor.v2.4g45250	0.201695275802257
Psat.cameor.v2.2g86850	Psat.cameor.v2.5g01900	0.175441064745085
Psat.cameor.v2.2g86850	Psat.cameor.v2.5g123600	0.263626131876441
Psat.cameor.v2.2g86850	Psat.cameor.v2.5g123950	0.211243992559384
Psat.cameor.v2.2g86850	Psat.cameor.v2.5g143500	0.256319180700178
Psat.cameor.v2.2g86850	Psat.cameor.v2.5g178150	0.164211986718393
Psat.cameor.v2.2g86850	Psat.cameor.v2.5g223900	0.242445329775326
Psat.cameor.v2.2g86850	Psat.cameor.v2.5g252150	0.171556890494265
Psat.cameor.v2.2g86850	Psat.cameor.v2.5g293700	0.175789385205234
Psat.cameor.v2.2g86850	Psat.cameor.v2.5g352850	0.242509242840651
Psat.cameor.v2.2g86850	Psat.cameor.v2.5g368750	0.189856790970263
Psat.cameor.v2.2g86850	Psat.cameor.v2.5g378100	0.173455063490808
Psat.cameor.v2.2g86850	Psat.cameor.v2.5g396900	0.187581154475024
Psat.cameor.v2.2g86850	Psat.cameor.v2.5g405300	0.283125313105545
Psat.cameor.v2.2g86850	Psat.cameor.v2.5g414300	0.320107374987129
Psat.cameor.v2.2g86850	Psat.cameor.v2.5g416000	0.205572427331342
Psat.cameor.v2.2g86850	Psat.cameor.v2.5g41700	0.168337468206308
Psat.cameor.v2.2g86850	Psat.cameor.v2.5g59050	0.191043418612223
Psat.cameor.v2.2g86850	Psat.cameor.v2.6g05850	0.256936913993555
Psat.cameor.v2.2g86850	Psat.cameor.v2.6g14150	0.186595020812257
Psat.cameor.v2.2g86850	Psat.cameor.v2.6g14250	0.198365406028697
Psat.cameor.v2.2g86850	Psat.cameor.v2.6g182600	0.166744134718323
Psat.cameor.v2.2g86850	Psat.cameor.v2.6g182650	0.268340306644904
Psat.cameor.v2.2g86850	Psat.cameor.v2.6g207000	0.238691807968432
Psat.cameor.v2.2g86850	Psat.cameor.v2.6g22650	0.318594357987781
Psat.cameor.v2.2g86850	Psat.cameor.v2.6g314300	0.178539898309145
Psat.cameor.v2.2g86850	Psat.cameor.v2.6g32900	0.29064459998759
Psat.cameor.v2.2g86850	Psat.cameor.v2.6g37300	0.241611027405687
Psat.cameor.v2.2g86850	Psat.cameor.v2.6g44200	0.197549940871251
Psat.cameor.v2.2g86850	Psat.cameor.v2.6g55550	0.199318447094813
Psat.cameor.v2.2g86850	Psat.cameor.v2.6g66000	0.182024551556855
Psat.cameor.v2.2g86850	Psat.cameor.v2.6g82500	0.15598401525206
Psat.cameor.v2.2g86850	Psat.cameor.v2.7g194300	0.263980975494658
Psat.cameor.v2.2g86850	Psat.cameor.v2.7g210200	0.18909132908287
Psat.cameor.v2.2g86850	Psat.cameor.v2.7g220100	0.187025166063705
Psat.cameor.v2.2g86850	Psat.cameor.v2.7g226150	0.164141460830741
Psat.cameor.v2.2g86850	Psat.cameor.v2.7g278400	0.163948943499369
Psat.cameor.v2.2g86850	Psat.cameor.v2.7g87450	0.211221251874839
Psat.cameor.v2.2g90350	Psat.cameor.v2.3g08950	0.189658419652295
Psat.cameor.v2.2g90350	Psat.cameor.v2.3g10400	0.250225117758491
Psat.cameor.v2.2g90350	Psat.cameor.v2.3g107500	0.187333543161497
Psat.cameor.v2.2g90350	Psat.cameor.v2.3g122800	0.216935651319565
Psat.cameor.v2.2g90350	Psat.cameor.v2.3g264750	0.207915075427053
Psat.cameor.v2.2g90350	Psat.cameor.v2.4g102500	0.153713645569565
Psat.cameor.v2.2g90350	Psat.cameor.v2.4g129800	0.15708161732825
Psat.cameor.v2.2g90350	Psat.cameor.v2.4g202550	0.230502798315005
Psat.cameor.v2.2g90350	Psat.cameor.v2.4g206250	0.219760403790361
Psat.cameor.v2.2g90350	Psat.cameor.v2.4g217300	0.238325389232047
Psat.cameor.v2.2g90350	Psat.cameor.v2.4g231000	0.226770394512547
Psat.cameor.v2.2g90350	Psat.cameor.v2.4g231100	0.219731740270735
Psat.cameor.v2.2g90350	Psat.cameor.v2.4g259200	0.157616161020859
Psat.cameor.v2.2g90350	Psat.cameor.v2.4g274650	0.25416010360078
Psat.cameor.v2.2g90350	Psat.cameor.v2.4g322750	0.17503802363277
Psat.cameor.v2.2g90350	Psat.cameor.v2.4g55100	0.235796333324727
Psat.cameor.v2.2g90350	Psat.cameor.v2.4g88650	0.297275353107922
Psat.cameor.v2.2g90350	Psat.cameor.v2.5g11950	0.314551519036115
Psat.cameor.v2.2g90350	Psat.cameor.v2.5g153100	0.160428064416371
Psat.cameor.v2.2g90350	Psat.cameor.v2.5g178150	0.198393623036728
Psat.cameor.v2.2g90350	Psat.cameor.v2.5g194350	0.229135606943815
Psat.cameor.v2.2g90350	Psat.cameor.v2.5g206600	0.176600400938177
Psat.cameor.v2.2g90350	Psat.cameor.v2.5g207850	0.231569844920289
Psat.cameor.v2.2g90350	Psat.cameor.v2.5g252150	0.222448964776116
Psat.cameor.v2.2g90350	Psat.cameor.v2.5g258350	0.29263384060929
Psat.cameor.v2.2g90350	Psat.cameor.v2.5g25900	0.317288684313067
Psat.cameor.v2.2g90350	Psat.cameor.v2.5g268800	0.152878723465459
Psat.cameor.v2.2g90350	Psat.cameor.v2.5g284350	0.158316189881379
Psat.cameor.v2.2g90350	Psat.cameor.v2.5g38900	0.178416336086285
Psat.cameor.v2.2g90350	Psat.cameor.v2.5g389750	0.153558368316817
Psat.cameor.v2.2g90350	Psat.cameor.v2.5g396900	0.157401984742237
Psat.cameor.v2.2g90350	Psat.cameor.v2.5g402200	0.25107735113493
Psat.cameor.v2.2g90350	Psat.cameor.v2.5g405850	0.174743036865501
Psat.cameor.v2.2g90350	Psat.cameor.v2.6g06250	0.232397065157977
Psat.cameor.v2.2g90350	Psat.cameor.v2.6g110850	0.207154847843071
Psat.cameor.v2.2g90350	Psat.cameor.v2.6g112600	0.211766959592582
Psat.cameor.v2.2g90350	Psat.cameor.v2.6g122400	0.269825650861893
Psat.cameor.v2.2g90350	Psat.cameor.v2.6g14150	0.189963941200897
Psat.cameor.v2.2g90350	Psat.cameor.v2.6g277950	0.257342218956029
Psat.cameor.v2.2g90350	Psat.cameor.v2.6g314300	0.167108946556892
Psat.cameor.v2.2g90350	Psat.cameor.v2.6g320500	0.195773191090722
Psat.cameor.v2.2g90350	Psat.cameor.v2.6g83550	0.249492996143809
Psat.cameor.v2.2g90350	Psat.cameor.v2.7g162900	0.178124449223334
Psat.cameor.v2.2g90350	Psat.cameor.v2.7g166500	0.193995343757172
Psat.cameor.v2.2g90350	Psat.cameor.v2.7g167000	0.200330417049996
Psat.cameor.v2.2g90350	Psat.cameor.v2.7g179950	0.218431696963037
Psat.cameor.v2.2g90350	Psat.cameor.v2.7g180550	0.202782541721185
Psat.cameor.v2.2g90350	Psat.cameor.v2.7g214000	0.187276586966405
Psat.cameor.v2.2g90350	Psat.cameor.v2.7g226150	0.150169286556335
Psat.cameor.v2.2g90350	Psat.cameor.v2.7g240450	0.181447956419785
Psat.cameor.v2.2g90350	Psat.cameor.v2.7g291700	0.1665075628577
Psat.cameor.v2.2g90350	Psat.cameor.v2.7g307150	0.20368751399778
Psat.cameor.v2.2g90350	Psat.cameor.v2.7g310400	0.271063425346518
Psat.cameor.v2.2g90350	Psat.cameor.v2.7g335650	0.157034191956263
Psat.cameor.v2.2g90350	Psat.cameor.v2.7g87500	0.192004492375078
Psat.cameor.v2.2g92550	Psat.cameor.v2.3g08950	0.286875204013418
Psat.cameor.v2.2g92550	Psat.cameor.v2.3g10400	0.168692512528997
Psat.cameor.v2.2g92550	Psat.cameor.v2.3g107500	0.251768051887623
Psat.cameor.v2.2g92550	Psat.cameor.v2.3g240150	0.182980945778354
Psat.cameor.v2.2g92550	Psat.cameor.v2.3g262700	0.217816216543025
Psat.cameor.v2.2g92550	Psat.cameor.v2.3g264750	0.170060814853569
Psat.cameor.v2.2g92550	Psat.cameor.v2.3g306300	0.322883395214133
Psat.cameor.v2.2g92550	Psat.cameor.v2.4g129800	0.227316893211227
Psat.cameor.v2.2g92550	Psat.cameor.v2.4g139300	0.198875769522209
Psat.cameor.v2.2g92550	Psat.cameor.v2.4g147300	0.197114104175286
Psat.cameor.v2.2g92550	Psat.cameor.v2.4g151750	0.154980427576726
Psat.cameor.v2.2g92550	Psat.cameor.v2.4g205450	0.266102171184808
Psat.cameor.v2.2g92550	Psat.cameor.v2.4g217300	0.197320181675125
Psat.cameor.v2.2g92550	Psat.cameor.v2.4g225750	0.179658750943071
Psat.cameor.v2.2g92550	Psat.cameor.v2.4g264750	0.272701355968371
Psat.cameor.v2.2g92550	Psat.cameor.v2.4g322750	0.200786888862175
Psat.cameor.v2.2g92550	Psat.cameor.v2.4g41650	0.214723805149426
Psat.cameor.v2.2g92550	Psat.cameor.v2.4g45250	0.195098342757893
Psat.cameor.v2.2g92550	Psat.cameor.v2.5g123600	0.37172895959916
Psat.cameor.v2.2g92550	Psat.cameor.v2.5g123950	0.280318265296212
Psat.cameor.v2.2g92550	Psat.cameor.v2.5g143500	0.256463576067394
Psat.cameor.v2.2g92550	Psat.cameor.v2.5g153100	0.176609769081153
Psat.cameor.v2.2g92550	Psat.cameor.v2.5g178150	0.28955646439433
Psat.cameor.v2.2g92550	Psat.cameor.v2.5g206600	0.204317341005432
Psat.cameor.v2.2g92550	Psat.cameor.v2.5g223900	0.268974145857681
Psat.cameor.v2.2g92550	Psat.cameor.v2.5g240050	0.170385564380041
Psat.cameor.v2.2g92550	Psat.cameor.v2.5g252150	0.299219772925638
Psat.cameor.v2.2g92550	Psat.cameor.v2.5g25900	0.184644257769849
Psat.cameor.v2.2g92550	Psat.cameor.v2.5g293700	0.167614600722193
Psat.cameor.v2.2g92550	Psat.cameor.v2.5g352850	0.2396170701616
Psat.cameor.v2.2g92550	Psat.cameor.v2.5g356900	0.156111980677324
Psat.cameor.v2.2g92550	Psat.cameor.v2.5g368750	0.16051052877751
Psat.cameor.v2.2g92550	Psat.cameor.v2.5g378100	0.260603434788116
Psat.cameor.v2.2g92550	Psat.cameor.v2.5g396900	0.302329219710961
Psat.cameor.v2.2g92550	Psat.cameor.v2.5g405300	0.286193974639022
Psat.cameor.v2.2g92550	Psat.cameor.v2.5g414300	0.338884374477758
Psat.cameor.v2.2g92550	Psat.cameor.v2.5g416000	0.188904496399388
Psat.cameor.v2.2g92550	Psat.cameor.v2.5g41700	0.176750442157601
Psat.cameor.v2.2g92550	Psat.cameor.v2.5g419400	0.166428228094358
Psat.cameor.v2.2g92550	Psat.cameor.v2.5g59050	0.199096045349915
Psat.cameor.v2.2g92550	Psat.cameor.v2.6g05850	0.329244126513833
Psat.cameor.v2.2g92550	Psat.cameor.v2.6g14150	0.303321872062999
Psat.cameor.v2.2g92550	Psat.cameor.v2.6g14250	0.287397213848914
Psat.cameor.v2.2g92550	Psat.cameor.v2.6g182650	0.265190533432506
Psat.cameor.v2.2g92550	Psat.cameor.v2.6g207000	0.193570942790278
Psat.cameor.v2.2g92550	Psat.cameor.v2.6g22650	0.294906211225644
Psat.cameor.v2.2g92550	Psat.cameor.v2.6g244000	0.169036162827633
Psat.cameor.v2.2g92550	Psat.cameor.v2.6g257200	0.178691450095506
Psat.cameor.v2.2g92550	Psat.cameor.v2.6g314300	0.283827455447615
Psat.cameor.v2.2g92550	Psat.cameor.v2.6g32900	0.256411642089857
Psat.cameor.v2.2g92550	Psat.cameor.v2.6g343500	0.197078926537637
Psat.cameor.v2.2g92550	Psat.cameor.v2.6g37300	0.256919412305395
Psat.cameor.v2.2g92550	Psat.cameor.v2.6g44200	0.177150518935401
Psat.cameor.v2.2g92550	Psat.cameor.v2.6g55550	0.168606628650712
Psat.cameor.v2.2g92550	Psat.cameor.v2.6g66000	0.23977957120167
Psat.cameor.v2.2g92550	Psat.cameor.v2.7g167000	0.192156651366178
Psat.cameor.v2.2g92550	Psat.cameor.v2.7g194300	0.354560674244993
Psat.cameor.v2.2g92550	Psat.cameor.v2.7g195650	0.16337542075681
Psat.cameor.v2.2g92550	Psat.cameor.v2.7g210200	0.183078440509585
Psat.cameor.v2.2g92550	Psat.cameor.v2.7g220100	0.203971162458445
Psat.cameor.v2.2g92550	Psat.cameor.v2.7g226150	0.249455403939312
Psat.cameor.v2.2g92550	Psat.cameor.v2.7g278400	0.266291293358462
Psat.cameor.v2.2g92550	Psat.cameor.v2.7g291700	0.165576660862113
Psat.cameor.v2.2g92550	Psat.cameor.v2.7g87450	0.319423505337367
Psat.cameor.v2.2g92550	Psat.cameor.v2.7g87500	0.187348794356084
Psat.cameor.v2.2g92650	Psat.cameor.v2.3g180700	0.195695828206441
Psat.cameor.v2.2g92650	Psat.cameor.v2.3g295700	0.243861657332207
Psat.cameor.v2.2g92650	Psat.cameor.v2.4g134900	0.257167720137531
Psat.cameor.v2.2g92650	Psat.cameor.v2.4g207150	0.240167976519946
Psat.cameor.v2.2g92650	Psat.cameor.v2.4g305650	0.173501239221068
Psat.cameor.v2.2g92650	Psat.cameor.v2.4g60500	0.25161423923994
Psat.cameor.v2.2g92650	Psat.cameor.v2.5g146900	0.213891610476153
Psat.cameor.v2.2g92650	Psat.cameor.v2.5g24350	0.187061131316815
Psat.cameor.v2.2g92650	Psat.cameor.v2.5g308750	0.190986923919617
Psat.cameor.v2.2g92650	Psat.cameor.v2.5g55550	0.153267661017723
Psat.cameor.v2.2g92650	Psat.cameor.v2.5g80250	0.186775807762632
Psat.cameor.v2.2g92650	Psat.cameor.v2.5g84150	0.252873389748612
Psat.cameor.v2.2g92650	Psat.cameor.v2.6g07200	0.157629452806233
Psat.cameor.v2.2g92650	Psat.cameor.v2.6g108950	0.212791754359688
Psat.cameor.v2.2g92650	Psat.cameor.v2.6g18550	0.152187790506942
Psat.cameor.v2.2g92650	Psat.cameor.v2.6g256600	0.165255291084808
Psat.cameor.v2.2g92650	Psat.cameor.v2.6g305150	0.173305428331984
Psat.cameor.v2.2g92650	Psat.cameor.v2.7g253750	0.213565311083807
Psat.cameor.v2.2g92650	Psat.cameor.v2.7g72050	0.187700295366981
Psat.cameor.v2.2g92650	Psat.cameor.v2.7g72100	0.269511111069962
Psat.cameor.v2.2g94650	Psat.cameor.v2.3g114850	0.227675017790816
Psat.cameor.v2.2g94650	Psat.cameor.v2.3g115950	0.226199830377426
Psat.cameor.v2.2g94650	Psat.cameor.v2.3g117600	0.257178445414142
Psat.cameor.v2.2g94650	Psat.cameor.v2.3g157050	0.266346087056139
Psat.cameor.v2.2g94650	Psat.cameor.v2.3g15850	0.257868820523634
Psat.cameor.v2.2g94650	Psat.cameor.v2.3g17550	0.289240861520599
Psat.cameor.v2.2g94650	Psat.cameor.v2.3g177400	0.351106528560867
Psat.cameor.v2.2g94650	Psat.cameor.v2.3g177700	0.216549453076918
Psat.cameor.v2.2g94650	Psat.cameor.v2.3g18750	0.191380121691072
Psat.cameor.v2.2g94650	Psat.cameor.v2.3g188700	0.377170372076664
Psat.cameor.v2.2g94650	Psat.cameor.v2.3g203450	0.299459410116053
Psat.cameor.v2.2g94650	Psat.cameor.v2.3g205200	0.154083426251045
Psat.cameor.v2.2g94650	Psat.cameor.v2.3g261400	0.269364185975186
Psat.cameor.v2.2g94650	Psat.cameor.v2.3g273250	0.331327469658204
Psat.cameor.v2.2g94650	Psat.cameor.v2.3g279850	0.281243415692997
Psat.cameor.v2.2g94650	Psat.cameor.v2.3g282800	0.281253107411717
Psat.cameor.v2.2g94650	Psat.cameor.v2.3g295700	0.163781357823064
Psat.cameor.v2.2g94650	Psat.cameor.v2.3g311450	0.284220371275033
Psat.cameor.v2.2g94650	Psat.cameor.v2.3g316350	0.298214337167987
Psat.cameor.v2.2g94650	Psat.cameor.v2.3g319800	0.341453773370941
Psat.cameor.v2.2g94650	Psat.cameor.v2.3g43500	0.193995927254236
Psat.cameor.v2.2g94650	Psat.cameor.v2.3g44150	0.303171770974928
Psat.cameor.v2.2g94650	Psat.cameor.v2.3g69950	0.250611766423773
Psat.cameor.v2.2g94650	Psat.cameor.v2.3g93850	0.33287223564212
Psat.cameor.v2.2g94650	Psat.cameor.v2.3g95250	0.306129809718007
Psat.cameor.v2.2g94650	Psat.cameor.v2.3g96600	0.171060384472825
Psat.cameor.v2.2g94650	Psat.cameor.v2.4g103800	0.187425339122963
Psat.cameor.v2.2g94650	Psat.cameor.v2.4g113950	0.316090829410695
Psat.cameor.v2.2g94650	Psat.cameor.v2.4g116100	0.294183506641308
Psat.cameor.v2.2g94650	Psat.cameor.v2.4g126800	0.16955852910613
Psat.cameor.v2.2g94650	Psat.cameor.v2.4g143800	0.241238761303409
Psat.cameor.v2.2g94650	Psat.cameor.v2.4g148150	0.265443055297599
Psat.cameor.v2.2g94650	Psat.cameor.v2.4g148950	0.352175316057989
Psat.cameor.v2.2g94650	Psat.cameor.v2.4g163200	0.192793155519624
Psat.cameor.v2.2g94650	Psat.cameor.v2.4g188350	0.288374723153114
Psat.cameor.v2.2g94650	Psat.cameor.v2.4g188850	0.209663102770273
Psat.cameor.v2.2g94650	Psat.cameor.v2.4g195550	0.295269812834563
Psat.cameor.v2.2g94650	Psat.cameor.v2.4g196150	0.245889091626269
Psat.cameor.v2.2g94650	Psat.cameor.v2.4g199900	0.343361565228433
Psat.cameor.v2.2g94650	Psat.cameor.v2.4g207100	0.318744635291313
Psat.cameor.v2.2g94650	Psat.cameor.v2.4g207200	0.150733747161251
Psat.cameor.v2.2g94650	Psat.cameor.v2.4g207350	0.214764488493787
Psat.cameor.v2.2g94650	Psat.cameor.v2.4g215400	0.242917594345222
Psat.cameor.v2.2g94650	Psat.cameor.v2.4g215600	0.187995833608825
Psat.cameor.v2.2g94650	Psat.cameor.v2.4g216300	0.189344110911839
Psat.cameor.v2.2g94650	Psat.cameor.v2.4g225000	0.325050647399784
Psat.cameor.v2.2g94650	Psat.cameor.v2.4g254050	0.283434505211462
Psat.cameor.v2.2g94650	Psat.cameor.v2.4g273000	0.199552448122647
Psat.cameor.v2.2g94650	Psat.cameor.v2.4g273950	0.236754030887832
Psat.cameor.v2.2g94650	Psat.cameor.v2.4g28400	0.177921875280895
Psat.cameor.v2.2g94650	Psat.cameor.v2.4g288100	0.212259307986433
Psat.cameor.v2.2g94650	Psat.cameor.v2.4g305650	0.191692206420032
Psat.cameor.v2.2g94650	Psat.cameor.v2.4g311650	0.265068833670706
Psat.cameor.v2.2g94650	Psat.cameor.v2.4g321700	0.322169324720162
Psat.cameor.v2.2g94650	Psat.cameor.v2.4g330900	0.287130403947965
Psat.cameor.v2.2g94650	Psat.cameor.v2.4g45550	0.388516710752114
Psat.cameor.v2.2g94650	Psat.cameor.v2.4g55300	0.246154949243249
Psat.cameor.v2.2g94650	Psat.cameor.v2.4g60500	0.166471825949256
Psat.cameor.v2.2g94650	Psat.cameor.v2.4g63150	0.18261305442329
Psat.cameor.v2.2g94650	Psat.cameor.v2.4g63600	0.28062667719223
Psat.cameor.v2.2g94650	Psat.cameor.v2.4g75900	0.198301587342824
Psat.cameor.v2.2g94650	Psat.cameor.v2.4g75950	0.196002317975373
Psat.cameor.v2.2g94650	Psat.cameor.v2.4g76000	0.178644383802256
Psat.cameor.v2.2g94650	Psat.cameor.v2.4g90500	0.251784789235686
Psat.cameor.v2.2g94650	Psat.cameor.v2.5g03050	0.204916647387879
Psat.cameor.v2.2g94650	Psat.cameor.v2.5g105500	0.309606663840251
Psat.cameor.v2.2g94650	Psat.cameor.v2.5g116900	0.347109769550001
Psat.cameor.v2.2g94650	Psat.cameor.v2.5g123300	0.177784385631771
Psat.cameor.v2.2g94650	Psat.cameor.v2.5g145600	0.2471861543617
Psat.cameor.v2.2g94650	Psat.cameor.v2.5g145650	0.355247601932575
Psat.cameor.v2.2g94650	Psat.cameor.v2.5g159500	0.19219399652568
Psat.cameor.v2.2g94650	Psat.cameor.v2.5g16600	0.244128932933471
Psat.cameor.v2.2g94650	Psat.cameor.v2.5g189400	0.284088409635532
Psat.cameor.v2.2g94650	Psat.cameor.v2.5g196750	0.234453523347403
Psat.cameor.v2.2g94650	Psat.cameor.v2.5g218900	0.302895947109325
Psat.cameor.v2.2g94650	Psat.cameor.v2.5g233000	0.27834438818943
Psat.cameor.v2.2g94650	Psat.cameor.v2.5g24350	0.273254720353602
Psat.cameor.v2.2g94650	Psat.cameor.v2.5g24700	0.213837073332966
Psat.cameor.v2.2g94650	Psat.cameor.v2.5g249100	0.165661511077156
Psat.cameor.v2.2g94650	Psat.cameor.v2.5g249750	0.218317841059994
Psat.cameor.v2.2g94650	Psat.cameor.v2.5g266500	0.269162806112838
Psat.cameor.v2.2g94650	Psat.cameor.v2.5g272650	0.373018893180969
Psat.cameor.v2.2g94650	Psat.cameor.v2.5g282200	0.207521154185908
Psat.cameor.v2.2g94650	Psat.cameor.v2.5g28750	0.295919467556071
Psat.cameor.v2.2g94650	Psat.cameor.v2.5g289100	0.327978263003136
Psat.cameor.v2.2g94650	Psat.cameor.v2.5g306200	0.236677370311954
Psat.cameor.v2.2g94650	Psat.cameor.v2.5g308750	0.246571022487422
Psat.cameor.v2.2g94650	Psat.cameor.v2.5g30900	0.226710087194281
Psat.cameor.v2.2g94650	Psat.cameor.v2.5g326500	0.172727567973863
Psat.cameor.v2.2g94650	Psat.cameor.v2.5g332800	0.150388583608935
Psat.cameor.v2.2g94650	Psat.cameor.v2.5g338200	0.256695927124293
Psat.cameor.v2.2g94650	Psat.cameor.v2.5g342950	0.324569086439564
Psat.cameor.v2.2g94650	Psat.cameor.v2.5g370100	0.223914097848898
Psat.cameor.v2.2g94650	Psat.cameor.v2.5g371100	0.345370033904312
Psat.cameor.v2.2g94650	Psat.cameor.v2.5g393950	0.165696937680621
Psat.cameor.v2.2g94650	Psat.cameor.v2.5g416200	0.258445130538937
Psat.cameor.v2.2g94650	Psat.cameor.v2.5g42150	0.188956894135909
Psat.cameor.v2.2g94650	Psat.cameor.v2.5g441450	0.153973197378979
Psat.cameor.v2.2g94650	Psat.cameor.v2.5g55550	0.211926086579072
Psat.cameor.v2.2g94650	Psat.cameor.v2.5g65450	0.347464068615076
Psat.cameor.v2.2g94650	Psat.cameor.v2.5g68050	0.228954657892755
Psat.cameor.v2.2g94650	Psat.cameor.v2.5g80250	0.279617755199625
Psat.cameor.v2.2g94650	Psat.cameor.v2.5g84150	0.217092198567622
Psat.cameor.v2.2g94650	Psat.cameor.v2.5g91050	0.204656067159608
Psat.cameor.v2.2g94650	Psat.cameor.v2.6g07200	0.19683263216063
Psat.cameor.v2.2g94650	Psat.cameor.v2.6g110950	0.232346859347981
Psat.cameor.v2.2g94650	Psat.cameor.v2.6g118050	0.309123239895593
Psat.cameor.v2.2g94650	Psat.cameor.v2.6g134250	0.15393684484694
Psat.cameor.v2.2g94650	Psat.cameor.v2.6g134450	0.223821905397296
Psat.cameor.v2.2g94650	Psat.cameor.v2.6g153450	0.244788200262501
Psat.cameor.v2.2g94650	Psat.cameor.v2.6g158050	0.272323180563105
Psat.cameor.v2.2g94650	Psat.cameor.v2.6g18550	0.341627380337523
Psat.cameor.v2.2g94650	Psat.cameor.v2.6g212450	0.221799026457228
Psat.cameor.v2.2g94650	Psat.cameor.v2.6g21750	0.332762334800847
Psat.cameor.v2.2g94650	Psat.cameor.v2.6g223900	0.198828180084398
Psat.cameor.v2.2g94650	Psat.cameor.v2.6g228250	0.225328372235835
Psat.cameor.v2.2g94650	Psat.cameor.v2.6g244600	0.165080160932289
Psat.cameor.v2.2g94650	Psat.cameor.v2.6g256600	0.257864449245923
Psat.cameor.v2.2g94650	Psat.cameor.v2.6g260300	0.208535763272407
Psat.cameor.v2.2g94650	Psat.cameor.v2.6g266350	0.260352412023113
Psat.cameor.v2.2g94650	Psat.cameor.v2.6g269550	0.325609139751475
Psat.cameor.v2.2g94650	Psat.cameor.v2.6g271100	0.198317250826762
Psat.cameor.v2.2g94650	Psat.cameor.v2.6g271850	0.280170548769184
Psat.cameor.v2.2g94650	Psat.cameor.v2.6g280000	0.307947619516431
Psat.cameor.v2.2g94650	Psat.cameor.v2.6g281900	0.304600197701713
Psat.cameor.v2.2g94650	Psat.cameor.v2.6g282550	0.165913421374183
Psat.cameor.v2.2g94650	Psat.cameor.v2.6g284750	0.205862791224043
Psat.cameor.v2.2g94650	Psat.cameor.v2.6g303350	0.323414022679052
Psat.cameor.v2.2g94650	Psat.cameor.v2.6g304350	0.186951909135849
Psat.cameor.v2.2g94650	Psat.cameor.v2.6g305150	0.330327932601769
Psat.cameor.v2.2g94650	Psat.cameor.v2.6g323650	0.260002018765135
Psat.cameor.v2.2g94650	Psat.cameor.v2.6g32800	0.180919393452812
Psat.cameor.v2.2g94650	Psat.cameor.v2.6g40800	0.207867228420271
Psat.cameor.v2.2g94650	Psat.cameor.v2.6g49400	0.229688290720139
Psat.cameor.v2.2g94650	Psat.cameor.v2.6g58950	0.283527565627704
Psat.cameor.v2.2g94650	Psat.cameor.v2.6g60050	0.301660569216346
Psat.cameor.v2.2g94650	Psat.cameor.v2.6g61000	0.169258021032973
Psat.cameor.v2.2g94650	Psat.cameor.v2.6g74300	0.223215475922871
Psat.cameor.v2.2g94650	Psat.cameor.v2.7g05250	0.270512289216297
Psat.cameor.v2.2g94650	Psat.cameor.v2.7g05900	0.308207338301758
Psat.cameor.v2.2g94650	Psat.cameor.v2.7g09650	0.312017769690527
Psat.cameor.v2.2g94650	Psat.cameor.v2.7g101600	0.281127540632812
Psat.cameor.v2.2g94650	Psat.cameor.v2.7g135850	0.276999120346212
Psat.cameor.v2.2g94650	Psat.cameor.v2.7g136050	0.340254603217772
Psat.cameor.v2.2g94650	Psat.cameor.v2.7g152950	0.279832427352721
Psat.cameor.v2.2g94650	Psat.cameor.v2.7g166300	0.176655384040936
Psat.cameor.v2.2g94650	Psat.cameor.v2.7g168500	0.198107371070178
Psat.cameor.v2.2g94650	Psat.cameor.v2.7g180600	0.27523876995481
Psat.cameor.v2.2g94650	Psat.cameor.v2.7g181150	0.345170684306743
Psat.cameor.v2.2g94650	Psat.cameor.v2.7g182200	0.228031749842756
Psat.cameor.v2.2g94650	Psat.cameor.v2.7g184050	0.349907004533514
Psat.cameor.v2.2g94650	Psat.cameor.v2.7g186350	0.187394237773195
Psat.cameor.v2.2g94650	Psat.cameor.v2.7g189250	0.25576586586192
Psat.cameor.v2.2g94650	Psat.cameor.v2.7g196500	0.216605907049865
Psat.cameor.v2.2g94650	Psat.cameor.v2.7g202950	0.218153862276099
Psat.cameor.v2.2g94650	Psat.cameor.v2.7g20800	0.181361889773484
Psat.cameor.v2.2g94650	Psat.cameor.v2.7g221300	0.28830508864953
Psat.cameor.v2.2g94650	Psat.cameor.v2.7g227400	0.302218679123789
Psat.cameor.v2.2g94650	Psat.cameor.v2.7g252050	0.225739189502253
Psat.cameor.v2.2g94650	Psat.cameor.v2.7g253750	0.157014275274042
Psat.cameor.v2.2g94650	Psat.cameor.v2.7g260900	0.257990285832451
Psat.cameor.v2.2g94650	Psat.cameor.v2.7g264200	0.192124812688694
Psat.cameor.v2.2g94650	Psat.cameor.v2.7g272350	0.354322682625312
Psat.cameor.v2.2g94650	Psat.cameor.v2.7g273450	0.245606131317548
Psat.cameor.v2.2g94650	Psat.cameor.v2.7g277050	0.315046635437254
Psat.cameor.v2.2g94650	Psat.cameor.v2.7g279450	0.235934609442022
Psat.cameor.v2.2g94650	Psat.cameor.v2.7g290100	0.315294183411032
Psat.cameor.v2.2g94650	Psat.cameor.v2.7g299500	0.164999901461711
Psat.cameor.v2.2g94650	Psat.cameor.v2.7g304850	0.337622842058153
Psat.cameor.v2.2g94650	Psat.cameor.v2.7g307650	0.232277496420634
Psat.cameor.v2.2g94650	Psat.cameor.v2.7g318550	0.227608384090491
Psat.cameor.v2.2g94650	Psat.cameor.v2.7g332450	0.320956514516392
Psat.cameor.v2.2g94650	Psat.cameor.v2.7g348550	0.290049742132886
Psat.cameor.v2.2g94650	Psat.cameor.v2.7g356750	0.254763197751697
Psat.cameor.v2.2g94650	Psat.cameor.v2.7g366750	0.170670550186211
Psat.cameor.v2.2g94650	Psat.cameor.v2.7g367200	0.185119202989617
Psat.cameor.v2.2g94650	Psat.cameor.v2.7g374100	0.214673227197503
Psat.cameor.v2.2g94650	Psat.cameor.v2.7g72200	0.302402312873253
Psat.cameor.v2.2g94650	Psat.cameor.v2.7g78700	0.287026464057158
Psat.cameor.v2.2g97750	Psat.cameor.v2.3g221800	0.243966897740981
Psat.cameor.v2.2g97750	Psat.cameor.v2.3g222250	0.257707960995328
Psat.cameor.v2.2g97750	Psat.cameor.v2.3g222450	0.247167734590859
Psat.cameor.v2.2g97750	Psat.cameor.v2.3g254300	0.186321638147545
Psat.cameor.v2.2g97750	Psat.cameor.v2.3g281600	0.213235322331008
Psat.cameor.v2.2g97750	Psat.cameor.v2.3g324100	0.188078241757017
Psat.cameor.v2.2g97750	Psat.cameor.v2.3g90900	0.154525927623115
Psat.cameor.v2.2g97750	Psat.cameor.v2.4g245900	0.202761673952181
Psat.cameor.v2.2g97750	Psat.cameor.v2.4g307250	0.18230437088359
Psat.cameor.v2.2g97750	Psat.cameor.v2.4g42050	0.217057475626846
Psat.cameor.v2.2g97750	Psat.cameor.v2.4g50800	0.21037635864431
Psat.cameor.v2.2g97750	Psat.cameor.v2.4g83550	0.168817141445967
Psat.cameor.v2.2g97750	Psat.cameor.v2.4g84300	0.170247225088426
Psat.cameor.v2.2g97750	Psat.cameor.v2.5g203850	0.226649168781798
Psat.cameor.v2.2g97750	Psat.cameor.v2.5g20400	0.188278017120265
Psat.cameor.v2.2g97750	Psat.cameor.v2.5g224950	0.154789083905082
Psat.cameor.v2.2g97750	Psat.cameor.v2.5g259500	0.201944304863255
Psat.cameor.v2.2g97750	Psat.cameor.v2.5g293950	0.259415457575491
Psat.cameor.v2.2g97750	Psat.cameor.v2.5g318350	0.155080604919981
Psat.cameor.v2.2g97750	Psat.cameor.v2.5g361900	0.204561875599029
Psat.cameor.v2.2g97750	Psat.cameor.v2.5g408650	0.21323594055056
Psat.cameor.v2.2g97750	Psat.cameor.v2.5g411400	0.205888349005591
Psat.cameor.v2.2g97750	Psat.cameor.v2.5g419200	0.183092789785745
Psat.cameor.v2.2g97750	Psat.cameor.v2.5g423100	0.212854599541603
Psat.cameor.v2.2g97750	Psat.cameor.v2.5g67950	0.156720793982745
Psat.cameor.v2.2g97750	Psat.cameor.v2.6g07900	0.205129641362791
Psat.cameor.v2.2g97750	Psat.cameor.v2.6g110000	0.155281957841308
Psat.cameor.v2.2g97750	Psat.cameor.v2.6g188750	0.195804996228547
Psat.cameor.v2.2g97750	Psat.cameor.v2.6g199400	0.25383479567513
Psat.cameor.v2.2g97750	Psat.cameor.v2.6g257750	0.214487679784308
Psat.cameor.v2.2g97750	Psat.cameor.v2.6g26800	0.156487696788558
Psat.cameor.v2.2g97750	Psat.cameor.v2.6g291350	0.237071668041522
Psat.cameor.v2.2g97750	Psat.cameor.v2.6g291400	0.202319686864051
Psat.cameor.v2.2g97750	Psat.cameor.v2.6g79050	0.246183327796487
Psat.cameor.v2.2g97750	Psat.cameor.v2.6g79150	0.249150330980663
Psat.cameor.v2.2g97750	Psat.cameor.v2.6g79300	0.243015684442739
Psat.cameor.v2.2g97750	Psat.cameor.v2.6g79350	0.244029563882727
Psat.cameor.v2.2g97750	Psat.cameor.v2.6g88950	0.167779380017466
Psat.cameor.v2.2g97750	Psat.cameor.v2.7g183950	0.163409251576205
Psat.cameor.v2.2g97750	Psat.cameor.v2.7g226750	0.252400889232057
Psat.cameor.v2.2g97750	Psat.cameor.v2.7g309450	0.195587688477973
Psat.cameor.v2.2g97750	Psat.cameor.v2.7g354600	0.216814204776501
Psat.cameor.v2.2g97750	Psat.cameor.v2.7g83250	0.161147127352825
Psat.cameor.v2.2g98950	Psat.cameor.v2.3g100800	0.219665131059248
Psat.cameor.v2.2g98950	Psat.cameor.v2.3g151050	0.255530730173379
Psat.cameor.v2.2g98950	Psat.cameor.v2.3g219750	0.25075868276184
Psat.cameor.v2.2g98950	Psat.cameor.v2.3g238100	0.233349704149386
Psat.cameor.v2.2g98950	Psat.cameor.v2.3g244750	0.237319434526846
Psat.cameor.v2.2g98950	Psat.cameor.v2.3g255700	0.239095351032513
Psat.cameor.v2.2g98950	Psat.cameor.v2.3g256700	0.254698310410704
Psat.cameor.v2.2g98950	Psat.cameor.v2.3g257700	0.368663267335869
Psat.cameor.v2.2g98950	Psat.cameor.v2.3g258050	0.391867992784179
Psat.cameor.v2.2g98950	Psat.cameor.v2.3g60450	0.381981747317853
Psat.cameor.v2.2g98950	Psat.cameor.v2.4g102850	0.282295369093073
Psat.cameor.v2.2g98950	Psat.cameor.v2.4g129700	0.28335387004416
Psat.cameor.v2.2g98950	Psat.cameor.v2.4g242750	0.39929888867816
Psat.cameor.v2.2g98950	Psat.cameor.v2.4g303200	0.175922111492504
Psat.cameor.v2.2g98950	Psat.cameor.v2.4g76500	0.1953729440414
Psat.cameor.v2.2g98950	Psat.cameor.v2.5g116700	0.300603781484483
Psat.cameor.v2.2g98950	Psat.cameor.v2.5g148700	0.374710731553042
Psat.cameor.v2.2g98950	Psat.cameor.v2.5g223100	0.450332038913861
Psat.cameor.v2.2g98950	Psat.cameor.v2.5g223150	0.358487890870128
Psat.cameor.v2.2g98950	Psat.cameor.v2.5g223200	0.39509871994087
Psat.cameor.v2.2g98950	Psat.cameor.v2.5g223250	0.357139261092392
Psat.cameor.v2.2g98950	Psat.cameor.v2.5g226250	0.165207883526426
Psat.cameor.v2.2g98950	Psat.cameor.v2.5g248100	0.390742025563468
Psat.cameor.v2.2g98950	Psat.cameor.v2.5g290200	0.264295769772974
Psat.cameor.v2.2g98950	Psat.cameor.v2.5g295650	0.158772722731984
Psat.cameor.v2.2g98950	Psat.cameor.v2.5g347050	0.298939062878894
Psat.cameor.v2.2g98950	Psat.cameor.v2.5g356450	0.266999019691508
Psat.cameor.v2.2g98950	Psat.cameor.v2.5g368550	0.242688122648484
Psat.cameor.v2.2g98950	Psat.cameor.v2.5g368600	0.260049528159155
Psat.cameor.v2.2g98950	Psat.cameor.v2.5g379300	0.240918953010229
Psat.cameor.v2.2g98950	Psat.cameor.v2.5g420850	0.266634029713745
Psat.cameor.v2.2g98950	Psat.cameor.v2.5g73150	0.432067002189064
Psat.cameor.v2.2g98950	Psat.cameor.v2.6g04700	0.175619499920326
Psat.cameor.v2.2g98950	Psat.cameor.v2.6g14200	0.219643295540292
Psat.cameor.v2.2g98950	Psat.cameor.v2.6g143300	0.202413956406563
Psat.cameor.v2.2g98950	Psat.cameor.v2.6g151500	0.341443855489459
Psat.cameor.v2.2g98950	Psat.cameor.v2.6g166100	0.285724792312718
Psat.cameor.v2.2g98950	Psat.cameor.v2.6g166450	0.361152047388658
Psat.cameor.v2.2g98950	Psat.cameor.v2.6g223800	0.395598269933149
Psat.cameor.v2.2g98950	Psat.cameor.v2.6g232600	0.30247729637843
Psat.cameor.v2.2g98950	Psat.cameor.v2.6g237400	0.310640154224244
Psat.cameor.v2.2g98950	Psat.cameor.v2.6g299500	0.382017497721512
Psat.cameor.v2.2g98950	Psat.cameor.v2.6g299550	0.348603859250149
Psat.cameor.v2.2g98950	Psat.cameor.v2.6g299600	0.357328454866801
Psat.cameor.v2.2g98950	Psat.cameor.v2.6g299650	0.376100965482962
Psat.cameor.v2.2g98950	Psat.cameor.v2.6g32300	0.171283998265434
Psat.cameor.v2.2g98950	Psat.cameor.v2.6g88600	0.213167866446159
Psat.cameor.v2.2g98950	Psat.cameor.v2.7g129750	0.290780142062173
Psat.cameor.v2.2g98950	Psat.cameor.v2.7g146150	0.325815867828905
Psat.cameor.v2.2g98950	Psat.cameor.v2.7g146250	0.173504988881006
Psat.cameor.v2.2g98950	Psat.cameor.v2.7g18050	0.169898897918943
Psat.cameor.v2.2g98950	Psat.cameor.v2.7g205200	0.425843612995334
Psat.cameor.v2.2g98950	Psat.cameor.v2.7g277500	0.195666853301287
Psat.cameor.v2.2g98950	Psat.cameor.v2.7g315100	0.162951623242442
Psat.cameor.v2.2g98950	Psat.cameor.v2.7g327850	0.304261182076722
Psat.cameor.v2.2g98950	Psat.cameor.v2.7g329750	0.157365569549099
Psat.cameor.v2.2g98950	Psat.cameor.v2.7g357450	0.258086655440585
Psat.cameor.v2.2g98950	Psat.cameor.v2.7g94850	0.319361799055002
Psat.cameor.v2.3g06300	Psat.cameor.v2.3g149050	0.173005968818217
Psat.cameor.v2.3g06300	Psat.cameor.v2.3g165200	0.15234336926397
Psat.cameor.v2.3g06300	Psat.cameor.v2.3g93950	0.239952536608686
Psat.cameor.v2.3g06300	Psat.cameor.v2.4g102500	0.169171247307227
Psat.cameor.v2.3g06300	Psat.cameor.v2.4g117450	0.238252253463854
Psat.cameor.v2.3g06300	Psat.cameor.v2.4g40750	0.150337369975242
Psat.cameor.v2.3g06300	Psat.cameor.v2.5g129850	0.151237953894864
Psat.cameor.v2.3g06300	Psat.cameor.v2.5g154850	0.16010749860309
Psat.cameor.v2.3g06300	Psat.cameor.v2.5g381050	0.181348594074165
Psat.cameor.v2.3g06300	Psat.cameor.v2.6g102900	0.158429341895127
Psat.cameor.v2.3g06300	Psat.cameor.v2.6g160600	0.226572399762719
Psat.cameor.v2.3g06300	Psat.cameor.v2.6g72550	0.162442063168937
Psat.cameor.v2.3g06300	Psat.cameor.v2.7g46400	0.200964259879091
Psat.cameor.v2.3g08950	Psat.cameor.v2.3g10400	0.351953833809196
Psat.cameor.v2.3g08950	Psat.cameor.v2.3g107500	0.379064927995433
Psat.cameor.v2.3g08950	Psat.cameor.v2.3g122800	0.353982093921699
Psat.cameor.v2.3g08950	Psat.cameor.v2.3g128900	0.330352556537723
Psat.cameor.v2.3g08950	Psat.cameor.v2.3g130950	0.36537807287505
Psat.cameor.v2.3g08950	Psat.cameor.v2.3g138800	0.202895636622961
Psat.cameor.v2.3g08950	Psat.cameor.v2.3g199250	0.373048723570516
Psat.cameor.v2.3g08950	Psat.cameor.v2.3g200300	0.222651717092895
Psat.cameor.v2.3g08950	Psat.cameor.v2.3g240150	0.25953028704687
Psat.cameor.v2.3g08950	Psat.cameor.v2.3g250050	0.182111030361046
Psat.cameor.v2.3g08950	Psat.cameor.v2.3g252350	0.197677580044005
Psat.cameor.v2.3g08950	Psat.cameor.v2.3g262700	0.25622396631365
Psat.cameor.v2.3g08950	Psat.cameor.v2.3g262750	0.236807370964421
Psat.cameor.v2.3g08950	Psat.cameor.v2.3g264750	0.371982232544123
Psat.cameor.v2.3g08950	Psat.cameor.v2.3g287050	0.336020883964406
Psat.cameor.v2.3g08950	Psat.cameor.v2.3g302750	0.170708598038539
Psat.cameor.v2.3g08950	Psat.cameor.v2.3g306300	0.352213648558992
Psat.cameor.v2.3g08950	Psat.cameor.v2.3g74800	0.184039456969828
Psat.cameor.v2.3g08950	Psat.cameor.v2.3g81400	0.206667110241674
Psat.cameor.v2.3g08950	Psat.cameor.v2.3g82850	0.170191630124151
Psat.cameor.v2.3g08950	Psat.cameor.v2.4g129800	0.338775611689991
Psat.cameor.v2.3g08950	Psat.cameor.v2.4g139300	0.237181909074222
Psat.cameor.v2.3g08950	Psat.cameor.v2.4g147300	0.314465814687649
Psat.cameor.v2.3g08950	Psat.cameor.v2.4g151750	0.240341547872922
Psat.cameor.v2.3g08950	Psat.cameor.v2.4g181850	0.207135648306912
Psat.cameor.v2.3g08950	Psat.cameor.v2.4g186200	0.175460733515216
Psat.cameor.v2.3g08950	Psat.cameor.v2.4g197500	0.348424650788373
Psat.cameor.v2.3g08950	Psat.cameor.v2.4g202550	0.346925388427589
Psat.cameor.v2.3g08950	Psat.cameor.v2.4g203600	0.232323002131128
Psat.cameor.v2.3g08950	Psat.cameor.v2.4g205450	0.207488536239709
Psat.cameor.v2.3g08950	Psat.cameor.v2.4g206250	0.334088234728235
Psat.cameor.v2.3g08950	Psat.cameor.v2.4g217300	0.303236460757992
Psat.cameor.v2.3g08950	Psat.cameor.v2.4g21850	0.347468474803834
Psat.cameor.v2.3g08950	Psat.cameor.v2.4g225750	0.230675688390921
Psat.cameor.v2.3g08950	Psat.cameor.v2.4g228550	0.225233048034713
Psat.cameor.v2.3g08950	Psat.cameor.v2.4g230200	0.20257547421477
Psat.cameor.v2.3g08950	Psat.cameor.v2.4g231000	0.26113365538927
Psat.cameor.v2.3g08950	Psat.cameor.v2.4g259200	0.268107519434745
Psat.cameor.v2.3g08950	Psat.cameor.v2.4g264550	0.279031918715526
Psat.cameor.v2.3g08950	Psat.cameor.v2.4g264750	0.26192023983298
Psat.cameor.v2.3g08950	Psat.cameor.v2.4g274650	0.318565811449471
Psat.cameor.v2.3g08950	Psat.cameor.v2.4g282250	0.165908245173563
Psat.cameor.v2.3g08950	Psat.cameor.v2.4g315300	0.273050529980727
Psat.cameor.v2.3g08950	Psat.cameor.v2.4g322750	0.381448199003759
Psat.cameor.v2.3g08950	Psat.cameor.v2.4g36350	0.164982832086907
Psat.cameor.v2.3g08950	Psat.cameor.v2.4g41650	0.259449194414159
Psat.cameor.v2.3g08950	Psat.cameor.v2.4g49950	0.253429569176253
Psat.cameor.v2.3g08950	Psat.cameor.v2.4g55100	0.293857232547183
Psat.cameor.v2.3g08950	Psat.cameor.v2.4g83900	0.166612394543379
Psat.cameor.v2.3g08950	Psat.cameor.v2.4g88650	0.220030031592833
Psat.cameor.v2.3g08950	Psat.cameor.v2.5g102050	0.158826161572322
Psat.cameor.v2.3g08950	Psat.cameor.v2.5g107550	0.204540773581579
Psat.cameor.v2.3g08950	Psat.cameor.v2.5g11950	0.277726653957779
Psat.cameor.v2.3g08950	Psat.cameor.v2.5g123600	0.378474410546865
Psat.cameor.v2.3g08950	Psat.cameor.v2.5g123950	0.298717592163741
Psat.cameor.v2.3g08950	Psat.cameor.v2.5g13300	0.213321920112339
Psat.cameor.v2.3g08950	Psat.cameor.v2.5g143500	0.25937951465444
Psat.cameor.v2.3g08950	Psat.cameor.v2.5g153100	0.317057073277561
Psat.cameor.v2.3g08950	Psat.cameor.v2.5g178150	0.379021619897702
Psat.cameor.v2.3g08950	Psat.cameor.v2.5g194350	0.336750686566727
Psat.cameor.v2.3g08950	Psat.cameor.v2.5g206600	0.339305242215316
Psat.cameor.v2.3g08950	Psat.cameor.v2.5g207850	0.192822864133173
Psat.cameor.v2.3g08950	Psat.cameor.v2.5g223900	0.258080798462718
Psat.cameor.v2.3g08950	Psat.cameor.v2.5g229250	0.265664402019106
Psat.cameor.v2.3g08950	Psat.cameor.v2.5g240050	0.191642385648347
Psat.cameor.v2.3g08950	Psat.cameor.v2.5g252150	0.400443532284869
Psat.cameor.v2.3g08950	Psat.cameor.v2.5g258350	0.156786068547619
Psat.cameor.v2.3g08950	Psat.cameor.v2.5g25900	0.317253571697858
Psat.cameor.v2.3g08950	Psat.cameor.v2.5g268800	0.166966900282249
Psat.cameor.v2.3g08950	Psat.cameor.v2.5g27650	0.273941760731027
Psat.cameor.v2.3g08950	Psat.cameor.v2.5g284350	0.160311622526261
Psat.cameor.v2.3g08950	Psat.cameor.v2.5g294750	0.346862840465259
Psat.cameor.v2.3g08950	Psat.cameor.v2.5g304150	0.335910421363108
Psat.cameor.v2.3g08950	Psat.cameor.v2.5g30950	0.152064273075948
Psat.cameor.v2.3g08950	Psat.cameor.v2.5g315300	0.275155773798784
Psat.cameor.v2.3g08950	Psat.cameor.v2.5g330200	0.279153137315663
Psat.cameor.v2.3g08950	Psat.cameor.v2.5g352850	0.159824914701646
Psat.cameor.v2.3g08950	Psat.cameor.v2.5g356900	0.194616431208449
Psat.cameor.v2.3g08950	Psat.cameor.v2.5g361950	0.183183780910913
Psat.cameor.v2.3g08950	Psat.cameor.v2.5g370350	0.184217250470393
Psat.cameor.v2.3g08950	Psat.cameor.v2.5g378100	0.308745751769896
Psat.cameor.v2.3g08950	Psat.cameor.v2.5g38450	0.276456951488358
Psat.cameor.v2.3g08950	Psat.cameor.v2.5g38900	0.209096024580943
Psat.cameor.v2.3g08950	Psat.cameor.v2.5g389750	0.28543822884286
Psat.cameor.v2.3g08950	Psat.cameor.v2.5g396900	0.352279656605282
Psat.cameor.v2.3g08950	Psat.cameor.v2.5g405300	0.203337689761267
Psat.cameor.v2.3g08950	Psat.cameor.v2.5g414300	0.238342772085123
Psat.cameor.v2.3g08950	Psat.cameor.v2.5g41700	0.179084857733529
Psat.cameor.v2.3g08950	Psat.cameor.v2.5g419400	0.318176634503587
Psat.cameor.v2.3g08950	Psat.cameor.v2.5g421000	0.192612697783004
Psat.cameor.v2.3g08950	Psat.cameor.v2.5g44150	0.179541829004641
Psat.cameor.v2.3g08950	Psat.cameor.v2.5g59050	0.179888629478594
Psat.cameor.v2.3g08950	Psat.cameor.v2.5g84000	0.153206818795677
Psat.cameor.v2.3g08950	Psat.cameor.v2.6g05850	0.291648878531945
Psat.cameor.v2.3g08950	Psat.cameor.v2.6g06250	0.281310187538249
Psat.cameor.v2.3g08950	Psat.cameor.v2.6g07450	0.162675677928409
Psat.cameor.v2.3g08950	Psat.cameor.v2.6g112600	0.288381171419011
Psat.cameor.v2.3g08950	Psat.cameor.v2.6g122400	0.242804724045864
Psat.cameor.v2.3g08950	Psat.cameor.v2.6g14150	0.391122981261025
Psat.cameor.v2.3g08950	Psat.cameor.v2.6g14250	0.308970245413179
Psat.cameor.v2.3g08950	Psat.cameor.v2.6g159750	0.181967524447916
Psat.cameor.v2.3g08950	Psat.cameor.v2.6g182650	0.181011372744255
Psat.cameor.v2.3g08950	Psat.cameor.v2.6g211650	0.208106337761787
Psat.cameor.v2.3g08950	Psat.cameor.v2.6g22650	0.183146096324764
Psat.cameor.v2.3g08950	Psat.cameor.v2.6g237450	0.150617259839674
Psat.cameor.v2.3g08950	Psat.cameor.v2.6g244000	0.240594834023304
Psat.cameor.v2.3g08950	Psat.cameor.v2.6g251800	0.188231106147071
Psat.cameor.v2.3g08950	Psat.cameor.v2.6g257200	0.318716914713332
Psat.cameor.v2.3g08950	Psat.cameor.v2.6g257500	0.320807039524468
Psat.cameor.v2.3g08950	Psat.cameor.v2.6g277950	0.271596780499381
Psat.cameor.v2.3g08950	Psat.cameor.v2.6g279450	0.24987852845083
Psat.cameor.v2.3g08950	Psat.cameor.v2.6g303900	0.247443202441584
Psat.cameor.v2.3g08950	Psat.cameor.v2.6g31100	0.184022438684503
Psat.cameor.v2.3g08950	Psat.cameor.v2.6g314300	0.353441120746502
Psat.cameor.v2.3g08950	Psat.cameor.v2.6g32900	0.173061372567274
Psat.cameor.v2.3g08950	Psat.cameor.v2.6g343500	0.389484549379386
Psat.cameor.v2.3g08950	Psat.cameor.v2.6g37300	0.187386789414682
Psat.cameor.v2.3g08950	Psat.cameor.v2.6g44200	0.193858469610635
Psat.cameor.v2.3g08950	Psat.cameor.v2.6g55550	0.170471779673432
Psat.cameor.v2.3g08950	Psat.cameor.v2.6g66000	0.264870585864201
Psat.cameor.v2.3g08950	Psat.cameor.v2.6g68200	0.288014007430413
Psat.cameor.v2.3g08950	Psat.cameor.v2.6g71450	0.361861691572457
Psat.cameor.v2.3g08950	Psat.cameor.v2.6g77300	0.265142638776026
Psat.cameor.v2.3g08950	Psat.cameor.v2.6g83550	0.20043181088847
Psat.cameor.v2.3g08950	Psat.cameor.v2.6g85000	0.31006646573768
Psat.cameor.v2.3g08950	Psat.cameor.v2.6g99200	0.249947981845437
Psat.cameor.v2.3g08950	Psat.cameor.v2.7g137350	0.297450172790039
Psat.cameor.v2.3g08950	Psat.cameor.v2.7g157350	0.153207426724674
Psat.cameor.v2.3g08950	Psat.cameor.v2.7g162900	0.366436195448217
Psat.cameor.v2.3g08950	Psat.cameor.v2.7g167000	0.382727878519367
Psat.cameor.v2.3g08950	Psat.cameor.v2.7g179950	0.15482696621256
Psat.cameor.v2.3g08950	Psat.cameor.v2.7g180550	0.319656620823189
Psat.cameor.v2.3g08950	Psat.cameor.v2.7g187150	0.167985066564274
Psat.cameor.v2.3g08950	Psat.cameor.v2.7g194300	0.348212037500387
Psat.cameor.v2.3g08950	Psat.cameor.v2.7g195650	0.381946976532577
Psat.cameor.v2.3g08950	Psat.cameor.v2.7g195800	0.178178223797404
Psat.cameor.v2.3g08950	Psat.cameor.v2.7g200100	0.286797088394264
Psat.cameor.v2.3g08950	Psat.cameor.v2.7g210200	0.167822953571579
Psat.cameor.v2.3g08950	Psat.cameor.v2.7g214000	0.358423023999019
Psat.cameor.v2.3g08950	Psat.cameor.v2.7g220100	0.196904012278736
Psat.cameor.v2.3g08950	Psat.cameor.v2.7g226150	0.350941297516667
Psat.cameor.v2.3g08950	Psat.cameor.v2.7g22850	0.180133088005817
Psat.cameor.v2.3g08950	Psat.cameor.v2.7g240450	0.244526227132036
Psat.cameor.v2.3g08950	Psat.cameor.v2.7g242950	0.242681357653254
Psat.cameor.v2.3g08950	Psat.cameor.v2.7g27450	0.227195274987485
Psat.cameor.v2.3g08950	Psat.cameor.v2.7g278400	0.341696144248843
Psat.cameor.v2.3g08950	Psat.cameor.v2.7g291700	0.386945331205714
Psat.cameor.v2.3g08950	Psat.cameor.v2.7g307150	0.318985701775816
Psat.cameor.v2.3g08950	Psat.cameor.v2.7g309800	0.205050666666346
Psat.cameor.v2.3g08950	Psat.cameor.v2.7g310400	0.243977801055314
Psat.cameor.v2.3g08950	Psat.cameor.v2.7g335650	0.243221481190335
Psat.cameor.v2.3g08950	Psat.cameor.v2.7g369300	0.370049150369939
Psat.cameor.v2.3g08950	Psat.cameor.v2.7g57300	0.244545289600514
Psat.cameor.v2.3g08950	Psat.cameor.v2.7g60200	0.330145739596958
Psat.cameor.v2.3g08950	Psat.cameor.v2.7g62550	0.191086418253451
Psat.cameor.v2.3g08950	Psat.cameor.v2.7g86500	0.202100871191045
Psat.cameor.v2.3g08950	Psat.cameor.v2.7g87450	0.337228398756917
Psat.cameor.v2.3g08950	Psat.cameor.v2.7g87500	0.381906469709813
Psat.cameor.v2.3g100800	Psat.cameor.v2.3g151050	0.235482383452063
Psat.cameor.v2.3g100800	Psat.cameor.v2.3g219750	0.251173604955241
Psat.cameor.v2.3g100800	Psat.cameor.v2.3g238100	0.212837056180193
Psat.cameor.v2.3g100800	Psat.cameor.v2.3g244750	0.197330379177806
Psat.cameor.v2.3g100800	Psat.cameor.v2.3g255700	0.224570178733169
Psat.cameor.v2.3g100800	Psat.cameor.v2.3g256700	0.252414769319626
Psat.cameor.v2.3g100800	Psat.cameor.v2.3g257700	0.31524450857568
Psat.cameor.v2.3g100800	Psat.cameor.v2.3g258050	0.311988012913873
Psat.cameor.v2.3g100800	Psat.cameor.v2.3g60450	0.323847838562271
Psat.cameor.v2.3g100800	Psat.cameor.v2.3g60850	0.150997040409967
Psat.cameor.v2.3g100800	Psat.cameor.v2.3g65200	0.172024529003809
Psat.cameor.v2.3g100800	Psat.cameor.v2.4g07000	0.193997098064351
Psat.cameor.v2.3g100800	Psat.cameor.v2.4g102850	0.242831874441334
Psat.cameor.v2.3g100800	Psat.cameor.v2.4g129700	0.275501460903196
Psat.cameor.v2.3g100800	Psat.cameor.v2.4g203400	0.159368923723494
Psat.cameor.v2.3g100800	Psat.cameor.v2.4g242750	0.332742671390634
Psat.cameor.v2.3g100800	Psat.cameor.v2.4g248350	0.220057817400875
Psat.cameor.v2.3g100800	Psat.cameor.v2.4g303200	0.194920221063488
Psat.cameor.v2.3g100800	Psat.cameor.v2.4g44700	0.196235907091226
Psat.cameor.v2.3g100800	Psat.cameor.v2.4g45250	0.159265208310982
Psat.cameor.v2.3g100800	Psat.cameor.v2.4g69200	0.201482825536301
Psat.cameor.v2.3g100800	Psat.cameor.v2.4g76500	0.181767920159544
Psat.cameor.v2.3g100800	Psat.cameor.v2.5g116700	0.278260080410384
Psat.cameor.v2.3g100800	Psat.cameor.v2.5g148700	0.313060133240457
Psat.cameor.v2.3g100800	Psat.cameor.v2.5g223100	0.373762027441922
Psat.cameor.v2.3g100800	Psat.cameor.v2.5g223150	0.280788694607636
Psat.cameor.v2.3g100800	Psat.cameor.v2.5g223200	0.307290726977376
Psat.cameor.v2.3g100800	Psat.cameor.v2.5g223250	0.277022777440513
Psat.cameor.v2.3g100800	Psat.cameor.v2.5g226250	0.251707254057274
Psat.cameor.v2.3g100800	Psat.cameor.v2.5g248100	0.304811279427615
Psat.cameor.v2.3g100800	Psat.cameor.v2.5g290200	0.233423258025851
Psat.cameor.v2.3g100800	Psat.cameor.v2.5g293700	0.167739124113416
Psat.cameor.v2.3g100800	Psat.cameor.v2.5g295650	0.248971854152054
Psat.cameor.v2.3g100800	Psat.cameor.v2.5g323550	0.166341028888165
Psat.cameor.v2.3g100800	Psat.cameor.v2.5g347050	0.235053068967705
Psat.cameor.v2.3g100800	Psat.cameor.v2.5g356450	0.212975082406798
Psat.cameor.v2.3g100800	Psat.cameor.v2.5g366850	0.17138713164001
Psat.cameor.v2.3g100800	Psat.cameor.v2.5g368550	0.255735068832604
Psat.cameor.v2.3g100800	Psat.cameor.v2.5g368600	0.208297703519934
Psat.cameor.v2.3g100800	Psat.cameor.v2.5g368750	0.221336559358144
Psat.cameor.v2.3g100800	Psat.cameor.v2.5g379300	0.215278512736052
Psat.cameor.v2.3g100800	Psat.cameor.v2.5g416000	0.163639527607918
Psat.cameor.v2.3g100800	Psat.cameor.v2.5g420850	0.227509548747866
Psat.cameor.v2.3g100800	Psat.cameor.v2.5g73150	0.338476495685251
Psat.cameor.v2.3g100800	Psat.cameor.v2.6g04700	0.212069269028774
Psat.cameor.v2.3g100800	Psat.cameor.v2.6g14200	0.18500955602241
Psat.cameor.v2.3g100800	Psat.cameor.v2.6g143300	0.206081142745803
Psat.cameor.v2.3g100800	Psat.cameor.v2.6g151500	0.27304654839893
Psat.cameor.v2.3g100800	Psat.cameor.v2.6g166100	0.233940142152431
Psat.cameor.v2.3g100800	Psat.cameor.v2.6g166450	0.289697411651888
Psat.cameor.v2.3g100800	Psat.cameor.v2.6g182600	0.160099751139366
Psat.cameor.v2.3g100800	Psat.cameor.v2.6g199000	0.160435669673548
Psat.cameor.v2.3g100800	Psat.cameor.v2.6g223800	0.339865565690586
Psat.cameor.v2.3g100800	Psat.cameor.v2.6g232600	0.273368206893662
Psat.cameor.v2.3g100800	Psat.cameor.v2.6g237400	0.249495929123228
Psat.cameor.v2.3g100800	Psat.cameor.v2.6g289450	0.168726937597181
Psat.cameor.v2.3g100800	Psat.cameor.v2.6g299500	0.296310634325633
Psat.cameor.v2.3g100800	Psat.cameor.v2.6g299550	0.283524753834154
Psat.cameor.v2.3g100800	Psat.cameor.v2.6g299600	0.287629652258625
Psat.cameor.v2.3g100800	Psat.cameor.v2.6g299650	0.305548548238506
Psat.cameor.v2.3g100800	Psat.cameor.v2.6g88600	0.229510656042682
Psat.cameor.v2.3g100800	Psat.cameor.v2.7g129750	0.235066493467162
Psat.cameor.v2.3g100800	Psat.cameor.v2.7g146150	0.271678404734927
Psat.cameor.v2.3g100800	Psat.cameor.v2.7g146250	0.154953984920009
Psat.cameor.v2.3g100800	Psat.cameor.v2.7g18050	0.150428835382317
Psat.cameor.v2.3g100800	Psat.cameor.v2.7g205200	0.353083659273009
Psat.cameor.v2.3g100800	Psat.cameor.v2.7g277500	0.196982854663641
Psat.cameor.v2.3g100800	Psat.cameor.v2.7g315100	0.173533164077999
Psat.cameor.v2.3g100800	Psat.cameor.v2.7g327850	0.254424159927197
Psat.cameor.v2.3g100800	Psat.cameor.v2.7g357450	0.195639697451905
Psat.cameor.v2.3g100800	Psat.cameor.v2.7g94850	0.245761844062409
Psat.cameor.v2.3g102900	Psat.cameor.v2.3g324100	0.164095664783771
Psat.cameor.v2.3g102900	Psat.cameor.v2.3g90900	0.168552668922015
Psat.cameor.v2.3g102900	Psat.cameor.v2.5g224950	0.161150786346308
Psat.cameor.v2.3g102900	Psat.cameor.v2.5g419200	0.192259824032587
Psat.cameor.v2.3g102900	Psat.cameor.v2.5g46850	0.166955392916605
Psat.cameor.v2.3g102900	Psat.cameor.v2.5g67950	0.154754542838341
Psat.cameor.v2.3g102900	Psat.cameor.v2.6g207650	0.162804700179546
Psat.cameor.v2.3g102900	Psat.cameor.v2.6g26800	0.162476511182427
Psat.cameor.v2.3g10400	Psat.cameor.v2.3g107500	0.315527892977705
Psat.cameor.v2.3g10400	Psat.cameor.v2.3g111150	0.216744423847068
Psat.cameor.v2.3g10400	Psat.cameor.v2.3g122800	0.321885909580217
Psat.cameor.v2.3g10400	Psat.cameor.v2.3g128900	0.211674083300832
Psat.cameor.v2.3g10400	Psat.cameor.v2.3g130950	0.260997060151648
Psat.cameor.v2.3g10400	Psat.cameor.v2.3g138800	0.184704752756974
Psat.cameor.v2.3g10400	Psat.cameor.v2.3g199250	0.273547291160629
Psat.cameor.v2.3g10400	Psat.cameor.v2.3g200300	0.215121302610687
Psat.cameor.v2.3g10400	Psat.cameor.v2.3g240100	0.172591702364864
Psat.cameor.v2.3g10400	Psat.cameor.v2.3g240150	0.183284862431749
Psat.cameor.v2.3g10400	Psat.cameor.v2.3g252350	0.205955684201393
Psat.cameor.v2.3g10400	Psat.cameor.v2.3g262700	0.155482369633308
Psat.cameor.v2.3g10400	Psat.cameor.v2.3g262750	0.169886208277533
Psat.cameor.v2.3g10400	Psat.cameor.v2.3g264750	0.303247951867908
Psat.cameor.v2.3g10400	Psat.cameor.v2.3g287050	0.268394059850869
Psat.cameor.v2.3g10400	Psat.cameor.v2.3g306300	0.313156072728418
Psat.cameor.v2.3g10400	Psat.cameor.v2.3g81400	0.185452175279311
Psat.cameor.v2.3g10400	Psat.cameor.v2.4g129800	0.285759417008658
Psat.cameor.v2.3g10400	Psat.cameor.v2.4g147300	0.201481910933632
Psat.cameor.v2.3g10400	Psat.cameor.v2.4g151750	0.161580356854008
Psat.cameor.v2.3g10400	Psat.cameor.v2.4g197500	0.217236906491304
Psat.cameor.v2.3g10400	Psat.cameor.v2.4g202550	0.309682700544106
Psat.cameor.v2.3g10400	Psat.cameor.v2.4g203600	0.269946189990295
Psat.cameor.v2.3g10400	Psat.cameor.v2.4g206250	0.320583581534604
Psat.cameor.v2.3g10400	Psat.cameor.v2.4g217300	0.337248616202173
Psat.cameor.v2.3g10400	Psat.cameor.v2.4g21850	0.254171500975981
Psat.cameor.v2.3g10400	Psat.cameor.v2.4g225750	0.170597604253519
Psat.cameor.v2.3g10400	Psat.cameor.v2.4g228550	0.197257900287717
Psat.cameor.v2.3g10400	Psat.cameor.v2.4g230200	0.200338461335867
Psat.cameor.v2.3g10400	Psat.cameor.v2.4g231000	0.308074300831028
Psat.cameor.v2.3g10400	Psat.cameor.v2.4g231100	0.161102371318032
Psat.cameor.v2.3g10400	Psat.cameor.v2.4g259200	0.237136715512145
Psat.cameor.v2.3g10400	Psat.cameor.v2.4g264550	0.155734483759282
Psat.cameor.v2.3g10400	Psat.cameor.v2.4g264750	0.225979541806473
Psat.cameor.v2.3g10400	Psat.cameor.v2.4g274650	0.297519435527702
Psat.cameor.v2.3g10400	Psat.cameor.v2.4g282250	0.180196284646873
Psat.cameor.v2.3g10400	Psat.cameor.v2.4g315300	0.297482744423738
Psat.cameor.v2.3g10400	Psat.cameor.v2.4g322750	0.298438502940303
Psat.cameor.v2.3g10400	Psat.cameor.v2.4g41650	0.166781812777813
Psat.cameor.v2.3g10400	Psat.cameor.v2.4g55100	0.289055296380226
Psat.cameor.v2.3g10400	Psat.cameor.v2.4g83900	0.159291689017666
Psat.cameor.v2.3g10400	Psat.cameor.v2.4g88650	0.294038375209826
Psat.cameor.v2.3g10400	Psat.cameor.v2.5g107550	0.228175805321789
Psat.cameor.v2.3g10400	Psat.cameor.v2.5g11950	0.317319328252554
Psat.cameor.v2.3g10400	Psat.cameor.v2.5g123600	0.328273780634291
Psat.cameor.v2.3g10400	Psat.cameor.v2.5g123950	0.217543285675525
Psat.cameor.v2.3g10400	Psat.cameor.v2.5g13300	0.217841868042765
Psat.cameor.v2.3g10400	Psat.cameor.v2.5g143500	0.152420537325916
Psat.cameor.v2.3g10400	Psat.cameor.v2.5g153100	0.299119688361988
Psat.cameor.v2.3g10400	Psat.cameor.v2.5g178150	0.353102937863662
Psat.cameor.v2.3g10400	Psat.cameor.v2.5g194350	0.337317020296645
Psat.cameor.v2.3g10400	Psat.cameor.v2.5g206600	0.272852889538939
Psat.cameor.v2.3g10400	Psat.cameor.v2.5g207850	0.238747778820547
Psat.cameor.v2.3g10400	Psat.cameor.v2.5g223900	0.192617340449674
Psat.cameor.v2.3g10400	Psat.cameor.v2.5g229250	0.296160103168112
Psat.cameor.v2.3g10400	Psat.cameor.v2.5g252150	0.410016788031138
Psat.cameor.v2.3g10400	Psat.cameor.v2.5g258350	0.229114061164404
Psat.cameor.v2.3g10400	Psat.cameor.v2.5g25900	0.370784503147761
Psat.cameor.v2.3g10400	Psat.cameor.v2.5g268800	0.241253724359444
Psat.cameor.v2.3g10400	Psat.cameor.v2.5g284350	0.220010469817692
Psat.cameor.v2.3g10400	Psat.cameor.v2.5g294750	0.324684456490368
Psat.cameor.v2.3g10400	Psat.cameor.v2.5g304150	0.246534209772079
Psat.cameor.v2.3g10400	Psat.cameor.v2.5g30950	0.184312721134122
Psat.cameor.v2.3g10400	Psat.cameor.v2.5g315300	0.246871249628617
Psat.cameor.v2.3g10400	Psat.cameor.v2.5g330200	0.280314457692423
Psat.cameor.v2.3g10400	Psat.cameor.v2.5g361950	0.248885362251158
Psat.cameor.v2.3g10400	Psat.cameor.v2.5g370350	0.157485026551397
Psat.cameor.v2.3g10400	Psat.cameor.v2.5g378100	0.244947828138092
Psat.cameor.v2.3g10400	Psat.cameor.v2.5g38450	0.250110271114764
Psat.cameor.v2.3g10400	Psat.cameor.v2.5g38900	0.241356257988938
Psat.cameor.v2.3g10400	Psat.cameor.v2.5g389750	0.296303789632638
Psat.cameor.v2.3g10400	Psat.cameor.v2.5g396900	0.338555685156123
Psat.cameor.v2.3g10400	Psat.cameor.v2.5g402200	0.211655560639715
Psat.cameor.v2.3g10400	Psat.cameor.v2.5g405850	0.170830280380988
Psat.cameor.v2.3g10400	Psat.cameor.v2.5g414300	0.159041058085561
Psat.cameor.v2.3g10400	Psat.cameor.v2.5g419400	0.206713001366681
Psat.cameor.v2.3g10400	Psat.cameor.v2.5g84000	0.15471707220272
Psat.cameor.v2.3g10400	Psat.cameor.v2.6g05850	0.206443441125462
Psat.cameor.v2.3g10400	Psat.cameor.v2.6g06250	0.322876691694785
Psat.cameor.v2.3g10400	Psat.cameor.v2.6g110850	0.227356115646268
Psat.cameor.v2.3g10400	Psat.cameor.v2.6g112600	0.27076056302974
Psat.cameor.v2.3g10400	Psat.cameor.v2.6g122400	0.262573187662948
Psat.cameor.v2.3g10400	Psat.cameor.v2.6g14150	0.38246564954796
Psat.cameor.v2.3g10400	Psat.cameor.v2.6g14250	0.24006748835608
Psat.cameor.v2.3g10400	Psat.cameor.v2.6g211650	0.214502919237601
Psat.cameor.v2.3g10400	Psat.cameor.v2.6g237450	0.224965589169925
Psat.cameor.v2.3g10400	Psat.cameor.v2.6g257200	0.247253267608482
Psat.cameor.v2.3g10400	Psat.cameor.v2.6g257500	0.249879147146512
Psat.cameor.v2.3g10400	Psat.cameor.v2.6g277950	0.296947885384979
Psat.cameor.v2.3g10400	Psat.cameor.v2.6g279450	0.227950213378023
Psat.cameor.v2.3g10400	Psat.cameor.v2.6g303900	0.213514994345297
Psat.cameor.v2.3g10400	Psat.cameor.v2.6g314300	0.348675985922615
Psat.cameor.v2.3g10400	Psat.cameor.v2.6g320500	0.184172557328042
Psat.cameor.v2.3g10400	Psat.cameor.v2.6g343500	0.286167187864439
Psat.cameor.v2.3g10400	Psat.cameor.v2.6g66000	0.164032965445409
Psat.cameor.v2.3g10400	Psat.cameor.v2.6g68200	0.289074776629031
Psat.cameor.v2.3g10400	Psat.cameor.v2.6g71450	0.272162413111503
Psat.cameor.v2.3g10400	Psat.cameor.v2.6g77300	0.223367040158129
Psat.cameor.v2.3g10400	Psat.cameor.v2.6g83550	0.271036652942237
Psat.cameor.v2.3g10400	Psat.cameor.v2.6g85000	0.316714817132441
Psat.cameor.v2.3g10400	Psat.cameor.v2.6g99200	0.300448397817106
Psat.cameor.v2.3g10400	Psat.cameor.v2.7g137350	0.189605241623852
Psat.cameor.v2.3g10400	Psat.cameor.v2.7g157350	0.215670222649977
Psat.cameor.v2.3g10400	Psat.cameor.v2.7g162900	0.303805853535487
Psat.cameor.v2.3g10400	Psat.cameor.v2.7g167000	0.313189308336017
Psat.cameor.v2.3g10400	Psat.cameor.v2.7g179950	0.226418191414331
Psat.cameor.v2.3g10400	Psat.cameor.v2.7g180550	0.315914713520536
Psat.cameor.v2.3g10400	Psat.cameor.v2.7g187150	0.151861900288708
Psat.cameor.v2.3g10400	Psat.cameor.v2.7g194300	0.309192255164739
Psat.cameor.v2.3g10400	Psat.cameor.v2.7g195650	0.29654608406084
Psat.cameor.v2.3g10400	Psat.cameor.v2.7g200100	0.3056462272629
Psat.cameor.v2.3g10400	Psat.cameor.v2.7g214000	0.32067378107207
Psat.cameor.v2.3g10400	Psat.cameor.v2.7g226150	0.286156872770915
Psat.cameor.v2.3g10400	Psat.cameor.v2.7g240450	0.308186593776568
Psat.cameor.v2.3g10400	Psat.cameor.v2.7g27450	0.228721567033462
Psat.cameor.v2.3g10400	Psat.cameor.v2.7g278400	0.208719749640281
Psat.cameor.v2.3g10400	Psat.cameor.v2.7g291700	0.310376609330338
Psat.cameor.v2.3g10400	Psat.cameor.v2.7g307150	0.32897594421758
Psat.cameor.v2.3g10400	Psat.cameor.v2.7g309800	0.167233171635319
Psat.cameor.v2.3g10400	Psat.cameor.v2.7g310400	0.281382714933852
Psat.cameor.v2.3g10400	Psat.cameor.v2.7g325350	0.158546302623734
Psat.cameor.v2.3g10400	Psat.cameor.v2.7g335650	0.271150761275917
Psat.cameor.v2.3g10400	Psat.cameor.v2.7g369300	0.303646561129681
Psat.cameor.v2.3g10400	Psat.cameor.v2.7g57300	0.200588155380587
Psat.cameor.v2.3g10400	Psat.cameor.v2.7g60200	0.233949017040466
Psat.cameor.v2.3g10400	Psat.cameor.v2.7g87450	0.250376453966643
Psat.cameor.v2.3g10400	Psat.cameor.v2.7g87500	0.324898121951597
Psat.cameor.v2.3g107500	Psat.cameor.v2.3g122800	0.328855673406513
Psat.cameor.v2.3g107500	Psat.cameor.v2.3g128900	0.287905077074505
Psat.cameor.v2.3g107500	Psat.cameor.v2.3g130950	0.325964610116304
Psat.cameor.v2.3g107500	Psat.cameor.v2.3g138800	0.192214588877998
Psat.cameor.v2.3g107500	Psat.cameor.v2.3g199250	0.34142991089632
Psat.cameor.v2.3g107500	Psat.cameor.v2.3g200300	0.216289256575745
Psat.cameor.v2.3g107500	Psat.cameor.v2.3g240150	0.211357292165194
Psat.cameor.v2.3g107500	Psat.cameor.v2.3g250050	0.15841096186852
Psat.cameor.v2.3g107500	Psat.cameor.v2.3g252350	0.201811617952998
Psat.cameor.v2.3g107500	Psat.cameor.v2.3g262700	0.229588625994043
Psat.cameor.v2.3g107500	Psat.cameor.v2.3g262750	0.208650078368152
Psat.cameor.v2.3g107500	Psat.cameor.v2.3g264750	0.340924623811429
Psat.cameor.v2.3g107500	Psat.cameor.v2.3g287050	0.313577150058967
Psat.cameor.v2.3g107500	Psat.cameor.v2.3g302750	0.152252207324121
Psat.cameor.v2.3g107500	Psat.cameor.v2.3g306300	0.346631935683358
Psat.cameor.v2.3g107500	Psat.cameor.v2.3g74800	0.167609966295209
Psat.cameor.v2.3g107500	Psat.cameor.v2.3g81400	0.207959892949466
Psat.cameor.v2.3g107500	Psat.cameor.v2.4g129800	0.309036702202764
Psat.cameor.v2.3g107500	Psat.cameor.v2.4g139300	0.190476994417
Psat.cameor.v2.3g107500	Psat.cameor.v2.4g147300	0.277970088313999
Psat.cameor.v2.3g107500	Psat.cameor.v2.4g151750	0.219984186646429
Psat.cameor.v2.3g107500	Psat.cameor.v2.4g181850	0.177781271414966
Psat.cameor.v2.3g107500	Psat.cameor.v2.4g197500	0.289851929723167
Psat.cameor.v2.3g107500	Psat.cameor.v2.4g202550	0.323722172285573
Psat.cameor.v2.3g107500	Psat.cameor.v2.4g203600	0.21762491612488
Psat.cameor.v2.3g107500	Psat.cameor.v2.4g205450	0.18344812181285
Psat.cameor.v2.3g107500	Psat.cameor.v2.4g206250	0.310028003400439
Psat.cameor.v2.3g107500	Psat.cameor.v2.4g217300	0.304201477085603
Psat.cameor.v2.3g107500	Psat.cameor.v2.4g21850	0.323977717250426
Psat.cameor.v2.3g107500	Psat.cameor.v2.4g225750	0.195793215793575
Psat.cameor.v2.3g107500	Psat.cameor.v2.4g228550	0.216962994882263
Psat.cameor.v2.3g107500	Psat.cameor.v2.4g230200	0.207002450799538
Psat.cameor.v2.3g107500	Psat.cameor.v2.4g231000	0.249040985268802
Psat.cameor.v2.3g107500	Psat.cameor.v2.4g259200	0.259599248949286
Psat.cameor.v2.3g107500	Psat.cameor.v2.4g264550	0.227116665537161
Psat.cameor.v2.3g107500	Psat.cameor.v2.4g264750	0.248840357490403
Psat.cameor.v2.3g107500	Psat.cameor.v2.4g274650	0.304622145143261
Psat.cameor.v2.3g107500	Psat.cameor.v2.4g282250	0.154761076229862
Psat.cameor.v2.3g107500	Psat.cameor.v2.4g315300	0.261099419234101
Psat.cameor.v2.3g107500	Psat.cameor.v2.4g322750	0.343191613665563
Psat.cameor.v2.3g107500	Psat.cameor.v2.4g41650	0.236133498887519
Psat.cameor.v2.3g107500	Psat.cameor.v2.4g49950	0.209671364197937
Psat.cameor.v2.3g107500	Psat.cameor.v2.4g55100	0.285812279530163
Psat.cameor.v2.3g107500	Psat.cameor.v2.4g83900	0.173481159014807
Psat.cameor.v2.3g107500	Psat.cameor.v2.4g88650	0.213504240201177
Psat.cameor.v2.3g107500	Psat.cameor.v2.5g107550	0.212447811513648
Psat.cameor.v2.3g107500	Psat.cameor.v2.5g11950	0.267368927545273
Psat.cameor.v2.3g107500	Psat.cameor.v2.5g123600	0.377887073069126
Psat.cameor.v2.3g107500	Psat.cameor.v2.5g123950	0.258868057430998
Psat.cameor.v2.3g107500	Psat.cameor.v2.5g13300	0.210648701020239
Psat.cameor.v2.3g107500	Psat.cameor.v2.5g143500	0.215818268668865
Psat.cameor.v2.3g107500	Psat.cameor.v2.5g153100	0.278732872517789
Psat.cameor.v2.3g107500	Psat.cameor.v2.5g178150	0.38174029200123
Psat.cameor.v2.3g107500	Psat.cameor.v2.5g194350	0.312519613444136
Psat.cameor.v2.3g107500	Psat.cameor.v2.5g206600	0.318000308089814
Psat.cameor.v2.3g107500	Psat.cameor.v2.5g207850	0.19192112010712
Psat.cameor.v2.3g107500	Psat.cameor.v2.5g223900	0.227038924202137
Psat.cameor.v2.3g107500	Psat.cameor.v2.5g229250	0.249553766578717
Psat.cameor.v2.3g107500	Psat.cameor.v2.5g240050	0.152378093284184
Psat.cameor.v2.3g107500	Psat.cameor.v2.5g252150	0.405308541558885
Psat.cameor.v2.3g107500	Psat.cameor.v2.5g258350	0.159671539292425
Psat.cameor.v2.3g107500	Psat.cameor.v2.5g25900	0.325081447179749
Psat.cameor.v2.3g107500	Psat.cameor.v2.5g268800	0.165618504108555
Psat.cameor.v2.3g107500	Psat.cameor.v2.5g27650	0.244922447951325
Psat.cameor.v2.3g107500	Psat.cameor.v2.5g284350	0.156561977353248
Psat.cameor.v2.3g107500	Psat.cameor.v2.5g294750	0.304563009361443
Psat.cameor.v2.3g107500	Psat.cameor.v2.5g304150	0.300299824029704
Psat.cameor.v2.3g107500	Psat.cameor.v2.5g30950	0.157634763594973
Psat.cameor.v2.3g107500	Psat.cameor.v2.5g315300	0.266373932105261
Psat.cameor.v2.3g107500	Psat.cameor.v2.5g330200	0.265439800587856
Psat.cameor.v2.3g107500	Psat.cameor.v2.5g361950	0.172738475651478
Psat.cameor.v2.3g107500	Psat.cameor.v2.5g378100	0.276239085743356
Psat.cameor.v2.3g107500	Psat.cameor.v2.5g38450	0.259954007613302
Psat.cameor.v2.3g107500	Psat.cameor.v2.5g38900	0.202698298744437
Psat.cameor.v2.3g107500	Psat.cameor.v2.5g389750	0.275373100486714
Psat.cameor.v2.3g107500	Psat.cameor.v2.5g396900	0.354166449356167
Psat.cameor.v2.3g107500	Psat.cameor.v2.5g405300	0.1877116884144
Psat.cameor.v2.3g107500	Psat.cameor.v2.5g414300	0.226826319195396
Psat.cameor.v2.3g107500	Psat.cameor.v2.5g419400	0.268906638198208
Psat.cameor.v2.3g107500	Psat.cameor.v2.5g421000	0.154267409967902
Psat.cameor.v2.3g107500	Psat.cameor.v2.5g84000	0.158794880006743
Psat.cameor.v2.3g107500	Psat.cameor.v2.6g05850	0.27008557688265
Psat.cameor.v2.3g107500	Psat.cameor.v2.6g06250	0.264736791071729
Psat.cameor.v2.3g107500	Psat.cameor.v2.6g110850	0.150757924110491
Psat.cameor.v2.3g107500	Psat.cameor.v2.6g112600	0.281243233612587
Psat.cameor.v2.3g107500	Psat.cameor.v2.6g122400	0.241345610459875
Psat.cameor.v2.3g107500	Psat.cameor.v2.6g14150	0.388650086511818
Psat.cameor.v2.3g107500	Psat.cameor.v2.6g14250	0.277559006738306
Psat.cameor.v2.3g107500	Psat.cameor.v2.6g159750	0.161675230378876
Psat.cameor.v2.3g107500	Psat.cameor.v2.6g182650	0.159749215360505
Psat.cameor.v2.3g107500	Psat.cameor.v2.6g211650	0.187029758102799
Psat.cameor.v2.3g107500	Psat.cameor.v2.6g22650	0.16816036851766
Psat.cameor.v2.3g107500	Psat.cameor.v2.6g244000	0.193442382477553
Psat.cameor.v2.3g107500	Psat.cameor.v2.6g251800	0.150828787918589
Psat.cameor.v2.3g107500	Psat.cameor.v2.6g257200	0.268894183435101
Psat.cameor.v2.3g107500	Psat.cameor.v2.6g257500	0.304107395008678
Psat.cameor.v2.3g107500	Psat.cameor.v2.6g277950	0.259047585888838
Psat.cameor.v2.3g107500	Psat.cameor.v2.6g279450	0.245303414220351
Psat.cameor.v2.3g107500	Psat.cameor.v2.6g303900	0.229627249289044
Psat.cameor.v2.3g107500	Psat.cameor.v2.6g31100	0.153711581268336
Psat.cameor.v2.3g107500	Psat.cameor.v2.6g314300	0.349031727760746
Psat.cameor.v2.3g107500	Psat.cameor.v2.6g32900	0.151237389687623
Psat.cameor.v2.3g107500	Psat.cameor.v2.6g343500	0.342837230593991
Psat.cameor.v2.3g107500	Psat.cameor.v2.6g37300	0.162105116169363
Psat.cameor.v2.3g107500	Psat.cameor.v2.6g44200	0.155784171920841
Psat.cameor.v2.3g107500	Psat.cameor.v2.6g66000	0.210761812248843
Psat.cameor.v2.3g107500	Psat.cameor.v2.6g68200	0.281618831390475
Psat.cameor.v2.3g107500	Psat.cameor.v2.6g71450	0.311680932655978
Psat.cameor.v2.3g107500	Psat.cameor.v2.6g77300	0.245752805169669
Psat.cameor.v2.3g107500	Psat.cameor.v2.6g83550	0.19725010565724
Psat.cameor.v2.3g107500	Psat.cameor.v2.6g85000	0.278760306545325
Psat.cameor.v2.3g107500	Psat.cameor.v2.6g99200	0.232730218719089
Psat.cameor.v2.3g107500	Psat.cameor.v2.7g137350	0.261345045523867
Psat.cameor.v2.3g107500	Psat.cameor.v2.7g157350	0.152490293104931
Psat.cameor.v2.3g107500	Psat.cameor.v2.7g162900	0.338267467479395
Psat.cameor.v2.3g107500	Psat.cameor.v2.7g167000	0.345748872573454
Psat.cameor.v2.3g107500	Psat.cameor.v2.7g179950	0.15470262951563
Psat.cameor.v2.3g107500	Psat.cameor.v2.7g180550	0.304388661843231
Psat.cameor.v2.3g107500	Psat.cameor.v2.7g187150	0.166678011377954
Psat.cameor.v2.3g107500	Psat.cameor.v2.7g194300	0.349939310326363
Psat.cameor.v2.3g107500	Psat.cameor.v2.7g195650	0.326882546720613
Psat.cameor.v2.3g107500	Psat.cameor.v2.7g200100	0.268391520903765
Psat.cameor.v2.3g107500	Psat.cameor.v2.7g214000	0.325983414305658
Psat.cameor.v2.3g107500	Psat.cameor.v2.7g220100	0.153172957713529
Psat.cameor.v2.3g107500	Psat.cameor.v2.7g226150	0.313022972843124
Psat.cameor.v2.3g107500	Psat.cameor.v2.7g240450	0.233783606286041
Psat.cameor.v2.3g107500	Psat.cameor.v2.7g242950	0.20312591650879
Psat.cameor.v2.3g107500	Psat.cameor.v2.7g27450	0.203704911018639
Psat.cameor.v2.3g107500	Psat.cameor.v2.7g278400	0.292493257766701
Psat.cameor.v2.3g107500	Psat.cameor.v2.7g291700	0.335876496579453
Psat.cameor.v2.3g107500	Psat.cameor.v2.7g307150	0.298846660589419
Psat.cameor.v2.3g107500	Psat.cameor.v2.7g309800	0.1959953745018
Psat.cameor.v2.3g107500	Psat.cameor.v2.7g310400	0.234570558506083
Psat.cameor.v2.3g107500	Psat.cameor.v2.7g335650	0.231855312638919
Psat.cameor.v2.3g107500	Psat.cameor.v2.7g369300	0.321673369090627
Psat.cameor.v2.3g107500	Psat.cameor.v2.7g57300	0.230534967844943
Psat.cameor.v2.3g107500	Psat.cameor.v2.7g60200	0.296049991507514
Psat.cameor.v2.3g107500	Psat.cameor.v2.7g62550	0.167879312428238
Psat.cameor.v2.3g107500	Psat.cameor.v2.7g86500	0.187198160588687
Psat.cameor.v2.3g107500	Psat.cameor.v2.7g87450	0.317001323521809
Psat.cameor.v2.3g107500	Psat.cameor.v2.7g87500	0.335432827720501
Psat.cameor.v2.3g111150	Psat.cameor.v2.3g122800	0.180358858632004
Psat.cameor.v2.3g111150	Psat.cameor.v2.4g202550	0.161566326807811
Psat.cameor.v2.3g111150	Psat.cameor.v2.4g206250	0.175506011460443
Psat.cameor.v2.3g111150	Psat.cameor.v2.4g217300	0.170868510818102
Psat.cameor.v2.3g111150	Psat.cameor.v2.4g231000	0.228794497886223
Psat.cameor.v2.3g111150	Psat.cameor.v2.4g231100	0.200941418161088
Psat.cameor.v2.3g111150	Psat.cameor.v2.4g274650	0.163498614419149
Psat.cameor.v2.3g111150	Psat.cameor.v2.4g55100	0.151494153988362
Psat.cameor.v2.3g111150	Psat.cameor.v2.4g88650	0.318781692337663
Psat.cameor.v2.3g111150	Psat.cameor.v2.5g11950	0.262957845930359
Psat.cameor.v2.3g111150	Psat.cameor.v2.5g194350	0.187316505255848
Psat.cameor.v2.3g111150	Psat.cameor.v2.5g207850	0.167721332816716
Psat.cameor.v2.3g111150	Psat.cameor.v2.5g252150	0.171940142872205
Psat.cameor.v2.3g111150	Psat.cameor.v2.5g258350	0.29688105841099
Psat.cameor.v2.3g111150	Psat.cameor.v2.5g25900	0.239184056217201
Psat.cameor.v2.3g111150	Psat.cameor.v2.5g268800	0.209700809715273
Psat.cameor.v2.3g111150	Psat.cameor.v2.5g389750	0.152879572436892
Psat.cameor.v2.3g111150	Psat.cameor.v2.5g402200	0.264753395411513
Psat.cameor.v2.3g111150	Psat.cameor.v2.6g06250	0.222858041600557
Psat.cameor.v2.3g111150	Psat.cameor.v2.6g110850	0.21284566418816
Psat.cameor.v2.3g111150	Psat.cameor.v2.6g122400	0.172506038602367
Psat.cameor.v2.3g111150	Psat.cameor.v2.6g277950	0.207415775514742
Psat.cameor.v2.3g111150	Psat.cameor.v2.6g320500	0.159351431865676
Psat.cameor.v2.3g111150	Psat.cameor.v2.6g83550	0.250354422339149
Psat.cameor.v2.3g111150	Psat.cameor.v2.7g167000	0.159360792316484
Psat.cameor.v2.3g111150	Psat.cameor.v2.7g179950	0.192871130164481
Psat.cameor.v2.3g111150	Psat.cameor.v2.7g214000	0.172039039285381
Psat.cameor.v2.3g111150	Psat.cameor.v2.7g240450	0.226390704504795
Psat.cameor.v2.3g111150	Psat.cameor.v2.7g307150	0.179210862639389
Psat.cameor.v2.3g111150	Psat.cameor.v2.7g310400	0.200439874101183
Psat.cameor.v2.3g111150	Psat.cameor.v2.7g325350	0.173689815596125
Psat.cameor.v2.3g111150	Psat.cameor.v2.7g335650	0.153572795085595
Psat.cameor.v2.3g111150	Psat.cameor.v2.7g87500	0.156677992275405
Psat.cameor.v2.3g11200	Psat.cameor.v2.3g17550	0.15068580035283
Psat.cameor.v2.3g11200	Psat.cameor.v2.3g177700	0.22239977773819
Psat.cameor.v2.3g11200	Psat.cameor.v2.3g180700	0.184121205785431
Psat.cameor.v2.3g11200	Psat.cameor.v2.3g65850	0.165058325300087
Psat.cameor.v2.3g11200	Psat.cameor.v2.4g188350	0.154813376959048
Psat.cameor.v2.3g11200	Psat.cameor.v2.4g245900	0.22096134232886
Psat.cameor.v2.3g11200	Psat.cameor.v2.4g305650	0.194581407199083
Psat.cameor.v2.3g11200	Psat.cameor.v2.4g41750	0.269598400907513
Psat.cameor.v2.3g11200	Psat.cameor.v2.5g123300	0.247691858475339
Psat.cameor.v2.3g11200	Psat.cameor.v2.5g194400	0.16405556951547
Psat.cameor.v2.3g11200	Psat.cameor.v2.5g233000	0.155095743856597
Psat.cameor.v2.3g11200	Psat.cameor.v2.5g365000	0.292576371627477
Psat.cameor.v2.3g11200	Psat.cameor.v2.5g47550	0.245304061314891
Psat.cameor.v2.3g11200	Psat.cameor.v2.5g68050	0.166610513209828
Psat.cameor.v2.3g11200	Psat.cameor.v2.5g80250	0.163504599859407
Psat.cameor.v2.3g11200	Psat.cameor.v2.6g07200	0.274623535099313
Psat.cameor.v2.3g11200	Psat.cameor.v2.6g110950	0.193659973806168
Psat.cameor.v2.3g11200	Psat.cameor.v2.6g127800	0.163263170439673
Psat.cameor.v2.3g11200	Psat.cameor.v2.6g14300	0.170555655139192
Psat.cameor.v2.3g11200	Psat.cameor.v2.6g223900	0.240861312391659
Psat.cameor.v2.3g11200	Psat.cameor.v2.6g256600	0.195166273693848
Psat.cameor.v2.3g11200	Psat.cameor.v2.6g260300	0.185742631901259
Psat.cameor.v2.3g11200	Psat.cameor.v2.6g282750	0.249300995466613
Psat.cameor.v2.3g11200	Psat.cameor.v2.6g304350	0.175628212043396
Psat.cameor.v2.3g11200	Psat.cameor.v2.7g166300	0.156303350742214
Psat.cameor.v2.3g11200	Psat.cameor.v2.7g168500	0.18756379023454
Psat.cameor.v2.3g11200	Psat.cameor.v2.7g182250	0.20634753423394
Psat.cameor.v2.3g11200	Psat.cameor.v2.7g183950	0.177503869807073
Psat.cameor.v2.3g11200	Psat.cameor.v2.7g220900	0.206821090150671
Psat.cameor.v2.3g11200	Psat.cameor.v2.7g253750	0.175310722680858
Psat.cameor.v2.3g11200	Psat.cameor.v2.7g299500	0.293118415137269
Psat.cameor.v2.3g11200	Psat.cameor.v2.7g43950	0.174093033002943
Psat.cameor.v2.3g11200	Psat.cameor.v2.7g57150	0.219143306181294
Psat.cameor.v2.3g11200	Psat.cameor.v2.7g57750	0.182848793719214
Psat.cameor.v2.3g114850	Psat.cameor.v2.3g115950	0.297514843780684
Psat.cameor.v2.3g114850	Psat.cameor.v2.3g117600	0.152198402443744
Psat.cameor.v2.3g114850	Psat.cameor.v2.3g17550	0.167091214085705
Psat.cameor.v2.3g114850	Psat.cameor.v2.3g177400	0.1800716756059
Psat.cameor.v2.3g114850	Psat.cameor.v2.3g188700	0.331711651916909
Psat.cameor.v2.3g114850	Psat.cameor.v2.3g203450	0.285062397977694
Psat.cameor.v2.3g114850	Psat.cameor.v2.3g205200	0.293001530379485
Psat.cameor.v2.3g114850	Psat.cameor.v2.3g216550	0.293500717763643
Psat.cameor.v2.3g114850	Psat.cameor.v2.3g226950	0.168817945071451
Psat.cameor.v2.3g114850	Psat.cameor.v2.3g23500	0.273111415325277
Psat.cameor.v2.3g114850	Psat.cameor.v2.3g261400	0.286092077920926
Psat.cameor.v2.3g114850	Psat.cameor.v2.3g279850	0.154445825387462
Psat.cameor.v2.3g114850	Psat.cameor.v2.3g311450	0.219553270849978
Psat.cameor.v2.3g114850	Psat.cameor.v2.3g316350	0.175814813404351
Psat.cameor.v2.3g114850	Psat.cameor.v2.3g319800	0.214217220250634
Psat.cameor.v2.3g114850	Psat.cameor.v2.3g43500	0.321848697491251
Psat.cameor.v2.3g114850	Psat.cameor.v2.3g44150	0.19908851107089
Psat.cameor.v2.3g114850	Psat.cameor.v2.3g69950	0.189691635527586
Psat.cameor.v2.3g114850	Psat.cameor.v2.3g93850	0.319992873001581
Psat.cameor.v2.3g114850	Psat.cameor.v2.3g95250	0.22361533251942
Psat.cameor.v2.3g114850	Psat.cameor.v2.4g113950	0.235418837848984
Psat.cameor.v2.3g114850	Psat.cameor.v2.4g116100	0.284191337891977
Psat.cameor.v2.3g114850	Psat.cameor.v2.4g126200	0.219290273750853
Psat.cameor.v2.3g114850	Psat.cameor.v2.4g148150	0.202543012874238
Psat.cameor.v2.3g114850	Psat.cameor.v2.4g148950	0.330557395940576
Psat.cameor.v2.3g114850	Psat.cameor.v2.4g163200	0.170568056464023
Psat.cameor.v2.3g114850	Psat.cameor.v2.4g188350	0.171963303532897
Psat.cameor.v2.3g114850	Psat.cameor.v2.4g188750	0.15521346993631
Psat.cameor.v2.3g114850	Psat.cameor.v2.4g188850	0.210905719641327
Psat.cameor.v2.3g114850	Psat.cameor.v2.4g195550	0.337362446538924
Psat.cameor.v2.3g114850	Psat.cameor.v2.4g199900	0.169963878108897
Psat.cameor.v2.3g114850	Psat.cameor.v2.4g207100	0.259231728198414
Psat.cameor.v2.3g114850	Psat.cameor.v2.4g207350	0.24913905117256
Psat.cameor.v2.3g114850	Psat.cameor.v2.4g211250	0.288635309146507
Psat.cameor.v2.3g114850	Psat.cameor.v2.4g215400	0.359012889738483
Psat.cameor.v2.3g114850	Psat.cameor.v2.4g215600	0.283566413099017
Psat.cameor.v2.3g114850	Psat.cameor.v2.4g216300	0.310614638600263
Psat.cameor.v2.3g114850	Psat.cameor.v2.4g225000	0.383067847657789
Psat.cameor.v2.3g114850	Psat.cameor.v2.4g254050	0.192923858800886
Psat.cameor.v2.3g114850	Psat.cameor.v2.4g273000	0.1828097705048
Psat.cameor.v2.3g114850	Psat.cameor.v2.4g273950	0.285337967512892
Psat.cameor.v2.3g114850	Psat.cameor.v2.4g28400	0.172166876913447
Psat.cameor.v2.3g114850	Psat.cameor.v2.4g288100	0.204518481434667
Psat.cameor.v2.3g114850	Psat.cameor.v2.4g306450	0.212465904715339
Psat.cameor.v2.3g114850	Psat.cameor.v2.4g330900	0.219201412264908
Psat.cameor.v2.3g114850	Psat.cameor.v2.4g45550	0.345074267289059
Psat.cameor.v2.3g114850	Psat.cameor.v2.4g55300	0.271067349077457
Psat.cameor.v2.3g114850	Psat.cameor.v2.4g63600	0.315521117635024
Psat.cameor.v2.3g114850	Psat.cameor.v2.4g75900	0.325954054261704
Psat.cameor.v2.3g114850	Psat.cameor.v2.4g75950	0.330849082926438
Psat.cameor.v2.3g114850	Psat.cameor.v2.4g76000	0.326173919025562
Psat.cameor.v2.3g114850	Psat.cameor.v2.4g90500	0.288980822807102
Psat.cameor.v2.3g114850	Psat.cameor.v2.5g03050	0.331246681692458
Psat.cameor.v2.3g114850	Psat.cameor.v2.5g116900	0.209592759342103
Psat.cameor.v2.3g114850	Psat.cameor.v2.5g123400	0.249963798726009
Psat.cameor.v2.3g114850	Psat.cameor.v2.5g145600	0.305535823034921
Psat.cameor.v2.3g114850	Psat.cameor.v2.5g145650	0.409493167624848
Psat.cameor.v2.3g114850	Psat.cameor.v2.5g159500	0.275210737800832
Psat.cameor.v2.3g114850	Psat.cameor.v2.5g16600	0.245975688877301
Psat.cameor.v2.3g114850	Psat.cameor.v2.5g189250	0.306181119222635
Psat.cameor.v2.3g114850	Psat.cameor.v2.5g189400	0.278903919214411
Psat.cameor.v2.3g114850	Psat.cameor.v2.5g196750	0.288041291722553
Psat.cameor.v2.3g114850	Psat.cameor.v2.5g218900	0.320800403979925
Psat.cameor.v2.3g114850	Psat.cameor.v2.5g233000	0.27339857272939
Psat.cameor.v2.3g114850	Psat.cameor.v2.5g249750	0.338318472759087
Psat.cameor.v2.3g114850	Psat.cameor.v2.5g25200	0.290079192287131
Psat.cameor.v2.3g114850	Psat.cameor.v2.5g266500	0.267090845282822
Psat.cameor.v2.3g114850	Psat.cameor.v2.5g272650	0.446712754836827
Psat.cameor.v2.3g114850	Psat.cameor.v2.5g306200	0.305512600758617
Psat.cameor.v2.3g114850	Psat.cameor.v2.5g30900	0.313330660641352
Psat.cameor.v2.3g114850	Psat.cameor.v2.5g326500	0.325562488403459
Psat.cameor.v2.3g114850	Psat.cameor.v2.5g332800	0.190359707224896
Psat.cameor.v2.3g114850	Psat.cameor.v2.5g338200	0.407283705880513
Psat.cameor.v2.3g114850	Psat.cameor.v2.5g342950	0.274169609831667
Psat.cameor.v2.3g114850	Psat.cameor.v2.5g370100	0.349762088630863
Psat.cameor.v2.3g114850	Psat.cameor.v2.5g371100	0.210837785117012
Psat.cameor.v2.3g114850	Psat.cameor.v2.5g416200	0.328482879845545
Psat.cameor.v2.3g114850	Psat.cameor.v2.5g42150	0.243699014113179
Psat.cameor.v2.3g114850	Psat.cameor.v2.5g50400	0.206792668582213
Psat.cameor.v2.3g114850	Psat.cameor.v2.5g55900	0.1605949077936
Psat.cameor.v2.3g114850	Psat.cameor.v2.5g65450	0.198112053556661
Psat.cameor.v2.3g114850	Psat.cameor.v2.5g68050	0.201170870992639
Psat.cameor.v2.3g114850	Psat.cameor.v2.5g72100	0.21094148748119
Psat.cameor.v2.3g114850	Psat.cameor.v2.6g110950	0.177934689610732
Psat.cameor.v2.3g114850	Psat.cameor.v2.6g118050	0.239832492967242
Psat.cameor.v2.3g114850	Psat.cameor.v2.6g134250	0.297547932426936
Psat.cameor.v2.3g114850	Psat.cameor.v2.6g153450	0.256392503909417
Psat.cameor.v2.3g114850	Psat.cameor.v2.6g158050	0.200131256466033
Psat.cameor.v2.3g114850	Psat.cameor.v2.6g176400	0.235376396388458
Psat.cameor.v2.3g114850	Psat.cameor.v2.6g18150	0.285098220642261
Psat.cameor.v2.3g114850	Psat.cameor.v2.6g18550	0.202339986538076
Psat.cameor.v2.3g114850	Psat.cameor.v2.6g212450	0.321654804667391
Psat.cameor.v2.3g114850	Psat.cameor.v2.6g213600	0.294954506436912
Psat.cameor.v2.3g114850	Psat.cameor.v2.6g21750	0.283363595443199
Psat.cameor.v2.3g114850	Psat.cameor.v2.6g244600	0.215024242843128
Psat.cameor.v2.3g114850	Psat.cameor.v2.6g244750	0.263840713254801
Psat.cameor.v2.3g114850	Psat.cameor.v2.6g251650	0.209078908259526
Psat.cameor.v2.3g114850	Psat.cameor.v2.6g260300	0.19118564338479
Psat.cameor.v2.3g114850	Psat.cameor.v2.6g266350	0.321292335453024
Psat.cameor.v2.3g114850	Psat.cameor.v2.6g269550	0.190655400908463
Psat.cameor.v2.3g114850	Psat.cameor.v2.6g271100	0.314111593118164
Psat.cameor.v2.3g114850	Psat.cameor.v2.6g271650	0.259225945355808
Psat.cameor.v2.3g114850	Psat.cameor.v2.6g271850	0.255654190266893
Psat.cameor.v2.3g114850	Psat.cameor.v2.6g280000	0.270730521204182
Psat.cameor.v2.3g114850	Psat.cameor.v2.6g281900	0.191748488739548
Psat.cameor.v2.3g114850	Psat.cameor.v2.6g282550	0.296539772719541
Psat.cameor.v2.3g114850	Psat.cameor.v2.6g284750	0.333568974315861
Psat.cameor.v2.3g114850	Psat.cameor.v2.6g303350	0.260418854672888
Psat.cameor.v2.3g114850	Psat.cameor.v2.6g304350	0.177137981277081
Psat.cameor.v2.3g114850	Psat.cameor.v2.6g305150	0.152680690206651
Psat.cameor.v2.3g114850	Psat.cameor.v2.6g323650	0.303341543832456
Psat.cameor.v2.3g114850	Psat.cameor.v2.6g60050	0.251885557176872
Psat.cameor.v2.3g114850	Psat.cameor.v2.6g61000	0.176558667498076
Psat.cameor.v2.3g114850	Psat.cameor.v2.6g68850	0.159727621895815
Psat.cameor.v2.3g114850	Psat.cameor.v2.6g74300	0.320513868851436
Psat.cameor.v2.3g114850	Psat.cameor.v2.6g99050	0.263112026732206
Psat.cameor.v2.3g114850	Psat.cameor.v2.7g05250	0.313885351149382
Psat.cameor.v2.3g114850	Psat.cameor.v2.7g05900	0.229582206811085
Psat.cameor.v2.3g114850	Psat.cameor.v2.7g07750	0.269468661185238
Psat.cameor.v2.3g114850	Psat.cameor.v2.7g09650	0.255307873400972
Psat.cameor.v2.3g114850	Psat.cameor.v2.7g101600	0.257397031580152
Psat.cameor.v2.3g114850	Psat.cameor.v2.7g135850	0.180108026712535
Psat.cameor.v2.3g114850	Psat.cameor.v2.7g136050	0.31365957039659
Psat.cameor.v2.3g114850	Psat.cameor.v2.7g145000	0.225327530079099
Psat.cameor.v2.3g114850	Psat.cameor.v2.7g152950	0.397462914388142
Psat.cameor.v2.3g114850	Psat.cameor.v2.7g180600	0.232357551323386
Psat.cameor.v2.3g114850	Psat.cameor.v2.7g181150	0.356201143965986
Psat.cameor.v2.3g114850	Psat.cameor.v2.7g182200	0.318022319317942
Psat.cameor.v2.3g114850	Psat.cameor.v2.7g186350	0.309961413702834
Psat.cameor.v2.3g114850	Psat.cameor.v2.7g189250	0.30177422011085
Psat.cameor.v2.3g114850	Psat.cameor.v2.7g196500	0.308590814592195
Psat.cameor.v2.3g114850	Psat.cameor.v2.7g202950	0.288671425631997
Psat.cameor.v2.3g114850	Psat.cameor.v2.7g218800	0.321971131155054
Psat.cameor.v2.3g114850	Psat.cameor.v2.7g221300	0.358394965672706
Psat.cameor.v2.3g114850	Psat.cameor.v2.7g227400	0.25777414582924
Psat.cameor.v2.3g114850	Psat.cameor.v2.7g252050	0.355885635679942
Psat.cameor.v2.3g114850	Psat.cameor.v2.7g264200	0.33181259870638
Psat.cameor.v2.3g114850	Psat.cameor.v2.7g272350	0.177060826811604
Psat.cameor.v2.3g114850	Psat.cameor.v2.7g273450	0.296902735198851
Psat.cameor.v2.3g114850	Psat.cameor.v2.7g279450	0.281300873020174
Psat.cameor.v2.3g114850	Psat.cameor.v2.7g290100	0.197667450925038
Psat.cameor.v2.3g114850	Psat.cameor.v2.7g302950	0.25535622984304
Psat.cameor.v2.3g114850	Psat.cameor.v2.7g304850	0.213565103234047
Psat.cameor.v2.3g114850	Psat.cameor.v2.7g307650	0.305883113148643
Psat.cameor.v2.3g114850	Psat.cameor.v2.7g318550	0.263764194526251
Psat.cameor.v2.3g114850	Psat.cameor.v2.7g32700	0.248473792631271
Psat.cameor.v2.3g114850	Psat.cameor.v2.7g327700	0.307470946474908
Psat.cameor.v2.3g114850	Psat.cameor.v2.7g348550	0.267795828803289
Psat.cameor.v2.3g114850	Psat.cameor.v2.7g356750	0.324663766500474
Psat.cameor.v2.3g114850	Psat.cameor.v2.7g362800	0.244995769847637
Psat.cameor.v2.3g114850	Psat.cameor.v2.7g365700	0.258173091874014
Psat.cameor.v2.3g114850	Psat.cameor.v2.7g366750	0.278904796439645
Psat.cameor.v2.3g114850	Psat.cameor.v2.7g367200	0.295643147552634
Psat.cameor.v2.3g114850	Psat.cameor.v2.7g374100	0.379847490275933
Psat.cameor.v2.3g114850	Psat.cameor.v2.7g49600	0.193727350101431
Psat.cameor.v2.3g114850	Psat.cameor.v2.7g72200	0.185934510376268
Psat.cameor.v2.3g114850	Psat.cameor.v2.7g78700	0.415289884786964
Psat.cameor.v2.3g115950	Psat.cameor.v2.3g17550	0.208866460896498
Psat.cameor.v2.3g115950	Psat.cameor.v2.3g188700	0.369555533436895
Psat.cameor.v2.3g115950	Psat.cameor.v2.3g203450	0.323076210680302
Psat.cameor.v2.3g115950	Psat.cameor.v2.3g205200	0.161871148150804
Psat.cameor.v2.3g115950	Psat.cameor.v2.3g216550	0.19441591443234
Psat.cameor.v2.3g115950	Psat.cameor.v2.3g23500	0.193846683785566
Psat.cameor.v2.3g115950	Psat.cameor.v2.3g261400	0.181812099663436
Psat.cameor.v2.3g115950	Psat.cameor.v2.3g311450	0.27011817302337
Psat.cameor.v2.3g115950	Psat.cameor.v2.3g319800	0.158634707328028
Psat.cameor.v2.3g115950	Psat.cameor.v2.3g43500	0.166110801876661
Psat.cameor.v2.3g115950	Psat.cameor.v2.3g44150	0.180361129374408
Psat.cameor.v2.3g115950	Psat.cameor.v2.3g69950	0.181230892571371
Psat.cameor.v2.3g115950	Psat.cameor.v2.3g93850	0.314285342806602
Psat.cameor.v2.3g115950	Psat.cameor.v2.3g95250	0.186652167416467
Psat.cameor.v2.3g115950	Psat.cameor.v2.4g113950	0.16175348437394
Psat.cameor.v2.3g115950	Psat.cameor.v2.4g116100	0.272681329743734
Psat.cameor.v2.3g115950	Psat.cameor.v2.4g126200	0.231244378026801
Psat.cameor.v2.3g115950	Psat.cameor.v2.4g148150	0.159597968772942
Psat.cameor.v2.3g115950	Psat.cameor.v2.4g148950	0.376587191492465
Psat.cameor.v2.3g115950	Psat.cameor.v2.4g163200	0.181689756110695
Psat.cameor.v2.3g115950	Psat.cameor.v2.4g188350	0.225761638871322
Psat.cameor.v2.3g115950	Psat.cameor.v2.4g188850	0.209778944144966
Psat.cameor.v2.3g115950	Psat.cameor.v2.4g195550	0.299379079803942
Psat.cameor.v2.3g115950	Psat.cameor.v2.4g199900	0.181481673638966
Psat.cameor.v2.3g115950	Psat.cameor.v2.4g207100	0.248500446608107
Psat.cameor.v2.3g115950	Psat.cameor.v2.4g207350	0.215839978548292
Psat.cameor.v2.3g115950	Psat.cameor.v2.4g211250	0.150945227937165
Psat.cameor.v2.3g115950	Psat.cameor.v2.4g215400	0.281685400084822
Psat.cameor.v2.3g115950	Psat.cameor.v2.4g215600	0.151120707660012
Psat.cameor.v2.3g115950	Psat.cameor.v2.4g216300	0.239334594848474
Psat.cameor.v2.3g115950	Psat.cameor.v2.4g225000	0.327569436053883
Psat.cameor.v2.3g115950	Psat.cameor.v2.4g254050	0.178275966208204
Psat.cameor.v2.3g115950	Psat.cameor.v2.4g273000	0.189979644238252
Psat.cameor.v2.3g115950	Psat.cameor.v2.4g273950	0.203895470213661
Psat.cameor.v2.3g115950	Psat.cameor.v2.4g28400	0.1952709620405
Psat.cameor.v2.3g115950	Psat.cameor.v2.4g288100	0.196245222163805
Psat.cameor.v2.3g115950	Psat.cameor.v2.4g306450	0.229629235600012
Psat.cameor.v2.3g115950	Psat.cameor.v2.4g330900	0.186140599445157
Psat.cameor.v2.3g115950	Psat.cameor.v2.4g45550	0.380420615019396
Psat.cameor.v2.3g115950	Psat.cameor.v2.4g55300	0.184354987257415
Psat.cameor.v2.3g115950	Psat.cameor.v2.4g63600	0.359357626786474
Psat.cameor.v2.3g115950	Psat.cameor.v2.4g75900	0.197588520502841
Psat.cameor.v2.3g115950	Psat.cameor.v2.4g75950	0.258361883635577
Psat.cameor.v2.3g115950	Psat.cameor.v2.4g76000	0.192281962922481
Psat.cameor.v2.3g115950	Psat.cameor.v2.4g90500	0.287535367289115
Psat.cameor.v2.3g115950	Psat.cameor.v2.5g03050	0.192871191609814
Psat.cameor.v2.3g115950	Psat.cameor.v2.5g123400	0.203419490003461
Psat.cameor.v2.3g115950	Psat.cameor.v2.5g145600	0.198777751821272
Psat.cameor.v2.3g115950	Psat.cameor.v2.5g145650	0.368455075846402
Psat.cameor.v2.3g115950	Psat.cameor.v2.5g159500	0.201209700926791
Psat.cameor.v2.3g115950	Psat.cameor.v2.5g16600	0.30690762073801
Psat.cameor.v2.3g115950	Psat.cameor.v2.5g189250	0.163863853877953
Psat.cameor.v2.3g115950	Psat.cameor.v2.5g189400	0.275606248257201
Psat.cameor.v2.3g115950	Psat.cameor.v2.5g196750	0.211447913622336
Psat.cameor.v2.3g115950	Psat.cameor.v2.5g218900	0.310029904311341
Psat.cameor.v2.3g115950	Psat.cameor.v2.5g233000	0.323048656962976
Psat.cameor.v2.3g115950	Psat.cameor.v2.5g249750	0.3206496121833
Psat.cameor.v2.3g115950	Psat.cameor.v2.5g25200	0.168509198585451
Psat.cameor.v2.3g115950	Psat.cameor.v2.5g272650	0.427661588587432
Psat.cameor.v2.3g115950	Psat.cameor.v2.5g306200	0.232605946554202
Psat.cameor.v2.3g115950	Psat.cameor.v2.5g30900	0.21491908738925
Psat.cameor.v2.3g115950	Psat.cameor.v2.5g326500	0.202906021099006
Psat.cameor.v2.3g115950	Psat.cameor.v2.5g338200	0.36545368055571
Psat.cameor.v2.3g115950	Psat.cameor.v2.5g342950	0.321957662636918
Psat.cameor.v2.3g115950	Psat.cameor.v2.5g370100	0.281595132670548
Psat.cameor.v2.3g115950	Psat.cameor.v2.5g371100	0.261240385674297
Psat.cameor.v2.3g115950	Psat.cameor.v2.5g416200	0.287632486997187
Psat.cameor.v2.3g115950	Psat.cameor.v2.5g42150	0.204437203837861
Psat.cameor.v2.3g115950	Psat.cameor.v2.5g50400	0.168165718392878
Psat.cameor.v2.3g115950	Psat.cameor.v2.5g68050	0.24700496707347
Psat.cameor.v2.3g115950	Psat.cameor.v2.5g80250	0.188916012005251
Psat.cameor.v2.3g115950	Psat.cameor.v2.6g07200	0.150094048835721
Psat.cameor.v2.3g115950	Psat.cameor.v2.6g110950	0.236851658704182
Psat.cameor.v2.3g115950	Psat.cameor.v2.6g118050	0.195678757806773
Psat.cameor.v2.3g115950	Psat.cameor.v2.6g134250	0.2248703311931
Psat.cameor.v2.3g115950	Psat.cameor.v2.6g134450	0.152508237416861
Psat.cameor.v2.3g115950	Psat.cameor.v2.6g153450	0.271614705154125
Psat.cameor.v2.3g115950	Psat.cameor.v2.6g158050	0.238761509639883
Psat.cameor.v2.3g115950	Psat.cameor.v2.6g18150	0.165888990646429
Psat.cameor.v2.3g115950	Psat.cameor.v2.6g18550	0.233538472502264
Psat.cameor.v2.3g115950	Psat.cameor.v2.6g212450	0.236404665423835
Psat.cameor.v2.3g115950	Psat.cameor.v2.6g213600	0.157130776317979
Psat.cameor.v2.3g115950	Psat.cameor.v2.6g21750	0.297674385988625
Psat.cameor.v2.3g115950	Psat.cameor.v2.6g223900	0.187704885516654
Psat.cameor.v2.3g115950	Psat.cameor.v2.6g244750	0.206977927010003
Psat.cameor.v2.3g115950	Psat.cameor.v2.6g256600	0.188947766024597
Psat.cameor.v2.3g115950	Psat.cameor.v2.6g260300	0.224011335463398
Psat.cameor.v2.3g115950	Psat.cameor.v2.6g266350	0.315674904530551
Psat.cameor.v2.3g115950	Psat.cameor.v2.6g269550	0.213104365152839
Psat.cameor.v2.3g115950	Psat.cameor.v2.6g271100	0.223076959740733
Psat.cameor.v2.3g115950	Psat.cameor.v2.6g271650	0.174709771374117
Psat.cameor.v2.3g115950	Psat.cameor.v2.6g271850	0.197505674914777
Psat.cameor.v2.3g115950	Psat.cameor.v2.6g280000	0.173316074687045
Psat.cameor.v2.3g115950	Psat.cameor.v2.6g281900	0.193082816358393
Psat.cameor.v2.3g115950	Psat.cameor.v2.6g282550	0.156667471836932
Psat.cameor.v2.3g115950	Psat.cameor.v2.6g284750	0.254722668941688
Psat.cameor.v2.3g115950	Psat.cameor.v2.6g303350	0.263191217863714
Psat.cameor.v2.3g115950	Psat.cameor.v2.6g304350	0.188924380471728
Psat.cameor.v2.3g115950	Psat.cameor.v2.6g305150	0.172033435879578
Psat.cameor.v2.3g115950	Psat.cameor.v2.6g323650	0.254125075518753
Psat.cameor.v2.3g115950	Psat.cameor.v2.6g60050	0.190567963560664
Psat.cameor.v2.3g115950	Psat.cameor.v2.6g61000	0.179360759271153
Psat.cameor.v2.3g115950	Psat.cameor.v2.6g74300	0.210404534814361
Psat.cameor.v2.3g115950	Psat.cameor.v2.7g05250	0.266840501319379
Psat.cameor.v2.3g115950	Psat.cameor.v2.7g05900	0.240661155749746
Psat.cameor.v2.3g115950	Psat.cameor.v2.7g09650	0.189618961867665
Psat.cameor.v2.3g115950	Psat.cameor.v2.7g135850	0.207121855388103
Psat.cameor.v2.3g115950	Psat.cameor.v2.7g136050	0.34477817325389
Psat.cameor.v2.3g115950	Psat.cameor.v2.7g152950	0.32486394268561
Psat.cameor.v2.3g115950	Psat.cameor.v2.7g168500	0.183038146602891
Psat.cameor.v2.3g115950	Psat.cameor.v2.7g181150	0.378221606941251
Psat.cameor.v2.3g115950	Psat.cameor.v2.7g182200	0.191729532313928
Psat.cameor.v2.3g115950	Psat.cameor.v2.7g186350	0.177809548392228
Psat.cameor.v2.3g115950	Psat.cameor.v2.7g189250	0.173464453409279
Psat.cameor.v2.3g115950	Psat.cameor.v2.7g196500	0.233178039631323
Psat.cameor.v2.3g115950	Psat.cameor.v2.7g202950	0.234232954544287
Psat.cameor.v2.3g115950	Psat.cameor.v2.7g218800	0.196062442778523
Psat.cameor.v2.3g115950	Psat.cameor.v2.7g220900	0.16671804620396
Psat.cameor.v2.3g115950	Psat.cameor.v2.7g221300	0.312877755662093
Psat.cameor.v2.3g115950	Psat.cameor.v2.7g227400	0.197524283006988
Psat.cameor.v2.3g115950	Psat.cameor.v2.7g252050	0.296538073432185
Psat.cameor.v2.3g115950	Psat.cameor.v2.7g264200	0.299279722759551
Psat.cameor.v2.3g115950	Psat.cameor.v2.7g273450	0.312429139699689
Psat.cameor.v2.3g115950	Psat.cameor.v2.7g279450	0.22472002142105
Psat.cameor.v2.3g115950	Psat.cameor.v2.7g290100	0.162561291531855
Psat.cameor.v2.3g115950	Psat.cameor.v2.7g299500	0.15395547702659
Psat.cameor.v2.3g115950	Psat.cameor.v2.7g304850	0.239121914209976
Psat.cameor.v2.3g115950	Psat.cameor.v2.7g307650	0.27159024134786
Psat.cameor.v2.3g115950	Psat.cameor.v2.7g327700	0.228382201667893
Psat.cameor.v2.3g115950	Psat.cameor.v2.7g348550	0.185854485873597
Psat.cameor.v2.3g115950	Psat.cameor.v2.7g356750	0.284369277841635
Psat.cameor.v2.3g115950	Psat.cameor.v2.7g367200	0.161897887335201
Psat.cameor.v2.3g115950	Psat.cameor.v2.7g374100	0.325060883036934
Psat.cameor.v2.3g115950	Psat.cameor.v2.7g72200	0.159083314159302
Psat.cameor.v2.3g115950	Psat.cameor.v2.7g78700	0.375937304732603
Psat.cameor.v2.3g117600	Psat.cameor.v2.3g177400	0.211440459962592
Psat.cameor.v2.3g117600	Psat.cameor.v2.3g188700	0.244638285960241
Psat.cameor.v2.3g117600	Psat.cameor.v2.3g203450	0.152476210412702
Psat.cameor.v2.3g117600	Psat.cameor.v2.3g261400	0.218730074569551
Psat.cameor.v2.3g117600	Psat.cameor.v2.3g311450	0.168957340635228
Psat.cameor.v2.3g117600	Psat.cameor.v2.3g316350	0.181498927842959
Psat.cameor.v2.3g117600	Psat.cameor.v2.3g319800	0.256236113809094
Psat.cameor.v2.3g117600	Psat.cameor.v2.3g93850	0.221598189701885
Psat.cameor.v2.3g117600	Psat.cameor.v2.4g113950	0.169234820328214
Psat.cameor.v2.3g117600	Psat.cameor.v2.4g116100	0.158310634345621
Psat.cameor.v2.3g117600	Psat.cameor.v2.4g148950	0.197557505252199
Psat.cameor.v2.3g117600	Psat.cameor.v2.4g188350	0.181789388431713
Psat.cameor.v2.3g117600	Psat.cameor.v2.4g195550	0.21312297197064
Psat.cameor.v2.3g117600	Psat.cameor.v2.4g199900	0.232222325676569
Psat.cameor.v2.3g117600	Psat.cameor.v2.4g207100	0.21039523806239
Psat.cameor.v2.3g117600	Psat.cameor.v2.4g215400	0.229547353612809
Psat.cameor.v2.3g117600	Psat.cameor.v2.4g225000	0.273167393812803
Psat.cameor.v2.3g117600	Psat.cameor.v2.4g45550	0.226202818185127
Psat.cameor.v2.3g117600	Psat.cameor.v2.4g63600	0.164967534725513
Psat.cameor.v2.3g117600	Psat.cameor.v2.4g75950	0.163064797504715
Psat.cameor.v2.3g117600	Psat.cameor.v2.4g90500	0.177584319306797
Psat.cameor.v2.3g117600	Psat.cameor.v2.5g105500	0.194401294500521
Psat.cameor.v2.3g117600	Psat.cameor.v2.5g145600	0.191387661298543
Psat.cameor.v2.3g117600	Psat.cameor.v2.5g145650	0.299953452244774
Psat.cameor.v2.3g117600	Psat.cameor.v2.5g189400	0.221979923186714
Psat.cameor.v2.3g117600	Psat.cameor.v2.5g218900	0.212488504918099
Psat.cameor.v2.3g117600	Psat.cameor.v2.5g249750	0.156995351633969
Psat.cameor.v2.3g117600	Psat.cameor.v2.5g266500	0.158042024717249
Psat.cameor.v2.3g117600	Psat.cameor.v2.5g272650	0.270334873700424
Psat.cameor.v2.3g117600	Psat.cameor.v2.5g306200	0.242130528094246
Psat.cameor.v2.3g117600	Psat.cameor.v2.5g338200	0.186824935667548
Psat.cameor.v2.3g117600	Psat.cameor.v2.5g342950	0.173530448057963
Psat.cameor.v2.3g117600	Psat.cameor.v2.5g370100	0.175991817984416
Psat.cameor.v2.3g117600	Psat.cameor.v2.5g371100	0.193559064493066
Psat.cameor.v2.3g117600	Psat.cameor.v2.5g416200	0.171071719827957
Psat.cameor.v2.3g117600	Psat.cameor.v2.5g80250	0.167874355965566
Psat.cameor.v2.3g117600	Psat.cameor.v2.6g158050	0.154807362890409
Psat.cameor.v2.3g117600	Psat.cameor.v2.6g18550	0.19476083214107
Psat.cameor.v2.3g117600	Psat.cameor.v2.6g212450	0.219442340774374
Psat.cameor.v2.3g117600	Psat.cameor.v2.6g21750	0.180265124009901
Psat.cameor.v2.3g117600	Psat.cameor.v2.6g266350	0.190431694605504
Psat.cameor.v2.3g117600	Psat.cameor.v2.6g269550	0.214111688326323
Psat.cameor.v2.3g117600	Psat.cameor.v2.6g271100	0.193339965425245
Psat.cameor.v2.3g117600	Psat.cameor.v2.6g303350	0.186553814058468
Psat.cameor.v2.3g117600	Psat.cameor.v2.6g305150	0.193582474572427
Psat.cameor.v2.3g117600	Psat.cameor.v2.6g323650	0.23825184133267
Psat.cameor.v2.3g117600	Psat.cameor.v2.6g60050	0.180621059661734
Psat.cameor.v2.3g117600	Psat.cameor.v2.7g05250	0.268519827718907
Psat.cameor.v2.3g117600	Psat.cameor.v2.7g05900	0.159320000403517
Psat.cameor.v2.3g117600	Psat.cameor.v2.7g09650	0.161172375936684
Psat.cameor.v2.3g117600	Psat.cameor.v2.7g101600	0.151578206518181
Psat.cameor.v2.3g117600	Psat.cameor.v2.7g135850	0.172795319897371
Psat.cameor.v2.3g117600	Psat.cameor.v2.7g136050	0.225277106691539
Psat.cameor.v2.3g117600	Psat.cameor.v2.7g152950	0.233458789228665
Psat.cameor.v2.3g117600	Psat.cameor.v2.7g181150	0.215706560805694
Psat.cameor.v2.3g117600	Psat.cameor.v2.7g184050	0.201160724677715
Psat.cameor.v2.3g117600	Psat.cameor.v2.7g221300	0.218373643887539
Psat.cameor.v2.3g117600	Psat.cameor.v2.7g227400	0.174445240880445
Psat.cameor.v2.3g117600	Psat.cameor.v2.7g252050	0.171566519418983
Psat.cameor.v2.3g117600	Psat.cameor.v2.7g272350	0.167910817077053
Psat.cameor.v2.3g117600	Psat.cameor.v2.7g277050	0.176726942570901
Psat.cameor.v2.3g117600	Psat.cameor.v2.7g304850	0.23340192099206
Psat.cameor.v2.3g117600	Psat.cameor.v2.7g318550	0.212241748335186
Psat.cameor.v2.3g117600	Psat.cameor.v2.7g348550	0.176836971884036
Psat.cameor.v2.3g117600	Psat.cameor.v2.7g356750	0.196480050269909
Psat.cameor.v2.3g117600	Psat.cameor.v2.7g367200	0.159849668859689
Psat.cameor.v2.3g117600	Psat.cameor.v2.7g374100	0.169888530157229
Psat.cameor.v2.3g117600	Psat.cameor.v2.7g78700	0.197140483500484
Psat.cameor.v2.3g122800	Psat.cameor.v2.3g128900	0.154969606149576
Psat.cameor.v2.3g122800	Psat.cameor.v2.3g130950	0.180424874013136
Psat.cameor.v2.3g122800	Psat.cameor.v2.3g199250	0.230761999430265
Psat.cameor.v2.3g122800	Psat.cameor.v2.3g252350	0.247988636360109
Psat.cameor.v2.3g122800	Psat.cameor.v2.3g264750	0.307483627435677
Psat.cameor.v2.3g122800	Psat.cameor.v2.3g287050	0.255631754514684
Psat.cameor.v2.3g122800	Psat.cameor.v2.3g306300	0.261876236786157
Psat.cameor.v2.3g122800	Psat.cameor.v2.4g129800	0.256055059257336
Psat.cameor.v2.3g122800	Psat.cameor.v2.4g197500	0.187476867586421
Psat.cameor.v2.3g122800	Psat.cameor.v2.4g202550	0.296565994400713
Psat.cameor.v2.3g122800	Psat.cameor.v2.4g206250	0.269406083659202
Psat.cameor.v2.3g122800	Psat.cameor.v2.4g217300	0.29160072767225
Psat.cameor.v2.3g122800	Psat.cameor.v2.4g21850	0.208831216370321
Psat.cameor.v2.3g122800	Psat.cameor.v2.4g230200	0.228406669577807
Psat.cameor.v2.3g122800	Psat.cameor.v2.4g231000	0.264116291304058
Psat.cameor.v2.3g122800	Psat.cameor.v2.4g231100	0.161861119054292
Psat.cameor.v2.3g122800	Psat.cameor.v2.4g259200	0.186940622808437
Psat.cameor.v2.3g122800	Psat.cameor.v2.4g264750	0.152122200004163
Psat.cameor.v2.3g122800	Psat.cameor.v2.4g274650	0.293816008735202
Psat.cameor.v2.3g122800	Psat.cameor.v2.4g315300	0.187935963570747
Psat.cameor.v2.3g122800	Psat.cameor.v2.4g322750	0.301266312612078
Psat.cameor.v2.3g122800	Psat.cameor.v2.4g55100	0.243406673960553
Psat.cameor.v2.3g122800	Psat.cameor.v2.4g88650	0.212410976879347
Psat.cameor.v2.3g122800	Psat.cameor.v2.5g107550	0.222606149457771
Psat.cameor.v2.3g122800	Psat.cameor.v2.5g11950	0.281615683005029
Psat.cameor.v2.3g122800	Psat.cameor.v2.5g123600	0.270799226666014
Psat.cameor.v2.3g122800	Psat.cameor.v2.5g123950	0.17119229938303
Psat.cameor.v2.3g122800	Psat.cameor.v2.5g13300	0.160308265593536
Psat.cameor.v2.3g122800	Psat.cameor.v2.5g153100	0.229606623099547
Psat.cameor.v2.3g122800	Psat.cameor.v2.5g178150	0.352471158964494
Psat.cameor.v2.3g122800	Psat.cameor.v2.5g194350	0.264821627987852
Psat.cameor.v2.3g122800	Psat.cameor.v2.5g206600	0.275085892728309
Psat.cameor.v2.3g122800	Psat.cameor.v2.5g207850	0.174112475074115
Psat.cameor.v2.3g122800	Psat.cameor.v2.5g229250	0.272841301026909
Psat.cameor.v2.3g122800	Psat.cameor.v2.5g252150	0.367070421400064
Psat.cameor.v2.3g122800	Psat.cameor.v2.5g258350	0.182354849807861
Psat.cameor.v2.3g122800	Psat.cameor.v2.5g25900	0.359912876137067
Psat.cameor.v2.3g122800	Psat.cameor.v2.5g268800	0.198787042539131
Psat.cameor.v2.3g122800	Psat.cameor.v2.5g284350	0.214023484485764
Psat.cameor.v2.3g122800	Psat.cameor.v2.5g294750	0.198504849925422
Psat.cameor.v2.3g122800	Psat.cameor.v2.5g304150	0.271591398096432
Psat.cameor.v2.3g122800	Psat.cameor.v2.5g30950	0.155710668085368
Psat.cameor.v2.3g122800	Psat.cameor.v2.5g315300	0.155057209637042
Psat.cameor.v2.3g122800	Psat.cameor.v2.5g330200	0.162696305199099
Psat.cameor.v2.3g122800	Psat.cameor.v2.5g378100	0.198452754543088
Psat.cameor.v2.3g122800	Psat.cameor.v2.5g38900	0.156861751626492
Psat.cameor.v2.3g122800	Psat.cameor.v2.5g389750	0.287127425259339
Psat.cameor.v2.3g122800	Psat.cameor.v2.5g396900	0.276679466231742
Psat.cameor.v2.3g122800	Psat.cameor.v2.5g402200	0.17381512425031
Psat.cameor.v2.3g122800	Psat.cameor.v2.6g05850	0.16957185941536
Psat.cameor.v2.3g122800	Psat.cameor.v2.6g06250	0.22249521488879
Psat.cameor.v2.3g122800	Psat.cameor.v2.6g08850	0.16497224869373
Psat.cameor.v2.3g122800	Psat.cameor.v2.6g112600	0.231921792034838
Psat.cameor.v2.3g122800	Psat.cameor.v2.6g122400	0.225790564427933
Psat.cameor.v2.3g122800	Psat.cameor.v2.6g14150	0.335552843282045
Psat.cameor.v2.3g122800	Psat.cameor.v2.6g14250	0.195507315704876
Psat.cameor.v2.3g122800	Psat.cameor.v2.6g211650	0.23978849294889
Psat.cameor.v2.3g122800	Psat.cameor.v2.6g257200	0.185969364126472
Psat.cameor.v2.3g122800	Psat.cameor.v2.6g257500	0.193775386794133
Psat.cameor.v2.3g122800	Psat.cameor.v2.6g277950	0.249476034189279
Psat.cameor.v2.3g122800	Psat.cameor.v2.6g279450	0.153000267078011
Psat.cameor.v2.3g122800	Psat.cameor.v2.6g314300	0.284276451266804
Psat.cameor.v2.3g122800	Psat.cameor.v2.6g343500	0.270045384521563
Psat.cameor.v2.3g122800	Psat.cameor.v2.6g68200	0.236906912268252
Psat.cameor.v2.3g122800	Psat.cameor.v2.6g71450	0.193482946588802
Psat.cameor.v2.3g122800	Psat.cameor.v2.6g83550	0.193482734649765
Psat.cameor.v2.3g122800	Psat.cameor.v2.6g85000	0.238450261232474
Psat.cameor.v2.3g122800	Psat.cameor.v2.6g99200	0.244022627349475
Psat.cameor.v2.3g122800	Psat.cameor.v2.7g162900	0.256841516719792
Psat.cameor.v2.3g122800	Psat.cameor.v2.7g167000	0.327479403586337
Psat.cameor.v2.3g122800	Psat.cameor.v2.7g179950	0.157665164863694
Psat.cameor.v2.3g122800	Psat.cameor.v2.7g180550	0.250187669402911
Psat.cameor.v2.3g122800	Psat.cameor.v2.7g194300	0.238759980936716
Psat.cameor.v2.3g122800	Psat.cameor.v2.7g195650	0.230598120089529
Psat.cameor.v2.3g122800	Psat.cameor.v2.7g200100	0.214093745179811
Psat.cameor.v2.3g122800	Psat.cameor.v2.7g214000	0.264121564612216
Psat.cameor.v2.3g122800	Psat.cameor.v2.7g226150	0.26276791108211
Psat.cameor.v2.3g122800	Psat.cameor.v2.7g240450	0.222790629000654
Psat.cameor.v2.3g122800	Psat.cameor.v2.7g276750	0.185768709738868
Psat.cameor.v2.3g122800	Psat.cameor.v2.7g278400	0.210594271876199
Psat.cameor.v2.3g122800	Psat.cameor.v2.7g291700	0.280686556304692
Psat.cameor.v2.3g122800	Psat.cameor.v2.7g307150	0.236921243801125
Psat.cameor.v2.3g122800	Psat.cameor.v2.7g310400	0.234934231093573
Psat.cameor.v2.3g122800	Psat.cameor.v2.7g335650	0.273965052839563
Psat.cameor.v2.3g122800	Psat.cameor.v2.7g369300	0.200172198682818
Psat.cameor.v2.3g122800	Psat.cameor.v2.7g57300	0.271929220319289
Psat.cameor.v2.3g122800	Psat.cameor.v2.7g60200	0.155788944129752
Psat.cameor.v2.3g122800	Psat.cameor.v2.7g87450	0.239547209939717
Psat.cameor.v2.3g122800	Psat.cameor.v2.7g87500	0.309411162123396
Psat.cameor.v2.3g125850	Psat.cameor.v2.3g238100	0.159990978871967
Psat.cameor.v2.3g125850	Psat.cameor.v2.3g256700	0.179954372855336
Psat.cameor.v2.3g125850	Psat.cameor.v2.3g257700	0.185236408958518
Psat.cameor.v2.3g125850	Psat.cameor.v2.3g283100	0.165328331851106
Psat.cameor.v2.3g125850	Psat.cameor.v2.3g60450	0.181764123514273
Psat.cameor.v2.3g125850	Psat.cameor.v2.4g102850	0.150533522036492
Psat.cameor.v2.3g125850	Psat.cameor.v2.4g129700	0.20112347273558
Psat.cameor.v2.3g125850	Psat.cameor.v2.4g195650	0.151776723043
Psat.cameor.v2.3g125850	Psat.cameor.v2.4g242750	0.170506910972702
Psat.cameor.v2.3g125850	Psat.cameor.v2.4g303200	0.171093973939404
Psat.cameor.v2.3g125850	Psat.cameor.v2.4g45250	0.232498487694264
Psat.cameor.v2.3g125850	Psat.cameor.v2.5g148700	0.158004135922862
Psat.cameor.v2.3g125850	Psat.cameor.v2.5g223100	0.185423672992133
Psat.cameor.v2.3g125850	Psat.cameor.v2.5g240050	0.177426425639993
Psat.cameor.v2.3g125850	Psat.cameor.v2.5g290200	0.160017819318108
Psat.cameor.v2.3g125850	Psat.cameor.v2.5g293700	0.235679262509944
Psat.cameor.v2.3g125850	Psat.cameor.v2.5g295650	0.185624055741229
Psat.cameor.v2.3g125850	Psat.cameor.v2.5g352850	0.153512623055633
Psat.cameor.v2.3g125850	Psat.cameor.v2.5g356900	0.161169603810446
Psat.cameor.v2.3g125850	Psat.cameor.v2.5g368750	0.235503183699834
Psat.cameor.v2.3g125850	Psat.cameor.v2.5g379300	0.153942154488043
Psat.cameor.v2.3g125850	Psat.cameor.v2.5g416000	0.212999262234172
Psat.cameor.v2.3g125850	Psat.cameor.v2.5g41700	0.162248152900812
Psat.cameor.v2.3g125850	Psat.cameor.v2.6g05850	0.225955069358338
Psat.cameor.v2.3g125850	Psat.cameor.v2.6g14250	0.153196061512655
Psat.cameor.v2.3g125850	Psat.cameor.v2.6g182600	0.1765062003899
Psat.cameor.v2.3g125850	Psat.cameor.v2.6g182650	0.217133194180835
Psat.cameor.v2.3g125850	Psat.cameor.v2.6g207000	0.171315074891777
Psat.cameor.v2.3g125850	Psat.cameor.v2.6g223800	0.162312281327331
Psat.cameor.v2.3g125850	Psat.cameor.v2.6g244000	0.183673481969944
Psat.cameor.v2.3g125850	Psat.cameor.v2.6g32900	0.180887583823144
Psat.cameor.v2.3g125850	Psat.cameor.v2.6g37300	0.190020837071442
Psat.cameor.v2.3g125850	Psat.cameor.v2.6g66000	0.209810835412774
Psat.cameor.v2.3g125850	Psat.cameor.v2.6g88600	0.17004518136961
Psat.cameor.v2.3g125850	Psat.cameor.v2.7g210200	0.151930345834788
Psat.cameor.v2.3g125850	Psat.cameor.v2.7g220100	0.188904834005267
Psat.cameor.v2.3g125850	Psat.cameor.v2.7g22850	0.173457306242264
Psat.cameor.v2.3g125850	Psat.cameor.v2.7g277500	0.180013694514898
Psat.cameor.v2.3g125850	Psat.cameor.v2.7g315100	0.165195522765091
Psat.cameor.v2.3g125850	Psat.cameor.v2.7g322500	0.171575973953708
Psat.cameor.v2.3g125850	Psat.cameor.v2.7g87450	0.162579947888211
Psat.cameor.v2.3g128900	Psat.cameor.v2.3g240150	0.200292246184729
Psat.cameor.v2.3g128900	Psat.cameor.v2.3g264750	0.18612190772844
Psat.cameor.v2.3g128900	Psat.cameor.v2.3g306300	0.309970988975525
Psat.cameor.v2.3g128900	Psat.cameor.v2.4g129800	0.223884944195048
Psat.cameor.v2.3g128900	Psat.cameor.v2.4g139300	0.196359001704485
Psat.cameor.v2.3g128900	Psat.cameor.v2.4g202550	0.179455284416532
Psat.cameor.v2.3g128900	Psat.cameor.v2.4g205450	0.183581359982071
Psat.cameor.v2.3g128900	Psat.cameor.v2.4g217300	0.200651131726515
Psat.cameor.v2.3g128900	Psat.cameor.v2.4g225750	0.152802211179191
Psat.cameor.v2.3g128900	Psat.cameor.v2.4g264750	0.212667072987552
Psat.cameor.v2.3g128900	Psat.cameor.v2.4g322750	0.267208512027008
Psat.cameor.v2.3g128900	Psat.cameor.v2.4g45250	0.190628558822862
Psat.cameor.v2.3g128900	Psat.cameor.v2.5g123600	0.318801300274989
Psat.cameor.v2.3g128900	Psat.cameor.v2.5g123950	0.258169255194958
Psat.cameor.v2.3g128900	Psat.cameor.v2.5g143500	0.209455911090356
Psat.cameor.v2.3g128900	Psat.cameor.v2.5g153100	0.208429997774182
Psat.cameor.v2.3g128900	Psat.cameor.v2.5g178150	0.302664963644354
Psat.cameor.v2.3g128900	Psat.cameor.v2.5g206600	0.1898380889052
Psat.cameor.v2.3g128900	Psat.cameor.v2.5g223900	0.201578088726876
Psat.cameor.v2.3g128900	Psat.cameor.v2.5g240050	0.188791654085337
Psat.cameor.v2.3g128900	Psat.cameor.v2.5g252150	0.334760618890453
Psat.cameor.v2.3g128900	Psat.cameor.v2.5g25900	0.210135267102839
Psat.cameor.v2.3g128900	Psat.cameor.v2.5g293700	0.156938751335486
Psat.cameor.v2.3g128900	Psat.cameor.v2.5g352850	0.177580568306546
Psat.cameor.v2.3g128900	Psat.cameor.v2.5g356900	0.174712680622536
Psat.cameor.v2.3g128900	Psat.cameor.v2.5g368750	0.150507330123692
Psat.cameor.v2.3g128900	Psat.cameor.v2.5g378100	0.224197073067674
Psat.cameor.v2.3g128900	Psat.cameor.v2.5g396900	0.301282649014618
Psat.cameor.v2.3g128900	Psat.cameor.v2.5g405300	0.218216356630534
Psat.cameor.v2.3g128900	Psat.cameor.v2.5g414300	0.242951053411849
Psat.cameor.v2.3g128900	Psat.cameor.v2.5g416000	0.169707013619774
Psat.cameor.v2.3g128900	Psat.cameor.v2.5g41700	0.164622896044141
Psat.cameor.v2.3g128900	Psat.cameor.v2.5g419400	0.208411192287949
Psat.cameor.v2.3g128900	Psat.cameor.v2.5g59050	0.161936421123833
Psat.cameor.v2.3g128900	Psat.cameor.v2.6g05850	0.344558382630677
Psat.cameor.v2.3g128900	Psat.cameor.v2.6g14150	0.336941707077163
Psat.cameor.v2.3g128900	Psat.cameor.v2.6g14250	0.308754309923821
Psat.cameor.v2.3g128900	Psat.cameor.v2.6g182650	0.231014268270548
Psat.cameor.v2.3g128900	Psat.cameor.v2.6g22650	0.205460833760165
Psat.cameor.v2.3g128900	Psat.cameor.v2.6g244000	0.211072328496955
Psat.cameor.v2.3g128900	Psat.cameor.v2.6g257200	0.253492693141785
Psat.cameor.v2.3g128900	Psat.cameor.v2.6g314300	0.29653121223758
Psat.cameor.v2.3g128900	Psat.cameor.v2.6g32900	0.206431142682848
Psat.cameor.v2.3g128900	Psat.cameor.v2.6g343500	0.24720697069738
Psat.cameor.v2.3g128900	Psat.cameor.v2.6g37300	0.238183541185839
Psat.cameor.v2.3g128900	Psat.cameor.v2.6g66000	0.271301426424877
Psat.cameor.v2.3g128900	Psat.cameor.v2.6g71450	0.223201135134571
Psat.cameor.v2.3g128900	Psat.cameor.v2.7g167000	0.260302351095728
Psat.cameor.v2.3g128900	Psat.cameor.v2.7g194300	0.2800490520789
Psat.cameor.v2.3g128900	Psat.cameor.v2.7g195650	0.211747301732023
Psat.cameor.v2.3g128900	Psat.cameor.v2.7g210200	0.162780986631854
Psat.cameor.v2.3g128900	Psat.cameor.v2.7g214000	0.204145285372605
Psat.cameor.v2.3g128900	Psat.cameor.v2.7g220100	0.193365840655425
Psat.cameor.v2.3g128900	Psat.cameor.v2.7g226150	0.221814727869119
Psat.cameor.v2.3g128900	Psat.cameor.v2.7g278400	0.298294514070893
Psat.cameor.v2.3g128900	Psat.cameor.v2.7g291700	0.228247272868712
Psat.cameor.v2.3g128900	Psat.cameor.v2.7g369300	0.165582765634876
Psat.cameor.v2.3g128900	Psat.cameor.v2.7g87450	0.334818152359594
Psat.cameor.v2.3g128900	Psat.cameor.v2.7g87500	0.236729517875835
Psat.cameor.v2.3g130950	Psat.cameor.v2.3g240150	0.1614757020847
Psat.cameor.v2.3g130950	Psat.cameor.v2.3g262700	0.186560969430086
Psat.cameor.v2.3g130950	Psat.cameor.v2.3g264750	0.268922603977714
Psat.cameor.v2.3g130950	Psat.cameor.v2.3g306300	0.342576209013798
Psat.cameor.v2.3g130950	Psat.cameor.v2.4g129800	0.266081015472749
Psat.cameor.v2.3g130950	Psat.cameor.v2.4g139300	0.150193020206916
Psat.cameor.v2.3g130950	Psat.cameor.v2.4g147300	0.194199709069697
Psat.cameor.v2.3g130950	Psat.cameor.v2.4g151750	0.154921841428855
Psat.cameor.v2.3g130950	Psat.cameor.v2.4g202550	0.243023909998236
Psat.cameor.v2.3g130950	Psat.cameor.v2.4g205450	0.192613093038359
Psat.cameor.v2.3g130950	Psat.cameor.v2.4g206250	0.156948865931897
Psat.cameor.v2.3g130950	Psat.cameor.v2.4g217300	0.276871430537755
Psat.cameor.v2.3g130950	Psat.cameor.v2.4g21850	0.150923269143011
Psat.cameor.v2.3g130950	Psat.cameor.v2.4g225750	0.153602767666125
Psat.cameor.v2.3g130950	Psat.cameor.v2.4g259200	0.18006999496002
Psat.cameor.v2.3g130950	Psat.cameor.v2.4g264750	0.24238572830569
Psat.cameor.v2.3g130950	Psat.cameor.v2.4g274650	0.222539529981982
Psat.cameor.v2.3g130950	Psat.cameor.v2.4g322750	0.276364683497589
Psat.cameor.v2.3g130950	Psat.cameor.v2.4g41650	0.197485864834183
Psat.cameor.v2.3g130950	Psat.cameor.v2.4g55100	0.180213483514614
Psat.cameor.v2.3g130950	Psat.cameor.v2.5g11950	0.178701939878642
Psat.cameor.v2.3g130950	Psat.cameor.v2.5g123600	0.375283192697881
Psat.cameor.v2.3g130950	Psat.cameor.v2.5g123950	0.255818705335074
Psat.cameor.v2.3g130950	Psat.cameor.v2.5g143500	0.199736879365483
Psat.cameor.v2.3g130950	Psat.cameor.v2.5g153100	0.225141711576184
Psat.cameor.v2.3g130950	Psat.cameor.v2.5g178150	0.374505738349533
Psat.cameor.v2.3g130950	Psat.cameor.v2.5g194350	0.178729005925177
Psat.cameor.v2.3g130950	Psat.cameor.v2.5g206600	0.271167629989878
Psat.cameor.v2.3g130950	Psat.cameor.v2.5g223900	0.230178283521101
Psat.cameor.v2.3g130950	Psat.cameor.v2.5g252150	0.375408173146518
Psat.cameor.v2.3g130950	Psat.cameor.v2.5g25900	0.293787413556795
Psat.cameor.v2.3g130950	Psat.cameor.v2.5g294750	0.163641712830212
Psat.cameor.v2.3g130950	Psat.cameor.v2.5g378100	0.2738449463751
Psat.cameor.v2.3g130950	Psat.cameor.v2.5g396900	0.341977357207469
Psat.cameor.v2.3g130950	Psat.cameor.v2.5g405300	0.195948721792634
Psat.cameor.v2.3g130950	Psat.cameor.v2.5g414300	0.241674761334896
Psat.cameor.v2.3g130950	Psat.cameor.v2.5g419400	0.15990266392213
Psat.cameor.v2.3g130950	Psat.cameor.v2.6g05850	0.268337591939437
Psat.cameor.v2.3g130950	Psat.cameor.v2.6g112600	0.171776782355001
Psat.cameor.v2.3g130950	Psat.cameor.v2.6g14150	0.359538412613933
Psat.cameor.v2.3g130950	Psat.cameor.v2.6g14250	0.265182170434414
Psat.cameor.v2.3g130950	Psat.cameor.v2.6g182650	0.169000526099575
Psat.cameor.v2.3g130950	Psat.cameor.v2.6g22650	0.183183893380319
Psat.cameor.v2.3g130950	Psat.cameor.v2.6g257200	0.197331842953509
Psat.cameor.v2.3g130950	Psat.cameor.v2.6g257500	0.201101653925098
Psat.cameor.v2.3g130950	Psat.cameor.v2.6g277950	0.208878587105349
Psat.cameor.v2.3g130950	Psat.cameor.v2.6g279450	0.158742507116601
Psat.cameor.v2.3g130950	Psat.cameor.v2.6g314300	0.328949704045644
Psat.cameor.v2.3g130950	Psat.cameor.v2.6g32900	0.157261622105786
Psat.cameor.v2.3g130950	Psat.cameor.v2.6g343500	0.263319002095758
Psat.cameor.v2.3g130950	Psat.cameor.v2.6g37300	0.166755818839466
Psat.cameor.v2.3g130950	Psat.cameor.v2.6g66000	0.210067668518669
Psat.cameor.v2.3g130950	Psat.cameor.v2.6g71450	0.172333582155977
Psat.cameor.v2.3g130950	Psat.cameor.v2.7g162900	0.21621036707125
Psat.cameor.v2.3g130950	Psat.cameor.v2.7g167000	0.277129509258725
Psat.cameor.v2.3g130950	Psat.cameor.v2.7g180550	0.153111116429804
Psat.cameor.v2.3g130950	Psat.cameor.v2.7g194300	0.351602266267032
Psat.cameor.v2.3g130950	Psat.cameor.v2.7g195650	0.219872445674866
Psat.cameor.v2.3g130950	Psat.cameor.v2.7g214000	0.206393641840543
Psat.cameor.v2.3g130950	Psat.cameor.v2.7g226150	0.302184685531588
Psat.cameor.v2.3g130950	Psat.cameor.v2.7g278400	0.26941566300034
Psat.cameor.v2.3g130950	Psat.cameor.v2.7g291700	0.243658330082358
Psat.cameor.v2.3g130950	Psat.cameor.v2.7g307150	0.150080696440461
Psat.cameor.v2.3g130950	Psat.cameor.v2.7g310400	0.186986850204363
Psat.cameor.v2.3g130950	Psat.cameor.v2.7g369300	0.169949417650288
Psat.cameor.v2.3g130950	Psat.cameor.v2.7g60200	0.167286068195741
Psat.cameor.v2.3g130950	Psat.cameor.v2.7g87450	0.314532775003976
Psat.cameor.v2.3g130950	Psat.cameor.v2.7g87500	0.272979963897507
Psat.cameor.v2.3g138800	Psat.cameor.v2.3g240150	0.150159942135485
Psat.cameor.v2.3g138800	Psat.cameor.v2.3g262700	0.158712425373113
Psat.cameor.v2.3g138800	Psat.cameor.v2.3g302750	0.20400122931178
Psat.cameor.v2.3g138800	Psat.cameor.v2.3g306300	0.254791990904844
Psat.cameor.v2.3g138800	Psat.cameor.v2.4g129800	0.220767371226125
Psat.cameor.v2.3g138800	Psat.cameor.v2.4g202550	0.154668493108595
Psat.cameor.v2.3g138800	Psat.cameor.v2.4g203600	0.153900563931056
Psat.cameor.v2.3g138800	Psat.cameor.v2.4g205450	0.216229850711017
Psat.cameor.v2.3g138800	Psat.cameor.v2.4g217300	0.286504419473801
Psat.cameor.v2.3g138800	Psat.cameor.v2.4g225750	0.214470540914493
Psat.cameor.v2.3g138800	Psat.cameor.v2.4g264750	0.278216062157581
Psat.cameor.v2.3g138800	Psat.cameor.v2.4g282250	0.159153709868194
Psat.cameor.v2.3g138800	Psat.cameor.v2.4g322750	0.156629233625546
Psat.cameor.v2.3g138800	Psat.cameor.v2.4g41650	0.181263254254003
Psat.cameor.v2.3g138800	Psat.cameor.v2.5g123600	0.311230431925028
Psat.cameor.v2.3g138800	Psat.cameor.v2.5g123950	0.193586145757642
Psat.cameor.v2.3g138800	Psat.cameor.v2.5g153100	0.225931542962801
Psat.cameor.v2.3g138800	Psat.cameor.v2.5g178150	0.219913653707888
Psat.cameor.v2.3g138800	Psat.cameor.v2.5g206600	0.182160415432862
Psat.cameor.v2.3g138800	Psat.cameor.v2.5g207850	0.192081575652759
Psat.cameor.v2.3g138800	Psat.cameor.v2.5g223900	0.232556529790686
Psat.cameor.v2.3g138800	Psat.cameor.v2.5g252150	0.292826575553737
Psat.cameor.v2.3g138800	Psat.cameor.v2.5g25900	0.251962391150487
Psat.cameor.v2.3g138800	Psat.cameor.v2.5g378100	0.261459487371122
Psat.cameor.v2.3g138800	Psat.cameor.v2.5g38450	0.173775050067712
Psat.cameor.v2.3g138800	Psat.cameor.v2.5g38900	0.230141528350162
Psat.cameor.v2.3g138800	Psat.cameor.v2.5g396900	0.313582201241137
Psat.cameor.v2.3g138800	Psat.cameor.v2.5g405300	0.194429993535952
Psat.cameor.v2.3g138800	Psat.cameor.v2.5g414300	0.194857029148514
Psat.cameor.v2.3g138800	Psat.cameor.v2.6g05850	0.167844960877215
Psat.cameor.v2.3g138800	Psat.cameor.v2.6g14150	0.265270603285673
Psat.cameor.v2.3g138800	Psat.cameor.v2.6g14250	0.199922723682246
Psat.cameor.v2.3g138800	Psat.cameor.v2.6g159750	0.157804363845504
Psat.cameor.v2.3g138800	Psat.cameor.v2.6g22650	0.16518011082082
Psat.cameor.v2.3g138800	Psat.cameor.v2.6g277950	0.234850222200692
Psat.cameor.v2.3g138800	Psat.cameor.v2.6g279450	0.169029243513857
Psat.cameor.v2.3g138800	Psat.cameor.v2.6g303900	0.161921811166778
Psat.cameor.v2.3g138800	Psat.cameor.v2.6g31100	0.18797647948073
Psat.cameor.v2.3g138800	Psat.cameor.v2.6g314300	0.277269520370951
Psat.cameor.v2.3g138800	Psat.cameor.v2.6g44200	0.182170310694346
Psat.cameor.v2.3g138800	Psat.cameor.v2.7g167000	0.152951150576213
Psat.cameor.v2.3g138800	Psat.cameor.v2.7g194300	0.341427976425336
Psat.cameor.v2.3g138800	Psat.cameor.v2.7g226150	0.204376843952947
Psat.cameor.v2.3g138800	Psat.cameor.v2.7g27450	0.196839430762348
Psat.cameor.v2.3g138800	Psat.cameor.v2.7g310400	0.218442718768326
Psat.cameor.v2.3g138800	Psat.cameor.v2.7g87450	0.171638941914649
Psat.cameor.v2.3g138800	Psat.cameor.v2.7g87500	0.151439091859065
Psat.cameor.v2.3g142650	Psat.cameor.v2.4g117450	0.160588962489065
Psat.cameor.v2.3g142650	Psat.cameor.v2.4g209200	0.17174854087901
Psat.cameor.v2.3g142650	Psat.cameor.v2.4g221100	0.151214515156359
Psat.cameor.v2.3g142650	Psat.cameor.v2.4g40100	0.181657297998968
Psat.cameor.v2.3g142650	Psat.cameor.v2.5g154800	0.15075747795721
Psat.cameor.v2.3g142650	Psat.cameor.v2.5g154850	0.153180704384737
Psat.cameor.v2.3g142650	Psat.cameor.v2.5g157250	0.161627577635892
Psat.cameor.v2.3g142650	Psat.cameor.v2.5g25450	0.162919115360331
Psat.cameor.v2.3g142650	Psat.cameor.v2.5g297900	0.154891437870174
Psat.cameor.v2.3g142650	Psat.cameor.v2.5g335450	0.161471900484787
Psat.cameor.v2.3g142650	Psat.cameor.v2.5g41400	0.192261030064475
Psat.cameor.v2.3g142650	Psat.cameor.v2.6g207650	0.155865316562639
Psat.cameor.v2.3g142650	Psat.cameor.v2.6g28550	0.159272741066692
Psat.cameor.v2.3g149050	Psat.cameor.v2.3g149150	0.304109628488135
Psat.cameor.v2.3g149050	Psat.cameor.v2.3g281750	0.1981138704176
Psat.cameor.v2.3g149050	Psat.cameor.v2.3g324100	0.194380634173166
Psat.cameor.v2.3g149050	Psat.cameor.v2.4g117450	0.163454038680103
Psat.cameor.v2.3g149050	Psat.cameor.v2.4g185050	0.237077383267562
Psat.cameor.v2.3g149050	Psat.cameor.v2.4g207250	0.197248315697875
Psat.cameor.v2.3g149050	Psat.cameor.v2.4g221100	0.18717298533265
Psat.cameor.v2.3g149050	Psat.cameor.v2.4g301400	0.178333885410446
Psat.cameor.v2.3g149050	Psat.cameor.v2.4g40100	0.251698415994095
Psat.cameor.v2.3g149050	Psat.cameor.v2.4g40750	0.223352332757478
Psat.cameor.v2.3g149050	Psat.cameor.v2.5g126100	0.288775252226806
Psat.cameor.v2.3g149050	Psat.cameor.v2.5g129850	0.302595706168696
Psat.cameor.v2.3g149050	Psat.cameor.v2.5g154250	0.30383650852116
Psat.cameor.v2.3g149050	Psat.cameor.v2.5g154450	0.310312724007412
Psat.cameor.v2.3g149050	Psat.cameor.v2.5g154800	0.314388958071989
Psat.cameor.v2.3g149050	Psat.cameor.v2.5g154850	0.313282651841266
Psat.cameor.v2.3g149050	Psat.cameor.v2.5g203850	0.163203499166391
Psat.cameor.v2.3g149050	Psat.cameor.v2.5g23600	0.303271984915755
Psat.cameor.v2.3g149050	Psat.cameor.v2.5g261000	0.180380406192991
Psat.cameor.v2.3g149050	Psat.cameor.v2.5g283400	0.256307260035515
Psat.cameor.v2.3g149050	Psat.cameor.v2.5g335450	0.15568413861653
Psat.cameor.v2.3g149050	Psat.cameor.v2.5g381050	0.195042505055494
Psat.cameor.v2.3g149050	Psat.cameor.v2.5g411200	0.280750703167835
Psat.cameor.v2.3g149050	Psat.cameor.v2.5g411400	0.209529550986967
Psat.cameor.v2.3g149050	Psat.cameor.v2.5g41400	0.1680027361437
Psat.cameor.v2.3g149050	Psat.cameor.v2.5g428600	0.162287602213314
Psat.cameor.v2.3g149050	Psat.cameor.v2.5g46250	0.215384081582113
Psat.cameor.v2.3g149050	Psat.cameor.v2.5g46850	0.223197662619878
Psat.cameor.v2.3g149050	Psat.cameor.v2.5g67950	0.273932715602062
Psat.cameor.v2.3g149050	Psat.cameor.v2.6g102900	0.159238019685845
Psat.cameor.v2.3g149050	Psat.cameor.v2.6g110000	0.161538134266425
Psat.cameor.v2.3g149050	Psat.cameor.v2.6g14050	0.158857574020227
Psat.cameor.v2.3g149050	Psat.cameor.v2.6g207650	0.198834247826409
Psat.cameor.v2.3g149050	Psat.cameor.v2.6g238550	0.226699245760922
Psat.cameor.v2.3g149050	Psat.cameor.v2.6g57000	0.154791129729554
Psat.cameor.v2.3g149050	Psat.cameor.v2.6g72550	0.214193335467698
Psat.cameor.v2.3g149050	Psat.cameor.v2.6g79850	0.16618610351629
Psat.cameor.v2.3g149050	Psat.cameor.v2.6g88950	0.256050050123539
Psat.cameor.v2.3g149050	Psat.cameor.v2.7g311400	0.239150392152325
Psat.cameor.v2.3g149150	Psat.cameor.v2.3g281750	0.171810143813721
Psat.cameor.v2.3g149150	Psat.cameor.v2.3g324100	0.220268581685952
Psat.cameor.v2.3g149150	Psat.cameor.v2.4g185050	0.221883075569268
Psat.cameor.v2.3g149150	Psat.cameor.v2.4g207250	0.206228840095924
Psat.cameor.v2.3g149150	Psat.cameor.v2.4g221100	0.162897936577751
Psat.cameor.v2.3g149150	Psat.cameor.v2.4g301400	0.16417160023394
Psat.cameor.v2.3g149150	Psat.cameor.v2.4g40100	0.264115276639311
Psat.cameor.v2.3g149150	Psat.cameor.v2.4g40750	0.202201505117409
Psat.cameor.v2.3g149150	Psat.cameor.v2.4g84300	0.159466436720062
Psat.cameor.v2.3g149150	Psat.cameor.v2.5g126100	0.307363229320256
Psat.cameor.v2.3g149150	Psat.cameor.v2.5g129850	0.311635574966992
Psat.cameor.v2.3g149150	Psat.cameor.v2.5g154250	0.317398885217088
Psat.cameor.v2.3g149150	Psat.cameor.v2.5g154450	0.326259536308716
Psat.cameor.v2.3g149150	Psat.cameor.v2.5g154800	0.32731328425604
Psat.cameor.v2.3g149150	Psat.cameor.v2.5g154850	0.317411049922472
Psat.cameor.v2.3g149150	Psat.cameor.v2.5g187800	0.151835749973836
Psat.cameor.v2.3g149150	Psat.cameor.v2.5g203850	0.203351724162064
Psat.cameor.v2.3g149150	Psat.cameor.v2.5g23600	0.304555251463431
Psat.cameor.v2.3g149150	Psat.cameor.v2.5g261000	0.155016607054203
Psat.cameor.v2.3g149150	Psat.cameor.v2.5g283400	0.259562372530355
Psat.cameor.v2.3g149150	Psat.cameor.v2.5g335450	0.155221746144507
Psat.cameor.v2.3g149150	Psat.cameor.v2.5g381050	0.168002864189379
Psat.cameor.v2.3g149150	Psat.cameor.v2.5g411200	0.310434998721906
Psat.cameor.v2.3g149150	Psat.cameor.v2.5g411400	0.252664062628769
Psat.cameor.v2.3g149150	Psat.cameor.v2.5g41400	0.174929624232827
Psat.cameor.v2.3g149150	Psat.cameor.v2.5g46250	0.208164461401186
Psat.cameor.v2.3g149150	Psat.cameor.v2.5g46850	0.231843133218468
Psat.cameor.v2.3g149150	Psat.cameor.v2.5g67950	0.304071436053419
Psat.cameor.v2.3g149150	Psat.cameor.v2.6g110000	0.179613839648418
Psat.cameor.v2.3g149150	Psat.cameor.v2.6g199400	0.165800995045506
Psat.cameor.v2.3g149150	Psat.cameor.v2.6g207650	0.207107052672947
Psat.cameor.v2.3g149150	Psat.cameor.v2.6g238550	0.228185404126374
Psat.cameor.v2.3g149150	Psat.cameor.v2.6g72550	0.190356731148949
Psat.cameor.v2.3g149150	Psat.cameor.v2.6g79050	0.187818401566803
Psat.cameor.v2.3g149150	Psat.cameor.v2.6g79300	0.154475368020779
Psat.cameor.v2.3g149150	Psat.cameor.v2.6g79350	0.165909789566338
Psat.cameor.v2.3g149150	Psat.cameor.v2.6g79850	0.159788209216665
Psat.cameor.v2.3g149150	Psat.cameor.v2.6g88950	0.294646542012692
Psat.cameor.v2.3g149150	Psat.cameor.v2.7g226750	0.151923625583617
Psat.cameor.v2.3g149150	Psat.cameor.v2.7g311400	0.247018846620488
Psat.cameor.v2.3g149150	Psat.cameor.v2.7g354600	0.178204775719979
Psat.cameor.v2.3g150500	Psat.cameor.v2.3g165200	0.22709953268853
Psat.cameor.v2.3g150500	Psat.cameor.v2.3g323750	0.15619557968552
Psat.cameor.v2.3g150500	Psat.cameor.v2.4g102500	0.158057690576149
Psat.cameor.v2.3g150500	Psat.cameor.v2.4g303100	0.187079083586205
Psat.cameor.v2.3g150500	Psat.cameor.v2.4g36950	0.150190181999054
Psat.cameor.v2.3g150500	Psat.cameor.v2.4g82950	0.171527436725159
Psat.cameor.v2.3g150500	Psat.cameor.v2.5g118450	0.164325258087025
Psat.cameor.v2.3g150500	Psat.cameor.v2.5g233350	0.15414169435206
Psat.cameor.v2.3g150500	Psat.cameor.v2.6g206900	0.167279937234147
Psat.cameor.v2.3g150500	Psat.cameor.v2.7g288850	0.190920762569283
Psat.cameor.v2.3g151050	Psat.cameor.v2.3g172100	0.179381675853409
Psat.cameor.v2.3g151050	Psat.cameor.v2.3g219750	0.266666689858537
Psat.cameor.v2.3g151050	Psat.cameor.v2.3g238100	0.331193852569976
Psat.cameor.v2.3g151050	Psat.cameor.v2.3g244750	0.291939310496782
Psat.cameor.v2.3g151050	Psat.cameor.v2.3g255700	0.286819554909234
Psat.cameor.v2.3g151050	Psat.cameor.v2.3g256700	0.352333359198624
Psat.cameor.v2.3g151050	Psat.cameor.v2.3g257700	0.39243607577533
Psat.cameor.v2.3g151050	Psat.cameor.v2.3g258050	0.311161808484036
Psat.cameor.v2.3g151050	Psat.cameor.v2.3g283100	0.196350703464506
Psat.cameor.v2.3g151050	Psat.cameor.v2.3g42100	0.169730783808431
Psat.cameor.v2.3g151050	Psat.cameor.v2.3g60450	0.37988754429508
Psat.cameor.v2.3g151050	Psat.cameor.v2.3g60850	0.257694128741366
Psat.cameor.v2.3g151050	Psat.cameor.v2.3g65200	0.233425160822475
Psat.cameor.v2.3g151050	Psat.cameor.v2.3g65700	0.165373229438808
Psat.cameor.v2.3g151050	Psat.cameor.v2.4g07000	0.192185751604066
Psat.cameor.v2.3g151050	Psat.cameor.v2.4g102850	0.320267023523385
Psat.cameor.v2.3g151050	Psat.cameor.v2.4g111200	0.22906694690876
Psat.cameor.v2.3g151050	Psat.cameor.v2.4g129700	0.354657712399551
Psat.cameor.v2.3g151050	Psat.cameor.v2.4g130450	0.205997465496608
Psat.cameor.v2.3g151050	Psat.cameor.v2.4g168450	0.251892272050925
Psat.cameor.v2.3g151050	Psat.cameor.v2.4g195650	0.175067768951584
Psat.cameor.v2.3g151050	Psat.cameor.v2.4g203400	0.19466330089958
Psat.cameor.v2.3g151050	Psat.cameor.v2.4g242750	0.340233732275772
Psat.cameor.v2.3g151050	Psat.cameor.v2.4g243000	0.160514002201494
Psat.cameor.v2.3g151050	Psat.cameor.v2.4g248350	0.23304593271998
Psat.cameor.v2.3g151050	Psat.cameor.v2.4g255050	0.164666919153712
Psat.cameor.v2.3g151050	Psat.cameor.v2.4g263800	0.232782164822558
Psat.cameor.v2.3g151050	Psat.cameor.v2.4g283350	0.228368477946794
Psat.cameor.v2.3g151050	Psat.cameor.v2.4g292350	0.167472887695679
Psat.cameor.v2.3g151050	Psat.cameor.v2.4g303200	0.322160367514119
Psat.cameor.v2.3g151050	Psat.cameor.v2.4g306700	0.212570648240599
Psat.cameor.v2.3g151050	Psat.cameor.v2.4g32200	0.244729740132034
Psat.cameor.v2.3g151050	Psat.cameor.v2.4g44700	0.22517532069478
Psat.cameor.v2.3g151050	Psat.cameor.v2.4g45250	0.219185912237896
Psat.cameor.v2.3g151050	Psat.cameor.v2.4g69200	0.190161758281675
Psat.cameor.v2.3g151050	Psat.cameor.v2.4g76500	0.282799609659727
Psat.cameor.v2.3g151050	Psat.cameor.v2.5g01900	0.18317639563612
Psat.cameor.v2.3g151050	Psat.cameor.v2.5g09450	0.264263595083596
Psat.cameor.v2.3g151050	Psat.cameor.v2.5g110400	0.248088515604728
Psat.cameor.v2.3g151050	Psat.cameor.v2.5g110450	0.277488508361306
Psat.cameor.v2.3g151050	Psat.cameor.v2.5g116700	0.277233344307426
Psat.cameor.v2.3g151050	Psat.cameor.v2.5g148700	0.319128303067098
Psat.cameor.v2.3g151050	Psat.cameor.v2.5g164650	0.272253396364818
Psat.cameor.v2.3g151050	Psat.cameor.v2.5g223100	0.367497243877209
Psat.cameor.v2.3g151050	Psat.cameor.v2.5g223150	0.278387143900499
Psat.cameor.v2.3g151050	Psat.cameor.v2.5g223200	0.271932445730506
Psat.cameor.v2.3g151050	Psat.cameor.v2.5g223250	0.262335054791215
Psat.cameor.v2.3g151050	Psat.cameor.v2.5g223350	0.220619983127332
Psat.cameor.v2.3g151050	Psat.cameor.v2.5g226250	0.244545085913042
Psat.cameor.v2.3g151050	Psat.cameor.v2.5g248100	0.286334846915185
Psat.cameor.v2.3g151050	Psat.cameor.v2.5g290200	0.357605609286082
Psat.cameor.v2.3g151050	Psat.cameor.v2.5g293700	0.286375058436363
Psat.cameor.v2.3g151050	Psat.cameor.v2.5g295650	0.26009269794911
Psat.cameor.v2.3g151050	Psat.cameor.v2.5g323550	0.229313115281573
Psat.cameor.v2.3g151050	Psat.cameor.v2.5g333500	0.203950500709969
Psat.cameor.v2.3g151050	Psat.cameor.v2.5g347050	0.315022562582659
Psat.cameor.v2.3g151050	Psat.cameor.v2.5g352850	0.162133095463662
Psat.cameor.v2.3g151050	Psat.cameor.v2.5g356450	0.279849900884217
Psat.cameor.v2.3g151050	Psat.cameor.v2.5g366850	0.183556917494079
Psat.cameor.v2.3g151050	Psat.cameor.v2.5g368550	0.247162947628234
Psat.cameor.v2.3g151050	Psat.cameor.v2.5g368600	0.300137339133829
Psat.cameor.v2.3g151050	Psat.cameor.v2.5g368750	0.299053687305067
Psat.cameor.v2.3g151050	Psat.cameor.v2.5g379300	0.342987954096663
Psat.cameor.v2.3g151050	Psat.cameor.v2.5g393300	0.249216482749895
Psat.cameor.v2.3g151050	Psat.cameor.v2.5g416000	0.240431202433821
Psat.cameor.v2.3g151050	Psat.cameor.v2.5g420850	0.300253249454588
Psat.cameor.v2.3g151050	Psat.cameor.v2.5g438450	0.291287925362186
Psat.cameor.v2.3g151050	Psat.cameor.v2.5g56950	0.251880074138981
Psat.cameor.v2.3g151050	Psat.cameor.v2.5g73150	0.287821938821194
Psat.cameor.v2.3g151050	Psat.cameor.v2.6g04700	0.220156542467097
Psat.cameor.v2.3g151050	Psat.cameor.v2.6g118900	0.17412842681935
Psat.cameor.v2.3g151050	Psat.cameor.v2.6g12100	0.187365145119837
Psat.cameor.v2.3g151050	Psat.cameor.v2.6g14200	0.287146911691784
Psat.cameor.v2.3g151050	Psat.cameor.v2.6g143300	0.261953543904636
Psat.cameor.v2.3g151050	Psat.cameor.v2.6g151500	0.305710174784598
Psat.cameor.v2.3g151050	Psat.cameor.v2.6g158800	0.315905742205137
Psat.cameor.v2.3g151050	Psat.cameor.v2.6g166100	0.283223283904691
Psat.cameor.v2.3g151050	Psat.cameor.v2.6g166450	0.301139194130172
Psat.cameor.v2.3g151050	Psat.cameor.v2.6g182600	0.240401282662564
Psat.cameor.v2.3g151050	Psat.cameor.v2.6g182650	0.199342833153662
Psat.cameor.v2.3g151050	Psat.cameor.v2.6g199000	0.223964809803115
Psat.cameor.v2.3g151050	Psat.cameor.v2.6g207000	0.206333487696691
Psat.cameor.v2.3g151050	Psat.cameor.v2.6g208300	0.175487099137207
Psat.cameor.v2.3g151050	Psat.cameor.v2.6g223800	0.304480626751759
Psat.cameor.v2.3g151050	Psat.cameor.v2.6g232600	0.28918702619857
Psat.cameor.v2.3g151050	Psat.cameor.v2.6g237400	0.300431173262842
Psat.cameor.v2.3g151050	Psat.cameor.v2.6g289450	0.212799936248267
Psat.cameor.v2.3g151050	Psat.cameor.v2.6g299500	0.262973771199914
Psat.cameor.v2.3g151050	Psat.cameor.v2.6g299550	0.255764388857854
Psat.cameor.v2.3g151050	Psat.cameor.v2.6g299600	0.256607723435033
Psat.cameor.v2.3g151050	Psat.cameor.v2.6g299650	0.263451777787737
Psat.cameor.v2.3g151050	Psat.cameor.v2.6g32300	0.29110019421774
Psat.cameor.v2.3g151050	Psat.cameor.v2.6g323100	0.230199599806079
Psat.cameor.v2.3g151050	Psat.cameor.v2.6g32900	0.152939101977555
Psat.cameor.v2.3g151050	Psat.cameor.v2.6g341400	0.151298240981409
Psat.cameor.v2.3g151050	Psat.cameor.v2.6g37300	0.156777516925203
Psat.cameor.v2.3g151050	Psat.cameor.v2.6g59500	0.235168179456105
Psat.cameor.v2.3g151050	Psat.cameor.v2.6g88600	0.342315350825585
Psat.cameor.v2.3g151050	Psat.cameor.v2.7g129750	0.306858233832933
Psat.cameor.v2.3g151050	Psat.cameor.v2.7g146150	0.309796198753204
Psat.cameor.v2.3g151050	Psat.cameor.v2.7g146250	0.272449634358201
Psat.cameor.v2.3g151050	Psat.cameor.v2.7g18050	0.283402964345407
Psat.cameor.v2.3g151050	Psat.cameor.v2.7g194000	0.214396130651796
Psat.cameor.v2.3g151050	Psat.cameor.v2.7g205200	0.288770067686937
Psat.cameor.v2.3g151050	Psat.cameor.v2.7g218500	0.218526843945323
Psat.cameor.v2.3g151050	Psat.cameor.v2.7g221900	0.26677457409368
Psat.cameor.v2.3g151050	Psat.cameor.v2.7g277500	0.258192815951553
Psat.cameor.v2.3g151050	Psat.cameor.v2.7g315100	0.302384399157249
Psat.cameor.v2.3g151050	Psat.cameor.v2.7g322500	0.186679591128273
Psat.cameor.v2.3g151050	Psat.cameor.v2.7g327850	0.262160426363282
Psat.cameor.v2.3g151050	Psat.cameor.v2.7g329750	0.26756014655501
Psat.cameor.v2.3g151050	Psat.cameor.v2.7g357450	0.313709271264537
Psat.cameor.v2.3g151050	Psat.cameor.v2.7g371200	0.154219579263101
Psat.cameor.v2.3g151050	Psat.cameor.v2.7g47500	0.151804443561436
Psat.cameor.v2.3g151050	Psat.cameor.v2.7g63350	0.24008300376007
Psat.cameor.v2.3g151050	Psat.cameor.v2.7g94850	0.317000673348724
Psat.cameor.v2.3g151050	Psat.cameor.v2.7g99150	0.253293891920753
Psat.cameor.v2.3g153150	Psat.cameor.v2.3g90900	0.178703232868364
Psat.cameor.v2.3g153150	Psat.cameor.v2.4g245900	0.19099014521024
Psat.cameor.v2.3g153150	Psat.cameor.v2.4g41750	0.164264697241744
Psat.cameor.v2.3g153150	Psat.cameor.v2.4g42050	0.170143851879846
Psat.cameor.v2.3g153150	Psat.cameor.v2.4g50800	0.187535385401177
Psat.cameor.v2.3g153150	Psat.cameor.v2.5g224950	0.181614727365829
Psat.cameor.v2.3g153150	Psat.cameor.v2.5g361900	0.155162321113807
Psat.cameor.v2.3g153150	Psat.cameor.v2.6g26800	0.174890278943329
Psat.cameor.v2.3g155150	Psat.cameor.v2.3g39150	0.17406389446407
Psat.cameor.v2.3g155150	Psat.cameor.v2.4g08950	0.174419538447516
Psat.cameor.v2.3g155150	Psat.cameor.v2.4g83550	0.194984381945841
Psat.cameor.v2.3g155150	Psat.cameor.v2.4g92600	0.179598237505992
Psat.cameor.v2.3g155150	Psat.cameor.v2.5g157250	0.164085303889763
Psat.cameor.v2.3g155150	Psat.cameor.v2.5g25450	0.164600959765007
Psat.cameor.v2.3g155150	Psat.cameor.v2.5g297900	0.184019381053161
Psat.cameor.v2.3g155150	Psat.cameor.v2.5g379800	0.221565295277871
Psat.cameor.v2.3g155150	Psat.cameor.v2.5g41400	0.189865704622318
Psat.cameor.v2.3g155150	Psat.cameor.v2.5g73750	0.201402534991501
Psat.cameor.v2.3g155150	Psat.cameor.v2.6g330350	0.166676446116091
Psat.cameor.v2.3g155150	Psat.cameor.v2.7g67150	0.157467927883268
Psat.cameor.v2.3g157050	Psat.cameor.v2.3g15850	0.201361571561874
Psat.cameor.v2.3g157050	Psat.cameor.v2.3g17550	0.293692859071704
Psat.cameor.v2.3g157050	Psat.cameor.v2.3g177400	0.16060508695738
Psat.cameor.v2.3g157050	Psat.cameor.v2.3g177700	0.238769078056794
Psat.cameor.v2.3g157050	Psat.cameor.v2.3g180700	0.167669569595123
Psat.cameor.v2.3g157050	Psat.cameor.v2.3g188700	0.322670957921024
Psat.cameor.v2.3g157050	Psat.cameor.v2.3g203450	0.245918106543558
Psat.cameor.v2.3g157050	Psat.cameor.v2.3g279850	0.18876013735124
Psat.cameor.v2.3g157050	Psat.cameor.v2.3g282800	0.163455324392932
Psat.cameor.v2.3g157050	Psat.cameor.v2.3g295700	0.253193954215736
Psat.cameor.v2.3g157050	Psat.cameor.v2.3g309750	0.15143392812135
Psat.cameor.v2.3g157050	Psat.cameor.v2.3g311450	0.283970279162048
Psat.cameor.v2.3g157050	Psat.cameor.v2.3g316350	0.184755322165311
Psat.cameor.v2.3g157050	Psat.cameor.v2.3g319800	0.178349703241902
Psat.cameor.v2.3g157050	Psat.cameor.v2.3g43450	0.16244914884838
Psat.cameor.v2.3g157050	Psat.cameor.v2.3g44150	0.197886610099313
Psat.cameor.v2.3g157050	Psat.cameor.v2.3g93850	0.223581640741173
Psat.cameor.v2.3g157050	Psat.cameor.v2.4g103800	0.164926705095029
Psat.cameor.v2.3g157050	Psat.cameor.v2.4g116100	0.169017693173641
Psat.cameor.v2.3g157050	Psat.cameor.v2.4g134900	0.163615794000601
Psat.cameor.v2.3g157050	Psat.cameor.v2.4g143800	0.154014008383938
Psat.cameor.v2.3g157050	Psat.cameor.v2.4g148950	0.296464777869794
Psat.cameor.v2.3g157050	Psat.cameor.v2.4g188350	0.354700452080774
Psat.cameor.v2.3g157050	Psat.cameor.v2.4g195550	0.15927755621525
Psat.cameor.v2.3g157050	Psat.cameor.v2.4g196150	0.192728417964855
Psat.cameor.v2.3g157050	Psat.cameor.v2.4g199900	0.290868052376308
Psat.cameor.v2.3g157050	Psat.cameor.v2.4g207100	0.202706076483561
Psat.cameor.v2.3g157050	Psat.cameor.v2.4g207200	0.150056870543422
Psat.cameor.v2.3g157050	Psat.cameor.v2.4g225000	0.171259412884521
Psat.cameor.v2.3g157050	Psat.cameor.v2.4g254050	0.165451130923702
Psat.cameor.v2.3g157050	Psat.cameor.v2.4g305650	0.303104698374172
Psat.cameor.v2.3g157050	Psat.cameor.v2.4g311650	0.18795363760007
Psat.cameor.v2.3g157050	Psat.cameor.v2.4g45550	0.315184307677945
Psat.cameor.v2.3g157050	Psat.cameor.v2.4g60500	0.203852675211897
Psat.cameor.v2.3g157050	Psat.cameor.v2.4g63150	0.176110099365151
Psat.cameor.v2.3g157050	Psat.cameor.v2.4g63600	0.2285047796652
Psat.cameor.v2.3g157050	Psat.cameor.v2.4g90500	0.165759830658703
Psat.cameor.v2.3g157050	Psat.cameor.v2.5g105500	0.277211978875549
Psat.cameor.v2.3g157050	Psat.cameor.v2.5g123300	0.251497762427761
Psat.cameor.v2.3g157050	Psat.cameor.v2.5g145650	0.205633521827695
Psat.cameor.v2.3g157050	Psat.cameor.v2.5g146900	0.166831977265176
Psat.cameor.v2.3g157050	Psat.cameor.v2.5g16600	0.207286503496769
Psat.cameor.v2.3g157050	Psat.cameor.v2.5g189400	0.186749073798685
Psat.cameor.v2.3g157050	Psat.cameor.v2.5g194400	0.161545410580225
Psat.cameor.v2.3g157050	Psat.cameor.v2.5g218900	0.190295344188349
Psat.cameor.v2.3g157050	Psat.cameor.v2.5g233000	0.242628227491854
Psat.cameor.v2.3g157050	Psat.cameor.v2.5g24350	0.233219278863143
Psat.cameor.v2.3g157050	Psat.cameor.v2.5g272650	0.229815501984046
Psat.cameor.v2.3g157050	Psat.cameor.v2.5g282200	0.153142881901947
Psat.cameor.v2.3g157050	Psat.cameor.v2.5g28750	0.199827319692611
Psat.cameor.v2.3g157050	Psat.cameor.v2.5g289100	0.162602308197852
Psat.cameor.v2.3g157050	Psat.cameor.v2.5g308750	0.308641037895755
Psat.cameor.v2.3g157050	Psat.cameor.v2.5g342950	0.288793243115811
Psat.cameor.v2.3g157050	Psat.cameor.v2.5g371100	0.367963064160403
Psat.cameor.v2.3g157050	Psat.cameor.v2.5g396100	0.184117089253553
Psat.cameor.v2.3g157050	Psat.cameor.v2.5g47550	0.15541833591422
Psat.cameor.v2.3g157050	Psat.cameor.v2.5g55550	0.26353069037198
Psat.cameor.v2.3g157050	Psat.cameor.v2.5g65450	0.162197708079265
Psat.cameor.v2.3g157050	Psat.cameor.v2.5g68050	0.209752360811421
Psat.cameor.v2.3g157050	Psat.cameor.v2.5g80250	0.367621216037423
Psat.cameor.v2.3g157050	Psat.cameor.v2.5g84150	0.263576017440565
Psat.cameor.v2.3g157050	Psat.cameor.v2.6g07200	0.280857780171072
Psat.cameor.v2.3g157050	Psat.cameor.v2.6g101900	0.153070195691938
Psat.cameor.v2.3g157050	Psat.cameor.v2.6g110950	0.239891326363476
Psat.cameor.v2.3g157050	Psat.cameor.v2.6g118050	0.169189807437798
Psat.cameor.v2.3g157050	Psat.cameor.v2.6g134450	0.186654087397082
Psat.cameor.v2.3g157050	Psat.cameor.v2.6g153450	0.165900382936202
Psat.cameor.v2.3g157050	Psat.cameor.v2.6g158050	0.257200301770957
Psat.cameor.v2.3g157050	Psat.cameor.v2.6g18550	0.33190528405057
Psat.cameor.v2.3g157050	Psat.cameor.v2.6g21750	0.242114068849792
Psat.cameor.v2.3g157050	Psat.cameor.v2.6g223900	0.271466565140761
Psat.cameor.v2.3g157050	Psat.cameor.v2.6g228250	0.159716220950583
Psat.cameor.v2.3g157050	Psat.cameor.v2.6g256600	0.31322807089302
Psat.cameor.v2.3g157050	Psat.cameor.v2.6g260300	0.166470077799697
Psat.cameor.v2.3g157050	Psat.cameor.v2.6g266350	0.157205030804744
Psat.cameor.v2.3g157050	Psat.cameor.v2.6g269550	0.288531086892916
Psat.cameor.v2.3g157050	Psat.cameor.v2.6g281900	0.213468456876237
Psat.cameor.v2.3g157050	Psat.cameor.v2.6g282750	0.223675999242181
Psat.cameor.v2.3g157050	Psat.cameor.v2.6g303350	0.233392931887509
Psat.cameor.v2.3g157050	Psat.cameor.v2.6g305150	0.29533266586592
Psat.cameor.v2.3g157050	Psat.cameor.v2.6g40800	0.186458057417192
Psat.cameor.v2.3g157050	Psat.cameor.v2.6g60050	0.158962358641364
Psat.cameor.v2.3g157050	Psat.cameor.v2.6g85350	0.151298712159883
Psat.cameor.v2.3g157050	Psat.cameor.v2.7g05900	0.221109594517651
Psat.cameor.v2.3g157050	Psat.cameor.v2.7g09650	0.164187336702047
Psat.cameor.v2.3g157050	Psat.cameor.v2.7g135850	0.274122936199114
Psat.cameor.v2.3g157050	Psat.cameor.v2.7g136050	0.284054895747637
Psat.cameor.v2.3g157050	Psat.cameor.v2.7g161700	0.162755955470373
Psat.cameor.v2.3g157050	Psat.cameor.v2.7g168500	0.229367592786422
Psat.cameor.v2.3g157050	Psat.cameor.v2.7g176850	0.182412368466125
Psat.cameor.v2.3g157050	Psat.cameor.v2.7g181150	0.245829225914017
Psat.cameor.v2.3g157050	Psat.cameor.v2.7g184050	0.214645290165895
Psat.cameor.v2.3g157050	Psat.cameor.v2.7g20800	0.15426159650824
Psat.cameor.v2.3g157050	Psat.cameor.v2.7g221300	0.151508734037891
Psat.cameor.v2.3g157050	Psat.cameor.v2.7g227400	0.152343875329772
Psat.cameor.v2.3g157050	Psat.cameor.v2.7g253750	0.252091151279492
Psat.cameor.v2.3g157050	Psat.cameor.v2.7g272350	0.177037404762225
Psat.cameor.v2.3g157050	Psat.cameor.v2.7g273450	0.162926199310368
Psat.cameor.v2.3g157050	Psat.cameor.v2.7g277050	0.257998256142755
Psat.cameor.v2.3g157050	Psat.cameor.v2.7g290100	0.175383772435221
Psat.cameor.v2.3g157050	Psat.cameor.v2.7g299500	0.215490219973303
Psat.cameor.v2.3g157050	Psat.cameor.v2.7g304850	0.305601699689357
Psat.cameor.v2.3g157050	Psat.cameor.v2.7g315900	0.165004300543852
Psat.cameor.v2.3g157050	Psat.cameor.v2.7g332450	0.160025860332079
Psat.cameor.v2.3g157050	Psat.cameor.v2.7g351150	0.161157795048235
Psat.cameor.v2.3g157050	Psat.cameor.v2.7g72100	0.167289797831956
Psat.cameor.v2.3g157050	Psat.cameor.v2.7g72200	0.163875821758651
Psat.cameor.v2.3g157050	Psat.cameor.v2.7g78700	0.150359882291218
Psat.cameor.v2.3g15850	Psat.cameor.v2.3g17550	0.256171864469763
Psat.cameor.v2.3g15850	Psat.cameor.v2.3g177400	0.173848563538324
Psat.cameor.v2.3g15850	Psat.cameor.v2.3g177700	0.199338564726495
Psat.cameor.v2.3g15850	Psat.cameor.v2.3g180700	0.175710184573631
Psat.cameor.v2.3g15850	Psat.cameor.v2.3g18750	0.153789938585831
Psat.cameor.v2.3g15850	Psat.cameor.v2.3g188700	0.310385494879499
Psat.cameor.v2.3g15850	Psat.cameor.v2.3g203450	0.208604218089679
Psat.cameor.v2.3g15850	Psat.cameor.v2.3g279850	0.219116752286478
Psat.cameor.v2.3g15850	Psat.cameor.v2.3g295700	0.279036467491172
Psat.cameor.v2.3g15850	Psat.cameor.v2.3g309750	0.166395956171995
Psat.cameor.v2.3g15850	Psat.cameor.v2.3g311450	0.278294651341194
Psat.cameor.v2.3g15850	Psat.cameor.v2.3g316350	0.218534814313148
Psat.cameor.v2.3g15850	Psat.cameor.v2.3g319800	0.193744595470976
Psat.cameor.v2.3g15850	Psat.cameor.v2.3g43450	0.191070083819712
Psat.cameor.v2.3g15850	Psat.cameor.v2.3g44150	0.187371835049322
Psat.cameor.v2.3g15850	Psat.cameor.v2.3g93850	0.203937698688865
Psat.cameor.v2.3g15850	Psat.cameor.v2.4g134900	0.166024496033471
Psat.cameor.v2.3g15850	Psat.cameor.v2.4g143800	0.165538779755767
Psat.cameor.v2.3g15850	Psat.cameor.v2.4g148950	0.259817806220587
Psat.cameor.v2.3g15850	Psat.cameor.v2.4g188350	0.360372846652387
Psat.cameor.v2.3g15850	Psat.cameor.v2.4g196150	0.182732692882187
Psat.cameor.v2.3g15850	Psat.cameor.v2.4g199900	0.297545172667453
Psat.cameor.v2.3g15850	Psat.cameor.v2.4g207100	0.18681471367043
Psat.cameor.v2.3g15850	Psat.cameor.v2.4g207200	0.17050093569571
Psat.cameor.v2.3g15850	Psat.cameor.v2.4g225000	0.160445136488337
Psat.cameor.v2.3g15850	Psat.cameor.v2.4g305650	0.307064659392706
Psat.cameor.v2.3g15850	Psat.cameor.v2.4g311650	0.22049808107997
Psat.cameor.v2.3g15850	Psat.cameor.v2.4g330900	0.16081896924534
Psat.cameor.v2.3g15850	Psat.cameor.v2.4g45550	0.283717322750683
Psat.cameor.v2.3g15850	Psat.cameor.v2.4g60500	0.231744156756161
Psat.cameor.v2.3g15850	Psat.cameor.v2.4g63150	0.184562699663847
Psat.cameor.v2.3g15850	Psat.cameor.v2.4g63600	0.204587522163861
Psat.cameor.v2.3g15850	Psat.cameor.v2.4g90500	0.167305416711296
Psat.cameor.v2.3g15850	Psat.cameor.v2.5g105500	0.305880230799413
Psat.cameor.v2.3g15850	Psat.cameor.v2.5g123300	0.233456845958062
Psat.cameor.v2.3g15850	Psat.cameor.v2.5g145650	0.198426349220089
Psat.cameor.v2.3g15850	Psat.cameor.v2.5g146900	0.17353159488874
Psat.cameor.v2.3g15850	Psat.cameor.v2.5g16600	0.175953788454137
Psat.cameor.v2.3g15850	Psat.cameor.v2.5g189400	0.191685598416549
Psat.cameor.v2.3g15850	Psat.cameor.v2.5g194400	0.17666145514231
Psat.cameor.v2.3g15850	Psat.cameor.v2.5g218900	0.17392202671043
Psat.cameor.v2.3g15850	Psat.cameor.v2.5g233000	0.210502355361541
Psat.cameor.v2.3g15850	Psat.cameor.v2.5g24350	0.220723313205267
Psat.cameor.v2.3g15850	Psat.cameor.v2.5g24700	0.177079473065966
Psat.cameor.v2.3g15850	Psat.cameor.v2.5g272650	0.2135059425295
Psat.cameor.v2.3g15850	Psat.cameor.v2.5g282200	0.187976934513712
Psat.cameor.v2.3g15850	Psat.cameor.v2.5g28750	0.182377351129711
Psat.cameor.v2.3g15850	Psat.cameor.v2.5g289100	0.158047742440581
Psat.cameor.v2.3g15850	Psat.cameor.v2.5g308750	0.335972966777148
Psat.cameor.v2.3g15850	Psat.cameor.v2.5g342950	0.259382654118992
Psat.cameor.v2.3g15850	Psat.cameor.v2.5g371100	0.348589667722038
Psat.cameor.v2.3g15850	Psat.cameor.v2.5g396100	0.197671654767526
Psat.cameor.v2.3g15850	Psat.cameor.v2.5g55550	0.279733284586889
Psat.cameor.v2.3g15850	Psat.cameor.v2.5g65450	0.150435273825406
Psat.cameor.v2.3g15850	Psat.cameor.v2.5g68050	0.192324753318449
Psat.cameor.v2.3g15850	Psat.cameor.v2.5g80250	0.373674876850574
Psat.cameor.v2.3g15850	Psat.cameor.v2.5g84150	0.254967622859607
Psat.cameor.v2.3g15850	Psat.cameor.v2.6g07200	0.247692593527647
Psat.cameor.v2.3g15850	Psat.cameor.v2.6g101900	0.153825624660226
Psat.cameor.v2.3g15850	Psat.cameor.v2.6g110950	0.20687316131517
Psat.cameor.v2.3g15850	Psat.cameor.v2.6g118050	0.158665893832423
Psat.cameor.v2.3g15850	Psat.cameor.v2.6g134450	0.161959854717349
Psat.cameor.v2.3g15850	Psat.cameor.v2.6g158050	0.254913284914422
Psat.cameor.v2.3g15850	Psat.cameor.v2.6g18550	0.309719628626133
Psat.cameor.v2.3g15850	Psat.cameor.v2.6g21750	0.206728255671487
Psat.cameor.v2.3g15850	Psat.cameor.v2.6g223900	0.251578477062638
Psat.cameor.v2.3g15850	Psat.cameor.v2.6g256600	0.285562589788071
Psat.cameor.v2.3g15850	Psat.cameor.v2.6g266350	0.150819676487854
Psat.cameor.v2.3g15850	Psat.cameor.v2.6g269550	0.286162947692775
Psat.cameor.v2.3g15850	Psat.cameor.v2.6g281900	0.184858004348141
Psat.cameor.v2.3g15850	Psat.cameor.v2.6g28200	0.156477930736367
Psat.cameor.v2.3g15850	Psat.cameor.v2.6g282750	0.220891402492606
Psat.cameor.v2.3g15850	Psat.cameor.v2.6g303350	0.200775213700629
Psat.cameor.v2.3g15850	Psat.cameor.v2.6g305150	0.283630190561878
Psat.cameor.v2.3g15850	Psat.cameor.v2.6g40800	0.169146310700086
Psat.cameor.v2.3g15850	Psat.cameor.v2.6g60050	0.16636707368825
Psat.cameor.v2.3g15850	Psat.cameor.v2.7g05900	0.203569035474933
Psat.cameor.v2.3g15850	Psat.cameor.v2.7g09650	0.156604467201854
Psat.cameor.v2.3g15850	Psat.cameor.v2.7g135850	0.284403561972541
Psat.cameor.v2.3g15850	Psat.cameor.v2.7g136050	0.267626673486118
Psat.cameor.v2.3g15850	Psat.cameor.v2.7g161700	0.189885128039703
Psat.cameor.v2.3g15850	Psat.cameor.v2.7g168500	0.22328502242447
Psat.cameor.v2.3g15850	Psat.cameor.v2.7g176850	0.199626723143029
Psat.cameor.v2.3g15850	Psat.cameor.v2.7g181150	0.224607050994458
Psat.cameor.v2.3g15850	Psat.cameor.v2.7g184050	0.224030076575092
Psat.cameor.v2.3g15850	Psat.cameor.v2.7g20800	0.168287269420358
Psat.cameor.v2.3g15850	Psat.cameor.v2.7g227400	0.153292273406974
Psat.cameor.v2.3g15850	Psat.cameor.v2.7g253750	0.265183031999159
Psat.cameor.v2.3g15850	Psat.cameor.v2.7g272350	0.174268611990503
Psat.cameor.v2.3g15850	Psat.cameor.v2.7g277050	0.267935039005266
Psat.cameor.v2.3g15850	Psat.cameor.v2.7g290100	0.162300901572452
Psat.cameor.v2.3g15850	Psat.cameor.v2.7g299500	0.18577201838523
Psat.cameor.v2.3g15850	Psat.cameor.v2.7g304850	0.29970063949125
Psat.cameor.v2.3g15850	Psat.cameor.v2.7g315900	0.160090294735287
Psat.cameor.v2.3g15850	Psat.cameor.v2.7g351150	0.177388296295738
Psat.cameor.v2.3g15850	Psat.cameor.v2.7g72100	0.172093021405149
Psat.cameor.v2.3g158850	Psat.cameor.v2.3g17550	0.169055136310652
Psat.cameor.v2.3g158850	Psat.cameor.v2.3g177700	0.155409754320611
Psat.cameor.v2.3g158850	Psat.cameor.v2.3g180700	0.174373275867095
Psat.cameor.v2.3g158850	Psat.cameor.v2.3g295700	0.230107019088769
Psat.cameor.v2.3g158850	Psat.cameor.v2.4g134900	0.205833028224076
Psat.cameor.v2.3g158850	Psat.cameor.v2.4g188350	0.164651081668266
Psat.cameor.v2.3g158850	Psat.cameor.v2.4g199900	0.161560913482996
Psat.cameor.v2.3g158850	Psat.cameor.v2.4g207150	0.174657032362623
Psat.cameor.v2.3g158850	Psat.cameor.v2.4g305650	0.202212989436124
Psat.cameor.v2.3g158850	Psat.cameor.v2.4g60500	0.214375703999255
Psat.cameor.v2.3g158850	Psat.cameor.v2.5g146900	0.21187203918882
Psat.cameor.v2.3g158850	Psat.cameor.v2.5g24350	0.182637182985955
Psat.cameor.v2.3g158850	Psat.cameor.v2.5g28750	0.162287992094446
Psat.cameor.v2.3g158850	Psat.cameor.v2.5g308750	0.208954417582824
Psat.cameor.v2.3g158850	Psat.cameor.v2.5g371100	0.192266812952237
Psat.cameor.v2.3g158850	Psat.cameor.v2.5g55550	0.176793005748761
Psat.cameor.v2.3g158850	Psat.cameor.v2.5g80250	0.209708924466026
Psat.cameor.v2.3g158850	Psat.cameor.v2.5g84150	0.265104760430881
Psat.cameor.v2.3g158850	Psat.cameor.v2.6g07200	0.173798615234836
Psat.cameor.v2.3g158850	Psat.cameor.v2.6g108950	0.15845651360573
Psat.cameor.v2.3g158850	Psat.cameor.v2.6g18550	0.186649616573865
Psat.cameor.v2.3g158850	Psat.cameor.v2.6g256600	0.201206989654973
Psat.cameor.v2.3g158850	Psat.cameor.v2.6g305150	0.197573764539965
Psat.cameor.v2.3g158850	Psat.cameor.v2.7g253750	0.206870295339189
Psat.cameor.v2.3g158850	Psat.cameor.v2.7g277050	0.155381131440391
Psat.cameor.v2.3g158850	Psat.cameor.v2.7g304850	0.152814849511935
Psat.cameor.v2.3g158850	Psat.cameor.v2.7g72050	0.159480113438898
Psat.cameor.v2.3g158850	Psat.cameor.v2.7g72100	0.232838962025935
Psat.cameor.v2.3g163850	Psat.cameor.v2.6g122400	0.158689452940268
Psat.cameor.v2.3g164400	Psat.cameor.v2.3g180700	0.248353279236682
Psat.cameor.v2.3g164400	Psat.cameor.v2.3g221800	0.170789876273345
Psat.cameor.v2.3g164400	Psat.cameor.v2.3g232800	0.177343208689918
Psat.cameor.v2.3g164400	Psat.cameor.v2.3g295700	0.314472537029667
Psat.cameor.v2.3g164400	Psat.cameor.v2.4g134900	0.269554031409103
Psat.cameor.v2.3g164400	Psat.cameor.v2.4g188350	0.160793759181093
Psat.cameor.v2.3g164400	Psat.cameor.v2.4g207150	0.293655602723906
Psat.cameor.v2.3g164400	Psat.cameor.v2.4g207200	0.162014367191361
Psat.cameor.v2.3g164400	Psat.cameor.v2.4g305650	0.214764558560779
Psat.cameor.v2.3g164400	Psat.cameor.v2.4g60500	0.312261026602909
Psat.cameor.v2.3g164400	Psat.cameor.v2.5g105500	0.150168747099716
Psat.cameor.v2.3g164400	Psat.cameor.v2.5g146900	0.255116221304365
Psat.cameor.v2.3g164400	Psat.cameor.v2.5g194400	0.189030179235831
Psat.cameor.v2.3g164400	Psat.cameor.v2.5g24350	0.156091474722677
Psat.cameor.v2.3g164400	Psat.cameor.v2.5g308750	0.236369072514859
Psat.cameor.v2.3g164400	Psat.cameor.v2.5g396100	0.196601021662409
Psat.cameor.v2.3g164400	Psat.cameor.v2.5g55550	0.200851230554342
Psat.cameor.v2.3g164400	Psat.cameor.v2.5g80250	0.208952684742432
Psat.cameor.v2.3g164400	Psat.cameor.v2.5g84150	0.24140601884023
Psat.cameor.v2.3g164400	Psat.cameor.v2.6g07200	0.152274441648077
Psat.cameor.v2.3g164400	Psat.cameor.v2.6g07900	0.222175149262591
Psat.cameor.v2.3g164400	Psat.cameor.v2.6g108950	0.231553631150815
Psat.cameor.v2.3g164400	Psat.cameor.v2.6g256600	0.153238659121487
Psat.cameor.v2.3g164400	Psat.cameor.v2.6g282750	0.171584106786598
Psat.cameor.v2.3g164400	Psat.cameor.v2.7g161700	0.21359046844044
Psat.cameor.v2.3g164400	Psat.cameor.v2.7g176850	0.160953762469226
Psat.cameor.v2.3g164400	Psat.cameor.v2.7g253750	0.273444961345046
Psat.cameor.v2.3g164400	Psat.cameor.v2.7g315900	0.171421359436305
Psat.cameor.v2.3g164400	Psat.cameor.v2.7g351150	0.205573999455025
Psat.cameor.v2.3g164400	Psat.cameor.v2.7g72050	0.203429031716131
Psat.cameor.v2.3g164400	Psat.cameor.v2.7g72100	0.277173104407262
Psat.cameor.v2.3g165200	Psat.cameor.v2.3g177850	0.185034277604887
Psat.cameor.v2.3g165200	Psat.cameor.v2.3g185550	0.198708255503865
Psat.cameor.v2.3g165200	Psat.cameor.v2.3g223350	0.175170645118822
Psat.cameor.v2.3g165200	Psat.cameor.v2.3g240100	0.161878609914457
Psat.cameor.v2.3g165200	Psat.cameor.v2.3g281750	0.170246058128624
Psat.cameor.v2.3g165200	Psat.cameor.v2.3g323750	0.191254582929386
Psat.cameor.v2.3g165200	Psat.cameor.v2.3g67300	0.173107439193413
Psat.cameor.v2.3g165200	Psat.cameor.v2.3g93950	0.190704146045527
Psat.cameor.v2.3g165200	Psat.cameor.v2.4g102500	0.235583850315419
Psat.cameor.v2.3g165200	Psat.cameor.v2.4g117450	0.228861020279531
Psat.cameor.v2.3g165200	Psat.cameor.v2.4g209200	0.173273939052331
Psat.cameor.v2.3g165200	Psat.cameor.v2.4g36950	0.21370331997943
Psat.cameor.v2.3g165200	Psat.cameor.v2.4g40750	0.150223483334254
Psat.cameor.v2.3g165200	Psat.cameor.v2.4g82950	0.208808582095026
Psat.cameor.v2.3g165200	Psat.cameor.v2.5g04650	0.219031981947786
Psat.cameor.v2.3g165200	Psat.cameor.v2.5g118450	0.173933834656112
Psat.cameor.v2.3g165200	Psat.cameor.v2.5g207850	0.168934544145769
Psat.cameor.v2.3g165200	Psat.cameor.v2.5g233350	0.232729614256032
Psat.cameor.v2.3g165200	Psat.cameor.v2.5g274200	0.214649314823634
Psat.cameor.v2.3g165200	Psat.cameor.v2.5g359750	0.208380432784633
Psat.cameor.v2.3g165200	Psat.cameor.v2.5g381050	0.161125434765505
Psat.cameor.v2.3g165200	Psat.cameor.v2.5g405850	0.217916074952099
Psat.cameor.v2.3g165200	Psat.cameor.v2.5g40850	0.204154041069688
Psat.cameor.v2.3g165200	Psat.cameor.v2.5g73800	0.161744031432292
Psat.cameor.v2.3g165200	Psat.cameor.v2.6g160600	0.165016368499326
Psat.cameor.v2.3g165200	Psat.cameor.v2.6g206900	0.181490620510537
Psat.cameor.v2.3g165200	Psat.cameor.v2.6g244450	0.165728671810466
Psat.cameor.v2.3g165200	Psat.cameor.v2.6g283200	0.192491428087809
Psat.cameor.v2.3g165200	Psat.cameor.v2.6g320500	0.180861201451746
Psat.cameor.v2.3g165200	Psat.cameor.v2.6g57000	0.204466853424973
Psat.cameor.v2.3g165200	Psat.cameor.v2.6g78400	0.22928492825614
Psat.cameor.v2.3g165200	Psat.cameor.v2.7g143450	0.151859467857322
Psat.cameor.v2.3g165200	Psat.cameor.v2.7g166500	0.207216485149484
Psat.cameor.v2.3g165200	Psat.cameor.v2.7g269550	0.174468062867399
Psat.cameor.v2.3g165200	Psat.cameor.v2.7g288850	0.161999140978666
Psat.cameor.v2.3g165200	Psat.cameor.v2.7g46400	0.221329775019125
Psat.cameor.v2.3g165200	Psat.cameor.v2.7g48150	0.159789690435316
Psat.cameor.v2.3g165700	Psat.cameor.v2.3g220750	0.162117671289098
Psat.cameor.v2.3g165700	Psat.cameor.v2.3g287300	0.155217009729925
Psat.cameor.v2.3g165700	Psat.cameor.v2.3g302250	0.153928919346945
Psat.cameor.v2.3g165700	Psat.cameor.v2.4g152250	0.181400118125142
Psat.cameor.v2.3g165700	Psat.cameor.v2.4g181050	0.179596563906878
Psat.cameor.v2.3g165700	Psat.cameor.v2.4g205450	0.258553317380561
Psat.cameor.v2.3g165700	Psat.cameor.v2.4g264750	0.177479238510186
Psat.cameor.v2.3g165700	Psat.cameor.v2.4g332150	0.184545826222535
Psat.cameor.v2.3g165700	Psat.cameor.v2.4g93600	0.159422449811418
Psat.cameor.v2.3g165700	Psat.cameor.v2.4g95550	0.158718121906739
Psat.cameor.v2.3g165700	Psat.cameor.v2.5g01900	0.206228357137695
Psat.cameor.v2.3g165700	Psat.cameor.v2.5g08100	0.163878013859726
Psat.cameor.v2.3g165700	Psat.cameor.v2.5g123600	0.152648098157516
Psat.cameor.v2.3g165700	Psat.cameor.v2.5g143500	0.16503098356515
Psat.cameor.v2.3g165700	Psat.cameor.v2.5g223900	0.183006423668874
Psat.cameor.v2.3g165700	Psat.cameor.v2.5g352850	0.204166880916976
Psat.cameor.v2.3g165700	Psat.cameor.v2.5g368750	0.157708626454241
Psat.cameor.v2.3g165700	Psat.cameor.v2.5g405300	0.239306579331898
Psat.cameor.v2.3g165700	Psat.cameor.v2.5g414300	0.245947896969802
Psat.cameor.v2.3g165700	Psat.cameor.v2.5g416000	0.171336053129573
Psat.cameor.v2.3g165700	Psat.cameor.v2.5g435900	0.160036544722577
Psat.cameor.v2.3g165700	Psat.cameor.v2.6g182600	0.157384060139637
Psat.cameor.v2.3g165700	Psat.cameor.v2.6g182650	0.19945993596568
Psat.cameor.v2.3g165700	Psat.cameor.v2.6g207000	0.217207298290709
Psat.cameor.v2.3g165700	Psat.cameor.v2.6g22650	0.288963585917893
Psat.cameor.v2.3g165700	Psat.cameor.v2.6g272600	0.156617202935901
Psat.cameor.v2.3g165700	Psat.cameor.v2.6g32900	0.230084135363528
Psat.cameor.v2.3g165700	Psat.cameor.v2.6g37300	0.180250330326361
Psat.cameor.v2.3g165700	Psat.cameor.v2.6g44200	0.175870412350482
Psat.cameor.v2.3g165700	Psat.cameor.v2.6g55550	0.167987401691415
Psat.cameor.v2.3g165700	Psat.cameor.v2.6g82500	0.202568710756812
Psat.cameor.v2.3g165700	Psat.cameor.v2.7g194300	0.17530707392973
Psat.cameor.v2.3g165700	Psat.cameor.v2.7g257950	0.165627679791511
Psat.cameor.v2.3g165700	Psat.cameor.v2.7g39750	0.185287652229373
Psat.cameor.v2.3g171500	Psat.cameor.v2.7g141950	0.15208405785177
Psat.cameor.v2.3g172100	Psat.cameor.v2.3g238100	0.267117460375126
Psat.cameor.v2.3g172100	Psat.cameor.v2.3g256700	0.261039501633305
Psat.cameor.v2.3g172100	Psat.cameor.v2.3g257700	0.258818574601249
Psat.cameor.v2.3g172100	Psat.cameor.v2.3g60450	0.230406675211755
Psat.cameor.v2.3g172100	Psat.cameor.v2.3g60850	0.234872104473697
Psat.cameor.v2.3g172100	Psat.cameor.v2.3g65700	0.178714330637715
Psat.cameor.v2.3g172100	Psat.cameor.v2.4g102850	0.23358222070303
Psat.cameor.v2.3g172100	Psat.cameor.v2.4g129700	0.248136719559571
Psat.cameor.v2.3g172100	Psat.cameor.v2.4g130450	0.17585181955543
Psat.cameor.v2.3g172100	Psat.cameor.v2.4g168450	0.344445585200453
Psat.cameor.v2.3g172100	Psat.cameor.v2.4g181050	0.258834465756388
Psat.cameor.v2.3g172100	Psat.cameor.v2.4g195650	0.181095591649043
Psat.cameor.v2.3g172100	Psat.cameor.v2.4g242750	0.171063976160915
Psat.cameor.v2.3g172100	Psat.cameor.v2.4g292350	0.235298727104617
Psat.cameor.v2.3g172100	Psat.cameor.v2.4g303200	0.323419566699134
Psat.cameor.v2.3g172100	Psat.cameor.v2.4g93600	0.199669012290122
Psat.cameor.v2.3g172100	Psat.cameor.v2.4g95500	0.181316776069619
Psat.cameor.v2.3g172100	Psat.cameor.v2.5g01900	0.190695694664136
Psat.cameor.v2.3g172100	Psat.cameor.v2.5g08100	0.16947675756871
Psat.cameor.v2.3g172100	Psat.cameor.v2.5g09450	0.371649884449792
Psat.cameor.v2.3g172100	Psat.cameor.v2.5g110400	0.264440706760506
Psat.cameor.v2.3g172100	Psat.cameor.v2.5g110450	0.200886089957411
Psat.cameor.v2.3g172100	Psat.cameor.v2.5g148700	0.160178384722635
Psat.cameor.v2.3g172100	Psat.cameor.v2.5g197500	0.246735691711402
Psat.cameor.v2.3g172100	Psat.cameor.v2.5g223100	0.176558306733499
Psat.cameor.v2.3g172100	Psat.cameor.v2.5g223350	0.326056170798341
Psat.cameor.v2.3g172100	Psat.cameor.v2.5g290200	0.312042238332194
Psat.cameor.v2.3g172100	Psat.cameor.v2.5g293700	0.255944002507568
Psat.cameor.v2.3g172100	Psat.cameor.v2.5g333500	0.179520406268797
Psat.cameor.v2.3g172100	Psat.cameor.v2.5g352850	0.20227577459028
Psat.cameor.v2.3g172100	Psat.cameor.v2.5g368750	0.199423945782279
Psat.cameor.v2.3g172100	Psat.cameor.v2.5g379300	0.311378620861307
Psat.cameor.v2.3g172100	Psat.cameor.v2.5g416000	0.174986551155962
Psat.cameor.v2.3g172100	Psat.cameor.v2.5g56950	0.199183563689109
Psat.cameor.v2.3g172100	Psat.cameor.v2.5g59050	0.173356532089291
Psat.cameor.v2.3g172100	Psat.cameor.v2.6g118900	0.304184169586183
Psat.cameor.v2.3g172100	Psat.cameor.v2.6g182600	0.193319481247325
Psat.cameor.v2.3g172100	Psat.cameor.v2.6g182650	0.165869885180549
Psat.cameor.v2.3g172100	Psat.cameor.v2.6g207000	0.200352581741773
Psat.cameor.v2.3g172100	Psat.cameor.v2.6g22650	0.156989085414611
Psat.cameor.v2.3g172100	Psat.cameor.v2.6g271450	0.259438598908963
Psat.cameor.v2.3g172100	Psat.cameor.v2.6g282950	0.197805899755317
Psat.cameor.v2.3g172100	Psat.cameor.v2.6g295800	0.151812350375364
Psat.cameor.v2.3g172100	Psat.cameor.v2.6g323100	0.276993715114907
Psat.cameor.v2.3g172100	Psat.cameor.v2.6g341400	0.257990009457963
Psat.cameor.v2.3g172100	Psat.cameor.v2.6g59500	0.250914415528673
Psat.cameor.v2.3g172100	Psat.cameor.v2.6g88600	0.29789530090114
Psat.cameor.v2.3g172100	Psat.cameor.v2.7g146150	0.172305893853781
Psat.cameor.v2.3g172100	Psat.cameor.v2.7g146250	0.264711088880751
Psat.cameor.v2.3g172100	Psat.cameor.v2.7g18050	0.191720084447995
Psat.cameor.v2.3g172100	Psat.cameor.v2.7g218500	0.256361490911904
Psat.cameor.v2.3g172100	Psat.cameor.v2.7g277500	0.176726148805873
Psat.cameor.v2.3g172100	Psat.cameor.v2.7g315100	0.306214220247327
Psat.cameor.v2.3g172100	Psat.cameor.v2.7g329750	0.294741700659648
Psat.cameor.v2.3g172100	Psat.cameor.v2.7g99150	0.291660356169562
Psat.cameor.v2.3g17550	Psat.cameor.v2.3g177400	0.262478328741218
Psat.cameor.v2.3g17550	Psat.cameor.v2.3g177700	0.317137991679861
Psat.cameor.v2.3g17550	Psat.cameor.v2.3g180700	0.187929476876734
Psat.cameor.v2.3g17550	Psat.cameor.v2.3g188700	0.361954369037664
Psat.cameor.v2.3g17550	Psat.cameor.v2.3g203450	0.326607217322484
Psat.cameor.v2.3g17550	Psat.cameor.v2.3g261400	0.160079366660307
Psat.cameor.v2.3g17550	Psat.cameor.v2.3g266450	0.170484539353023
Psat.cameor.v2.3g17550	Psat.cameor.v2.3g273250	0.220701316180636
Psat.cameor.v2.3g17550	Psat.cameor.v2.3g279850	0.260867694972501
Psat.cameor.v2.3g17550	Psat.cameor.v2.3g282800	0.302099383625979
Psat.cameor.v2.3g17550	Psat.cameor.v2.3g295700	0.235495899634791
Psat.cameor.v2.3g17550	Psat.cameor.v2.3g311450	0.313967594151569
Psat.cameor.v2.3g17550	Psat.cameor.v2.3g316350	0.243879176926209
Psat.cameor.v2.3g17550	Psat.cameor.v2.3g319800	0.234969571634304
Psat.cameor.v2.3g17550	Psat.cameor.v2.3g43450	0.158046096820281
Psat.cameor.v2.3g17550	Psat.cameor.v2.3g44150	0.301869694226946
Psat.cameor.v2.3g17550	Psat.cameor.v2.3g65850	0.210936044232846
Psat.cameor.v2.3g17550	Psat.cameor.v2.3g69950	0.286437576493271
Psat.cameor.v2.3g17550	Psat.cameor.v2.3g93850	0.304309168785959
Psat.cameor.v2.3g17550	Psat.cameor.v2.3g95250	0.293993705547325
Psat.cameor.v2.3g17550	Psat.cameor.v2.3g96600	0.184649002345474
Psat.cameor.v2.3g17550	Psat.cameor.v2.4g103800	0.289867888001987
Psat.cameor.v2.3g17550	Psat.cameor.v2.4g113950	0.229330725277995
Psat.cameor.v2.3g17550	Psat.cameor.v2.4g116100	0.244210417602017
Psat.cameor.v2.3g17550	Psat.cameor.v2.4g126200	0.176075143412573
Psat.cameor.v2.3g17550	Psat.cameor.v2.4g126800	0.220180548255744
Psat.cameor.v2.3g17550	Psat.cameor.v2.4g134900	0.183850685888689
Psat.cameor.v2.3g17550	Psat.cameor.v2.4g143800	0.241444134171068
Psat.cameor.v2.3g17550	Psat.cameor.v2.4g148150	0.204407900772509
Psat.cameor.v2.3g17550	Psat.cameor.v2.4g148950	0.36539599742102
Psat.cameor.v2.3g17550	Psat.cameor.v2.4g163200	0.231443102444998
Psat.cameor.v2.3g17550	Psat.cameor.v2.4g188350	0.32638845158668
Psat.cameor.v2.3g17550	Psat.cameor.v2.4g188850	0.235059885362593
Psat.cameor.v2.3g17550	Psat.cameor.v2.4g195550	0.218824115485063
Psat.cameor.v2.3g17550	Psat.cameor.v2.4g196150	0.276787364073037
Psat.cameor.v2.3g17550	Psat.cameor.v2.4g199900	0.301057307952355
Psat.cameor.v2.3g17550	Psat.cameor.v2.4g207100	0.260109816522523
Psat.cameor.v2.3g17550	Psat.cameor.v2.4g207200	0.156752439721007
Psat.cameor.v2.3g17550	Psat.cameor.v2.4g207350	0.228117623569165
Psat.cameor.v2.3g17550	Psat.cameor.v2.4g215400	0.15458214644599
Psat.cameor.v2.3g17550	Psat.cameor.v2.4g225000	0.231126954411867
Psat.cameor.v2.3g17550	Psat.cameor.v2.4g254050	0.311249112579104
Psat.cameor.v2.3g17550	Psat.cameor.v2.4g273000	0.250567822256458
Psat.cameor.v2.3g17550	Psat.cameor.v2.4g273950	0.189927705987847
Psat.cameor.v2.3g17550	Psat.cameor.v2.4g28400	0.230691141695456
Psat.cameor.v2.3g17550	Psat.cameor.v2.4g288100	0.275124692274809
Psat.cameor.v2.3g17550	Psat.cameor.v2.4g305650	0.265045473881953
Psat.cameor.v2.3g17550	Psat.cameor.v2.4g306450	0.177692409618096
Psat.cameor.v2.3g17550	Psat.cameor.v2.4g311650	0.215830403380167
Psat.cameor.v2.3g17550	Psat.cameor.v2.4g321700	0.212069964439237
Psat.cameor.v2.3g17550	Psat.cameor.v2.4g330900	0.268129593585959
Psat.cameor.v2.3g17550	Psat.cameor.v2.4g45550	0.391465790387525
Psat.cameor.v2.3g17550	Psat.cameor.v2.4g55300	0.183715286828516
Psat.cameor.v2.3g17550	Psat.cameor.v2.4g60500	0.22943657377337
Psat.cameor.v2.3g17550	Psat.cameor.v2.4g63150	0.183214010242509
Psat.cameor.v2.3g17550	Psat.cameor.v2.4g63600	0.287246261602742
Psat.cameor.v2.3g17550	Psat.cameor.v2.4g90500	0.208267284559748
Psat.cameor.v2.3g17550	Psat.cameor.v2.5g105500	0.288545959804466
Psat.cameor.v2.3g17550	Psat.cameor.v2.5g116900	0.26120082122232
Psat.cameor.v2.3g17550	Psat.cameor.v2.5g123300	0.27173801523649
Psat.cameor.v2.3g17550	Psat.cameor.v2.5g145600	0.155462235227153
Psat.cameor.v2.3g17550	Psat.cameor.v2.5g145650	0.261276081662734
Psat.cameor.v2.3g17550	Psat.cameor.v2.5g146900	0.199712175677803
Psat.cameor.v2.3g17550	Psat.cameor.v2.5g159500	0.186601688850976
Psat.cameor.v2.3g17550	Psat.cameor.v2.5g16600	0.25922485656669
Psat.cameor.v2.3g17550	Psat.cameor.v2.5g172650	0.197012990248045
Psat.cameor.v2.3g17550	Psat.cameor.v2.5g189400	0.216286811403397
Psat.cameor.v2.3g17550	Psat.cameor.v2.5g194400	0.183344692204249
Psat.cameor.v2.3g17550	Psat.cameor.v2.5g196750	0.194607442958121
Psat.cameor.v2.3g17550	Psat.cameor.v2.5g218900	0.257455770570076
Psat.cameor.v2.3g17550	Psat.cameor.v2.5g233000	0.317772501665422
Psat.cameor.v2.3g17550	Psat.cameor.v2.5g24350	0.331432793492361
Psat.cameor.v2.3g17550	Psat.cameor.v2.5g249750	0.168459105199935
Psat.cameor.v2.3g17550	Psat.cameor.v2.5g266500	0.159613312380228
Psat.cameor.v2.3g17550	Psat.cameor.v2.5g272650	0.305471015041844
Psat.cameor.v2.3g17550	Psat.cameor.v2.5g282200	0.150661717113738
Psat.cameor.v2.3g17550	Psat.cameor.v2.5g28750	0.279328490659189
Psat.cameor.v2.3g17550	Psat.cameor.v2.5g289100	0.256944392596571
Psat.cameor.v2.3g17550	Psat.cameor.v2.5g308750	0.278943834241983
Psat.cameor.v2.3g17550	Psat.cameor.v2.5g30900	0.167252981404593
Psat.cameor.v2.3g17550	Psat.cameor.v2.5g338200	0.200474290292306
Psat.cameor.v2.3g17550	Psat.cameor.v2.5g342950	0.355656209827114
Psat.cameor.v2.3g17550	Psat.cameor.v2.5g365000	0.186423305545131
Psat.cameor.v2.3g17550	Psat.cameor.v2.5g371100	0.371356437852483
Psat.cameor.v2.3g17550	Psat.cameor.v2.5g396100	0.177434562825991
Psat.cameor.v2.3g17550	Psat.cameor.v2.5g416200	0.210568534870767
Psat.cameor.v2.3g17550	Psat.cameor.v2.5g42150	0.219784925508244
Psat.cameor.v2.3g17550	Psat.cameor.v2.5g47550	0.19296288935931
Psat.cameor.v2.3g17550	Psat.cameor.v2.5g55550	0.259904869298697
Psat.cameor.v2.3g17550	Psat.cameor.v2.5g65450	0.284555809646215
Psat.cameor.v2.3g17550	Psat.cameor.v2.5g68050	0.277837928579885
Psat.cameor.v2.3g17550	Psat.cameor.v2.5g80250	0.331338184253607
Psat.cameor.v2.3g17550	Psat.cameor.v2.5g84150	0.288346625010109
Psat.cameor.v2.3g17550	Psat.cameor.v2.5g91050	0.286570714653382
Psat.cameor.v2.3g17550	Psat.cameor.v2.6g07200	0.301057336840163
Psat.cameor.v2.3g17550	Psat.cameor.v2.6g101900	0.179393138045799
Psat.cameor.v2.3g17550	Psat.cameor.v2.6g110950	0.297121486107993
Psat.cameor.v2.3g17550	Psat.cameor.v2.6g118050	0.285840047615035
Psat.cameor.v2.3g17550	Psat.cameor.v2.6g127800	0.197441836555506
Psat.cameor.v2.3g17550	Psat.cameor.v2.6g134450	0.300096453403621
Psat.cameor.v2.3g17550	Psat.cameor.v2.6g153450	0.244295014583384
Psat.cameor.v2.3g17550	Psat.cameor.v2.6g158050	0.282720365829349
Psat.cameor.v2.3g17550	Psat.cameor.v2.6g18550	0.352026514482636
Psat.cameor.v2.3g17550	Psat.cameor.v2.6g21750	0.320089929505945
Psat.cameor.v2.3g17550	Psat.cameor.v2.6g223900	0.280055465385212
Psat.cameor.v2.3g17550	Psat.cameor.v2.6g228250	0.306630767011026
Psat.cameor.v2.3g17550	Psat.cameor.v2.6g240650	0.272936234359115
Psat.cameor.v2.3g17550	Psat.cameor.v2.6g256600	0.325697305871096
Psat.cameor.v2.3g17550	Psat.cameor.v2.6g260300	0.281825487502758
Psat.cameor.v2.3g17550	Psat.cameor.v2.6g266350	0.221819156790933
Psat.cameor.v2.3g17550	Psat.cameor.v2.6g269550	0.311136633402932
Psat.cameor.v2.3g17550	Psat.cameor.v2.6g271850	0.257028101879433
Psat.cameor.v2.3g17550	Psat.cameor.v2.6g280000	0.209873100215849
Psat.cameor.v2.3g17550	Psat.cameor.v2.6g281900	0.318417820311113
Psat.cameor.v2.3g17550	Psat.cameor.v2.6g28200	0.194643463454322
Psat.cameor.v2.3g17550	Psat.cameor.v2.6g282750	0.230095782986349
Psat.cameor.v2.3g17550	Psat.cameor.v2.6g28600	0.227681398909178
Psat.cameor.v2.3g17550	Psat.cameor.v2.6g303350	0.304860316489372
Psat.cameor.v2.3g17550	Psat.cameor.v2.6g304350	0.270817420696654
Psat.cameor.v2.3g17550	Psat.cameor.v2.6g305150	0.323919591932062
Psat.cameor.v2.3g17550	Psat.cameor.v2.6g323650	0.176383441860827
Psat.cameor.v2.3g17550	Psat.cameor.v2.6g32800	0.292560188678187
Psat.cameor.v2.3g17550	Psat.cameor.v2.6g40800	0.273851900092489
Psat.cameor.v2.3g17550	Psat.cameor.v2.6g49400	0.153775378538408
Psat.cameor.v2.3g17550	Psat.cameor.v2.6g50400	0.198408265542097
Psat.cameor.v2.3g17550	Psat.cameor.v2.6g58950	0.171701725235367
Psat.cameor.v2.3g17550	Psat.cameor.v2.6g60050	0.237869876598574
Psat.cameor.v2.3g17550	Psat.cameor.v2.6g61000	0.25697795262878
Psat.cameor.v2.3g17550	Psat.cameor.v2.6g74300	0.1667577785554
Psat.cameor.v2.3g17550	Psat.cameor.v2.6g85350	0.229939450119412
Psat.cameor.v2.3g17550	Psat.cameor.v2.6g93950	0.19063185655804
Psat.cameor.v2.3g17550	Psat.cameor.v2.7g05250	0.174496921184087
Psat.cameor.v2.3g17550	Psat.cameor.v2.7g05900	0.294702854712279
Psat.cameor.v2.3g17550	Psat.cameor.v2.7g09650	0.266171917301239
Psat.cameor.v2.3g17550	Psat.cameor.v2.7g101600	0.174967458415961
Psat.cameor.v2.3g17550	Psat.cameor.v2.7g135850	0.275599731007356
Psat.cameor.v2.3g17550	Psat.cameor.v2.7g136050	0.31630022161402
Psat.cameor.v2.3g17550	Psat.cameor.v2.7g152950	0.188384756474335
Psat.cameor.v2.3g17550	Psat.cameor.v2.7g161700	0.156256751186007
Psat.cameor.v2.3g17550	Psat.cameor.v2.7g166300	0.289995475811712
Psat.cameor.v2.3g17550	Psat.cameor.v2.7g168500	0.261672290121802
Psat.cameor.v2.3g17550	Psat.cameor.v2.7g176850	0.197568506105675
Psat.cameor.v2.3g17550	Psat.cameor.v2.7g180600	0.215832808245488
Psat.cameor.v2.3g17550	Psat.cameor.v2.7g181150	0.323421089645445
Psat.cameor.v2.3g17550	Psat.cameor.v2.7g182250	0.264358883462592
Psat.cameor.v2.3g17550	Psat.cameor.v2.7g184050	0.283637582944548
Psat.cameor.v2.3g17550	Psat.cameor.v2.7g189250	0.153948843851767
Psat.cameor.v2.3g17550	Psat.cameor.v2.7g196500	0.18062222709607
Psat.cameor.v2.3g17550	Psat.cameor.v2.7g202950	0.217272243392044
Psat.cameor.v2.3g17550	Psat.cameor.v2.7g20800	0.219511496447054
Psat.cameor.v2.3g17550	Psat.cameor.v2.7g220900	0.251458508866654
Psat.cameor.v2.3g17550	Psat.cameor.v2.7g221300	0.214877585289616
Psat.cameor.v2.3g17550	Psat.cameor.v2.7g227400	0.244604011854506
Psat.cameor.v2.3g17550	Psat.cameor.v2.7g252050	0.153871733975734
Psat.cameor.v2.3g17550	Psat.cameor.v2.7g253750	0.237347245165003
Psat.cameor.v2.3g17550	Psat.cameor.v2.7g260900	0.217712520028982
Psat.cameor.v2.3g17550	Psat.cameor.v2.7g264200	0.156549457998908
Psat.cameor.v2.3g17550	Psat.cameor.v2.7g272350	0.276700041479925
Psat.cameor.v2.3g17550	Psat.cameor.v2.7g27300	0.184638046157201
Psat.cameor.v2.3g17550	Psat.cameor.v2.7g273450	0.236744912949608
Psat.cameor.v2.3g17550	Psat.cameor.v2.7g277050	0.316473624973212
Psat.cameor.v2.3g17550	Psat.cameor.v2.7g279450	0.193938550671964
Psat.cameor.v2.3g17550	Psat.cameor.v2.7g290100	0.308525771460924
Psat.cameor.v2.3g17550	Psat.cameor.v2.7g299500	0.270104042882754
Psat.cameor.v2.3g17550	Psat.cameor.v2.7g304850	0.319894450661747
Psat.cameor.v2.3g17550	Psat.cameor.v2.7g307650	0.195327344625919
Psat.cameor.v2.3g17550	Psat.cameor.v2.7g315900	0.222588824037872
Psat.cameor.v2.3g17550	Psat.cameor.v2.7g332450	0.256997443885338
Psat.cameor.v2.3g17550	Psat.cameor.v2.7g348550	0.18919986776017
Psat.cameor.v2.3g17550	Psat.cameor.v2.7g351150	0.167321265269471
Psat.cameor.v2.3g17550	Psat.cameor.v2.7g356750	0.183482202664272
Psat.cameor.v2.3g17550	Psat.cameor.v2.7g374100	0.155514671249851
Psat.cameor.v2.3g17550	Psat.cameor.v2.7g57150	0.164739523694047
Psat.cameor.v2.3g17550	Psat.cameor.v2.7g72100	0.209463424722385
Psat.cameor.v2.3g17550	Psat.cameor.v2.7g72200	0.321890646275731
Psat.cameor.v2.3g17550	Psat.cameor.v2.7g78700	0.223545446565448
Psat.cameor.v2.3g177400	Psat.cameor.v2.3g177700	0.150167171707284
Psat.cameor.v2.3g177400	Psat.cameor.v2.3g18750	0.166549137583242
Psat.cameor.v2.3g177400	Psat.cameor.v2.3g188700	0.339999900998522
Psat.cameor.v2.3g177400	Psat.cameor.v2.3g203450	0.257823487793236
Psat.cameor.v2.3g177400	Psat.cameor.v2.3g261400	0.199087014124131
Psat.cameor.v2.3g177400	Psat.cameor.v2.3g273250	0.249504321553812
Psat.cameor.v2.3g177400	Psat.cameor.v2.3g279850	0.174923920979108
Psat.cameor.v2.3g177400	Psat.cameor.v2.3g282800	0.181517626538606
Psat.cameor.v2.3g177400	Psat.cameor.v2.3g311450	0.257600373752491
Psat.cameor.v2.3g177400	Psat.cameor.v2.3g316350	0.188150103312785
Psat.cameor.v2.3g177400	Psat.cameor.v2.3g319800	0.268490406180055
Psat.cameor.v2.3g177400	Psat.cameor.v2.3g44150	0.203648387136606
Psat.cameor.v2.3g177400	Psat.cameor.v2.3g93850	0.308489681730167
Psat.cameor.v2.3g177400	Psat.cameor.v2.3g95250	0.173559125622093
Psat.cameor.v2.3g177400	Psat.cameor.v2.4g113950	0.201170664156672
Psat.cameor.v2.3g177400	Psat.cameor.v2.4g116100	0.243731983248882
Psat.cameor.v2.3g177400	Psat.cameor.v2.4g143800	0.200724592040794
Psat.cameor.v2.3g177400	Psat.cameor.v2.4g148150	0.159390787735564
Psat.cameor.v2.3g177400	Psat.cameor.v2.4g148950	0.305399149520814
Psat.cameor.v2.3g177400	Psat.cameor.v2.4g188350	0.271632361198404
Psat.cameor.v2.3g177400	Psat.cameor.v2.4g195550	0.270697473201645
Psat.cameor.v2.3g177400	Psat.cameor.v2.4g196150	0.154131884436192
Psat.cameor.v2.3g177400	Psat.cameor.v2.4g199900	0.325866488858065
Psat.cameor.v2.3g177400	Psat.cameor.v2.4g207100	0.280491868090033
Psat.cameor.v2.3g177400	Psat.cameor.v2.4g215400	0.225516988452521
Psat.cameor.v2.3g177400	Psat.cameor.v2.4g225000	0.303128717863404
Psat.cameor.v2.3g177400	Psat.cameor.v2.4g254050	0.152333115073063
Psat.cameor.v2.3g177400	Psat.cameor.v2.4g305650	0.151951705040237
Psat.cameor.v2.3g177400	Psat.cameor.v2.4g311650	0.207477905123951
Psat.cameor.v2.3g177400	Psat.cameor.v2.4g321700	0.265751749408084
Psat.cameor.v2.3g177400	Psat.cameor.v2.4g330900	0.170678735068728
Psat.cameor.v2.3g177400	Psat.cameor.v2.4g45550	0.345986004019706
Psat.cameor.v2.3g177400	Psat.cameor.v2.4g63600	0.234801963770425
Psat.cameor.v2.3g177400	Psat.cameor.v2.4g75950	0.153897208395443
Psat.cameor.v2.3g177400	Psat.cameor.v2.4g90500	0.194187424237624
Psat.cameor.v2.3g177400	Psat.cameor.v2.5g105500	0.249792852765899
Psat.cameor.v2.3g177400	Psat.cameor.v2.5g116900	0.220134134381109
Psat.cameor.v2.3g177400	Psat.cameor.v2.5g145600	0.166427485996649
Psat.cameor.v2.3g177400	Psat.cameor.v2.5g145650	0.327893673998414
Psat.cameor.v2.3g177400	Psat.cameor.v2.5g16600	0.181558095895899
Psat.cameor.v2.3g177400	Psat.cameor.v2.5g189400	0.237234789266018
Psat.cameor.v2.3g177400	Psat.cameor.v2.5g218900	0.275375391872425
Psat.cameor.v2.3g177400	Psat.cameor.v2.5g233000	0.235944961331576
Psat.cameor.v2.3g177400	Psat.cameor.v2.5g24350	0.203028783917818
Psat.cameor.v2.3g177400	Psat.cameor.v2.5g24700	0.159622378331804
Psat.cameor.v2.3g177400	Psat.cameor.v2.5g249750	0.173402834942459
Psat.cameor.v2.3g177400	Psat.cameor.v2.5g266500	0.169420169139295
Psat.cameor.v2.3g177400	Psat.cameor.v2.5g272650	0.331712693618533
Psat.cameor.v2.3g177400	Psat.cameor.v2.5g28750	0.207080931070495
Psat.cameor.v2.3g177400	Psat.cameor.v2.5g289100	0.236877241413132
Psat.cameor.v2.3g177400	Psat.cameor.v2.5g306200	0.20847054540282
Psat.cameor.v2.3g177400	Psat.cameor.v2.5g308750	0.200928026346281
Psat.cameor.v2.3g177400	Psat.cameor.v2.5g338200	0.218385956958691
Psat.cameor.v2.3g177400	Psat.cameor.v2.5g342950	0.285861914055518
Psat.cameor.v2.3g177400	Psat.cameor.v2.5g370100	0.195798594245843
Psat.cameor.v2.3g177400	Psat.cameor.v2.5g371100	0.324842750845025
Psat.cameor.v2.3g177400	Psat.cameor.v2.5g393950	0.164106992580815
Psat.cameor.v2.3g177400	Psat.cameor.v2.5g416200	0.228842112060755
Psat.cameor.v2.3g177400	Psat.cameor.v2.5g65450	0.233654680017191
Psat.cameor.v2.3g177400	Psat.cameor.v2.5g68050	0.171360666165613
Psat.cameor.v2.3g177400	Psat.cameor.v2.5g80250	0.272149713315267
Psat.cameor.v2.3g177400	Psat.cameor.v2.5g84150	0.161186800341317
Psat.cameor.v2.3g177400	Psat.cameor.v2.6g07200	0.157981647723113
Psat.cameor.v2.3g177400	Psat.cameor.v2.6g110950	0.1767141661142
Psat.cameor.v2.3g177400	Psat.cameor.v2.6g118050	0.210846472434058
Psat.cameor.v2.3g177400	Psat.cameor.v2.6g153450	0.157918359576213
Psat.cameor.v2.3g177400	Psat.cameor.v2.6g158050	0.219377621901128
Psat.cameor.v2.3g177400	Psat.cameor.v2.6g18550	0.332402305094887
Psat.cameor.v2.3g177400	Psat.cameor.v2.6g212450	0.202984523223952
Psat.cameor.v2.3g177400	Psat.cameor.v2.6g21750	0.304458874773604
Psat.cameor.v2.3g177400	Psat.cameor.v2.6g223900	0.150348088000516
Psat.cameor.v2.3g177400	Psat.cameor.v2.6g256600	0.233450138119215
Psat.cameor.v2.3g177400	Psat.cameor.v2.6g266350	0.227786434247958
Psat.cameor.v2.3g177400	Psat.cameor.v2.6g269550	0.310604734819527
Psat.cameor.v2.3g177400	Psat.cameor.v2.6g271100	0.161763178408625
Psat.cameor.v2.3g177400	Psat.cameor.v2.6g271850	0.165057824089952
Psat.cameor.v2.3g177400	Psat.cameor.v2.6g280000	0.19378558276213
Psat.cameor.v2.3g177400	Psat.cameor.v2.6g281900	0.213625857465512
Psat.cameor.v2.3g177400	Psat.cameor.v2.6g303350	0.305017661889337
Psat.cameor.v2.3g177400	Psat.cameor.v2.6g305150	0.316856378325046
Psat.cameor.v2.3g177400	Psat.cameor.v2.6g323650	0.217203835272807
Psat.cameor.v2.3g177400	Psat.cameor.v2.6g49400	0.200957485714474
Psat.cameor.v2.3g177400	Psat.cameor.v2.6g58950	0.243602404735604
Psat.cameor.v2.3g177400	Psat.cameor.v2.6g60050	0.198681216774085
Psat.cameor.v2.3g177400	Psat.cameor.v2.7g05250	0.249339918709073
Psat.cameor.v2.3g177400	Psat.cameor.v2.7g05900	0.246779272457937
Psat.cameor.v2.3g177400	Psat.cameor.v2.7g09650	0.216992063199576
Psat.cameor.v2.3g177400	Psat.cameor.v2.7g101600	0.182448903449864
Psat.cameor.v2.3g177400	Psat.cameor.v2.7g135850	0.221759600741345
Psat.cameor.v2.3g177400	Psat.cameor.v2.7g136050	0.303787819835257
Psat.cameor.v2.3g177400	Psat.cameor.v2.7g152950	0.254205423524143
Psat.cameor.v2.3g177400	Psat.cameor.v2.7g180600	0.169791828770249
Psat.cameor.v2.3g177400	Psat.cameor.v2.7g181150	0.304624956050952
Psat.cameor.v2.3g177400	Psat.cameor.v2.7g184050	0.266605797521217
Psat.cameor.v2.3g177400	Psat.cameor.v2.7g189250	0.157323383417397
Psat.cameor.v2.3g177400	Psat.cameor.v2.7g221300	0.262099284354507
Psat.cameor.v2.3g177400	Psat.cameor.v2.7g227400	0.204483700370134
Psat.cameor.v2.3g177400	Psat.cameor.v2.7g252050	0.194957001595969
Psat.cameor.v2.3g177400	Psat.cameor.v2.7g260900	0.182616760338537
Psat.cameor.v2.3g177400	Psat.cameor.v2.7g272350	0.236699182614811
Psat.cameor.v2.3g177400	Psat.cameor.v2.7g273450	0.198752338671866
Psat.cameor.v2.3g177400	Psat.cameor.v2.7g277050	0.260549165856562
Psat.cameor.v2.3g177400	Psat.cameor.v2.7g290100	0.229052046257742
Psat.cameor.v2.3g177400	Psat.cameor.v2.7g304850	0.332567917009542
Psat.cameor.v2.3g177400	Psat.cameor.v2.7g307650	0.150381053029721
Psat.cameor.v2.3g177400	Psat.cameor.v2.7g318550	0.16260294637347
Psat.cameor.v2.3g177400	Psat.cameor.v2.7g332450	0.242132944469453
Psat.cameor.v2.3g177400	Psat.cameor.v2.7g348550	0.219930424757751
Psat.cameor.v2.3g177400	Psat.cameor.v2.7g356750	0.212863110956506
Psat.cameor.v2.3g177400	Psat.cameor.v2.7g374100	0.181798373109474
Psat.cameor.v2.3g177400	Psat.cameor.v2.7g72200	0.182252047359168
Psat.cameor.v2.3g177400	Psat.cameor.v2.7g78700	0.247316137772907
Psat.cameor.v2.3g177700	Psat.cameor.v2.3g180700	0.218006863130678
Psat.cameor.v2.3g177700	Psat.cameor.v2.3g188700	0.308058100507722
Psat.cameor.v2.3g177700	Psat.cameor.v2.3g203450	0.292598402890833
Psat.cameor.v2.3g177700	Psat.cameor.v2.3g266450	0.208669170996542
Psat.cameor.v2.3g177700	Psat.cameor.v2.3g279850	0.188732516713616
Psat.cameor.v2.3g177700	Psat.cameor.v2.3g282800	0.226001583517837
Psat.cameor.v2.3g177700	Psat.cameor.v2.3g295700	0.227884824309798
Psat.cameor.v2.3g177700	Psat.cameor.v2.3g309750	0.156825319201544
Psat.cameor.v2.3g177700	Psat.cameor.v2.3g311450	0.29644770244883
Psat.cameor.v2.3g177700	Psat.cameor.v2.3g316350	0.163459222551034
Psat.cameor.v2.3g177700	Psat.cameor.v2.3g44150	0.211919170179944
Psat.cameor.v2.3g177700	Psat.cameor.v2.3g65850	0.244899614817102
Psat.cameor.v2.3g177700	Psat.cameor.v2.3g69950	0.222581694627922
Psat.cameor.v2.3g177700	Psat.cameor.v2.3g93850	0.235625021095311
Psat.cameor.v2.3g177700	Psat.cameor.v2.3g95250	0.206336229671663
Psat.cameor.v2.3g177700	Psat.cameor.v2.4g103800	0.285255658158115
Psat.cameor.v2.3g177700	Psat.cameor.v2.4g116100	0.17503035248116
Psat.cameor.v2.3g177700	Psat.cameor.v2.4g126200	0.160468559067085
Psat.cameor.v2.3g177700	Psat.cameor.v2.4g126800	0.179616185484439
Psat.cameor.v2.3g177700	Psat.cameor.v2.4g134900	0.166386743526749
Psat.cameor.v2.3g177700	Psat.cameor.v2.4g143800	0.164861965091712
Psat.cameor.v2.3g177700	Psat.cameor.v2.4g148950	0.320435093317915
Psat.cameor.v2.3g177700	Psat.cameor.v2.4g163200	0.19303910060571
Psat.cameor.v2.3g177700	Psat.cameor.v2.4g188350	0.3158757998139
Psat.cameor.v2.3g177700	Psat.cameor.v2.4g188850	0.193867131401146
Psat.cameor.v2.3g177700	Psat.cameor.v2.4g190550	0.17028850779431
Psat.cameor.v2.3g177700	Psat.cameor.v2.4g196150	0.228050038943293
Psat.cameor.v2.3g177700	Psat.cameor.v2.4g199900	0.226613501789314
Psat.cameor.v2.3g177700	Psat.cameor.v2.4g207100	0.182859036662689
Psat.cameor.v2.3g177700	Psat.cameor.v2.4g207350	0.172264235059513
Psat.cameor.v2.3g177700	Psat.cameor.v2.4g225000	0.153078107462151
Psat.cameor.v2.3g177700	Psat.cameor.v2.4g245900	0.162913909300365
Psat.cameor.v2.3g177700	Psat.cameor.v2.4g254050	0.23569989798522
Psat.cameor.v2.3g177700	Psat.cameor.v2.4g273000	0.214948987398827
Psat.cameor.v2.3g177700	Psat.cameor.v2.4g28400	0.213378677016093
Psat.cameor.v2.3g177700	Psat.cameor.v2.4g288100	0.23499418223979
Psat.cameor.v2.3g177700	Psat.cameor.v2.4g305650	0.269005252303263
Psat.cameor.v2.3g177700	Psat.cameor.v2.4g306450	0.167369734506575
Psat.cameor.v2.3g177700	Psat.cameor.v2.4g330900	0.185304604324002
Psat.cameor.v2.3g177700	Psat.cameor.v2.4g41750	0.202572687195018
Psat.cameor.v2.3g177700	Psat.cameor.v2.4g45550	0.332888802673262
Psat.cameor.v2.3g177700	Psat.cameor.v2.4g60500	0.21130831878055
Psat.cameor.v2.3g177700	Psat.cameor.v2.4g63600	0.255206547314959
Psat.cameor.v2.3g177700	Psat.cameor.v2.4g90500	0.152778810462371
Psat.cameor.v2.3g177700	Psat.cameor.v2.5g105500	0.204354083482425
Psat.cameor.v2.3g177700	Psat.cameor.v2.5g116900	0.150587314483322
Psat.cameor.v2.3g177700	Psat.cameor.v2.5g123300	0.275641777233003
Psat.cameor.v2.3g177700	Psat.cameor.v2.5g145650	0.180890800804726
Psat.cameor.v2.3g177700	Psat.cameor.v2.5g146900	0.208752666220904
Psat.cameor.v2.3g177700	Psat.cameor.v2.5g16600	0.233829872245692
Psat.cameor.v2.3g177700	Psat.cameor.v2.5g172650	0.205344408277487
Psat.cameor.v2.3g177700	Psat.cameor.v2.5g189400	0.152963758048425
Psat.cameor.v2.3g177700	Psat.cameor.v2.5g194400	0.211336808365219
Psat.cameor.v2.3g177700	Psat.cameor.v2.5g218900	0.19449261752545
Psat.cameor.v2.3g177700	Psat.cameor.v2.5g233000	0.297952009352844
Psat.cameor.v2.3g177700	Psat.cameor.v2.5g24350	0.261870170400068
Psat.cameor.v2.3g177700	Psat.cameor.v2.5g272650	0.227856830199703
Psat.cameor.v2.3g177700	Psat.cameor.v2.5g28750	0.197956340761287
Psat.cameor.v2.3g177700	Psat.cameor.v2.5g289100	0.152980559938231
Psat.cameor.v2.3g177700	Psat.cameor.v2.5g299100	0.166370833755704
Psat.cameor.v2.3g177700	Psat.cameor.v2.5g308750	0.230627880151211
Psat.cameor.v2.3g177700	Psat.cameor.v2.5g342950	0.324818603547633
Psat.cameor.v2.3g177700	Psat.cameor.v2.5g365000	0.25310133517338
Psat.cameor.v2.3g177700	Psat.cameor.v2.5g371100	0.341728327795503
Psat.cameor.v2.3g177700	Psat.cameor.v2.5g396100	0.169793624194411
Psat.cameor.v2.3g177700	Psat.cameor.v2.5g40800	0.203224245268281
Psat.cameor.v2.3g177700	Psat.cameor.v2.5g416200	0.150192221580203
Psat.cameor.v2.3g177700	Psat.cameor.v2.5g42150	0.168453869071045
Psat.cameor.v2.3g177700	Psat.cameor.v2.5g47550	0.24037469458385
Psat.cameor.v2.3g177700	Psat.cameor.v2.5g55550	0.231961386101415
Psat.cameor.v2.3g177700	Psat.cameor.v2.5g65450	0.173449449445133
Psat.cameor.v2.3g177700	Psat.cameor.v2.5g68050	0.254861053428317
Psat.cameor.v2.3g177700	Psat.cameor.v2.5g80250	0.32746450577544
Psat.cameor.v2.3g177700	Psat.cameor.v2.5g84150	0.2551487264104
Psat.cameor.v2.3g177700	Psat.cameor.v2.5g91050	0.238814067302168
Psat.cameor.v2.3g177700	Psat.cameor.v2.6g07200	0.335877521429394
Psat.cameor.v2.3g177700	Psat.cameor.v2.6g101900	0.186369947481503
Psat.cameor.v2.3g177700	Psat.cameor.v2.6g110950	0.294087193681697
Psat.cameor.v2.3g177700	Psat.cameor.v2.6g118050	0.19119932412192
Psat.cameor.v2.3g177700	Psat.cameor.v2.6g127800	0.232531262061642
Psat.cameor.v2.3g177700	Psat.cameor.v2.6g134450	0.26883204910824
Psat.cameor.v2.3g177700	Psat.cameor.v2.6g14300	0.194258275716116
Psat.cameor.v2.3g177700	Psat.cameor.v2.6g153450	0.182844511003061
Psat.cameor.v2.3g177700	Psat.cameor.v2.6g158050	0.244462681661602
Psat.cameor.v2.3g177700	Psat.cameor.v2.6g18550	0.306400382401399
Psat.cameor.v2.3g177700	Psat.cameor.v2.6g21750	0.260131038556756
Psat.cameor.v2.3g177700	Psat.cameor.v2.6g223900	0.304456146749116
Psat.cameor.v2.3g177700	Psat.cameor.v2.6g228250	0.278218927658846
Psat.cameor.v2.3g177700	Psat.cameor.v2.6g240650	0.290496702790171
Psat.cameor.v2.3g177700	Psat.cameor.v2.6g256600	0.334455327150214
Psat.cameor.v2.3g177700	Psat.cameor.v2.6g260300	0.252749455851539
Psat.cameor.v2.3g177700	Psat.cameor.v2.6g266350	0.170216982582313
Psat.cameor.v2.3g177700	Psat.cameor.v2.6g269550	0.256563927681903
Psat.cameor.v2.3g177700	Psat.cameor.v2.6g271850	0.167356604609703
Psat.cameor.v2.3g177700	Psat.cameor.v2.6g281900	0.235436303572911
Psat.cameor.v2.3g177700	Psat.cameor.v2.6g28200	0.183526219754276
Psat.cameor.v2.3g177700	Psat.cameor.v2.6g282750	0.25749508045416
Psat.cameor.v2.3g177700	Psat.cameor.v2.6g28600	0.276098675241175
Psat.cameor.v2.3g177700	Psat.cameor.v2.6g303350	0.242384168272598
Psat.cameor.v2.3g177700	Psat.cameor.v2.6g304350	0.248995724379592
Psat.cameor.v2.3g177700	Psat.cameor.v2.6g305150	0.257814889594291
Psat.cameor.v2.3g177700	Psat.cameor.v2.6g32800	0.277092531384982
Psat.cameor.v2.3g177700	Psat.cameor.v2.6g40800	0.239905016726655
Psat.cameor.v2.3g177700	Psat.cameor.v2.6g50400	0.240588922471686
Psat.cameor.v2.3g177700	Psat.cameor.v2.6g61000	0.239284411800006
Psat.cameor.v2.3g177700	Psat.cameor.v2.6g71500	0.165443242103673
Psat.cameor.v2.3g177700	Psat.cameor.v2.6g85350	0.246721522819457
Psat.cameor.v2.3g177700	Psat.cameor.v2.6g93950	0.244176790884644
Psat.cameor.v2.3g177700	Psat.cameor.v2.7g05900	0.221361099715335
Psat.cameor.v2.3g177700	Psat.cameor.v2.7g09650	0.168185731386935
Psat.cameor.v2.3g177700	Psat.cameor.v2.7g135850	0.223994018060441
Psat.cameor.v2.3g177700	Psat.cameor.v2.7g136050	0.26271498875955
Psat.cameor.v2.3g177700	Psat.cameor.v2.7g166300	0.280807980180281
Psat.cameor.v2.3g177700	Psat.cameor.v2.7g168500	0.241886484708527
Psat.cameor.v2.3g177700	Psat.cameor.v2.7g176850	0.190076323179409
Psat.cameor.v2.3g177700	Psat.cameor.v2.7g181150	0.264250265251941
Psat.cameor.v2.3g177700	Psat.cameor.v2.7g182250	0.290143434477441
Psat.cameor.v2.3g177700	Psat.cameor.v2.7g183950	0.160757566050297
Psat.cameor.v2.3g177700	Psat.cameor.v2.7g184050	0.174945416943527
Psat.cameor.v2.3g177700	Psat.cameor.v2.7g202950	0.153156813279882
Psat.cameor.v2.3g177700	Psat.cameor.v2.7g20800	0.182143041986551
Psat.cameor.v2.3g177700	Psat.cameor.v2.7g220900	0.260040429664417
Psat.cameor.v2.3g177700	Psat.cameor.v2.7g227400	0.150779322935946
Psat.cameor.v2.3g177700	Psat.cameor.v2.7g253750	0.238995836319895
Psat.cameor.v2.3g177700	Psat.cameor.v2.7g260900	0.152365645322702
Psat.cameor.v2.3g177700	Psat.cameor.v2.7g272350	0.167309278823036
Psat.cameor.v2.3g177700	Psat.cameor.v2.7g27300	0.210269114741165
Psat.cameor.v2.3g177700	Psat.cameor.v2.7g273450	0.200507825951295
Psat.cameor.v2.3g177700	Psat.cameor.v2.7g277050	0.223963770901454
Psat.cameor.v2.3g177700	Psat.cameor.v2.7g290100	0.20344977321895
Psat.cameor.v2.3g177700	Psat.cameor.v2.7g299500	0.289638925192793
Psat.cameor.v2.3g177700	Psat.cameor.v2.7g304850	0.262968305782466
Psat.cameor.v2.3g177700	Psat.cameor.v2.7g315900	0.22731618290504
Psat.cameor.v2.3g177700	Psat.cameor.v2.7g332450	0.158638509243493
Psat.cameor.v2.3g177700	Psat.cameor.v2.7g351150	0.192904956723728
Psat.cameor.v2.3g177700	Psat.cameor.v2.7g43950	0.181165447496231
Psat.cameor.v2.3g177700	Psat.cameor.v2.7g57150	0.22464150612288
Psat.cameor.v2.3g177700	Psat.cameor.v2.7g57750	0.179607153694386
Psat.cameor.v2.3g177700	Psat.cameor.v2.7g72100	0.216474287638001
Psat.cameor.v2.3g177700	Psat.cameor.v2.7g72200	0.230833625349793
Psat.cameor.v2.3g177700	Psat.cameor.v2.7g78700	0.159330221138196
Psat.cameor.v2.3g177850	Psat.cameor.v2.5g233350	0.179976161334693
Psat.cameor.v2.3g180700	Psat.cameor.v2.3g198000	0.219017507338329
Psat.cameor.v2.3g180700	Psat.cameor.v2.3g218900	0.190847297523289
Psat.cameor.v2.3g180700	Psat.cameor.v2.3g221800	0.235729605516146
Psat.cameor.v2.3g180700	Psat.cameor.v2.3g222450	0.206255343169158
Psat.cameor.v2.3g180700	Psat.cameor.v2.3g232800	0.250211941046123
Psat.cameor.v2.3g180700	Psat.cameor.v2.3g257750	0.283956015598573
Psat.cameor.v2.3g180700	Psat.cameor.v2.3g266450	0.284333582200025
Psat.cameor.v2.3g180700	Psat.cameor.v2.3g295700	0.331126448455875
Psat.cameor.v2.3g180700	Psat.cameor.v2.3g309750	0.253247119663768
Psat.cameor.v2.3g180700	Psat.cameor.v2.3g311450	0.166330404276462
Psat.cameor.v2.3g180700	Psat.cameor.v2.3g43450	0.206784336081197
Psat.cameor.v2.3g180700	Psat.cameor.v2.3g65850	0.176504745812132
Psat.cameor.v2.3g180700	Psat.cameor.v2.4g103800	0.201945745035544
Psat.cameor.v2.3g180700	Psat.cameor.v2.4g126800	0.195503159393499
Psat.cameor.v2.3g180700	Psat.cameor.v2.4g134900	0.259239548031853
Psat.cameor.v2.3g180700	Psat.cameor.v2.4g143800	0.15399811506679
Psat.cameor.v2.3g180700	Psat.cameor.v2.4g159700	0.187138564440989
Psat.cameor.v2.3g180700	Psat.cameor.v2.4g188350	0.243999775972807
Psat.cameor.v2.3g180700	Psat.cameor.v2.4g188800	0.284312928836951
Psat.cameor.v2.3g180700	Psat.cameor.v2.4g196150	0.180675603122178
Psat.cameor.v2.3g180700	Psat.cameor.v2.4g207150	0.278497267761755
Psat.cameor.v2.3g180700	Psat.cameor.v2.4g207200	0.191348256994905
Psat.cameor.v2.3g180700	Psat.cameor.v2.4g245900	0.280261632393716
Psat.cameor.v2.3g180700	Psat.cameor.v2.4g305650	0.323406646967987
Psat.cameor.v2.3g180700	Psat.cameor.v2.4g307250	0.257700280946344
Psat.cameor.v2.3g180700	Psat.cameor.v2.4g41750	0.248929535308146
Psat.cameor.v2.3g180700	Psat.cameor.v2.4g42050	0.227725419504917
Psat.cameor.v2.3g180700	Psat.cameor.v2.4g50800	0.22765950481131
Psat.cameor.v2.3g180700	Psat.cameor.v2.4g60500	0.275582159808623
Psat.cameor.v2.3g180700	Psat.cameor.v2.4g63150	0.18921544899963
Psat.cameor.v2.3g180700	Psat.cameor.v2.4g93550	0.225638613709806
Psat.cameor.v2.3g180700	Psat.cameor.v2.5g105500	0.163698108294371
Psat.cameor.v2.3g180700	Psat.cameor.v2.5g123300	0.270798242295747
Psat.cameor.v2.3g180700	Psat.cameor.v2.5g146900	0.295078947289934
Psat.cameor.v2.3g180700	Psat.cameor.v2.5g172650	0.226229188320263
Psat.cameor.v2.3g180700	Psat.cameor.v2.5g194400	0.298746724020436
Psat.cameor.v2.3g180700	Psat.cameor.v2.5g20400	0.155029125255229
Psat.cameor.v2.3g180700	Psat.cameor.v2.5g224950	0.15060713146269
Psat.cameor.v2.3g180700	Psat.cameor.v2.5g24350	0.186081706979423
Psat.cameor.v2.3g180700	Psat.cameor.v2.5g298650	0.264407157895979
Psat.cameor.v2.3g180700	Psat.cameor.v2.5g299100	0.208881304786093
Psat.cameor.v2.3g180700	Psat.cameor.v2.5g308750	0.2609494923757
Psat.cameor.v2.3g180700	Psat.cameor.v2.5g361900	0.268977322032263
Psat.cameor.v2.3g180700	Psat.cameor.v2.5g365000	0.238633494401816
Psat.cameor.v2.3g180700	Psat.cameor.v2.5g371100	0.213876298492242
Psat.cameor.v2.3g180700	Psat.cameor.v2.5g390850	0.222085013933007
Psat.cameor.v2.3g180700	Psat.cameor.v2.5g396100	0.274738710450376
Psat.cameor.v2.3g180700	Psat.cameor.v2.5g40800	0.174079511827206
Psat.cameor.v2.3g180700	Psat.cameor.v2.5g47550	0.244896410787657
Psat.cameor.v2.3g180700	Psat.cameor.v2.5g55550	0.248225868733971
Psat.cameor.v2.3g180700	Psat.cameor.v2.5g67750	0.207609666996282
Psat.cameor.v2.3g180700	Psat.cameor.v2.5g80250	0.282847542855562
Psat.cameor.v2.3g180700	Psat.cameor.v2.5g84150	0.271414909627212
Psat.cameor.v2.3g180700	Psat.cameor.v2.6g07200	0.292333902460565
Psat.cameor.v2.3g180700	Psat.cameor.v2.6g07900	0.300158421899789
Psat.cameor.v2.3g180700	Psat.cameor.v2.6g101900	0.185145481436444
Psat.cameor.v2.3g180700	Psat.cameor.v2.6g108950	0.279971680019248
Psat.cameor.v2.3g180700	Psat.cameor.v2.6g110950	0.164945495803532
Psat.cameor.v2.3g180700	Psat.cameor.v2.6g127800	0.237999345890009
Psat.cameor.v2.3g180700	Psat.cameor.v2.6g134450	0.151395652887907
Psat.cameor.v2.3g180700	Psat.cameor.v2.6g14300	0.282727274688292
Psat.cameor.v2.3g180700	Psat.cameor.v2.6g149600	0.215028946707914
Psat.cameor.v2.3g180700	Psat.cameor.v2.6g160650	0.303221205710861
Psat.cameor.v2.3g180700	Psat.cameor.v2.6g18550	0.177784290744372
Psat.cameor.v2.3g180700	Psat.cameor.v2.6g223900	0.249178897731961
Psat.cameor.v2.3g180700	Psat.cameor.v2.6g227750	0.287917418137756
Psat.cameor.v2.3g180700	Psat.cameor.v2.6g228250	0.150056826871375
Psat.cameor.v2.3g180700	Psat.cameor.v2.6g240650	0.165790337269941
Psat.cameor.v2.3g180700	Psat.cameor.v2.6g256600	0.246602298561198
Psat.cameor.v2.3g180700	Psat.cameor.v2.6g269550	0.152027842115287
Psat.cameor.v2.3g180700	Psat.cameor.v2.6g28200	0.194812196156893
Psat.cameor.v2.3g180700	Psat.cameor.v2.6g282750	0.311886440270054
Psat.cameor.v2.3g180700	Psat.cameor.v2.6g28600	0.192753953198721
Psat.cameor.v2.3g180700	Psat.cameor.v2.6g291350	0.18366528322082
Psat.cameor.v2.3g180700	Psat.cameor.v2.6g291400	0.269691611503692
Psat.cameor.v2.3g180700	Psat.cameor.v2.6g305150	0.163751938108129
Psat.cameor.v2.3g180700	Psat.cameor.v2.6g40800	0.230958273524974
Psat.cameor.v2.3g180700	Psat.cameor.v2.6g71500	0.313291835066921
Psat.cameor.v2.3g180700	Psat.cameor.v2.6g85350	0.253308688621774
Psat.cameor.v2.3g180700	Psat.cameor.v2.7g135850	0.157572811542607
Psat.cameor.v2.3g180700	Psat.cameor.v2.7g157850	0.266292100243741
Psat.cameor.v2.3g180700	Psat.cameor.v2.7g161700	0.261965022799059
Psat.cameor.v2.3g180700	Psat.cameor.v2.7g168500	0.191908632073702
Psat.cameor.v2.3g180700	Psat.cameor.v2.7g176850	0.278650890135666
Psat.cameor.v2.3g180700	Psat.cameor.v2.7g182250	0.220048046978645
Psat.cameor.v2.3g180700	Psat.cameor.v2.7g182850	0.171440771083335
Psat.cameor.v2.3g180700	Psat.cameor.v2.7g183950	0.282944518029733
Psat.cameor.v2.3g180700	Psat.cameor.v2.7g20800	0.203731023464728
Psat.cameor.v2.3g180700	Psat.cameor.v2.7g253750	0.338225191027285
Psat.cameor.v2.3g180700	Psat.cameor.v2.7g27300	0.290952252837342
Psat.cameor.v2.3g180700	Psat.cameor.v2.7g277050	0.158312987699764
Psat.cameor.v2.3g180700	Psat.cameor.v2.7g299500	0.233091351266403
Psat.cameor.v2.3g180700	Psat.cameor.v2.7g309450	0.207993115934385
Psat.cameor.v2.3g180700	Psat.cameor.v2.7g315900	0.286070736769523
Psat.cameor.v2.3g180700	Psat.cameor.v2.7g351150	0.305302753267717
Psat.cameor.v2.3g180700	Psat.cameor.v2.7g43950	0.172583484893196
Psat.cameor.v2.3g180700	Psat.cameor.v2.7g57150	0.177708819571177
Psat.cameor.v2.3g180700	Psat.cameor.v2.7g57750	0.214196575977659
Psat.cameor.v2.3g180700	Psat.cameor.v2.7g72050	0.275666980599103
Psat.cameor.v2.3g180700	Psat.cameor.v2.7g72100	0.289499413139269
Psat.cameor.v2.3g183150	Psat.cameor.v2.3g186750	0.18870954922706
Psat.cameor.v2.3g183150	Psat.cameor.v2.3g220750	0.247495807989423
Psat.cameor.v2.3g183150	Psat.cameor.v2.3g287300	0.157173573846577
Psat.cameor.v2.3g183150	Psat.cameor.v2.3g82700	0.190057001067468
Psat.cameor.v2.3g183150	Psat.cameor.v2.4g168400	0.18849569044256
Psat.cameor.v2.3g183150	Psat.cameor.v2.4g168450	0.190984237371289
Psat.cameor.v2.3g183150	Psat.cameor.v2.4g180450	0.217860040734529
Psat.cameor.v2.3g183150	Psat.cameor.v2.4g181050	0.264101746127416
Psat.cameor.v2.3g183150	Psat.cameor.v2.4g202350	0.183839984149402
Psat.cameor.v2.3g183150	Psat.cameor.v2.4g292350	0.197976634411641
Psat.cameor.v2.3g183150	Psat.cameor.v2.4g292500	0.205294644368443
Psat.cameor.v2.3g183150	Psat.cameor.v2.4g93600	0.207751432505499
Psat.cameor.v2.3g183150	Psat.cameor.v2.4g95500	0.171584219595473
Psat.cameor.v2.3g183150	Psat.cameor.v2.5g09450	0.245980852212711
Psat.cameor.v2.3g183150	Psat.cameor.v2.5g197500	0.304445340915513
Psat.cameor.v2.3g183150	Psat.cameor.v2.5g223350	0.20917792434533
Psat.cameor.v2.3g183150	Psat.cameor.v2.5g286950	0.191292641046628
Psat.cameor.v2.3g183150	Psat.cameor.v2.5g325400	0.150773907108896
Psat.cameor.v2.3g183150	Psat.cameor.v2.5g352850	0.157703485672804
Psat.cameor.v2.3g183150	Psat.cameor.v2.6g118900	0.256828510445851
Psat.cameor.v2.3g183150	Psat.cameor.v2.6g252200	0.19901107058625
Psat.cameor.v2.3g183150	Psat.cameor.v2.6g271450	0.260534887692762
Psat.cameor.v2.3g183150	Psat.cameor.v2.6g282950	0.182116225050212
Psat.cameor.v2.3g183150	Psat.cameor.v2.6g295800	0.16365243967825
Psat.cameor.v2.3g183150	Psat.cameor.v2.6g320400	0.160312406355174
Psat.cameor.v2.3g183150	Psat.cameor.v2.6g323100	0.156637176209577
Psat.cameor.v2.3g183150	Psat.cameor.v2.6g341400	0.233390748895311
Psat.cameor.v2.3g183150	Psat.cameor.v2.6g82500	0.199781679428381
Psat.cameor.v2.3g183150	Psat.cameor.v2.7g218500	0.150400349772708
Psat.cameor.v2.3g183150	Psat.cameor.v2.7g39750	0.233685552576742
Psat.cameor.v2.3g183150	Psat.cameor.v2.7g56650	0.186521055413764
Psat.cameor.v2.3g183150	Psat.cameor.v2.7g99150	0.150853432929779
Psat.cameor.v2.3g18550	Psat.cameor.v2.3g240100	0.239353640551051
Psat.cameor.v2.3g18550	Psat.cameor.v2.3g323750	0.175989367715848
Psat.cameor.v2.3g18550	Psat.cameor.v2.3g93950	0.228133043597944
Psat.cameor.v2.3g18550	Psat.cameor.v2.4g102500	0.263074122353082
Psat.cameor.v2.3g18550	Psat.cameor.v2.4g117450	0.202583171262386
Psat.cameor.v2.3g18550	Psat.cameor.v2.4g88650	0.162232544659361
Psat.cameor.v2.3g18550	Psat.cameor.v2.5g207850	0.205456628169854
Psat.cameor.v2.3g18550	Psat.cameor.v2.5g258350	0.179791199445654
Psat.cameor.v2.3g18550	Psat.cameor.v2.5g38900	0.156072882721767
Psat.cameor.v2.3g18550	Psat.cameor.v2.5g402200	0.152873671833667
Psat.cameor.v2.3g18550	Psat.cameor.v2.5g405850	0.209798679381651
Psat.cameor.v2.3g18550	Psat.cameor.v2.6g110850	0.196588843016506
Psat.cameor.v2.3g18550	Psat.cameor.v2.6g160600	0.227665923236791
Psat.cameor.v2.3g18550	Psat.cameor.v2.6g320500	0.187266584117603
Psat.cameor.v2.3g18550	Psat.cameor.v2.7g310400	0.154493117346716
Psat.cameor.v2.3g18550	Psat.cameor.v2.7g325350	0.191615570787335
Psat.cameor.v2.3g18550	Psat.cameor.v2.7g46400	0.19992820925119
Psat.cameor.v2.3g185550	Psat.cameor.v2.3g240100	0.202954583403804
Psat.cameor.v2.3g185550	Psat.cameor.v2.3g323750	0.192414158656148
Psat.cameor.v2.3g185550	Psat.cameor.v2.3g93950	0.181320788904803
Psat.cameor.v2.3g185550	Psat.cameor.v2.4g102500	0.23884548857454
Psat.cameor.v2.3g185550	Psat.cameor.v2.4g117450	0.186893319256306
Psat.cameor.v2.3g185550	Psat.cameor.v2.5g207850	0.182068258492783
Psat.cameor.v2.3g185550	Psat.cameor.v2.5g405850	0.196912452460285
Psat.cameor.v2.3g185550	Psat.cameor.v2.6g160600	0.165579626468117
Psat.cameor.v2.3g185550	Psat.cameor.v2.7g288850	0.192988047782076
Psat.cameor.v2.3g185550	Psat.cameor.v2.7g46400	0.188035953507842
Psat.cameor.v2.3g186000	Psat.cameor.v2.7g247400	0.158105302170849
Psat.cameor.v2.3g186750	Psat.cameor.v2.3g220750	0.221986009490786
Psat.cameor.v2.3g186750	Psat.cameor.v2.3g238100	0.154418357100487
Psat.cameor.v2.3g186750	Psat.cameor.v2.3g256700	0.150224610547689
Psat.cameor.v2.3g186750	Psat.cameor.v2.3g60850	0.175479165219831
Psat.cameor.v2.3g186750	Psat.cameor.v2.3g65700	0.173731585691926
Psat.cameor.v2.3g186750	Psat.cameor.v2.3g82700	0.153318128329556
Psat.cameor.v2.3g186750	Psat.cameor.v2.4g168400	0.164208325512243
Psat.cameor.v2.3g186750	Psat.cameor.v2.4g168450	0.266155552208509
Psat.cameor.v2.3g186750	Psat.cameor.v2.4g180450	0.190646577889712
Psat.cameor.v2.3g186750	Psat.cameor.v2.4g181050	0.308894057340708
Psat.cameor.v2.3g186750	Psat.cameor.v2.4g202350	0.167827229079217
Psat.cameor.v2.3g186750	Psat.cameor.v2.4g292350	0.234976410212036
Psat.cameor.v2.3g186750	Psat.cameor.v2.4g292500	0.184538018847118
Psat.cameor.v2.3g186750	Psat.cameor.v2.4g303200	0.223724992624423
Psat.cameor.v2.3g186750	Psat.cameor.v2.4g93600	0.243191403039177
Psat.cameor.v2.3g186750	Psat.cameor.v2.4g95500	0.213107558614129
Psat.cameor.v2.3g186750	Psat.cameor.v2.5g01900	0.179025917981085
Psat.cameor.v2.3g186750	Psat.cameor.v2.5g08100	0.189939197046534
Psat.cameor.v2.3g186750	Psat.cameor.v2.5g09450	0.331932641365132
Psat.cameor.v2.3g186750	Psat.cameor.v2.5g110400	0.197103340674885
Psat.cameor.v2.3g186750	Psat.cameor.v2.5g197500	0.317782244168623
Psat.cameor.v2.3g186750	Psat.cameor.v2.5g223350	0.278044490272523
Psat.cameor.v2.3g186750	Psat.cameor.v2.5g286950	0.171596194057637
Psat.cameor.v2.3g186750	Psat.cameor.v2.5g290200	0.186717511879851
Psat.cameor.v2.3g186750	Psat.cameor.v2.5g293700	0.180511044934675
Psat.cameor.v2.3g186750	Psat.cameor.v2.5g352850	0.199782975055393
Psat.cameor.v2.3g186750	Psat.cameor.v2.5g379300	0.187568238654961
Psat.cameor.v2.3g186750	Psat.cameor.v2.5g59050	0.158747629064835
Psat.cameor.v2.3g186750	Psat.cameor.v2.6g118900	0.311013098094221
Psat.cameor.v2.3g186750	Psat.cameor.v2.6g207000	0.178177154654551
Psat.cameor.v2.3g186750	Psat.cameor.v2.6g22650	0.179475696360285
Psat.cameor.v2.3g186750	Psat.cameor.v2.6g252200	0.183258506640804
Psat.cameor.v2.3g186750	Psat.cameor.v2.6g271450	0.290186053986663
Psat.cameor.v2.3g186750	Psat.cameor.v2.6g282950	0.206048379557441
Psat.cameor.v2.3g186750	Psat.cameor.v2.6g295800	0.186281855710183
Psat.cameor.v2.3g186750	Psat.cameor.v2.6g320400	0.153028162808501
Psat.cameor.v2.3g186750	Psat.cameor.v2.6g323100	0.217835468561222
Psat.cameor.v2.3g186750	Psat.cameor.v2.6g341400	0.283591238338272
Psat.cameor.v2.3g186750	Psat.cameor.v2.6g59500	0.191639756750108
Psat.cameor.v2.3g186750	Psat.cameor.v2.6g82500	0.207477228397195
Psat.cameor.v2.3g186750	Psat.cameor.v2.6g88600	0.196228718459628
Psat.cameor.v2.3g186750	Psat.cameor.v2.7g146250	0.174728953534081
Psat.cameor.v2.3g186750	Psat.cameor.v2.7g218500	0.211264044900295
Psat.cameor.v2.3g186750	Psat.cameor.v2.7g315100	0.208569406911673
Psat.cameor.v2.3g186750	Psat.cameor.v2.7g329750	0.206030171651622
Psat.cameor.v2.3g186750	Psat.cameor.v2.7g39750	0.20833824185974
Psat.cameor.v2.3g186750	Psat.cameor.v2.7g56650	0.157127309674632
Psat.cameor.v2.3g186750	Psat.cameor.v2.7g99150	0.218627430572203
Psat.cameor.v2.3g18750	Psat.cameor.v2.3g188700	0.157620394442249
Psat.cameor.v2.3g18750	Psat.cameor.v2.3g295700	0.184020630865016
Psat.cameor.v2.3g18750	Psat.cameor.v2.3g319800	0.155501826058957
Psat.cameor.v2.3g18750	Psat.cameor.v2.4g188350	0.196868586314354
Psat.cameor.v2.3g18750	Psat.cameor.v2.4g199900	0.216729695602679
Psat.cameor.v2.3g18750	Psat.cameor.v2.4g305650	0.151640188152775
Psat.cameor.v2.3g18750	Psat.cameor.v2.4g60500	0.176484954882204
Psat.cameor.v2.3g18750	Psat.cameor.v2.5g105500	0.204930864743318
Psat.cameor.v2.3g18750	Psat.cameor.v2.5g24350	0.154976809890344
Psat.cameor.v2.3g18750	Psat.cameor.v2.5g28750	0.167296890767454
Psat.cameor.v2.3g18750	Psat.cameor.v2.5g308750	0.214289367516578
Psat.cameor.v2.3g18750	Psat.cameor.v2.5g371100	0.190764822154798
Psat.cameor.v2.3g18750	Psat.cameor.v2.5g55550	0.164922861838946
Psat.cameor.v2.3g18750	Psat.cameor.v2.5g80250	0.215053640349358
Psat.cameor.v2.3g18750	Psat.cameor.v2.5g84150	0.175202479678357
Psat.cameor.v2.3g18750	Psat.cameor.v2.6g18550	0.191262377484882
Psat.cameor.v2.3g18750	Psat.cameor.v2.6g256600	0.156336013151402
Psat.cameor.v2.3g18750	Psat.cameor.v2.6g269550	0.191016530259553
Psat.cameor.v2.3g18750	Psat.cameor.v2.6g305150	0.215195856558367
Psat.cameor.v2.3g18750	Psat.cameor.v2.7g135850	0.152037218399256
Psat.cameor.v2.3g18750	Psat.cameor.v2.7g184050	0.202910876400841
Psat.cameor.v2.3g18750	Psat.cameor.v2.7g253750	0.155257455159336
Psat.cameor.v2.3g18750	Psat.cameor.v2.7g277050	0.193215053216211
Psat.cameor.v2.3g18750	Psat.cameor.v2.7g304850	0.201747657393634
Psat.cameor.v2.3g188700	Psat.cameor.v2.3g203450	0.394653381535358
Psat.cameor.v2.3g188700	Psat.cameor.v2.3g205200	0.200665261085002
Psat.cameor.v2.3g188700	Psat.cameor.v2.3g216550	0.193776603161218
Psat.cameor.v2.3g188700	Psat.cameor.v2.3g23500	0.202034095443445
Psat.cameor.v2.3g188700	Psat.cameor.v2.3g261400	0.308865376388986
Psat.cameor.v2.3g188700	Psat.cameor.v2.3g266450	0.155397236964296
Psat.cameor.v2.3g188700	Psat.cameor.v2.3g273250	0.267080048565481
Psat.cameor.v2.3g188700	Psat.cameor.v2.3g279850	0.373650989339333
Psat.cameor.v2.3g188700	Psat.cameor.v2.3g282800	0.322664260559362
Psat.cameor.v2.3g188700	Psat.cameor.v2.3g295700	0.204559718260642
Psat.cameor.v2.3g188700	Psat.cameor.v2.3g309750	0.172143926682392
Psat.cameor.v2.3g188700	Psat.cameor.v2.3g311450	0.404642399675747
Psat.cameor.v2.3g188700	Psat.cameor.v2.3g316350	0.377465210816121
Psat.cameor.v2.3g188700	Psat.cameor.v2.3g319800	0.359867611229564
Psat.cameor.v2.3g188700	Psat.cameor.v2.3g43500	0.243979761970942
Psat.cameor.v2.3g188700	Psat.cameor.v2.3g44150	0.387511022304562
Psat.cameor.v2.3g188700	Psat.cameor.v2.3g65850	0.254154439993681
Psat.cameor.v2.3g188700	Psat.cameor.v2.3g69950	0.384185879235317
Psat.cameor.v2.3g188700	Psat.cameor.v2.3g93850	0.385971529995606
Psat.cameor.v2.3g188700	Psat.cameor.v2.3g95250	0.394765589715965
Psat.cameor.v2.3g188700	Psat.cameor.v2.4g103800	0.267446712128491
Psat.cameor.v2.3g188700	Psat.cameor.v2.4g113950	0.373952418778363
Psat.cameor.v2.3g188700	Psat.cameor.v2.4g116100	0.372485218092775
Psat.cameor.v2.3g188700	Psat.cameor.v2.4g126200	0.314393277076413
Psat.cameor.v2.3g188700	Psat.cameor.v2.4g143800	0.203449699114542
Psat.cameor.v2.3g188700	Psat.cameor.v2.4g148150	0.365564869205688
Psat.cameor.v2.3g188700	Psat.cameor.v2.4g148950	0.405294177659033
Psat.cameor.v2.3g188700	Psat.cameor.v2.4g163200	0.308439941959961
Psat.cameor.v2.3g188700	Psat.cameor.v2.4g188350	0.376418663234642
Psat.cameor.v2.3g188700	Psat.cameor.v2.4g188850	0.373360325598608
Psat.cameor.v2.3g188700	Psat.cameor.v2.4g195550	0.3453156888588
Psat.cameor.v2.3g188700	Psat.cameor.v2.4g196150	0.313771361178109
Psat.cameor.v2.3g188700	Psat.cameor.v2.4g199900	0.373018074943819
Psat.cameor.v2.3g188700	Psat.cameor.v2.4g207100	0.384774979748846
Psat.cameor.v2.3g188700	Psat.cameor.v2.4g207350	0.375352000501707
Psat.cameor.v2.3g188700	Psat.cameor.v2.4g211250	0.192742197072918
Psat.cameor.v2.3g188700	Psat.cameor.v2.4g215400	0.301702008482715
Psat.cameor.v2.3g188700	Psat.cameor.v2.4g215600	0.216525701882403
Psat.cameor.v2.3g188700	Psat.cameor.v2.4g216300	0.332225428159762
Psat.cameor.v2.3g188700	Psat.cameor.v2.4g225000	0.344969320693713
Psat.cameor.v2.3g188700	Psat.cameor.v2.4g254050	0.368390468446982
Psat.cameor.v2.3g188700	Psat.cameor.v2.4g273000	0.321743480654814
Psat.cameor.v2.3g188700	Psat.cameor.v2.4g273950	0.318751532703052
Psat.cameor.v2.3g188700	Psat.cameor.v2.4g28400	0.336473310687327
Psat.cameor.v2.3g188700	Psat.cameor.v2.4g288100	0.356254746544289
Psat.cameor.v2.3g188700	Psat.cameor.v2.4g305650	0.273286094186251
Psat.cameor.v2.3g188700	Psat.cameor.v2.4g306450	0.304115650435583
Psat.cameor.v2.3g188700	Psat.cameor.v2.4g311650	0.247992694767178
Psat.cameor.v2.3g188700	Psat.cameor.v2.4g321700	0.251747018196946
Psat.cameor.v2.3g188700	Psat.cameor.v2.4g330900	0.405710520547075
Psat.cameor.v2.3g188700	Psat.cameor.v2.4g45550	0.421430425414547
Psat.cameor.v2.3g188700	Psat.cameor.v2.4g55300	0.324050457031404
Psat.cameor.v2.3g188700	Psat.cameor.v2.4g60500	0.186597025949745
Psat.cameor.v2.3g188700	Psat.cameor.v2.4g63150	0.150770391300663
Psat.cameor.v2.3g188700	Psat.cameor.v2.4g63600	0.401793828614135
Psat.cameor.v2.3g188700	Psat.cameor.v2.4g75900	0.27133193582095
Psat.cameor.v2.3g188700	Psat.cameor.v2.4g75950	0.275993654153871
Psat.cameor.v2.3g188700	Psat.cameor.v2.4g76000	0.263195547527273
Psat.cameor.v2.3g188700	Psat.cameor.v2.4g90500	0.394864626041433
Psat.cameor.v2.3g188700	Psat.cameor.v2.5g03050	0.294396226168442
Psat.cameor.v2.3g188700	Psat.cameor.v2.5g105500	0.362437430050585
Psat.cameor.v2.3g188700	Psat.cameor.v2.5g116900	0.34279282682058
Psat.cameor.v2.3g188700	Psat.cameor.v2.5g123300	0.288431720268507
Psat.cameor.v2.3g188700	Psat.cameor.v2.5g123400	0.235868477422401
Psat.cameor.v2.3g188700	Psat.cameor.v2.5g145600	0.336880884969366
Psat.cameor.v2.3g188700	Psat.cameor.v2.5g145650	0.368228353935484
Psat.cameor.v2.3g188700	Psat.cameor.v2.5g159500	0.28649346024275
Psat.cameor.v2.3g188700	Psat.cameor.v2.5g16600	0.395451081267124
Psat.cameor.v2.3g188700	Psat.cameor.v2.5g172650	0.151628190476433
Psat.cameor.v2.3g188700	Psat.cameor.v2.5g189250	0.197162794252935
Psat.cameor.v2.3g188700	Psat.cameor.v2.5g189400	0.396268577115065
Psat.cameor.v2.3g188700	Psat.cameor.v2.5g194400	0.165445451242977
Psat.cameor.v2.3g188700	Psat.cameor.v2.5g196750	0.31829010218619
Psat.cameor.v2.3g188700	Psat.cameor.v2.5g218900	0.380710128495951
Psat.cameor.v2.3g188700	Psat.cameor.v2.5g233000	0.395080512562957
Psat.cameor.v2.3g188700	Psat.cameor.v2.5g24350	0.310739811213839
Psat.cameor.v2.3g188700	Psat.cameor.v2.5g24700	0.233758092047141
Psat.cameor.v2.3g188700	Psat.cameor.v2.5g249750	0.345027867013269
Psat.cameor.v2.3g188700	Psat.cameor.v2.5g25200	0.179263103790435
Psat.cameor.v2.3g188700	Psat.cameor.v2.5g266500	0.27211267160164
Psat.cameor.v2.3g188700	Psat.cameor.v2.5g272650	0.407753819902604
Psat.cameor.v2.3g188700	Psat.cameor.v2.5g282200	0.266062963522403
Psat.cameor.v2.3g188700	Psat.cameor.v2.5g28750	0.274563161835018
Psat.cameor.v2.3g188700	Psat.cameor.v2.5g289100	0.307059314228117
Psat.cameor.v2.3g188700	Psat.cameor.v2.5g306200	0.292922946672001
Psat.cameor.v2.3g188700	Psat.cameor.v2.5g308750	0.299893990664742
Psat.cameor.v2.3g188700	Psat.cameor.v2.5g30900	0.330756752249095
Psat.cameor.v2.3g188700	Psat.cameor.v2.5g326500	0.257370599260844
Psat.cameor.v2.3g188700	Psat.cameor.v2.5g332800	0.153172293952683
Psat.cameor.v2.3g188700	Psat.cameor.v2.5g338200	0.338194754289345
Psat.cameor.v2.3g188700	Psat.cameor.v2.5g342950	0.402592318235935
Psat.cameor.v2.3g188700	Psat.cameor.v2.5g365000	0.152949353297055
Psat.cameor.v2.3g188700	Psat.cameor.v2.5g370100	0.29143785698205
Psat.cameor.v2.3g188700	Psat.cameor.v2.5g371100	0.388893751803019
Psat.cameor.v2.3g188700	Psat.cameor.v2.5g396100	0.154267461211788
Psat.cameor.v2.3g188700	Psat.cameor.v2.5g416200	0.339881739556357
Psat.cameor.v2.3g188700	Psat.cameor.v2.5g42150	0.318498315835817
Psat.cameor.v2.3g188700	Psat.cameor.v2.5g47550	0.190347765154397
Psat.cameor.v2.3g188700	Psat.cameor.v2.5g50400	0.157341409975104
Psat.cameor.v2.3g188700	Psat.cameor.v2.5g55550	0.275785949846896
Psat.cameor.v2.3g188700	Psat.cameor.v2.5g65450	0.351735309536594
Psat.cameor.v2.3g188700	Psat.cameor.v2.5g68050	0.382893697190161
Psat.cameor.v2.3g188700	Psat.cameor.v2.5g80250	0.35004279122496
Psat.cameor.v2.3g188700	Psat.cameor.v2.5g84150	0.245547508524454
Psat.cameor.v2.3g188700	Psat.cameor.v2.5g91050	0.239653030717518
Psat.cameor.v2.3g188700	Psat.cameor.v2.6g07200	0.29232319787522
Psat.cameor.v2.3g188700	Psat.cameor.v2.6g101900	0.254238901505016
Psat.cameor.v2.3g188700	Psat.cameor.v2.6g110950	0.37111711519912
Psat.cameor.v2.3g188700	Psat.cameor.v2.6g118050	0.393961705112581
Psat.cameor.v2.3g188700	Psat.cameor.v2.6g127800	0.212159767958512
Psat.cameor.v2.3g188700	Psat.cameor.v2.6g134250	0.281035425220081
Psat.cameor.v2.3g188700	Psat.cameor.v2.6g134450	0.340691603627205
Psat.cameor.v2.3g188700	Psat.cameor.v2.6g153450	0.395337941636537
Psat.cameor.v2.3g188700	Psat.cameor.v2.6g158050	0.404048433530191
Psat.cameor.v2.3g188700	Psat.cameor.v2.6g18150	0.177058605906767
Psat.cameor.v2.3g188700	Psat.cameor.v2.6g18550	0.382352026873622
Psat.cameor.v2.3g188700	Psat.cameor.v2.6g212450	0.261842058729143
Psat.cameor.v2.3g188700	Psat.cameor.v2.6g213600	0.191102741257309
Psat.cameor.v2.3g188700	Psat.cameor.v2.6g21750	0.384860426295125
Psat.cameor.v2.3g188700	Psat.cameor.v2.6g223900	0.329826116879188
Psat.cameor.v2.3g188700	Psat.cameor.v2.6g228250	0.313134613638396
Psat.cameor.v2.3g188700	Psat.cameor.v2.6g240650	0.208517939472417
Psat.cameor.v2.3g188700	Psat.cameor.v2.6g244600	0.167824578987308
Psat.cameor.v2.3g188700	Psat.cameor.v2.6g244750	0.201389533137846
Psat.cameor.v2.3g188700	Psat.cameor.v2.6g256600	0.342414423551726
Psat.cameor.v2.3g188700	Psat.cameor.v2.6g260300	0.353622708895563
Psat.cameor.v2.3g188700	Psat.cameor.v2.6g266350	0.380181966678594
Psat.cameor.v2.3g188700	Psat.cameor.v2.6g269550	0.387795186305083
Psat.cameor.v2.3g188700	Psat.cameor.v2.6g271100	0.257567754210345
Psat.cameor.v2.3g188700	Psat.cameor.v2.6g271650	0.163732267674933
Psat.cameor.v2.3g188700	Psat.cameor.v2.6g271850	0.38211077987847
Psat.cameor.v2.3g188700	Psat.cameor.v2.6g280000	0.329618664260856
Psat.cameor.v2.3g188700	Psat.cameor.v2.6g281900	0.381087582010254
Psat.cameor.v2.3g188700	Psat.cameor.v2.6g28200	0.221051718310797
Psat.cameor.v2.3g188700	Psat.cameor.v2.6g282550	0.212012991950807
Psat.cameor.v2.3g188700	Psat.cameor.v2.6g282750	0.223071857884055
Psat.cameor.v2.3g188700	Psat.cameor.v2.6g284750	0.286418627570038
Psat.cameor.v2.3g188700	Psat.cameor.v2.6g28600	0.172059047022259
Psat.cameor.v2.3g188700	Psat.cameor.v2.6g303350	0.379134015483349
Psat.cameor.v2.3g188700	Psat.cameor.v2.6g304350	0.334106833154422
Psat.cameor.v2.3g188700	Psat.cameor.v2.6g305150	0.35451621234598
Psat.cameor.v2.3g188700	Psat.cameor.v2.6g323650	0.354417436910175
Psat.cameor.v2.3g188700	Psat.cameor.v2.6g32800	0.271274836539128
Psat.cameor.v2.3g188700	Psat.cameor.v2.6g40800	0.228853782787631
Psat.cameor.v2.3g188700	Psat.cameor.v2.6g50400	0.206074909713534
Psat.cameor.v2.3g188700	Psat.cameor.v2.6g58950	0.189530649326029
Psat.cameor.v2.3g188700	Psat.cameor.v2.6g60050	0.397420348080226
Psat.cameor.v2.3g188700	Psat.cameor.v2.6g61000	0.297445771394529
Psat.cameor.v2.3g188700	Psat.cameor.v2.6g74300	0.326945818310257
Psat.cameor.v2.3g188700	Psat.cameor.v2.6g79600	0.156455582606908
Psat.cameor.v2.3g188700	Psat.cameor.v2.6g85350	0.18874210555428
Psat.cameor.v2.3g188700	Psat.cameor.v2.6g93950	0.185479165818475
Psat.cameor.v2.3g188700	Psat.cameor.v2.6g99050	0.152704854600428
Psat.cameor.v2.3g188700	Psat.cameor.v2.7g05250	0.345149339672995
Psat.cameor.v2.3g188700	Psat.cameor.v2.7g05900	0.401156512969171
Psat.cameor.v2.3g188700	Psat.cameor.v2.7g07750	0.178445435524614
Psat.cameor.v2.3g188700	Psat.cameor.v2.7g09650	0.394278724688542
Psat.cameor.v2.3g188700	Psat.cameor.v2.7g101600	0.278946488161664
Psat.cameor.v2.3g188700	Psat.cameor.v2.7g135850	0.394720846333001
Psat.cameor.v2.3g188700	Psat.cameor.v2.7g136050	0.412019330660031
Psat.cameor.v2.3g188700	Psat.cameor.v2.7g152950	0.320710489059005
Psat.cameor.v2.3g188700	Psat.cameor.v2.7g166300	0.282987415733183
Psat.cameor.v2.3g188700	Psat.cameor.v2.7g168500	0.347517154162449
Psat.cameor.v2.3g188700	Psat.cameor.v2.7g176850	0.187027270000146
Psat.cameor.v2.3g188700	Psat.cameor.v2.7g180600	0.291186863015588
Psat.cameor.v2.3g188700	Psat.cameor.v2.7g181150	0.401723063263503
Psat.cameor.v2.3g188700	Psat.cameor.v2.7g182200	0.294764666662565
Psat.cameor.v2.3g188700	Psat.cameor.v2.7g182250	0.218343347899497
Psat.cameor.v2.3g188700	Psat.cameor.v2.7g184050	0.335047984784619
Psat.cameor.v2.3g188700	Psat.cameor.v2.7g186350	0.245154261844308
Psat.cameor.v2.3g188700	Psat.cameor.v2.7g189250	0.308435877531079
Psat.cameor.v2.3g188700	Psat.cameor.v2.7g196500	0.35192719933669
Psat.cameor.v2.3g188700	Psat.cameor.v2.7g202950	0.351900995474481
Psat.cameor.v2.3g188700	Psat.cameor.v2.7g20800	0.217029576230491
Psat.cameor.v2.3g188700	Psat.cameor.v2.7g218800	0.230459379875503
Psat.cameor.v2.3g188700	Psat.cameor.v2.7g220900	0.284324292167963
Psat.cameor.v2.3g188700	Psat.cameor.v2.7g221300	0.345383125419871
Psat.cameor.v2.3g188700	Psat.cameor.v2.7g227400	0.394573074145693
Psat.cameor.v2.3g188700	Psat.cameor.v2.7g252050	0.303267034520225
Psat.cameor.v2.3g188700	Psat.cameor.v2.7g253750	0.211499786616597
Psat.cameor.v2.3g188700	Psat.cameor.v2.7g260900	0.208329280080273
Psat.cameor.v2.3g188700	Psat.cameor.v2.7g264200	0.307824342991303
Psat.cameor.v2.3g188700	Psat.cameor.v2.7g272350	0.34595343245541
Psat.cameor.v2.3g188700	Psat.cameor.v2.7g273450	0.38241574972864
Psat.cameor.v2.3g188700	Psat.cameor.v2.7g277050	0.361513286011106
Psat.cameor.v2.3g188700	Psat.cameor.v2.7g279450	0.378365054405043
Psat.cameor.v2.3g188700	Psat.cameor.v2.7g290100	0.363111123393889
Psat.cameor.v2.3g188700	Psat.cameor.v2.7g299500	0.287454810094422
Psat.cameor.v2.3g188700	Psat.cameor.v2.7g302950	0.155402615413205
Psat.cameor.v2.3g188700	Psat.cameor.v2.7g304850	0.389989510031645
Psat.cameor.v2.3g188700	Psat.cameor.v2.7g307650	0.366124261418412
Psat.cameor.v2.3g188700	Psat.cameor.v2.7g315900	0.194142219183967
Psat.cameor.v2.3g188700	Psat.cameor.v2.7g318550	0.2376011470928
Psat.cameor.v2.3g188700	Psat.cameor.v2.7g327700	0.25701431404547
Psat.cameor.v2.3g188700	Psat.cameor.v2.7g332450	0.250218245620828
Psat.cameor.v2.3g188700	Psat.cameor.v2.7g348550	0.300346385734176
Psat.cameor.v2.3g188700	Psat.cameor.v2.7g356750	0.351440335011624
Psat.cameor.v2.3g188700	Psat.cameor.v2.7g362800	0.152571416462859
Psat.cameor.v2.3g188700	Psat.cameor.v2.7g366750	0.212407357339758
Psat.cameor.v2.3g188700	Psat.cameor.v2.7g367200	0.221825795346819
Psat.cameor.v2.3g188700	Psat.cameor.v2.7g374100	0.311556726893964
Psat.cameor.v2.3g188700	Psat.cameor.v2.7g57150	0.177046163082181
Psat.cameor.v2.3g188700	Psat.cameor.v2.7g72200	0.352406464085941
Psat.cameor.v2.3g188700	Psat.cameor.v2.7g78700	0.339544354800132
Psat.cameor.v2.3g198000	Psat.cameor.v2.3g222450	0.183017402395922
Psat.cameor.v2.3g198000	Psat.cameor.v2.3g295700	0.218545556712131
Psat.cameor.v2.3g198000	Psat.cameor.v2.3g65850	0.18503816672718
Psat.cameor.v2.3g198000	Psat.cameor.v2.4g188350	0.191968605782879
Psat.cameor.v2.3g198000	Psat.cameor.v2.4g188800	0.193776054728963
Psat.cameor.v2.3g198000	Psat.cameor.v2.4g245900	0.226018593137955
Psat.cameor.v2.3g198000	Psat.cameor.v2.4g305650	0.289333695740891
Psat.cameor.v2.3g198000	Psat.cameor.v2.4g41750	0.218502870152015
Psat.cameor.v2.3g198000	Psat.cameor.v2.4g42050	0.19001505821719
Psat.cameor.v2.3g198000	Psat.cameor.v2.5g123300	0.239587486920824
Psat.cameor.v2.3g198000	Psat.cameor.v2.5g146900	0.163885780935184
Psat.cameor.v2.3g198000	Psat.cameor.v2.5g194400	0.283759937492228
Psat.cameor.v2.3g198000	Psat.cameor.v2.5g298650	0.159809980118106
Psat.cameor.v2.3g198000	Psat.cameor.v2.5g308750	0.19102778579774
Psat.cameor.v2.3g198000	Psat.cameor.v2.5g365000	0.180110226127569
Psat.cameor.v2.3g198000	Psat.cameor.v2.5g47550	0.309866439653645
Psat.cameor.v2.3g198000	Psat.cameor.v2.5g55550	0.21781937813046
Psat.cameor.v2.3g198000	Psat.cameor.v2.5g80250	0.188039164652311
Psat.cameor.v2.3g198000	Psat.cameor.v2.6g07200	0.193052549887427
Psat.cameor.v2.3g198000	Psat.cameor.v2.6g07900	0.216095542866988
Psat.cameor.v2.3g198000	Psat.cameor.v2.6g127800	0.235905308682254
Psat.cameor.v2.3g198000	Psat.cameor.v2.6g14300	0.285810452332454
Psat.cameor.v2.3g198000	Psat.cameor.v2.6g160650	0.191688059212337
Psat.cameor.v2.3g198000	Psat.cameor.v2.6g223900	0.242398600527295
Psat.cameor.v2.3g198000	Psat.cameor.v2.6g227750	0.216017838585238
Psat.cameor.v2.3g198000	Psat.cameor.v2.6g282750	0.295099195343279
Psat.cameor.v2.3g198000	Psat.cameor.v2.6g291350	0.162869814930137
Psat.cameor.v2.3g198000	Psat.cameor.v2.6g291400	0.262783420666185
Psat.cameor.v2.3g198000	Psat.cameor.v2.6g71500	0.189046597111718
Psat.cameor.v2.3g198000	Psat.cameor.v2.7g135850	0.154397013304563
Psat.cameor.v2.3g198000	Psat.cameor.v2.7g157850	0.182361541501305
Psat.cameor.v2.3g198000	Psat.cameor.v2.7g168500	0.222424930945206
Psat.cameor.v2.3g198000	Psat.cameor.v2.7g183950	0.316587532317073
Psat.cameor.v2.3g198000	Psat.cameor.v2.7g253750	0.24641719365415
Psat.cameor.v2.3g198000	Psat.cameor.v2.7g299500	0.209498218277829
Psat.cameor.v2.3g198000	Psat.cameor.v2.7g351150	0.294153260078807
Psat.cameor.v2.3g198000	Psat.cameor.v2.7g57150	0.185722330906943
Psat.cameor.v2.3g198000	Psat.cameor.v2.7g57750	0.151852618295855
Psat.cameor.v2.3g199250	Psat.cameor.v2.3g262700	0.158383024991587
Psat.cameor.v2.3g199250	Psat.cameor.v2.3g264750	0.303531221672029
Psat.cameor.v2.3g199250	Psat.cameor.v2.3g306300	0.310253825861756
Psat.cameor.v2.3g199250	Psat.cameor.v2.4g129800	0.285668888798297
Psat.cameor.v2.3g199250	Psat.cameor.v2.4g147300	0.205687831767803
Psat.cameor.v2.3g199250	Psat.cameor.v2.4g202550	0.264434675824797
Psat.cameor.v2.3g199250	Psat.cameor.v2.4g206250	0.182975611785147
Psat.cameor.v2.3g199250	Psat.cameor.v2.4g217300	0.268876258929362
Psat.cameor.v2.3g199250	Psat.cameor.v2.4g259200	0.198328212862554
Psat.cameor.v2.3g199250	Psat.cameor.v2.4g264750	0.193794655210385
Psat.cameor.v2.3g199250	Psat.cameor.v2.4g274650	0.263884251457059
Psat.cameor.v2.3g199250	Psat.cameor.v2.4g322750	0.289360471157534
Psat.cameor.v2.3g199250	Psat.cameor.v2.4g41650	0.172510734060762
Psat.cameor.v2.3g199250	Psat.cameor.v2.4g55100	0.203143128639799
Psat.cameor.v2.3g199250	Psat.cameor.v2.5g11950	0.198931194276433
Psat.cameor.v2.3g199250	Psat.cameor.v2.5g123600	0.333567134950112
Psat.cameor.v2.3g199250	Psat.cameor.v2.5g123950	0.215537317105918
Psat.cameor.v2.3g199250	Psat.cameor.v2.5g143500	0.189977542394294
Psat.cameor.v2.3g199250	Psat.cameor.v2.5g153100	0.207006120053229
Psat.cameor.v2.3g199250	Psat.cameor.v2.5g178150	0.37627740553503
Psat.cameor.v2.3g199250	Psat.cameor.v2.5g194350	0.21203415087996
Psat.cameor.v2.3g199250	Psat.cameor.v2.5g206600	0.312388737250359
Psat.cameor.v2.3g199250	Psat.cameor.v2.5g223900	0.180910104433394
Psat.cameor.v2.3g199250	Psat.cameor.v2.5g252150	0.368927332922522
Psat.cameor.v2.3g199250	Psat.cameor.v2.5g25900	0.303148371392082
Psat.cameor.v2.3g199250	Psat.cameor.v2.5g378100	0.233614563670151
Psat.cameor.v2.3g199250	Psat.cameor.v2.5g396900	0.289867356585888
Psat.cameor.v2.3g199250	Psat.cameor.v2.5g414300	0.19736399935507
Psat.cameor.v2.3g199250	Psat.cameor.v2.5g419400	0.159288459473451
Psat.cameor.v2.3g199250	Psat.cameor.v2.6g05850	0.240014940988487
Psat.cameor.v2.3g199250	Psat.cameor.v2.6g06250	0.160595594578863
Psat.cameor.v2.3g199250	Psat.cameor.v2.6g112600	0.21474284667338
Psat.cameor.v2.3g199250	Psat.cameor.v2.6g122400	0.169505367881442
Psat.cameor.v2.3g199250	Psat.cameor.v2.6g14150	0.354061431022565
Psat.cameor.v2.3g199250	Psat.cameor.v2.6g14250	0.240284995700344
Psat.cameor.v2.3g199250	Psat.cameor.v2.6g257200	0.18263741768569
Psat.cameor.v2.3g199250	Psat.cameor.v2.6g257500	0.209674912816637
Psat.cameor.v2.3g199250	Psat.cameor.v2.6g277950	0.184870212630334
Psat.cameor.v2.3g199250	Psat.cameor.v2.6g279450	0.1637919482364
Psat.cameor.v2.3g199250	Psat.cameor.v2.6g314300	0.289326293608517
Psat.cameor.v2.3g199250	Psat.cameor.v2.6g343500	0.284890081913192
Psat.cameor.v2.3g199250	Psat.cameor.v2.6g66000	0.180699315944366
Psat.cameor.v2.3g199250	Psat.cameor.v2.6g71450	0.187844694988772
Psat.cameor.v2.3g199250	Psat.cameor.v2.7g162900	0.250628028641526
Psat.cameor.v2.3g199250	Psat.cameor.v2.7g167000	0.313703214202814
Psat.cameor.v2.3g199250	Psat.cameor.v2.7g180550	0.195812697744247
Psat.cameor.v2.3g199250	Psat.cameor.v2.7g194300	0.297243404339431
Psat.cameor.v2.3g199250	Psat.cameor.v2.7g195650	0.229707533903244
Psat.cameor.v2.3g199250	Psat.cameor.v2.7g214000	0.2283183671215
Psat.cameor.v2.3g199250	Psat.cameor.v2.7g226150	0.302713402094783
Psat.cameor.v2.3g199250	Psat.cameor.v2.7g278400	0.267955812753295
Psat.cameor.v2.3g199250	Psat.cameor.v2.7g291700	0.261140938898052
Psat.cameor.v2.3g199250	Psat.cameor.v2.7g307150	0.176361630731607
Psat.cameor.v2.3g199250	Psat.cameor.v2.7g310400	0.173936081240636
Psat.cameor.v2.3g199250	Psat.cameor.v2.7g369300	0.187610839493375
Psat.cameor.v2.3g199250	Psat.cameor.v2.7g60200	0.176217854108599
Psat.cameor.v2.3g199250	Psat.cameor.v2.7g87450	0.314138626608314
Psat.cameor.v2.3g199250	Psat.cameor.v2.7g87500	0.29165608960188
Psat.cameor.v2.3g200300	Psat.cameor.v2.3g262700	0.159985268622406
Psat.cameor.v2.3g200300	Psat.cameor.v2.3g264750	0.18490729947568
Psat.cameor.v2.3g200300	Psat.cameor.v2.3g306300	0.245296813206512
Psat.cameor.v2.3g200300	Psat.cameor.v2.3g81400	0.151051516389498
Psat.cameor.v2.3g200300	Psat.cameor.v2.4g129800	0.266079258714167
Psat.cameor.v2.3g200300	Psat.cameor.v2.4g151750	0.162126488588207
Psat.cameor.v2.3g200300	Psat.cameor.v2.4g202550	0.208742600982413
Psat.cameor.v2.3g200300	Psat.cameor.v2.4g203600	0.160897508783216
Psat.cameor.v2.3g200300	Psat.cameor.v2.4g205450	0.160612543215092
Psat.cameor.v2.3g200300	Psat.cameor.v2.4g217300	0.3312041788404
Psat.cameor.v2.3g200300	Psat.cameor.v2.4g259200	0.229510120806344
Psat.cameor.v2.3g200300	Psat.cameor.v2.4g264750	0.233656969731705
Psat.cameor.v2.3g200300	Psat.cameor.v2.4g274650	0.217710218845045
Psat.cameor.v2.3g200300	Psat.cameor.v2.4g322750	0.174532725455768
Psat.cameor.v2.3g200300	Psat.cameor.v2.4g41650	0.193082009048593
Psat.cameor.v2.3g200300	Psat.cameor.v2.4g55100	0.179556055445425
Psat.cameor.v2.3g200300	Psat.cameor.v2.5g11950	0.189168286212127
Psat.cameor.v2.3g200300	Psat.cameor.v2.5g123600	0.300180859365226
Psat.cameor.v2.3g200300	Psat.cameor.v2.5g123950	0.156666538776838
Psat.cameor.v2.3g200300	Psat.cameor.v2.5g153100	0.218359787165351
Psat.cameor.v2.3g200300	Psat.cameor.v2.5g178150	0.251173849269496
Psat.cameor.v2.3g200300	Psat.cameor.v2.5g206600	0.267104951043208
Psat.cameor.v2.3g200300	Psat.cameor.v2.5g207850	0.257887142645347
Psat.cameor.v2.3g200300	Psat.cameor.v2.5g223900	0.189266166300102
Psat.cameor.v2.3g200300	Psat.cameor.v2.5g252150	0.314450649302838
Psat.cameor.v2.3g200300	Psat.cameor.v2.5g25900	0.313017471862065
Psat.cameor.v2.3g200300	Psat.cameor.v2.5g315300	0.153737141611908
Psat.cameor.v2.3g200300	Psat.cameor.v2.5g330200	0.177211719337277
Psat.cameor.v2.3g200300	Psat.cameor.v2.5g378100	0.254418150610728
Psat.cameor.v2.3g200300	Psat.cameor.v2.5g38450	0.208531075061256
Psat.cameor.v2.3g200300	Psat.cameor.v2.5g38900	0.280042808831428
Psat.cameor.v2.3g200300	Psat.cameor.v2.5g396900	0.285967805748922
Psat.cameor.v2.3g200300	Psat.cameor.v2.5g414300	0.154018935379448
Psat.cameor.v2.3g200300	Psat.cameor.v2.6g06250	0.174671898396557
Psat.cameor.v2.3g200300	Psat.cameor.v2.6g112600	0.178851998465315
Psat.cameor.v2.3g200300	Psat.cameor.v2.6g122400	0.162398997406611
Psat.cameor.v2.3g200300	Psat.cameor.v2.6g14150	0.273634431378824
Psat.cameor.v2.3g200300	Psat.cameor.v2.6g14250	0.167602675511799
Psat.cameor.v2.3g200300	Psat.cameor.v2.6g257500	0.177271512744303
Psat.cameor.v2.3g200300	Psat.cameor.v2.6g277950	0.262913753648226
Psat.cameor.v2.3g200300	Psat.cameor.v2.6g279450	0.249652274246348
Psat.cameor.v2.3g200300	Psat.cameor.v2.6g303900	0.189731227114526
Psat.cameor.v2.3g200300	Psat.cameor.v2.6g314300	0.248740662252215
Psat.cameor.v2.3g200300	Psat.cameor.v2.6g343500	0.15156539995811
Psat.cameor.v2.3g200300	Psat.cameor.v2.6g77300	0.168625123871122
Psat.cameor.v2.3g200300	Psat.cameor.v2.7g167000	0.190353323790965
Psat.cameor.v2.3g200300	Psat.cameor.v2.7g194300	0.32345809072767
Psat.cameor.v2.3g200300	Psat.cameor.v2.7g214000	0.156916260233075
Psat.cameor.v2.3g200300	Psat.cameor.v2.7g226150	0.244581869816258
Psat.cameor.v2.3g200300	Psat.cameor.v2.7g27450	0.186380054800645
Psat.cameor.v2.3g200300	Psat.cameor.v2.7g309800	0.195425944521252
Psat.cameor.v2.3g200300	Psat.cameor.v2.7g310400	0.274692998620415
Psat.cameor.v2.3g200300	Psat.cameor.v2.7g87450	0.165376890791435
Psat.cameor.v2.3g200300	Psat.cameor.v2.7g87500	0.181436432487786
Psat.cameor.v2.3g203450	Psat.cameor.v2.3g205200	0.154955350267289
Psat.cameor.v2.3g203450	Psat.cameor.v2.3g216550	0.196288886674275
Psat.cameor.v2.3g203450	Psat.cameor.v2.3g23500	0.15321491651826
Psat.cameor.v2.3g203450	Psat.cameor.v2.3g261400	0.233328833257459
Psat.cameor.v2.3g203450	Psat.cameor.v2.3g273250	0.204082134808606
Psat.cameor.v2.3g203450	Psat.cameor.v2.3g279850	0.263962214080934
Psat.cameor.v2.3g203450	Psat.cameor.v2.3g282800	0.265705199991246
Psat.cameor.v2.3g203450	Psat.cameor.v2.3g295700	0.15491067044386
Psat.cameor.v2.3g203450	Psat.cameor.v2.3g311450	0.342541738058254
Psat.cameor.v2.3g203450	Psat.cameor.v2.3g316350	0.25469748587888
Psat.cameor.v2.3g203450	Psat.cameor.v2.3g319800	0.260886813231729
Psat.cameor.v2.3g203450	Psat.cameor.v2.3g43500	0.212719808748024
Psat.cameor.v2.3g203450	Psat.cameor.v2.3g44150	0.328813569938232
Psat.cameor.v2.3g203450	Psat.cameor.v2.3g65850	0.220607844741278
Psat.cameor.v2.3g203450	Psat.cameor.v2.3g69950	0.337306379104922
Psat.cameor.v2.3g203450	Psat.cameor.v2.3g93850	0.349644561197857
Psat.cameor.v2.3g203450	Psat.cameor.v2.3g95250	0.340446670735335
Psat.cameor.v2.3g203450	Psat.cameor.v2.4g103800	0.246760817278824
Psat.cameor.v2.3g203450	Psat.cameor.v2.4g113950	0.274467780853607
Psat.cameor.v2.3g203450	Psat.cameor.v2.4g116100	0.330365725412939
Psat.cameor.v2.3g203450	Psat.cameor.v2.4g126200	0.28566761485914
Psat.cameor.v2.3g203450	Psat.cameor.v2.4g143800	0.156557687891262
Psat.cameor.v2.3g203450	Psat.cameor.v2.4g148150	0.244066716354778
Psat.cameor.v2.3g203450	Psat.cameor.v2.4g148950	0.40477857941481
Psat.cameor.v2.3g203450	Psat.cameor.v2.4g163200	0.278044943779454
Psat.cameor.v2.3g203450	Psat.cameor.v2.4g188350	0.297446661291538
Psat.cameor.v2.3g203450	Psat.cameor.v2.4g188850	0.309106966140547
Psat.cameor.v2.3g203450	Psat.cameor.v2.4g195550	0.290178079294109
Psat.cameor.v2.3g203450	Psat.cameor.v2.4g196150	0.238030894327726
Psat.cameor.v2.3g203450	Psat.cameor.v2.4g199900	0.287053989060995
Psat.cameor.v2.3g203450	Psat.cameor.v2.4g207100	0.316189800741467
Psat.cameor.v2.3g203450	Psat.cameor.v2.4g207350	0.332272032527743
Psat.cameor.v2.3g203450	Psat.cameor.v2.4g211250	0.150873038582907
Psat.cameor.v2.3g203450	Psat.cameor.v2.4g215400	0.245697311970667
Psat.cameor.v2.3g203450	Psat.cameor.v2.4g215600	0.177510519584147
Psat.cameor.v2.3g203450	Psat.cameor.v2.4g216300	0.263938958712309
Psat.cameor.v2.3g203450	Psat.cameor.v2.4g225000	0.30094733327991
Psat.cameor.v2.3g203450	Psat.cameor.v2.4g254050	0.331373969509417
Psat.cameor.v2.3g203450	Psat.cameor.v2.4g273000	0.325632567692619
Psat.cameor.v2.3g203450	Psat.cameor.v2.4g273950	0.284357152322706
Psat.cameor.v2.3g203450	Psat.cameor.v2.4g28400	0.289820853795286
Psat.cameor.v2.3g203450	Psat.cameor.v2.4g288100	0.358908160855507
Psat.cameor.v2.3g203450	Psat.cameor.v2.4g305650	0.212241086003633
Psat.cameor.v2.3g203450	Psat.cameor.v2.4g306450	0.292090606808283
Psat.cameor.v2.3g203450	Psat.cameor.v2.4g311650	0.152257151807565
Psat.cameor.v2.3g203450	Psat.cameor.v2.4g321700	0.172853333710701
Psat.cameor.v2.3g203450	Psat.cameor.v2.4g330900	0.323670107845479
Psat.cameor.v2.3g203450	Psat.cameor.v2.4g45550	0.427225699354069
Psat.cameor.v2.3g203450	Psat.cameor.v2.4g55300	0.268153677957669
Psat.cameor.v2.3g203450	Psat.cameor.v2.4g63600	0.351907432094048
Psat.cameor.v2.3g203450	Psat.cameor.v2.4g75900	0.245418014845865
Psat.cameor.v2.3g203450	Psat.cameor.v2.4g75950	0.227018723644664
Psat.cameor.v2.3g203450	Psat.cameor.v2.4g76000	0.256008375053571
Psat.cameor.v2.3g203450	Psat.cameor.v2.4g90500	0.309240610821889
Psat.cameor.v2.3g203450	Psat.cameor.v2.5g03050	0.241090110728814
Psat.cameor.v2.3g203450	Psat.cameor.v2.5g105500	0.261249164923678
Psat.cameor.v2.3g203450	Psat.cameor.v2.5g116900	0.282014510801929
Psat.cameor.v2.3g203450	Psat.cameor.v2.5g123300	0.251787086765924
Psat.cameor.v2.3g203450	Psat.cameor.v2.5g123400	0.180837096985049
Psat.cameor.v2.3g203450	Psat.cameor.v2.5g145600	0.250412281899506
Psat.cameor.v2.3g203450	Psat.cameor.v2.5g145650	0.337754227248907
Psat.cameor.v2.3g203450	Psat.cameor.v2.5g159500	0.304124612920925
Psat.cameor.v2.3g203450	Psat.cameor.v2.5g16600	0.345746447368736
Psat.cameor.v2.3g203450	Psat.cameor.v2.5g189250	0.167729749080146
Psat.cameor.v2.3g203450	Psat.cameor.v2.5g189400	0.296333667910359
Psat.cameor.v2.3g203450	Psat.cameor.v2.5g196750	0.300212656564518
Psat.cameor.v2.3g203450	Psat.cameor.v2.5g218900	0.330791105124211
Psat.cameor.v2.3g203450	Psat.cameor.v2.5g233000	0.365610334322439
Psat.cameor.v2.3g203450	Psat.cameor.v2.5g24350	0.278717481621915
Psat.cameor.v2.3g203450	Psat.cameor.v2.5g249750	0.292179904057603
Psat.cameor.v2.3g203450	Psat.cameor.v2.5g25200	0.170649984520936
Psat.cameor.v2.3g203450	Psat.cameor.v2.5g266500	0.226037160291528
Psat.cameor.v2.3g203450	Psat.cameor.v2.5g272650	0.396241795906011
Psat.cameor.v2.3g203450	Psat.cameor.v2.5g28750	0.198768300025647
Psat.cameor.v2.3g203450	Psat.cameor.v2.5g289100	0.223669640294021
Psat.cameor.v2.3g203450	Psat.cameor.v2.5g306200	0.228327680499007
Psat.cameor.v2.3g203450	Psat.cameor.v2.5g308750	0.217005677073992
Psat.cameor.v2.3g203450	Psat.cameor.v2.5g30900	0.282611934208363
Psat.cameor.v2.3g203450	Psat.cameor.v2.5g326500	0.236160805132244
Psat.cameor.v2.3g203450	Psat.cameor.v2.5g338200	0.301519506178381
Psat.cameor.v2.3g203450	Psat.cameor.v2.5g342950	0.380035221779766
Psat.cameor.v2.3g203450	Psat.cameor.v2.5g365000	0.154963162376113
Psat.cameor.v2.3g203450	Psat.cameor.v2.5g370100	0.252845308706227
Psat.cameor.v2.3g203450	Psat.cameor.v2.5g371100	0.328255928019491
Psat.cameor.v2.3g203450	Psat.cameor.v2.5g416200	0.312054886805528
Psat.cameor.v2.3g203450	Psat.cameor.v2.5g42150	0.339117243732468
Psat.cameor.v2.3g203450	Psat.cameor.v2.5g47550	0.162986907870172
Psat.cameor.v2.3g203450	Psat.cameor.v2.5g50400	0.178080371062551
Psat.cameor.v2.3g203450	Psat.cameor.v2.5g55550	0.19951349406484
Psat.cameor.v2.3g203450	Psat.cameor.v2.5g65450	0.295028558140893
Psat.cameor.v2.3g203450	Psat.cameor.v2.5g68050	0.348763039331592
Psat.cameor.v2.3g203450	Psat.cameor.v2.5g80250	0.27868579305519
Psat.cameor.v2.3g203450	Psat.cameor.v2.5g84150	0.198439383480725
Psat.cameor.v2.3g203450	Psat.cameor.v2.5g91050	0.28628276510245
Psat.cameor.v2.3g203450	Psat.cameor.v2.6g07200	0.269732942127949
Psat.cameor.v2.3g203450	Psat.cameor.v2.6g101900	0.175585029872633
Psat.cameor.v2.3g203450	Psat.cameor.v2.6g110950	0.345415693257206
Psat.cameor.v2.3g203450	Psat.cameor.v2.6g118050	0.336853530900869
Psat.cameor.v2.3g203450	Psat.cameor.v2.6g127800	0.174311399111057
Psat.cameor.v2.3g203450	Psat.cameor.v2.6g134250	0.280990774381692
Psat.cameor.v2.3g203450	Psat.cameor.v2.6g134450	0.29912072942606
Psat.cameor.v2.3g203450	Psat.cameor.v2.6g153450	0.33760656274311
Psat.cameor.v2.3g203450	Psat.cameor.v2.6g158050	0.327189353584706
Psat.cameor.v2.3g203450	Psat.cameor.v2.6g18150	0.158757722255182
Psat.cameor.v2.3g203450	Psat.cameor.v2.6g18550	0.318905186630397
Psat.cameor.v2.3g203450	Psat.cameor.v2.6g212450	0.206958496518676
Psat.cameor.v2.3g203450	Psat.cameor.v2.6g213600	0.187193092356404
Psat.cameor.v2.3g203450	Psat.cameor.v2.6g21750	0.347330597409079
Psat.cameor.v2.3g203450	Psat.cameor.v2.6g223900	0.283288723460626
Psat.cameor.v2.3g203450	Psat.cameor.v2.6g228250	0.288327802568386
Psat.cameor.v2.3g203450	Psat.cameor.v2.6g240650	0.240229691381341
Psat.cameor.v2.3g203450	Psat.cameor.v2.6g244750	0.164382244966294
Psat.cameor.v2.3g203450	Psat.cameor.v2.6g256600	0.301371343921395
Psat.cameor.v2.3g203450	Psat.cameor.v2.6g260300	0.359834037288315
Psat.cameor.v2.3g203450	Psat.cameor.v2.6g266350	0.327957005386905
Psat.cameor.v2.3g203450	Psat.cameor.v2.6g269550	0.315153131182696
Psat.cameor.v2.3g203450	Psat.cameor.v2.6g271100	0.205069549097248
Psat.cameor.v2.3g203450	Psat.cameor.v2.6g271650	0.15102412863708
Psat.cameor.v2.3g203450	Psat.cameor.v2.6g271850	0.336798031516791
Psat.cameor.v2.3g203450	Psat.cameor.v2.6g280000	0.273683871782243
Psat.cameor.v2.3g203450	Psat.cameor.v2.6g281900	0.335854401165915
Psat.cameor.v2.3g203450	Psat.cameor.v2.6g28200	0.167274451130274
Psat.cameor.v2.3g203450	Psat.cameor.v2.6g282550	0.162229757704219
Psat.cameor.v2.3g203450	Psat.cameor.v2.6g282750	0.186699667703351
Psat.cameor.v2.3g203450	Psat.cameor.v2.6g284750	0.254052197488635
Psat.cameor.v2.3g203450	Psat.cameor.v2.6g28600	0.183214959762175
Psat.cameor.v2.3g203450	Psat.cameor.v2.6g303350	0.340356823483508
Psat.cameor.v2.3g203450	Psat.cameor.v2.6g304350	0.338994969901471
Psat.cameor.v2.3g203450	Psat.cameor.v2.6g305150	0.292320220715829
Psat.cameor.v2.3g203450	Psat.cameor.v2.6g323650	0.272720779528653
Psat.cameor.v2.3g203450	Psat.cameor.v2.6g32800	0.311727278351659
Psat.cameor.v2.3g203450	Psat.cameor.v2.6g40800	0.179286338348897
Psat.cameor.v2.3g203450	Psat.cameor.v2.6g50400	0.240173453351885
Psat.cameor.v2.3g203450	Psat.cameor.v2.6g60050	0.298770537362416
Psat.cameor.v2.3g203450	Psat.cameor.v2.6g61000	0.345979241250449
Psat.cameor.v2.3g203450	Psat.cameor.v2.6g74300	0.282769765588223
Psat.cameor.v2.3g203450	Psat.cameor.v2.6g85350	0.169020857563611
Psat.cameor.v2.3g203450	Psat.cameor.v2.6g93950	0.222589379355787
Psat.cameor.v2.3g203450	Psat.cameor.v2.7g05250	0.263678447803394
Psat.cameor.v2.3g203450	Psat.cameor.v2.7g05900	0.338319943456298
Psat.cameor.v2.3g203450	Psat.cameor.v2.7g09650	0.325799330357138
Psat.cameor.v2.3g203450	Psat.cameor.v2.7g101600	0.236301645205894
Psat.cameor.v2.3g203450	Psat.cameor.v2.7g135850	0.296484156951548
Psat.cameor.v2.3g203450	Psat.cameor.v2.7g136050	0.349491599963928
Psat.cameor.v2.3g203450	Psat.cameor.v2.7g145000	0.185278993462795
Psat.cameor.v2.3g203450	Psat.cameor.v2.7g152950	0.27044807927041
Psat.cameor.v2.3g203450	Psat.cameor.v2.7g166300	0.309860573632137
Psat.cameor.v2.3g203450	Psat.cameor.v2.7g168500	0.28910543063171
Psat.cameor.v2.3g203450	Psat.cameor.v2.7g180600	0.275014135924367
Psat.cameor.v2.3g203450	Psat.cameor.v2.7g181150	0.384939254765871
Psat.cameor.v2.3g203450	Psat.cameor.v2.7g182200	0.24683090472383
Psat.cameor.v2.3g203450	Psat.cameor.v2.7g182250	0.220558531682635
Psat.cameor.v2.3g203450	Psat.cameor.v2.7g184050	0.249874309427813
Psat.cameor.v2.3g203450	Psat.cameor.v2.7g186350	0.20241705696506
Psat.cameor.v2.3g203450	Psat.cameor.v2.7g189250	0.236037424377776
Psat.cameor.v2.3g203450	Psat.cameor.v2.7g196500	0.290104602066466
Psat.cameor.v2.3g203450	Psat.cameor.v2.7g202950	0.343938768753024
Psat.cameor.v2.3g203450	Psat.cameor.v2.7g20800	0.165657028350445
Psat.cameor.v2.3g203450	Psat.cameor.v2.7g218800	0.192639826665908
Psat.cameor.v2.3g203450	Psat.cameor.v2.7g220900	0.314685163391439
Psat.cameor.v2.3g203450	Psat.cameor.v2.7g221300	0.297060980921501
Psat.cameor.v2.3g203450	Psat.cameor.v2.7g227400	0.318709233194514
Psat.cameor.v2.3g203450	Psat.cameor.v2.7g252050	0.258744955838094
Psat.cameor.v2.3g203450	Psat.cameor.v2.7g253750	0.165115356125891
Psat.cameor.v2.3g203450	Psat.cameor.v2.7g260900	0.15254816458332
Psat.cameor.v2.3g203450	Psat.cameor.v2.7g264200	0.287090524663117
Psat.cameor.v2.3g203450	Psat.cameor.v2.7g272350	0.263475628223415
Psat.cameor.v2.3g203450	Psat.cameor.v2.7g273450	0.352515977240041
Psat.cameor.v2.3g203450	Psat.cameor.v2.7g277050	0.291841985110775
Psat.cameor.v2.3g203450	Psat.cameor.v2.7g279450	0.295073288485647
Psat.cameor.v2.3g203450	Psat.cameor.v2.7g290100	0.330966163933123
Psat.cameor.v2.3g203450	Psat.cameor.v2.7g299500	0.272236464124401
Psat.cameor.v2.3g203450	Psat.cameor.v2.7g304850	0.312352989018513
Psat.cameor.v2.3g203450	Psat.cameor.v2.7g307650	0.312042225972971
Psat.cameor.v2.3g203450	Psat.cameor.v2.7g315900	0.156415564456976
Psat.cameor.v2.3g203450	Psat.cameor.v2.7g318550	0.175060369538387
Psat.cameor.v2.3g203450	Psat.cameor.v2.7g327700	0.22615700441043
Psat.cameor.v2.3g203450	Psat.cameor.v2.7g332450	0.187805411665932
Psat.cameor.v2.3g203450	Psat.cameor.v2.7g348550	0.254628913021048
Psat.cameor.v2.3g203450	Psat.cameor.v2.7g356750	0.287712004165986
Psat.cameor.v2.3g203450	Psat.cameor.v2.7g366750	0.162985528974424
Psat.cameor.v2.3g203450	Psat.cameor.v2.7g367200	0.176425460049617
Psat.cameor.v2.3g203450	Psat.cameor.v2.7g374100	0.266188862110737
Psat.cameor.v2.3g203450	Psat.cameor.v2.7g57150	0.173255508001092
Psat.cameor.v2.3g203450	Psat.cameor.v2.7g72200	0.33119699393537
Psat.cameor.v2.3g203450	Psat.cameor.v2.7g78700	0.317486110869719
Psat.cameor.v2.3g203850	Psat.cameor.v2.4g111200	0.16499804880365
Psat.cameor.v2.3g205200	Psat.cameor.v2.3g216550	0.229253719693093
Psat.cameor.v2.3g205200	Psat.cameor.v2.3g226950	0.242796267621604
Psat.cameor.v2.3g205200	Psat.cameor.v2.3g23500	0.258425153656552
Psat.cameor.v2.3g205200	Psat.cameor.v2.3g261400	0.241724495389891
Psat.cameor.v2.3g205200	Psat.cameor.v2.3g312850	0.156613475633509
Psat.cameor.v2.3g205200	Psat.cameor.v2.3g43500	0.266756934641484
Psat.cameor.v2.3g205200	Psat.cameor.v2.3g93850	0.209064362052983
Psat.cameor.v2.3g205200	Psat.cameor.v2.4g116100	0.202167003132121
Psat.cameor.v2.3g205200	Psat.cameor.v2.4g148950	0.188248547035407
Psat.cameor.v2.3g205200	Psat.cameor.v2.4g188750	0.237617589782177
Psat.cameor.v2.3g205200	Psat.cameor.v2.4g193100	0.203140679559705
Psat.cameor.v2.3g205200	Psat.cameor.v2.4g195550	0.285569134144988
Psat.cameor.v2.3g205200	Psat.cameor.v2.4g198300	0.210258423473761
Psat.cameor.v2.3g205200	Psat.cameor.v2.4g207100	0.177020947633433
Psat.cameor.v2.3g205200	Psat.cameor.v2.4g211250	0.319925208839727
Psat.cameor.v2.3g205200	Psat.cameor.v2.4g215300	0.154056450564923
Psat.cameor.v2.3g205200	Psat.cameor.v2.4g215400	0.360851702561302
Psat.cameor.v2.3g205200	Psat.cameor.v2.4g215600	0.269107214481359
Psat.cameor.v2.3g205200	Psat.cameor.v2.4g216300	0.208769646021122
Psat.cameor.v2.3g205200	Psat.cameor.v2.4g225000	0.342318931339412
Psat.cameor.v2.3g205200	Psat.cameor.v2.4g255450	0.176212278212854
Psat.cameor.v2.3g205200	Psat.cameor.v2.4g273950	0.190196599342134
Psat.cameor.v2.3g205200	Psat.cameor.v2.4g334100	0.177677948069752
Psat.cameor.v2.3g205200	Psat.cameor.v2.4g45550	0.202077647003778
Psat.cameor.v2.3g205200	Psat.cameor.v2.4g46650	0.263107324076729
Psat.cameor.v2.3g205200	Psat.cameor.v2.4g55300	0.179262185780173
Psat.cameor.v2.3g205200	Psat.cameor.v2.4g63600	0.190119998868554
Psat.cameor.v2.3g205200	Psat.cameor.v2.4g75900	0.252740896887618
Psat.cameor.v2.3g205200	Psat.cameor.v2.4g75950	0.349957781452345
Psat.cameor.v2.3g205200	Psat.cameor.v2.4g76000	0.231401939841536
Psat.cameor.v2.3g205200	Psat.cameor.v2.4g90500	0.204700815037171
Psat.cameor.v2.3g205200	Psat.cameor.v2.5g03050	0.258512435446243
Psat.cameor.v2.3g205200	Psat.cameor.v2.5g102000	0.18315940641262
Psat.cameor.v2.3g205200	Psat.cameor.v2.5g123400	0.186375679315629
Psat.cameor.v2.3g205200	Psat.cameor.v2.5g145600	0.237554292589022
Psat.cameor.v2.3g205200	Psat.cameor.v2.5g145650	0.347223228976639
Psat.cameor.v2.3g205200	Psat.cameor.v2.5g159500	0.156975104171154
Psat.cameor.v2.3g205200	Psat.cameor.v2.5g189250	0.310388697559153
Psat.cameor.v2.3g205200	Psat.cameor.v2.5g189400	0.214443277843659
Psat.cameor.v2.3g205200	Psat.cameor.v2.5g196750	0.180835489236264
Psat.cameor.v2.3g205200	Psat.cameor.v2.5g218900	0.22727050912307
Psat.cameor.v2.3g205200	Psat.cameor.v2.5g225500	0.179149942471888
Psat.cameor.v2.3g205200	Psat.cameor.v2.5g249750	0.286491604930312
Psat.cameor.v2.3g205200	Psat.cameor.v2.5g25200	0.266729780199589
Psat.cameor.v2.3g205200	Psat.cameor.v2.5g266500	0.217913393382269
Psat.cameor.v2.3g205200	Psat.cameor.v2.5g272650	0.33893105188492
Psat.cameor.v2.3g205200	Psat.cameor.v2.5g306200	0.336582287900241
Psat.cameor.v2.3g205200	Psat.cameor.v2.5g30900	0.221567220660259
Psat.cameor.v2.3g205200	Psat.cameor.v2.5g326500	0.248458130035342
Psat.cameor.v2.3g205200	Psat.cameor.v2.5g332800	0.176236281944873
Psat.cameor.v2.3g205200	Psat.cameor.v2.5g338200	0.340797082620678
Psat.cameor.v2.3g205200	Psat.cameor.v2.5g370100	0.342744412741252
Psat.cameor.v2.3g205200	Psat.cameor.v2.5g416200	0.255211639655652
Psat.cameor.v2.3g205200	Psat.cameor.v2.5g423950	0.205537251940304
Psat.cameor.v2.3g205200	Psat.cameor.v2.5g71200	0.241815312840994
Psat.cameor.v2.3g205200	Psat.cameor.v2.5g72100	0.202590593715553
Psat.cameor.v2.3g205200	Psat.cameor.v2.6g134250	0.178659033907775
Psat.cameor.v2.3g205200	Psat.cameor.v2.6g142200	0.190345562538114
Psat.cameor.v2.3g205200	Psat.cameor.v2.6g166500	0.1782303270827
Psat.cameor.v2.3g205200	Psat.cameor.v2.6g176400	0.301255257750728
Psat.cameor.v2.3g205200	Psat.cameor.v2.6g18150	0.279480715046847
Psat.cameor.v2.3g205200	Psat.cameor.v2.6g212450	0.379312658635323
Psat.cameor.v2.3g205200	Psat.cameor.v2.6g213600	0.259056521511403
Psat.cameor.v2.3g205200	Psat.cameor.v2.6g21750	0.171338841782778
Psat.cameor.v2.3g205200	Psat.cameor.v2.6g244600	0.271405047961674
Psat.cameor.v2.3g205200	Psat.cameor.v2.6g244750	0.213515104080219
Psat.cameor.v2.3g205200	Psat.cameor.v2.6g251650	0.301532764098554
Psat.cameor.v2.3g205200	Psat.cameor.v2.6g266350	0.234319251425589
Psat.cameor.v2.3g205200	Psat.cameor.v2.6g271100	0.356362402034908
Psat.cameor.v2.3g205200	Psat.cameor.v2.6g271650	0.226825047393135
Psat.cameor.v2.3g205200	Psat.cameor.v2.6g280000	0.178733731803879
Psat.cameor.v2.3g205200	Psat.cameor.v2.6g282550	0.317450267806532
Psat.cameor.v2.3g205200	Psat.cameor.v2.6g284750	0.28511331225069
Psat.cameor.v2.3g205200	Psat.cameor.v2.6g303350	0.156891536425835
Psat.cameor.v2.3g205200	Psat.cameor.v2.6g323650	0.269493212581187
Psat.cameor.v2.3g205200	Psat.cameor.v2.6g68850	0.291719387734837
Psat.cameor.v2.3g205200	Psat.cameor.v2.6g74300	0.222105592577968
Psat.cameor.v2.3g205200	Psat.cameor.v2.6g99050	0.33567883415735
Psat.cameor.v2.3g205200	Psat.cameor.v2.7g05250	0.301045609973555
Psat.cameor.v2.3g205200	Psat.cameor.v2.7g07750	0.307876459473777
Psat.cameor.v2.3g205200	Psat.cameor.v2.7g101600	0.197563125336246
Psat.cameor.v2.3g205200	Psat.cameor.v2.7g136050	0.199871822475367
Psat.cameor.v2.3g205200	Psat.cameor.v2.7g145000	0.15344594918448
Psat.cameor.v2.3g205200	Psat.cameor.v2.7g152950	0.378003116314414
Psat.cameor.v2.3g205200	Psat.cameor.v2.7g181150	0.231130758524483
Psat.cameor.v2.3g205200	Psat.cameor.v2.7g182200	0.24991942933374
Psat.cameor.v2.3g205200	Psat.cameor.v2.7g186350	0.295008631089008
Psat.cameor.v2.3g205200	Psat.cameor.v2.7g189250	0.240728625024687
Psat.cameor.v2.3g205200	Psat.cameor.v2.7g196500	0.186825787040219
Psat.cameor.v2.3g205200	Psat.cameor.v2.7g218800	0.293976370119714
Psat.cameor.v2.3g205200	Psat.cameor.v2.7g221300	0.306885927714449
Psat.cameor.v2.3g205200	Psat.cameor.v2.7g247400	0.15556820401233
Psat.cameor.v2.3g205200	Psat.cameor.v2.7g252050	0.341581786219379
Psat.cameor.v2.3g205200	Psat.cameor.v2.7g264200	0.271227460532227
Psat.cameor.v2.3g205200	Psat.cameor.v2.7g273450	0.187424835620425
Psat.cameor.v2.3g205200	Psat.cameor.v2.7g279450	0.172693137484981
Psat.cameor.v2.3g205200	Psat.cameor.v2.7g302950	0.317247244380854
Psat.cameor.v2.3g205200	Psat.cameor.v2.7g307650	0.203682226366636
Psat.cameor.v2.3g205200	Psat.cameor.v2.7g318550	0.270473320914376
Psat.cameor.v2.3g205200	Psat.cameor.v2.7g32700	0.318829953131644
Psat.cameor.v2.3g205200	Psat.cameor.v2.7g327700	0.212993324868911
Psat.cameor.v2.3g205200	Psat.cameor.v2.7g348550	0.21393395173058
Psat.cameor.v2.3g205200	Psat.cameor.v2.7g356750	0.279743223043512
Psat.cameor.v2.3g205200	Psat.cameor.v2.7g362800	0.267270727315525
Psat.cameor.v2.3g205200	Psat.cameor.v2.7g365700	0.298149261183945
Psat.cameor.v2.3g205200	Psat.cameor.v2.7g366750	0.292184167269955
Psat.cameor.v2.3g205200	Psat.cameor.v2.7g367200	0.31387168156851
Psat.cameor.v2.3g205200	Psat.cameor.v2.7g374100	0.35242805465001
Psat.cameor.v2.3g205200	Psat.cameor.v2.7g49600	0.162903878351794
Psat.cameor.v2.3g205200	Psat.cameor.v2.7g78700	0.349365060570507
Psat.cameor.v2.3g213550	Psat.cameor.v2.4g303100	0.15886485419217
Psat.cameor.v2.3g215400	Psat.cameor.v2.3g238100	0.187702029850279
Psat.cameor.v2.3g215400	Psat.cameor.v2.3g256700	0.177292210697581
Psat.cameor.v2.3g215400	Psat.cameor.v2.3g257700	0.163171574738232
Psat.cameor.v2.3g215400	Psat.cameor.v2.3g60850	0.194954329336606
Psat.cameor.v2.3g215400	Psat.cameor.v2.3g65700	0.152208172800364
Psat.cameor.v2.3g215400	Psat.cameor.v2.4g129700	0.166289376267216
Psat.cameor.v2.3g215400	Psat.cameor.v2.4g168450	0.262004988735223
Psat.cameor.v2.3g215400	Psat.cameor.v2.4g181050	0.247850335461516
Psat.cameor.v2.3g215400	Psat.cameor.v2.4g195650	0.166110234380083
Psat.cameor.v2.3g215400	Psat.cameor.v2.4g292350	0.207152304888381
Psat.cameor.v2.3g215400	Psat.cameor.v2.4g303200	0.241175162543974
Psat.cameor.v2.3g215400	Psat.cameor.v2.4g93600	0.18492531638587
Psat.cameor.v2.3g215400	Psat.cameor.v2.4g95500	0.166479554454971
Psat.cameor.v2.3g215400	Psat.cameor.v2.5g01900	0.177638945867396
Psat.cameor.v2.3g215400	Psat.cameor.v2.5g08100	0.156574891279952
Psat.cameor.v2.3g215400	Psat.cameor.v2.5g09450	0.301751131181996
Psat.cameor.v2.3g215400	Psat.cameor.v2.5g110400	0.19395292325044
Psat.cameor.v2.3g215400	Psat.cameor.v2.5g197500	0.235240969608521
Psat.cameor.v2.3g215400	Psat.cameor.v2.5g223350	0.259966528527114
Psat.cameor.v2.3g215400	Psat.cameor.v2.5g290200	0.210214725879968
Psat.cameor.v2.3g215400	Psat.cameor.v2.5g293700	0.219675298961698
Psat.cameor.v2.3g215400	Psat.cameor.v2.5g333500	0.157259607860204
Psat.cameor.v2.3g215400	Psat.cameor.v2.5g352850	0.217636550436635
Psat.cameor.v2.3g215400	Psat.cameor.v2.5g368750	0.169181271632829
Psat.cameor.v2.3g215400	Psat.cameor.v2.5g379300	0.213772779991296
Psat.cameor.v2.3g215400	Psat.cameor.v2.5g414300	0.168365145163774
Psat.cameor.v2.3g215400	Psat.cameor.v2.5g416000	0.161661314443361
Psat.cameor.v2.3g215400	Psat.cameor.v2.5g59050	0.187440756668957
Psat.cameor.v2.3g215400	Psat.cameor.v2.6g118900	0.258367707122218
Psat.cameor.v2.3g215400	Psat.cameor.v2.6g182600	0.161919418020981
Psat.cameor.v2.3g215400	Psat.cameor.v2.6g182650	0.17554831568115
Psat.cameor.v2.3g215400	Psat.cameor.v2.6g207000	0.199184644234381
Psat.cameor.v2.3g215400	Psat.cameor.v2.6g22650	0.192158749143786
Psat.cameor.v2.3g215400	Psat.cameor.v2.6g271450	0.242494809281009
Psat.cameor.v2.3g215400	Psat.cameor.v2.6g282950	0.182742539330062
Psat.cameor.v2.3g215400	Psat.cameor.v2.6g323100	0.210839943483771
Psat.cameor.v2.3g215400	Psat.cameor.v2.6g32900	0.160046151514305
Psat.cameor.v2.3g215400	Psat.cameor.v2.6g341400	0.231399933978346
Psat.cameor.v2.3g215400	Psat.cameor.v2.6g59500	0.19811036099128
Psat.cameor.v2.3g215400	Psat.cameor.v2.6g82500	0.161126636338064
Psat.cameor.v2.3g215400	Psat.cameor.v2.6g88600	0.212380243257596
Psat.cameor.v2.3g215400	Psat.cameor.v2.7g146250	0.183757547301495
Psat.cameor.v2.3g215400	Psat.cameor.v2.7g218500	0.20071657977552
Psat.cameor.v2.3g215400	Psat.cameor.v2.7g315100	0.226312233989558
Psat.cameor.v2.3g215400	Psat.cameor.v2.7g329750	0.212904413746216
Psat.cameor.v2.3g215400	Psat.cameor.v2.7g99150	0.248257709440983
Psat.cameor.v2.3g216550	Psat.cameor.v2.3g261400	0.153396205839547
Psat.cameor.v2.3g216550	Psat.cameor.v2.3g43500	0.169579551517779
Psat.cameor.v2.3g216550	Psat.cameor.v2.3g93850	0.209524219329302
Psat.cameor.v2.3g216550	Psat.cameor.v2.4g116100	0.200764295330381
Psat.cameor.v2.3g216550	Psat.cameor.v2.4g148950	0.212173310201277
Psat.cameor.v2.3g216550	Psat.cameor.v2.4g195550	0.2412635532771
Psat.cameor.v2.3g216550	Psat.cameor.v2.4g215400	0.285546630852601
Psat.cameor.v2.3g216550	Psat.cameor.v2.4g216300	0.168332239036436
Psat.cameor.v2.3g216550	Psat.cameor.v2.4g225000	0.271908857607403
Psat.cameor.v2.3g216550	Psat.cameor.v2.4g45550	0.216815304858997
Psat.cameor.v2.3g216550	Psat.cameor.v2.4g63600	0.225685201114611
Psat.cameor.v2.3g216550	Psat.cameor.v2.4g75900	0.253072795395272
Psat.cameor.v2.3g216550	Psat.cameor.v2.4g75950	0.307662022814508
Psat.cameor.v2.3g216550	Psat.cameor.v2.4g76000	0.255002850705749
Psat.cameor.v2.3g216550	Psat.cameor.v2.4g90500	0.190497250100153
Psat.cameor.v2.3g216550	Psat.cameor.v2.5g03050	0.205415617799524
Psat.cameor.v2.3g216550	Psat.cameor.v2.5g145600	0.164779831140336
Psat.cameor.v2.3g216550	Psat.cameor.v2.5g145650	0.278110885520237
Psat.cameor.v2.3g216550	Psat.cameor.v2.5g16600	0.178123667413533
Psat.cameor.v2.3g216550	Psat.cameor.v2.5g189250	0.211984712541519
Psat.cameor.v2.3g216550	Psat.cameor.v2.5g189400	0.16713056353448
Psat.cameor.v2.3g216550	Psat.cameor.v2.5g218900	0.217661742177792
Psat.cameor.v2.3g216550	Psat.cameor.v2.5g233000	0.188566786723436
Psat.cameor.v2.3g216550	Psat.cameor.v2.5g249750	0.303385816906099
Psat.cameor.v2.3g216550	Psat.cameor.v2.5g272650	0.320094547332134
Psat.cameor.v2.3g216550	Psat.cameor.v2.5g306200	0.229743294545902
Psat.cameor.v2.3g216550	Psat.cameor.v2.5g30900	0.15715792404017
Psat.cameor.v2.3g216550	Psat.cameor.v2.5g326500	0.159407744089835
Psat.cameor.v2.3g216550	Psat.cameor.v2.5g338200	0.360218739107602
Psat.cameor.v2.3g216550	Psat.cameor.v2.5g342950	0.172507852107704
Psat.cameor.v2.3g216550	Psat.cameor.v2.5g370100	0.313467948353178
Psat.cameor.v2.3g216550	Psat.cameor.v2.5g416200	0.267755724739144
Psat.cameor.v2.3g216550	Psat.cameor.v2.6g134250	0.174832978477209
Psat.cameor.v2.3g216550	Psat.cameor.v2.6g153450	0.165409660215711
Psat.cameor.v2.3g216550	Psat.cameor.v2.6g212450	0.260698230870018
Psat.cameor.v2.3g216550	Psat.cameor.v2.6g213600	0.180925202380855
Psat.cameor.v2.3g216550	Psat.cameor.v2.6g21750	0.182722604241157
Psat.cameor.v2.3g216550	Psat.cameor.v2.6g266350	0.241920613989936
Psat.cameor.v2.3g216550	Psat.cameor.v2.6g271100	0.265397535641681
Psat.cameor.v2.3g216550	Psat.cameor.v2.6g284750	0.301046096622312
Psat.cameor.v2.3g216550	Psat.cameor.v2.6g303350	0.156948827868658
Psat.cameor.v2.3g216550	Psat.cameor.v2.6g323650	0.200364844096917
Psat.cameor.v2.3g216550	Psat.cameor.v2.7g05250	0.209356629534402
Psat.cameor.v2.3g216550	Psat.cameor.v2.7g136050	0.184248058884852
Psat.cameor.v2.3g216550	Psat.cameor.v2.7g152950	0.3077747488289
Psat.cameor.v2.3g216550	Psat.cameor.v2.7g181150	0.247105827749296
Psat.cameor.v2.3g216550	Psat.cameor.v2.7g186350	0.231922972454394
Psat.cameor.v2.3g216550	Psat.cameor.v2.7g202950	0.207036731739172
Psat.cameor.v2.3g216550	Psat.cameor.v2.7g218800	0.191722125758087
Psat.cameor.v2.3g216550	Psat.cameor.v2.7g221300	0.272258029968179
Psat.cameor.v2.3g216550	Psat.cameor.v2.7g252050	0.318843752392528
Psat.cameor.v2.3g216550	Psat.cameor.v2.7g264200	0.348195306645621
Psat.cameor.v2.3g216550	Psat.cameor.v2.7g273450	0.241578644063941
Psat.cameor.v2.3g216550	Psat.cameor.v2.7g302950	0.184055949792218
Psat.cameor.v2.3g216550	Psat.cameor.v2.7g307650	0.224969499692938
Psat.cameor.v2.3g216550	Psat.cameor.v2.7g32700	0.168411745255754
Psat.cameor.v2.3g216550	Psat.cameor.v2.7g348550	0.159630136523563
Psat.cameor.v2.3g216550	Psat.cameor.v2.7g356750	0.23833980324878
Psat.cameor.v2.3g216550	Psat.cameor.v2.7g365700	0.173466082799604
Psat.cameor.v2.3g216550	Psat.cameor.v2.7g367200	0.213667128409789
Psat.cameor.v2.3g216550	Psat.cameor.v2.7g374100	0.351861668341727
Psat.cameor.v2.3g216550	Psat.cameor.v2.7g78700	0.357136092966022
Psat.cameor.v2.3g218900	Psat.cameor.v2.3g221800	0.183039449935255
Psat.cameor.v2.3g218900	Psat.cameor.v2.3g295700	0.17951214466096
Psat.cameor.v2.3g218900	Psat.cameor.v2.4g134900	0.175127336720893
Psat.cameor.v2.3g218900	Psat.cameor.v2.4g207150	0.245797867647686
Psat.cameor.v2.3g218900	Psat.cameor.v2.4g245900	0.158593203857052
Psat.cameor.v2.3g218900	Psat.cameor.v2.4g307250	0.15403232670881
Psat.cameor.v2.3g218900	Psat.cameor.v2.4g50800	0.159800426249817
Psat.cameor.v2.3g218900	Psat.cameor.v2.4g60500	0.171862985088184
Psat.cameor.v2.3g218900	Psat.cameor.v2.5g146900	0.197620120150343
Psat.cameor.v2.3g218900	Psat.cameor.v2.5g361900	0.189424753773769
Psat.cameor.v2.3g218900	Psat.cameor.v2.5g84150	0.159569380051224
Psat.cameor.v2.3g218900	Psat.cameor.v2.6g07900	0.208890971189832
Psat.cameor.v2.3g218900	Psat.cameor.v2.6g108950	0.243616628285867
Psat.cameor.v2.3g218900	Psat.cameor.v2.7g253750	0.164573247366557
Psat.cameor.v2.3g218900	Psat.cameor.v2.7g72050	0.244159902433741
Psat.cameor.v2.3g218900	Psat.cameor.v2.7g72100	0.226098253368675
Psat.cameor.v2.3g219750	Psat.cameor.v2.3g238100	0.234588327451804
Psat.cameor.v2.3g219750	Psat.cameor.v2.3g244750	0.231768508424338
Psat.cameor.v2.3g219750	Psat.cameor.v2.3g255700	0.256076859685419
Psat.cameor.v2.3g219750	Psat.cameor.v2.3g256700	0.269876199956277
Psat.cameor.v2.3g219750	Psat.cameor.v2.3g257700	0.368485590293714
Psat.cameor.v2.3g219750	Psat.cameor.v2.3g258050	0.388151784777309
Psat.cameor.v2.3g219750	Psat.cameor.v2.3g60450	0.383554222526834
Psat.cameor.v2.3g219750	Psat.cameor.v2.3g65200	0.159661024738622
Psat.cameor.v2.3g219750	Psat.cameor.v2.4g07000	0.188596805480091
Psat.cameor.v2.3g219750	Psat.cameor.v2.4g102850	0.278697169400465
Psat.cameor.v2.3g219750	Psat.cameor.v2.4g129700	0.296043113035974
Psat.cameor.v2.3g219750	Psat.cameor.v2.4g242750	0.405384508605224
Psat.cameor.v2.3g219750	Psat.cameor.v2.4g248350	0.235284914651542
Psat.cameor.v2.3g219750	Psat.cameor.v2.4g303200	0.182317540682449
Psat.cameor.v2.3g219750	Psat.cameor.v2.4g44700	0.221539764520233
Psat.cameor.v2.3g219750	Psat.cameor.v2.4g69200	0.22411161893282
Psat.cameor.v2.3g219750	Psat.cameor.v2.4g76500	0.206319561311627
Psat.cameor.v2.3g219750	Psat.cameor.v2.5g116700	0.329339395131701
Psat.cameor.v2.3g219750	Psat.cameor.v2.5g148700	0.38347810889549
Psat.cameor.v2.3g219750	Psat.cameor.v2.5g223100	0.460626456971164
Psat.cameor.v2.3g219750	Psat.cameor.v2.5g223150	0.378046553946941
Psat.cameor.v2.3g219750	Psat.cameor.v2.5g223200	0.421817417952126
Psat.cameor.v2.3g219750	Psat.cameor.v2.5g223250	0.38237027895024
Psat.cameor.v2.3g219750	Psat.cameor.v2.5g226250	0.273317008748332
Psat.cameor.v2.3g219750	Psat.cameor.v2.5g248100	0.400524368003558
Psat.cameor.v2.3g219750	Psat.cameor.v2.5g290200	0.259873117525652
Psat.cameor.v2.3g219750	Psat.cameor.v2.5g295650	0.199937044472816
Psat.cameor.v2.3g219750	Psat.cameor.v2.5g347050	0.303085103221168
Psat.cameor.v2.3g219750	Psat.cameor.v2.5g356450	0.290133362128458
Psat.cameor.v2.3g219750	Psat.cameor.v2.5g368550	0.271664062532601
Psat.cameor.v2.3g219750	Psat.cameor.v2.5g368600	0.258768541611134
Psat.cameor.v2.3g219750	Psat.cameor.v2.5g368750	0.164185683907123
Psat.cameor.v2.3g219750	Psat.cameor.v2.5g379300	0.238079858733548
Psat.cameor.v2.3g219750	Psat.cameor.v2.5g400300	0.173297647324897
Psat.cameor.v2.3g219750	Psat.cameor.v2.5g420850	0.272946321955615
Psat.cameor.v2.3g219750	Psat.cameor.v2.5g73150	0.454217945564174
Psat.cameor.v2.3g219750	Psat.cameor.v2.6g04700	0.213178727503969
Psat.cameor.v2.3g219750	Psat.cameor.v2.6g14200	0.226205288902913
Psat.cameor.v2.3g219750	Psat.cameor.v2.6g143300	0.227578075733156
Psat.cameor.v2.3g219750	Psat.cameor.v2.6g151500	0.347738318501203
Psat.cameor.v2.3g219750	Psat.cameor.v2.6g166100	0.305371296115051
Psat.cameor.v2.3g219750	Psat.cameor.v2.6g166450	0.379546217755052
Psat.cameor.v2.3g219750	Psat.cameor.v2.6g223800	0.415680667092247
Psat.cameor.v2.3g219750	Psat.cameor.v2.6g232600	0.317056744075306
Psat.cameor.v2.3g219750	Psat.cameor.v2.6g237400	0.330355801643894
Psat.cameor.v2.3g219750	Psat.cameor.v2.6g299500	0.410657277510182
Psat.cameor.v2.3g219750	Psat.cameor.v2.6g299550	0.380964901138558
Psat.cameor.v2.3g219750	Psat.cameor.v2.6g299600	0.388114737921456
Psat.cameor.v2.3g219750	Psat.cameor.v2.6g299650	0.406445068092251
Psat.cameor.v2.3g219750	Psat.cameor.v2.6g32300	0.170681064963552
Psat.cameor.v2.3g219750	Psat.cameor.v2.6g88600	0.221668977793081
Psat.cameor.v2.3g219750	Psat.cameor.v2.7g129750	0.295801398401846
Psat.cameor.v2.3g219750	Psat.cameor.v2.7g146150	0.324368230011498
Psat.cameor.v2.3g219750	Psat.cameor.v2.7g146250	0.166684795690112
Psat.cameor.v2.3g219750	Psat.cameor.v2.7g18050	0.169964598301465
Psat.cameor.v2.3g219750	Psat.cameor.v2.7g205200	0.45805973454392
Psat.cameor.v2.3g219750	Psat.cameor.v2.7g277500	0.212575155183834
Psat.cameor.v2.3g219750	Psat.cameor.v2.7g315100	0.170121392664294
Psat.cameor.v2.3g219750	Psat.cameor.v2.7g327850	0.334606404511581
Psat.cameor.v2.3g219750	Psat.cameor.v2.7g329750	0.152101997965265
Psat.cameor.v2.3g219750	Psat.cameor.v2.7g357450	0.251542963520376
Psat.cameor.v2.3g219750	Psat.cameor.v2.7g94850	0.308047750748462
Psat.cameor.v2.3g220750	Psat.cameor.v2.3g287300	0.169646601873507
Psat.cameor.v2.3g220750	Psat.cameor.v2.3g82700	0.241977387480049
Psat.cameor.v2.3g220750	Psat.cameor.v2.4g152250	0.195765548249797
Psat.cameor.v2.3g220750	Psat.cameor.v2.4g168400	0.242824530505933
Psat.cameor.v2.3g220750	Psat.cameor.v2.4g168450	0.171149600644845
Psat.cameor.v2.3g220750	Psat.cameor.v2.4g180450	0.247950441564121
Psat.cameor.v2.3g220750	Psat.cameor.v2.4g181050	0.276690010993158
Psat.cameor.v2.3g220750	Psat.cameor.v2.4g202350	0.204920656285107
Psat.cameor.v2.3g220750	Psat.cameor.v2.4g205450	0.173626063829487
Psat.cameor.v2.3g220750	Psat.cameor.v2.4g292350	0.175490337102421
Psat.cameor.v2.3g220750	Psat.cameor.v2.4g292500	0.230524597761173
Psat.cameor.v2.3g220750	Psat.cameor.v2.4g301050	0.160752859685589
Psat.cameor.v2.3g220750	Psat.cameor.v2.4g303200	0.16667255995867
Psat.cameor.v2.3g220750	Psat.cameor.v2.4g93600	0.231167567291153
Psat.cameor.v2.3g220750	Psat.cameor.v2.4g95500	0.192551323701131
Psat.cameor.v2.3g220750	Psat.cameor.v2.4g95550	0.176021733608996
Psat.cameor.v2.3g220750	Psat.cameor.v2.5g01900	0.213025414937339
Psat.cameor.v2.3g220750	Psat.cameor.v2.5g08100	0.199282536473297
Psat.cameor.v2.3g220750	Psat.cameor.v2.5g09450	0.257138531991062
Psat.cameor.v2.3g220750	Psat.cameor.v2.5g197500	0.240151355710313
Psat.cameor.v2.3g220750	Psat.cameor.v2.5g223350	0.193771459441475
Psat.cameor.v2.3g220750	Psat.cameor.v2.5g239650	0.176230234912362
Psat.cameor.v2.3g220750	Psat.cameor.v2.5g286950	0.249284138310667
Psat.cameor.v2.3g220750	Psat.cameor.v2.5g293700	0.163111406686987
Psat.cameor.v2.3g220750	Psat.cameor.v2.5g325400	0.205890286464273
Psat.cameor.v2.3g220750	Psat.cameor.v2.5g352850	0.227783766922254
Psat.cameor.v2.3g220750	Psat.cameor.v2.5g368750	0.153678269950907
Psat.cameor.v2.3g220750	Psat.cameor.v2.5g405300	0.177786178370294
Psat.cameor.v2.3g220750	Psat.cameor.v2.5g414300	0.215176165911935
Psat.cameor.v2.3g220750	Psat.cameor.v2.5g416000	0.160060871577441
Psat.cameor.v2.3g220750	Psat.cameor.v2.5g59050	0.164401960781162
Psat.cameor.v2.3g220750	Psat.cameor.v2.6g118900	0.199688998997131
Psat.cameor.v2.3g220750	Psat.cameor.v2.6g182600	0.162673238257356
Psat.cameor.v2.3g220750	Psat.cameor.v2.6g182650	0.179924158768561
Psat.cameor.v2.3g220750	Psat.cameor.v2.6g207000	0.214502862482503
Psat.cameor.v2.3g220750	Psat.cameor.v2.6g22650	0.256368418330308
Psat.cameor.v2.3g220750	Psat.cameor.v2.6g252200	0.242833177003388
Psat.cameor.v2.3g220750	Psat.cameor.v2.6g271450	0.199767500662753
Psat.cameor.v2.3g220750	Psat.cameor.v2.6g272600	0.165009903504759
Psat.cameor.v2.3g220750	Psat.cameor.v2.6g295800	0.180456446752522
Psat.cameor.v2.3g220750	Psat.cameor.v2.6g320400	0.206210869254041
Psat.cameor.v2.3g220750	Psat.cameor.v2.6g32900	0.200704553594167
Psat.cameor.v2.3g220750	Psat.cameor.v2.6g341400	0.220585041731737
Psat.cameor.v2.3g220750	Psat.cameor.v2.6g37300	0.151843841188764
Psat.cameor.v2.3g220750	Psat.cameor.v2.6g82500	0.24207275826956
Psat.cameor.v2.3g220750	Psat.cameor.v2.7g209300	0.177145762489485
Psat.cameor.v2.3g220750	Psat.cameor.v2.7g218500	0.150549418280734
Psat.cameor.v2.3g220750	Psat.cameor.v2.7g239350	0.188510138785775
Psat.cameor.v2.3g220750	Psat.cameor.v2.7g257950	0.185532410142693
Psat.cameor.v2.3g220750	Psat.cameor.v2.7g315100	0.151713776828768
Psat.cameor.v2.3g220750	Psat.cameor.v2.7g39750	0.239729515350291
Psat.cameor.v2.3g220750	Psat.cameor.v2.7g56550	0.181493903935352
Psat.cameor.v2.3g220750	Psat.cameor.v2.7g56600	0.199453089856491
Psat.cameor.v2.3g220750	Psat.cameor.v2.7g56650	0.23879982633328
Psat.cameor.v2.3g220750	Psat.cameor.v2.7g99150	0.161488016333612
Psat.cameor.v2.3g221800	Psat.cameor.v2.3g222250	0.237448052200423
Psat.cameor.v2.3g221800	Psat.cameor.v2.3g222450	0.285101555322395
Psat.cameor.v2.3g221800	Psat.cameor.v2.3g232800	0.287692846219035
Psat.cameor.v2.3g221800	Psat.cameor.v2.3g257750	0.243741727903826
Psat.cameor.v2.3g221800	Psat.cameor.v2.3g281600	0.209337703332598
Psat.cameor.v2.3g221800	Psat.cameor.v2.3g295700	0.208675516825719
Psat.cameor.v2.3g221800	Psat.cameor.v2.4g188800	0.255959087075214
Psat.cameor.v2.3g221800	Psat.cameor.v2.4g207150	0.243095841454026
Psat.cameor.v2.3g221800	Psat.cameor.v2.4g245900	0.242247438942789
Psat.cameor.v2.3g221800	Psat.cameor.v2.4g305650	0.156363872756206
Psat.cameor.v2.3g221800	Psat.cameor.v2.4g307250	0.28049714136618
Psat.cameor.v2.3g221800	Psat.cameor.v2.4g42050	0.207850345041153
Psat.cameor.v2.3g221800	Psat.cameor.v2.4g50800	0.206951629296135
Psat.cameor.v2.3g221800	Psat.cameor.v2.4g60500	0.176634691915835
Psat.cameor.v2.3g221800	Psat.cameor.v2.4g92600	0.15210141894077
Psat.cameor.v2.3g221800	Psat.cameor.v2.4g93550	0.187249242734596
Psat.cameor.v2.3g221800	Psat.cameor.v2.5g146900	0.203767131766223
Psat.cameor.v2.3g221800	Psat.cameor.v2.5g194400	0.20727941667813
Psat.cameor.v2.3g221800	Psat.cameor.v2.5g203850	0.150565632908619
Psat.cameor.v2.3g221800	Psat.cameor.v2.5g20400	0.164054179847146
Psat.cameor.v2.3g221800	Psat.cameor.v2.5g259500	0.239204457876874
Psat.cameor.v2.3g221800	Psat.cameor.v2.5g293950	0.259776909565087
Psat.cameor.v2.3g221800	Psat.cameor.v2.5g298650	0.187834215379686
Psat.cameor.v2.3g221800	Psat.cameor.v2.5g361900	0.238395204251675
Psat.cameor.v2.3g221800	Psat.cameor.v2.5g390850	0.191653999469305
Psat.cameor.v2.3g221800	Psat.cameor.v2.5g408650	0.24122818184794
Psat.cameor.v2.3g221800	Psat.cameor.v2.5g423100	0.209341270877409
Psat.cameor.v2.3g221800	Psat.cameor.v2.6g07900	0.333599720191534
Psat.cameor.v2.3g221800	Psat.cameor.v2.6g108950	0.210006879047952
Psat.cameor.v2.3g221800	Psat.cameor.v2.6g124100	0.175754838318393
Psat.cameor.v2.3g221800	Psat.cameor.v2.6g14300	0.182031775659321
Psat.cameor.v2.3g221800	Psat.cameor.v2.6g149600	0.168557533191371
Psat.cameor.v2.3g221800	Psat.cameor.v2.6g160650	0.240400011681471
Psat.cameor.v2.3g221800	Psat.cameor.v2.6g199400	0.20362254866593
Psat.cameor.v2.3g221800	Psat.cameor.v2.6g214300	0.167105584435765
Psat.cameor.v2.3g221800	Psat.cameor.v2.6g227750	0.196539395159901
Psat.cameor.v2.3g221800	Psat.cameor.v2.6g229500	0.177959149124455
Psat.cameor.v2.3g221800	Psat.cameor.v2.6g257750	0.16721984618207
Psat.cameor.v2.3g221800	Psat.cameor.v2.6g261400	0.179788875827862
Psat.cameor.v2.3g221800	Psat.cameor.v2.6g282750	0.164106923371092
Psat.cameor.v2.3g221800	Psat.cameor.v2.6g291350	0.278996600599436
Psat.cameor.v2.3g221800	Psat.cameor.v2.6g291400	0.271547771704494
Psat.cameor.v2.3g221800	Psat.cameor.v2.6g330350	0.164949876293078
Psat.cameor.v2.3g221800	Psat.cameor.v2.6g71500	0.186086421650923
Psat.cameor.v2.3g221800	Psat.cameor.v2.6g79050	0.182656831316251
Psat.cameor.v2.3g221800	Psat.cameor.v2.6g79150	0.218950748016231
Psat.cameor.v2.3g221800	Psat.cameor.v2.6g79300	0.190987428276347
Psat.cameor.v2.3g221800	Psat.cameor.v2.6g79350	0.190386895206709
Psat.cameor.v2.3g221800	Psat.cameor.v2.7g157850	0.213108611301876
Psat.cameor.v2.3g221800	Psat.cameor.v2.7g183950	0.232502587381117
Psat.cameor.v2.3g221800	Psat.cameor.v2.7g226750	0.196516715926513
Psat.cameor.v2.3g221800	Psat.cameor.v2.7g253750	0.20337066935646
Psat.cameor.v2.3g221800	Psat.cameor.v2.7g309450	0.285696542101484
Psat.cameor.v2.3g221800	Psat.cameor.v2.7g351150	0.237012829475364
Psat.cameor.v2.3g221800	Psat.cameor.v2.7g59700	0.237824556579234
Psat.cameor.v2.3g221800	Psat.cameor.v2.7g72050	0.208202609060391
Psat.cameor.v2.3g221800	Psat.cameor.v2.7g72100	0.192858839484444
Psat.cameor.v2.3g222250	Psat.cameor.v2.3g222450	0.301399948975206
Psat.cameor.v2.3g222250	Psat.cameor.v2.3g324100	0.195661791724198
Psat.cameor.v2.3g222250	Psat.cameor.v2.4g245900	0.150566254789971
Psat.cameor.v2.3g222250	Psat.cameor.v2.4g307250	0.157986690913269
Psat.cameor.v2.3g222250	Psat.cameor.v2.4g42050	0.203922658807379
Psat.cameor.v2.3g222250	Psat.cameor.v2.4g83550	0.168010585455854
Psat.cameor.v2.3g222250	Psat.cameor.v2.4g84300	0.183430832616615
Psat.cameor.v2.3g222250	Psat.cameor.v2.5g126100	0.160356440020263
Psat.cameor.v2.3g222250	Psat.cameor.v2.5g203850	0.273324225235714
Psat.cameor.v2.3g222250	Psat.cameor.v2.5g259500	0.177549492515438
Psat.cameor.v2.3g222250	Psat.cameor.v2.5g293950	0.288913226900486
Psat.cameor.v2.3g222250	Psat.cameor.v2.5g361900	0.156708573093691
Psat.cameor.v2.3g222250	Psat.cameor.v2.5g408650	0.292664576107153
Psat.cameor.v2.3g222250	Psat.cameor.v2.5g411200	0.182361144463895
Psat.cameor.v2.3g222250	Psat.cameor.v2.5g411400	0.263094925876495
Psat.cameor.v2.3g222250	Psat.cameor.v2.5g423100	0.171223101701958
Psat.cameor.v2.3g222250	Psat.cameor.v2.5g67950	0.201103943594284
Psat.cameor.v2.3g222250	Psat.cameor.v2.6g07900	0.18433815971704
Psat.cameor.v2.3g222250	Psat.cameor.v2.6g110000	0.162204291521898
Psat.cameor.v2.3g222250	Psat.cameor.v2.6g188750	0.15657203407862
Psat.cameor.v2.3g222250	Psat.cameor.v2.6g199400	0.323934266620679
Psat.cameor.v2.3g222250	Psat.cameor.v2.6g261400	0.167128648212287
Psat.cameor.v2.3g222250	Psat.cameor.v2.6g291350	0.304239645662222
Psat.cameor.v2.3g222250	Psat.cameor.v2.6g291400	0.225552335172523
Psat.cameor.v2.3g222250	Psat.cameor.v2.6g79050	0.31697764783384
Psat.cameor.v2.3g222250	Psat.cameor.v2.6g79150	0.307115363065771
Psat.cameor.v2.3g222250	Psat.cameor.v2.6g79300	0.286557076492169
Psat.cameor.v2.3g222250	Psat.cameor.v2.6g79350	0.316848892986912
Psat.cameor.v2.3g222250	Psat.cameor.v2.6g88950	0.22626050072609
Psat.cameor.v2.3g222250	Psat.cameor.v2.7g183950	0.154428948804391
Psat.cameor.v2.3g222250	Psat.cameor.v2.7g226750	0.294362394056206
Psat.cameor.v2.3g222250	Psat.cameor.v2.7g354600	0.258695198464087
Psat.cameor.v2.3g222450	Psat.cameor.v2.3g232800	0.184490402790374
Psat.cameor.v2.3g222450	Psat.cameor.v2.3g257750	0.196243069529189
Psat.cameor.v2.3g222450	Psat.cameor.v2.3g281600	0.150423628638589
Psat.cameor.v2.3g222450	Psat.cameor.v2.3g295700	0.158900752502599
Psat.cameor.v2.3g222450	Psat.cameor.v2.3g90900	0.192825137354036
Psat.cameor.v2.3g222450	Psat.cameor.v2.4g188800	0.263595612846204
Psat.cameor.v2.3g222450	Psat.cameor.v2.4g245900	0.287401421930215
Psat.cameor.v2.3g222450	Psat.cameor.v2.4g307250	0.231109307220912
Psat.cameor.v2.3g222450	Psat.cameor.v2.4g41750	0.197855195303577
Psat.cameor.v2.3g222450	Psat.cameor.v2.4g42050	0.293130291904935
Psat.cameor.v2.3g222450	Psat.cameor.v2.4g50800	0.195053325507343
Psat.cameor.v2.3g222450	Psat.cameor.v2.4g84300	0.193654427036765
Psat.cameor.v2.3g222450	Psat.cameor.v2.5g146900	0.154105858584466
Psat.cameor.v2.3g222450	Psat.cameor.v2.5g194400	0.213574408544255
Psat.cameor.v2.3g222450	Psat.cameor.v2.5g203850	0.228541119696447
Psat.cameor.v2.3g222450	Psat.cameor.v2.5g20400	0.164867070490853
Psat.cameor.v2.3g222450	Psat.cameor.v2.5g224950	0.19887994285696
Psat.cameor.v2.3g222450	Psat.cameor.v2.5g259500	0.165052946930621
Psat.cameor.v2.3g222450	Psat.cameor.v2.5g293950	0.291476759063198
Psat.cameor.v2.3g222450	Psat.cameor.v2.5g298650	0.227253800444172
Psat.cameor.v2.3g222450	Psat.cameor.v2.5g361900	0.241856273066778
Psat.cameor.v2.3g222450	Psat.cameor.v2.5g390850	0.20323546014902
Psat.cameor.v2.3g222450	Psat.cameor.v2.5g408650	0.356853470722479
Psat.cameor.v2.3g222450	Psat.cameor.v2.5g411400	0.184900258887087
Psat.cameor.v2.3g222450	Psat.cameor.v2.5g423100	0.161092221184286
Psat.cameor.v2.3g222450	Psat.cameor.v2.5g437200	0.246940916083684
Psat.cameor.v2.3g222450	Psat.cameor.v2.5g47550	0.18658664367852
Psat.cameor.v2.3g222450	Psat.cameor.v2.6g07900	0.308294802469714
Psat.cameor.v2.3g222450	Psat.cameor.v2.6g14300	0.225478119087471
Psat.cameor.v2.3g222450	Psat.cameor.v2.6g149600	0.209426217838976
Psat.cameor.v2.3g222450	Psat.cameor.v2.6g160650	0.224224240154115
Psat.cameor.v2.3g222450	Psat.cameor.v2.6g199400	0.284273064361843
Psat.cameor.v2.3g222450	Psat.cameor.v2.6g227750	0.231577228053107
Psat.cameor.v2.3g222450	Psat.cameor.v2.6g257750	0.15771518599171
Psat.cameor.v2.3g222450	Psat.cameor.v2.6g261400	0.30235677301293
Psat.cameor.v2.3g222450	Psat.cameor.v2.6g26800	0.179696603727877
Psat.cameor.v2.3g222450	Psat.cameor.v2.6g282750	0.177173449303076
Psat.cameor.v2.3g222450	Psat.cameor.v2.6g291350	0.348931722187709
Psat.cameor.v2.3g222450	Psat.cameor.v2.6g291400	0.343153843789369
Psat.cameor.v2.3g222450	Psat.cameor.v2.6g71500	0.193412977144737
Psat.cameor.v2.3g222450	Psat.cameor.v2.6g79050	0.25657182936494
Psat.cameor.v2.3g222450	Psat.cameor.v2.6g79150	0.314639804823676
Psat.cameor.v2.3g222450	Psat.cameor.v2.6g79300	0.290381220700964
Psat.cameor.v2.3g222450	Psat.cameor.v2.6g79350	0.262351882087835
Psat.cameor.v2.3g222450	Psat.cameor.v2.7g157850	0.260510919117566
Psat.cameor.v2.3g222450	Psat.cameor.v2.7g183950	0.307131348911469
Psat.cameor.v2.3g222450	Psat.cameor.v2.7g226750	0.27525630056203
Psat.cameor.v2.3g222450	Psat.cameor.v2.7g253750	0.171538308448967
Psat.cameor.v2.3g222450	Psat.cameor.v2.7g309450	0.23930209765396
Psat.cameor.v2.3g222450	Psat.cameor.v2.7g351150	0.239885148956597
Psat.cameor.v2.3g222450	Psat.cameor.v2.7g354600	0.185200789212982
Psat.cameor.v2.3g222450	Psat.cameor.v2.7g59700	0.153916883085453
Psat.cameor.v2.3g223350	Psat.cameor.v2.3g281150	0.154460442482882
Psat.cameor.v2.3g223350	Psat.cameor.v2.4g117450	0.175820769028683
Psat.cameor.v2.3g223350	Psat.cameor.v2.4g209200	0.18006850238936
Psat.cameor.v2.3g223350	Psat.cameor.v2.4g82950	0.222479252458503
Psat.cameor.v2.3g223350	Psat.cameor.v2.5g40850	0.244401438602257
Psat.cameor.v2.3g223350	Psat.cameor.v2.5g45300	0.161023921237692
Psat.cameor.v2.3g223350	Psat.cameor.v2.5g84000	0.159157248342569
Psat.cameor.v2.3g223350	Psat.cameor.v2.6g206900	0.209995035019465
Psat.cameor.v2.3g223350	Psat.cameor.v2.6g244450	0.181751314249813
Psat.cameor.v2.3g223350	Psat.cameor.v2.6g283200	0.15034235087896
Psat.cameor.v2.3g223350	Psat.cameor.v2.7g166500	0.226267194571009
Psat.cameor.v2.3g223350	Psat.cameor.v2.7g185600	0.151941140274305
Psat.cameor.v2.3g223350	Psat.cameor.v2.7g46400	0.164712783482603
Psat.cameor.v2.3g223350	Psat.cameor.v2.7g90450	0.153946971190311
Psat.cameor.v2.3g226950	Psat.cameor.v2.3g43500	0.168726617826452
Psat.cameor.v2.3g226950	Psat.cameor.v2.4g195550	0.159001583642482
Psat.cameor.v2.3g226950	Psat.cameor.v2.4g215400	0.234109642607783
Psat.cameor.v2.3g226950	Psat.cameor.v2.4g225000	0.197544464569537
Psat.cameor.v2.3g226950	Psat.cameor.v2.4g46650	0.172682846702172
Psat.cameor.v2.3g226950	Psat.cameor.v2.4g75900	0.201519257317044
Psat.cameor.v2.3g226950	Psat.cameor.v2.4g75950	0.230845060920586
Psat.cameor.v2.3g226950	Psat.cameor.v2.4g76000	0.180974973985223
Psat.cameor.v2.3g226950	Psat.cameor.v2.5g03050	0.16256449514422
Psat.cameor.v2.3g226950	Psat.cameor.v2.5g145650	0.179673844564215
Psat.cameor.v2.3g226950	Psat.cameor.v2.5g189250	0.206304423855062
Psat.cameor.v2.3g226950	Psat.cameor.v2.5g249750	0.152053508796574
Psat.cameor.v2.3g226950	Psat.cameor.v2.5g272650	0.172046527844221
Psat.cameor.v2.3g226950	Psat.cameor.v2.5g306200	0.226489202577397
Psat.cameor.v2.3g226950	Psat.cameor.v2.5g338200	0.200077428939502
Psat.cameor.v2.3g226950	Psat.cameor.v2.5g370100	0.241608408162624
Psat.cameor.v2.3g226950	Psat.cameor.v2.5g416200	0.170460855847121
Psat.cameor.v2.3g226950	Psat.cameor.v2.6g212450	0.261182592819497
Psat.cameor.v2.3g226950	Psat.cameor.v2.6g213600	0.170423948550093
Psat.cameor.v2.3g226950	Psat.cameor.v2.6g271100	0.260884381498599
Psat.cameor.v2.3g226950	Psat.cameor.v2.6g284750	0.187489729987697
Psat.cameor.v2.3g226950	Psat.cameor.v2.7g05250	0.162314275107565
Psat.cameor.v2.3g226950	Psat.cameor.v2.7g152950	0.229003252058447
Psat.cameor.v2.3g226950	Psat.cameor.v2.7g186350	0.239510269053443
Psat.cameor.v2.3g226950	Psat.cameor.v2.7g221300	0.181743739923042
Psat.cameor.v2.3g226950	Psat.cameor.v2.7g252050	0.221164494604965
Psat.cameor.v2.3g226950	Psat.cameor.v2.7g264200	0.174000659591904
Psat.cameor.v2.3g226950	Psat.cameor.v2.7g302950	0.262031522813478
Psat.cameor.v2.3g226950	Psat.cameor.v2.7g318550	0.183360684155768
Psat.cameor.v2.3g226950	Psat.cameor.v2.7g32700	0.270281893066459
Psat.cameor.v2.3g226950	Psat.cameor.v2.7g356750	0.151611927561458
Psat.cameor.v2.3g226950	Psat.cameor.v2.7g362800	0.200808086364944
Psat.cameor.v2.3g226950	Psat.cameor.v2.7g365700	0.235829957716074
Psat.cameor.v2.3g226950	Psat.cameor.v2.7g367200	0.259518453818606
Psat.cameor.v2.3g226950	Psat.cameor.v2.7g374100	0.215559150520175
Psat.cameor.v2.3g226950	Psat.cameor.v2.7g78700	0.20227102662716
Psat.cameor.v2.3g232800	Psat.cameor.v2.3g257750	0.207475556185631
Psat.cameor.v2.3g232800	Psat.cameor.v2.3g295700	0.272871291590739
Psat.cameor.v2.3g232800	Psat.cameor.v2.4g134900	0.220940126560287
Psat.cameor.v2.3g232800	Psat.cameor.v2.4g188800	0.18158070490936
Psat.cameor.v2.3g232800	Psat.cameor.v2.4g207150	0.30482936356778
Psat.cameor.v2.3g232800	Psat.cameor.v2.4g245900	0.18862081324085
Psat.cameor.v2.3g232800	Psat.cameor.v2.4g305650	0.198197399516595
Psat.cameor.v2.3g232800	Psat.cameor.v2.4g307250	0.209519513318826
Psat.cameor.v2.3g232800	Psat.cameor.v2.4g60500	0.248666882663577
Psat.cameor.v2.3g232800	Psat.cameor.v2.4g93550	0.209427943333508
Psat.cameor.v2.3g232800	Psat.cameor.v2.5g146900	0.251363994548295
Psat.cameor.v2.3g232800	Psat.cameor.v2.5g194400	0.219212755210735
Psat.cameor.v2.3g232800	Psat.cameor.v2.5g308750	0.179856697908799
Psat.cameor.v2.3g232800	Psat.cameor.v2.5g361900	0.194299211946999
Psat.cameor.v2.3g232800	Psat.cameor.v2.5g396100	0.188534520292031
Psat.cameor.v2.3g232800	Psat.cameor.v2.5g55550	0.178788411990161
Psat.cameor.v2.3g232800	Psat.cameor.v2.5g84150	0.183554116591369
Psat.cameor.v2.3g232800	Psat.cameor.v2.6g07900	0.330974333891639
Psat.cameor.v2.3g232800	Psat.cameor.v2.6g108950	0.246290447897779
Psat.cameor.v2.3g232800	Psat.cameor.v2.6g14300	0.165402050263581
Psat.cameor.v2.3g232800	Psat.cameor.v2.6g160650	0.213800200709919
Psat.cameor.v2.3g232800	Psat.cameor.v2.6g214300	0.163202599836137
Psat.cameor.v2.3g232800	Psat.cameor.v2.6g227750	0.151284679449806
Psat.cameor.v2.3g232800	Psat.cameor.v2.6g282750	0.172982678136913
Psat.cameor.v2.3g232800	Psat.cameor.v2.6g291350	0.156520407501886
Psat.cameor.v2.3g232800	Psat.cameor.v2.6g291400	0.221664966188039
Psat.cameor.v2.3g232800	Psat.cameor.v2.6g71500	0.172801494966615
Psat.cameor.v2.3g232800	Psat.cameor.v2.7g161700	0.178783357618034
Psat.cameor.v2.3g232800	Psat.cameor.v2.7g183950	0.190785571106133
Psat.cameor.v2.3g232800	Psat.cameor.v2.7g253750	0.249201361013318
Psat.cameor.v2.3g232800	Psat.cameor.v2.7g309450	0.178713299816568
Psat.cameor.v2.3g232800	Psat.cameor.v2.7g351150	0.256079234568502
Psat.cameor.v2.3g232800	Psat.cameor.v2.7g59700	0.206447341582583
Psat.cameor.v2.3g232800	Psat.cameor.v2.7g72050	0.236516246138845
Psat.cameor.v2.3g232800	Psat.cameor.v2.7g72100	0.242641886644069
Psat.cameor.v2.3g23500	Psat.cameor.v2.3g261400	0.170689215217467
Psat.cameor.v2.3g23500	Psat.cameor.v2.3g93850	0.167555806900022
Psat.cameor.v2.3g23500	Psat.cameor.v2.4g116100	0.171847956233313
Psat.cameor.v2.3g23500	Psat.cameor.v2.4g148950	0.198399212272336
Psat.cameor.v2.3g23500	Psat.cameor.v2.4g195550	0.229326861371904
Psat.cameor.v2.3g23500	Psat.cameor.v2.4g207100	0.151921821644278
Psat.cameor.v2.3g23500	Psat.cameor.v2.4g215400	0.274655520176906
Psat.cameor.v2.3g23500	Psat.cameor.v2.4g216300	0.221273641743686
Psat.cameor.v2.3g23500	Psat.cameor.v2.4g225000	0.255389836064201
Psat.cameor.v2.3g23500	Psat.cameor.v2.4g45550	0.189218327221981
Psat.cameor.v2.3g23500	Psat.cameor.v2.4g63600	0.218042445785883
Psat.cameor.v2.3g23500	Psat.cameor.v2.4g75900	0.18247399707393
Psat.cameor.v2.3g23500	Psat.cameor.v2.4g75950	0.292886236316826
Psat.cameor.v2.3g23500	Psat.cameor.v2.4g76000	0.169057787922445
Psat.cameor.v2.3g23500	Psat.cameor.v2.4g90500	0.22445853395451
Psat.cameor.v2.3g23500	Psat.cameor.v2.5g03050	0.202981266222082
Psat.cameor.v2.3g23500	Psat.cameor.v2.5g145600	0.199685273778792
Psat.cameor.v2.3g23500	Psat.cameor.v2.5g145650	0.281824536259963
Psat.cameor.v2.3g23500	Psat.cameor.v2.5g16600	0.18485700607811
Psat.cameor.v2.3g23500	Psat.cameor.v2.5g189250	0.177594255604464
Psat.cameor.v2.3g23500	Psat.cameor.v2.5g189400	0.21763938808938
Psat.cameor.v2.3g23500	Psat.cameor.v2.5g218900	0.191699153068268
Psat.cameor.v2.3g23500	Psat.cameor.v2.5g233000	0.154612143671519
Psat.cameor.v2.3g23500	Psat.cameor.v2.5g249750	0.284279419727231
Psat.cameor.v2.3g23500	Psat.cameor.v2.5g272650	0.304615575739966
Psat.cameor.v2.3g23500	Psat.cameor.v2.5g306200	0.235112351057027
Psat.cameor.v2.3g23500	Psat.cameor.v2.5g338200	0.313980300922899
Psat.cameor.v2.3g23500	Psat.cameor.v2.5g370100	0.270568104129562
Psat.cameor.v2.3g23500	Psat.cameor.v2.5g416200	0.197300848347675
Psat.cameor.v2.3g23500	Psat.cameor.v2.6g153450	0.170361305549205
Psat.cameor.v2.3g23500	Psat.cameor.v2.6g212450	0.268067876021478
Psat.cameor.v2.3g23500	Psat.cameor.v2.6g266350	0.211776849427316
Psat.cameor.v2.3g23500	Psat.cameor.v2.6g271100	0.260548644001976
Psat.cameor.v2.3g23500	Psat.cameor.v2.6g282550	0.161111312666747
Psat.cameor.v2.3g23500	Psat.cameor.v2.6g284750	0.250366890661329
Psat.cameor.v2.3g23500	Psat.cameor.v2.6g323650	0.219055837873432
Psat.cameor.v2.3g23500	Psat.cameor.v2.6g99050	0.160270973796868
Psat.cameor.v2.3g23500	Psat.cameor.v2.7g05250	0.232564235264651
Psat.cameor.v2.3g23500	Psat.cameor.v2.7g136050	0.209645702694793
Psat.cameor.v2.3g23500	Psat.cameor.v2.7g152950	0.302923904869669
Psat.cameor.v2.3g23500	Psat.cameor.v2.7g181150	0.216860053465246
Psat.cameor.v2.3g23500	Psat.cameor.v2.7g186350	0.210109622669213
Psat.cameor.v2.3g23500	Psat.cameor.v2.7g218800	0.198231086303332
Psat.cameor.v2.3g23500	Psat.cameor.v2.7g221300	0.23185060879924
Psat.cameor.v2.3g23500	Psat.cameor.v2.7g252050	0.293474949263905
Psat.cameor.v2.3g23500	Psat.cameor.v2.7g264200	0.27209431957642
Psat.cameor.v2.3g23500	Psat.cameor.v2.7g273450	0.185773302591945
Psat.cameor.v2.3g23500	Psat.cameor.v2.7g279450	0.180312453790381
Psat.cameor.v2.3g23500	Psat.cameor.v2.7g302950	0.183247916036909
Psat.cameor.v2.3g23500	Psat.cameor.v2.7g307650	0.222557391828489
Psat.cameor.v2.3g23500	Psat.cameor.v2.7g318550	0.157386150626237
Psat.cameor.v2.3g23500	Psat.cameor.v2.7g32700	0.152573648006244
Psat.cameor.v2.3g23500	Psat.cameor.v2.7g356750	0.24479350553617
Psat.cameor.v2.3g23500	Psat.cameor.v2.7g367200	0.20160292079323
Psat.cameor.v2.3g23500	Psat.cameor.v2.7g374100	0.322946278712797
Psat.cameor.v2.3g23500	Psat.cameor.v2.7g78700	0.310382739305786
Psat.cameor.v2.3g238100	Psat.cameor.v2.3g244750	0.31766860104393
Psat.cameor.v2.3g238100	Psat.cameor.v2.3g255700	0.311320099745016
Psat.cameor.v2.3g238100	Psat.cameor.v2.3g256700	0.361290808135163
Psat.cameor.v2.3g238100	Psat.cameor.v2.3g257700	0.391055804909103
Psat.cameor.v2.3g238100	Psat.cameor.v2.3g258050	0.33025602228545
Psat.cameor.v2.3g238100	Psat.cameor.v2.3g283100	0.200295726029311
Psat.cameor.v2.3g238100	Psat.cameor.v2.3g42100	0.186609474755863
Psat.cameor.v2.3g238100	Psat.cameor.v2.3g60450	0.3715534555534
Psat.cameor.v2.3g238100	Psat.cameor.v2.3g60850	0.283141994210256
Psat.cameor.v2.3g238100	Psat.cameor.v2.3g65200	0.223053104069596
Psat.cameor.v2.3g238100	Psat.cameor.v2.3g65700	0.239357537750978
Psat.cameor.v2.3g238100	Psat.cameor.v2.4g07000	0.167828495998719
Psat.cameor.v2.3g238100	Psat.cameor.v2.4g102850	0.351389073773419
Psat.cameor.v2.3g238100	Psat.cameor.v2.4g111200	0.2430932616506
Psat.cameor.v2.3g238100	Psat.cameor.v2.4g129700	0.362265028442012
Psat.cameor.v2.3g238100	Psat.cameor.v2.4g130450	0.228829412798235
Psat.cameor.v2.3g238100	Psat.cameor.v2.4g168450	0.325980795995659
Psat.cameor.v2.3g238100	Psat.cameor.v2.4g181050	0.188621509371792
Psat.cameor.v2.3g238100	Psat.cameor.v2.4g195650	0.199313332159503
Psat.cameor.v2.3g238100	Psat.cameor.v2.4g203400	0.180258150838557
Psat.cameor.v2.3g238100	Psat.cameor.v2.4g242750	0.343098137806216
Psat.cameor.v2.3g238100	Psat.cameor.v2.4g243000	0.177673108859172
Psat.cameor.v2.3g238100	Psat.cameor.v2.4g248350	0.208813783527403
Psat.cameor.v2.3g238100	Psat.cameor.v2.4g255050	0.185243809468786
Psat.cameor.v2.3g238100	Psat.cameor.v2.4g263800	0.220988613105537
Psat.cameor.v2.3g238100	Psat.cameor.v2.4g283350	0.282118711438961
Psat.cameor.v2.3g238100	Psat.cameor.v2.4g292350	0.248246624979863
Psat.cameor.v2.3g238100	Psat.cameor.v2.4g292500	0.155432532390992
Psat.cameor.v2.3g238100	Psat.cameor.v2.4g303200	0.355297958537238
Psat.cameor.v2.3g238100	Psat.cameor.v2.4g306700	0.234594032417071
Psat.cameor.v2.3g238100	Psat.cameor.v2.4g32200	0.293785810512549
Psat.cameor.v2.3g238100	Psat.cameor.v2.4g44700	0.204740897830571
Psat.cameor.v2.3g238100	Psat.cameor.v2.4g45250	0.219658300167866
Psat.cameor.v2.3g238100	Psat.cameor.v2.4g69200	0.165581927576381
Psat.cameor.v2.3g238100	Psat.cameor.v2.4g74100	0.174690364593544
Psat.cameor.v2.3g238100	Psat.cameor.v2.4g76500	0.316461549876612
Psat.cameor.v2.3g238100	Psat.cameor.v2.4g93600	0.178979381414564
Psat.cameor.v2.3g238100	Psat.cameor.v2.4g95500	0.191795056064052
Psat.cameor.v2.3g238100	Psat.cameor.v2.5g01900	0.198307168114956
Psat.cameor.v2.3g238100	Psat.cameor.v2.5g08100	0.169810895108706
Psat.cameor.v2.3g238100	Psat.cameor.v2.5g09450	0.314750400284158
Psat.cameor.v2.3g238100	Psat.cameor.v2.5g110400	0.334423494654267
Psat.cameor.v2.3g238100	Psat.cameor.v2.5g110450	0.349373527106357
Psat.cameor.v2.3g238100	Psat.cameor.v2.5g116700	0.268393971292497
Psat.cameor.v2.3g238100	Psat.cameor.v2.5g122500	0.153776742321743
Psat.cameor.v2.3g238100	Psat.cameor.v2.5g148700	0.343768733972124
Psat.cameor.v2.3g238100	Psat.cameor.v2.5g164650	0.310757086268626
Psat.cameor.v2.3g238100	Psat.cameor.v2.5g197500	0.188782834333549
Psat.cameor.v2.3g238100	Psat.cameor.v2.5g223100	0.339680208831242
Psat.cameor.v2.3g238100	Psat.cameor.v2.5g223150	0.250981343771688
Psat.cameor.v2.3g238100	Psat.cameor.v2.5g223200	0.239776962481366
Psat.cameor.v2.3g238100	Psat.cameor.v2.5g223250	0.226725296510009
Psat.cameor.v2.3g238100	Psat.cameor.v2.5g223350	0.297071875983573
Psat.cameor.v2.3g238100	Psat.cameor.v2.5g226250	0.211541880604859
Psat.cameor.v2.3g238100	Psat.cameor.v2.5g248100	0.272658015979987
Psat.cameor.v2.3g238100	Psat.cameor.v2.5g290200	0.380188042616442
Psat.cameor.v2.3g238100	Psat.cameor.v2.5g293700	0.309963336214013
Psat.cameor.v2.3g238100	Psat.cameor.v2.5g295650	0.243829921758809
Psat.cameor.v2.3g238100	Psat.cameor.v2.5g323550	0.230563591236871
Psat.cameor.v2.3g238100	Psat.cameor.v2.5g333500	0.271729584278816
Psat.cameor.v2.3g238100	Psat.cameor.v2.5g347050	0.333103765669028
Psat.cameor.v2.3g238100	Psat.cameor.v2.5g352850	0.187321362558752
Psat.cameor.v2.3g238100	Psat.cameor.v2.5g356450	0.272589520512328
Psat.cameor.v2.3g238100	Psat.cameor.v2.5g366850	0.160575117238851
Psat.cameor.v2.3g238100	Psat.cameor.v2.5g368550	0.234428719124919
Psat.cameor.v2.3g238100	Psat.cameor.v2.5g368600	0.293884367526643
Psat.cameor.v2.3g238100	Psat.cameor.v2.5g368750	0.297272019912571
Psat.cameor.v2.3g238100	Psat.cameor.v2.5g370000	0.15984148209236
Psat.cameor.v2.3g238100	Psat.cameor.v2.5g379300	0.369107490091929
Psat.cameor.v2.3g238100	Psat.cameor.v2.5g393300	0.290025966536249
Psat.cameor.v2.3g238100	Psat.cameor.v2.5g416000	0.245122101752558
Psat.cameor.v2.3g238100	Psat.cameor.v2.5g420850	0.322645502959897
Psat.cameor.v2.3g238100	Psat.cameor.v2.5g438450	0.36559784548029
Psat.cameor.v2.3g238100	Psat.cameor.v2.5g56950	0.32430347264027
Psat.cameor.v2.3g238100	Psat.cameor.v2.5g59050	0.154558104397822
Psat.cameor.v2.3g238100	Psat.cameor.v2.5g73150	0.266331393332117
Psat.cameor.v2.3g238100	Psat.cameor.v2.6g04700	0.210133518889003
Psat.cameor.v2.3g238100	Psat.cameor.v2.6g07450	0.169939067433147
Psat.cameor.v2.3g238100	Psat.cameor.v2.6g118900	0.266296623371932
Psat.cameor.v2.3g238100	Psat.cameor.v2.6g12100	0.24053310741496
Psat.cameor.v2.3g238100	Psat.cameor.v2.6g14200	0.290112705924396
Psat.cameor.v2.3g238100	Psat.cameor.v2.6g143300	0.263175888273801
Psat.cameor.v2.3g238100	Psat.cameor.v2.6g151500	0.306334010647847
Psat.cameor.v2.3g238100	Psat.cameor.v2.6g158800	0.366340278389106
Psat.cameor.v2.3g238100	Psat.cameor.v2.6g166100	0.259606628148
Psat.cameor.v2.3g238100	Psat.cameor.v2.6g166450	0.295620184478566
Psat.cameor.v2.3g238100	Psat.cameor.v2.6g182600	0.249177112540685
Psat.cameor.v2.3g238100	Psat.cameor.v2.6g182650	0.20922739065106
Psat.cameor.v2.3g238100	Psat.cameor.v2.6g199000	0.258954813099638
Psat.cameor.v2.3g238100	Psat.cameor.v2.6g207000	0.222913951351322
Psat.cameor.v2.3g238100	Psat.cameor.v2.6g208300	0.204990289228135
Psat.cameor.v2.3g238100	Psat.cameor.v2.6g223800	0.311388031011379
Psat.cameor.v2.3g238100	Psat.cameor.v2.6g22650	0.153325984111836
Psat.cameor.v2.3g238100	Psat.cameor.v2.6g232600	0.298484697593687
Psat.cameor.v2.3g238100	Psat.cameor.v2.6g237400	0.288992895244917
Psat.cameor.v2.3g238100	Psat.cameor.v2.6g271450	0.223992640203794
Psat.cameor.v2.3g238100	Psat.cameor.v2.6g282950	0.230154263560376
Psat.cameor.v2.3g238100	Psat.cameor.v2.6g289450	0.199438231412122
Psat.cameor.v2.3g238100	Psat.cameor.v2.6g295800	0.202203150059653
Psat.cameor.v2.3g238100	Psat.cameor.v2.6g299500	0.227086877891051
Psat.cameor.v2.3g238100	Psat.cameor.v2.6g299550	0.219572671207056
Psat.cameor.v2.3g238100	Psat.cameor.v2.6g299600	0.220696238321361
Psat.cameor.v2.3g238100	Psat.cameor.v2.6g299650	0.230922306733125
Psat.cameor.v2.3g238100	Psat.cameor.v2.6g32300	0.324781551972885
Psat.cameor.v2.3g238100	Psat.cameor.v2.6g323100	0.31909824640743
Psat.cameor.v2.3g238100	Psat.cameor.v2.6g32900	0.166779278757185
Psat.cameor.v2.3g238100	Psat.cameor.v2.6g341400	0.222684391372185
Psat.cameor.v2.3g238100	Psat.cameor.v2.6g37300	0.164358118159484
Psat.cameor.v2.3g238100	Psat.cameor.v2.6g59500	0.316686631808296
Psat.cameor.v2.3g238100	Psat.cameor.v2.6g88600	0.367045651838749
Psat.cameor.v2.3g238100	Psat.cameor.v2.7g129750	0.317623465710133
Psat.cameor.v2.3g238100	Psat.cameor.v2.7g141700	0.167003360308939
Psat.cameor.v2.3g238100	Psat.cameor.v2.7g146150	0.345588357844611
Psat.cameor.v2.3g238100	Psat.cameor.v2.7g146250	0.348699579504627
Psat.cameor.v2.3g238100	Psat.cameor.v2.7g152800	0.165247312309094
Psat.cameor.v2.3g238100	Psat.cameor.v2.7g18050	0.346609256933929
Psat.cameor.v2.3g238100	Psat.cameor.v2.7g194000	0.260739952898726
Psat.cameor.v2.3g238100	Psat.cameor.v2.7g205200	0.272775047168885
Psat.cameor.v2.3g238100	Psat.cameor.v2.7g218500	0.295468422022357
Psat.cameor.v2.3g238100	Psat.cameor.v2.7g220100	0.159020696358317
Psat.cameor.v2.3g238100	Psat.cameor.v2.7g221900	0.281367800107304
Psat.cameor.v2.3g238100	Psat.cameor.v2.7g22850	0.163435063837881
Psat.cameor.v2.3g238100	Psat.cameor.v2.7g257850	0.185799074577316
Psat.cameor.v2.3g238100	Psat.cameor.v2.7g270700	0.159570183814642
Psat.cameor.v2.3g238100	Psat.cameor.v2.7g277500	0.291499729120572
Psat.cameor.v2.3g238100	Psat.cameor.v2.7g315100	0.332471486840559
Psat.cameor.v2.3g238100	Psat.cameor.v2.7g322500	0.214344465835016
Psat.cameor.v2.3g238100	Psat.cameor.v2.7g327850	0.230450399453736
Psat.cameor.v2.3g238100	Psat.cameor.v2.7g329750	0.345424647731988
Psat.cameor.v2.3g238100	Psat.cameor.v2.7g357450	0.338322653566716
Psat.cameor.v2.3g238100	Psat.cameor.v2.7g371200	0.176893664841344
Psat.cameor.v2.3g238100	Psat.cameor.v2.7g47500	0.221131411827905
Psat.cameor.v2.3g238100	Psat.cameor.v2.7g56550	0.203767460612502
Psat.cameor.v2.3g238100	Psat.cameor.v2.7g59200	0.226587592392088
Psat.cameor.v2.3g238100	Psat.cameor.v2.7g63350	0.33005053616427
Psat.cameor.v2.3g238100	Psat.cameor.v2.7g94850	0.347267215003309
Psat.cameor.v2.3g238100	Psat.cameor.v2.7g99150	0.290512316602529
Psat.cameor.v2.3g240100	Psat.cameor.v2.3g323750	0.229031638531917
Psat.cameor.v2.3g240100	Psat.cameor.v2.3g93950	0.175400426488656
Psat.cameor.v2.3g240100	Psat.cameor.v2.4g102500	0.266506086030549
Psat.cameor.v2.3g240100	Psat.cameor.v2.4g161650	0.263968474928337
Psat.cameor.v2.3g240100	Psat.cameor.v2.4g202550	0.151100041104804
Psat.cameor.v2.3g240100	Psat.cameor.v2.4g203600	0.200006373295173
Psat.cameor.v2.3g240100	Psat.cameor.v2.4g217300	0.26252644152486
Psat.cameor.v2.3g240100	Psat.cameor.v2.4g274650	0.162185332904763
Psat.cameor.v2.3g240100	Psat.cameor.v2.4g88650	0.256878374528962
Psat.cameor.v2.3g240100	Psat.cameor.v2.5g11950	0.21516481073793
Psat.cameor.v2.3g240100	Psat.cameor.v2.5g153100	0.16678288642926
Psat.cameor.v2.3g240100	Psat.cameor.v2.5g207850	0.340200264796248
Psat.cameor.v2.3g240100	Psat.cameor.v2.5g211000	0.175913104322754
Psat.cameor.v2.3g240100	Psat.cameor.v2.5g252150	0.180922949774195
Psat.cameor.v2.3g240100	Psat.cameor.v2.5g258350	0.218944887370781
Psat.cameor.v2.3g240100	Psat.cameor.v2.5g25900	0.269277322120801
Psat.cameor.v2.3g240100	Psat.cameor.v2.5g330200	0.155964911812946
Psat.cameor.v2.3g240100	Psat.cameor.v2.5g359750	0.166385051664238
Psat.cameor.v2.3g240100	Psat.cameor.v2.5g361950	0.206114469792613
Psat.cameor.v2.3g240100	Psat.cameor.v2.5g387000	0.161923649429886
Psat.cameor.v2.3g240100	Psat.cameor.v2.5g38900	0.304265218542047
Psat.cameor.v2.3g240100	Psat.cameor.v2.5g396900	0.156417960193978
Psat.cameor.v2.3g240100	Psat.cameor.v2.5g402200	0.175242545250321
Psat.cameor.v2.3g240100	Psat.cameor.v2.5g405850	0.256540848239406
Psat.cameor.v2.3g240100	Psat.cameor.v2.6g06250	0.202940958442823
Psat.cameor.v2.3g240100	Psat.cameor.v2.6g110850	0.228942597907657
Psat.cameor.v2.3g240100	Psat.cameor.v2.6g122400	0.16676680052301
Psat.cameor.v2.3g240100	Psat.cameor.v2.6g156200	0.166808541694585
Psat.cameor.v2.3g240100	Psat.cameor.v2.6g160600	0.191122201486546
Psat.cameor.v2.3g240100	Psat.cameor.v2.6g237450	0.194673674738114
Psat.cameor.v2.3g240100	Psat.cameor.v2.6g254650	0.198503200549969
Psat.cameor.v2.3g240100	Psat.cameor.v2.6g262550	0.219983812369227
Psat.cameor.v2.3g240100	Psat.cameor.v2.6g277950	0.284417111748861
Psat.cameor.v2.3g240100	Psat.cameor.v2.6g320500	0.229603968051825
Psat.cameor.v2.3g240100	Psat.cameor.v2.6g83550	0.204246901588006
Psat.cameor.v2.3g240100	Psat.cameor.v2.7g126350	0.186090731495551
Psat.cameor.v2.3g240100	Psat.cameor.v2.7g157350	0.230179207398208
Psat.cameor.v2.3g240100	Psat.cameor.v2.7g166500	0.169693685246994
Psat.cameor.v2.3g240100	Psat.cameor.v2.7g179950	0.206299593791638
Psat.cameor.v2.3g240100	Psat.cameor.v2.7g27450	0.167964290835337
Psat.cameor.v2.3g240100	Psat.cameor.v2.7g288750	0.151296150784416
Psat.cameor.v2.3g240100	Psat.cameor.v2.7g288850	0.20990714126052
Psat.cameor.v2.3g240100	Psat.cameor.v2.7g310400	0.320172214290653
Psat.cameor.v2.3g240100	Psat.cameor.v2.7g325350	0.228872048449873
Psat.cameor.v2.3g240100	Psat.cameor.v2.7g46400	0.182504523771347
Psat.cameor.v2.3g240150	Psat.cameor.v2.3g262700	0.155464657721915
Psat.cameor.v2.3g240150	Psat.cameor.v2.3g262750	0.153381346232506
Psat.cameor.v2.3g240150	Psat.cameor.v2.3g283100	0.154987472426494
Psat.cameor.v2.3g240150	Psat.cameor.v2.3g302250	0.151168056014261
Psat.cameor.v2.3g240150	Psat.cameor.v2.3g302750	0.160792273967912
Psat.cameor.v2.3g240150	Psat.cameor.v2.3g306300	0.300785315071742
Psat.cameor.v2.3g240150	Psat.cameor.v2.3g307000	0.15856910966877
Psat.cameor.v2.3g240150	Psat.cameor.v2.3g55250	0.187946445134255
Psat.cameor.v2.3g240150	Psat.cameor.v2.3g74800	0.150711023762085
Psat.cameor.v2.3g240150	Psat.cameor.v2.3g74950	0.165392216958581
Psat.cameor.v2.3g240150	Psat.cameor.v2.3g82850	0.174447650990893
Psat.cameor.v2.3g240150	Psat.cameor.v2.4g129800	0.201261113491157
Psat.cameor.v2.3g240150	Psat.cameor.v2.4g139300	0.218621004319935
Psat.cameor.v2.3g240150	Psat.cameor.v2.4g147300	0.154579459421798
Psat.cameor.v2.3g240150	Psat.cameor.v2.4g181850	0.174538525310279
Psat.cameor.v2.3g240150	Psat.cameor.v2.4g186200	0.167332302798126
Psat.cameor.v2.3g240150	Psat.cameor.v2.4g205450	0.263370375036154
Psat.cameor.v2.3g240150	Psat.cameor.v2.4g217300	0.199332010280196
Psat.cameor.v2.3g240150	Psat.cameor.v2.4g225750	0.233762090090818
Psat.cameor.v2.3g240150	Psat.cameor.v2.4g264550	0.183928240390171
Psat.cameor.v2.3g240150	Psat.cameor.v2.4g264750	0.28627159517474
Psat.cameor.v2.3g240150	Psat.cameor.v2.4g322750	0.181155599326414
Psat.cameor.v2.3g240150	Psat.cameor.v2.4g36350	0.159422817777131
Psat.cameor.v2.3g240150	Psat.cameor.v2.4g45250	0.237236205697772
Psat.cameor.v2.3g240150	Psat.cameor.v2.4g49950	0.15932942202842
Psat.cameor.v2.3g240150	Psat.cameor.v2.5g102050	0.239430540768967
Psat.cameor.v2.3g240150	Psat.cameor.v2.5g123600	0.323614352194984
Psat.cameor.v2.3g240150	Psat.cameor.v2.5g123950	0.280501935415097
Psat.cameor.v2.3g240150	Psat.cameor.v2.5g143500	0.230699151763602
Psat.cameor.v2.3g240150	Psat.cameor.v2.5g153100	0.227095349621233
Psat.cameor.v2.3g240150	Psat.cameor.v2.5g178150	0.24588305583126
Psat.cameor.v2.3g240150	Psat.cameor.v2.5g223900	0.266319425811611
Psat.cameor.v2.3g240150	Psat.cameor.v2.5g240050	0.196418956953329
Psat.cameor.v2.3g240150	Psat.cameor.v2.5g252150	0.29700228762206
Psat.cameor.v2.3g240150	Psat.cameor.v2.5g25900	0.177488597795732
Psat.cameor.v2.3g240150	Psat.cameor.v2.5g293700	0.156366318825951
Psat.cameor.v2.3g240150	Psat.cameor.v2.5g294750	0.176939921422435
Psat.cameor.v2.3g240150	Psat.cameor.v2.5g352850	0.195024184453713
Psat.cameor.v2.3g240150	Psat.cameor.v2.5g356900	0.251021724107436
Psat.cameor.v2.3g240150	Psat.cameor.v2.5g368750	0.202833483771748
Psat.cameor.v2.3g240150	Psat.cameor.v2.5g370350	0.199831388578196
Psat.cameor.v2.3g240150	Psat.cameor.v2.5g378100	0.22771708897782
Psat.cameor.v2.3g240150	Psat.cameor.v2.5g390400	0.170184148536442
Psat.cameor.v2.3g240150	Psat.cameor.v2.5g396900	0.30579529166025
Psat.cameor.v2.3g240150	Psat.cameor.v2.5g405300	0.295834265622479
Psat.cameor.v2.3g240150	Psat.cameor.v2.5g414300	0.27295275991015
Psat.cameor.v2.3g240150	Psat.cameor.v2.5g416000	0.224820702792994
Psat.cameor.v2.3g240150	Psat.cameor.v2.5g41700	0.186533243392346
Psat.cameor.v2.3g240150	Psat.cameor.v2.5g419400	0.221644113122618
Psat.cameor.v2.3g240150	Psat.cameor.v2.5g421000	0.179541593748284
Psat.cameor.v2.3g240150	Psat.cameor.v2.5g59050	0.152356359633574
Psat.cameor.v2.3g240150	Psat.cameor.v2.6g05850	0.336600832406311
Psat.cameor.v2.3g240150	Psat.cameor.v2.6g07450	0.159812384873836
Psat.cameor.v2.3g240150	Psat.cameor.v2.6g14150	0.315708028248476
Psat.cameor.v2.3g240150	Psat.cameor.v2.6g14250	0.294904762122517
Psat.cameor.v2.3g240150	Psat.cameor.v2.6g159750	0.174563924160154
Psat.cameor.v2.3g240150	Psat.cameor.v2.6g182600	0.15499361464374
Psat.cameor.v2.3g240150	Psat.cameor.v2.6g182650	0.281251935697609
Psat.cameor.v2.3g240150	Psat.cameor.v2.6g207000	0.200580594247648
Psat.cameor.v2.3g240150	Psat.cameor.v2.6g22650	0.265064963255686
Psat.cameor.v2.3g240150	Psat.cameor.v2.6g244000	0.18841175524606
Psat.cameor.v2.3g240150	Psat.cameor.v2.6g251800	0.16062025390472
Psat.cameor.v2.3g240150	Psat.cameor.v2.6g257200	0.241290471697877
Psat.cameor.v2.3g240150	Psat.cameor.v2.6g31100	0.217636020480826
Psat.cameor.v2.3g240150	Psat.cameor.v2.6g314300	0.313771302741936
Psat.cameor.v2.3g240150	Psat.cameor.v2.6g32900	0.266107815956093
Psat.cameor.v2.3g240150	Psat.cameor.v2.6g343500	0.176505802731988
Psat.cameor.v2.3g240150	Psat.cameor.v2.6g37300	0.275594567800029
Psat.cameor.v2.3g240150	Psat.cameor.v2.6g44200	0.256489216834615
Psat.cameor.v2.3g240150	Psat.cameor.v2.6g55550	0.214169520351732
Psat.cameor.v2.3g240150	Psat.cameor.v2.6g66000	0.26755976895527
Psat.cameor.v2.3g240150	Psat.cameor.v2.6g71450	0.201443966237046
Psat.cameor.v2.3g240150	Psat.cameor.v2.7g137350	0.169362088903919
Psat.cameor.v2.3g240150	Psat.cameor.v2.7g150550	0.184976740619453
Psat.cameor.v2.3g240150	Psat.cameor.v2.7g167000	0.174153682903988
Psat.cameor.v2.3g240150	Psat.cameor.v2.7g194300	0.31183814140657
Psat.cameor.v2.3g240150	Psat.cameor.v2.7g195650	0.186920439496105
Psat.cameor.v2.3g240150	Psat.cameor.v2.7g195800	0.193815877166658
Psat.cameor.v2.3g240150	Psat.cameor.v2.7g210200	0.190161173412959
Psat.cameor.v2.3g240150	Psat.cameor.v2.7g214000	0.165804421805489
Psat.cameor.v2.3g240150	Psat.cameor.v2.7g220100	0.201430832629364
Psat.cameor.v2.3g240150	Psat.cameor.v2.7g224100	0.176482391713914
Psat.cameor.v2.3g240150	Psat.cameor.v2.7g226150	0.202845979572865
Psat.cameor.v2.3g240150	Psat.cameor.v2.7g242950	0.189584294055903
Psat.cameor.v2.3g240150	Psat.cameor.v2.7g27450	0.17055868074487
Psat.cameor.v2.3g240150	Psat.cameor.v2.7g278400	0.224876034787786
Psat.cameor.v2.3g240150	Psat.cameor.v2.7g291700	0.176568596712565
Psat.cameor.v2.3g240150	Psat.cameor.v2.7g305400	0.189507452432326
Psat.cameor.v2.3g240150	Psat.cameor.v2.7g369300	0.192249551639226
Psat.cameor.v2.3g240150	Psat.cameor.v2.7g87450	0.276680511224748
Psat.cameor.v2.3g240150	Psat.cameor.v2.7g87500	0.180774086207637
Psat.cameor.v2.3g240500	Psat.cameor.v2.4g117450	0.151188224986821
Psat.cameor.v2.3g240550	Psat.cameor.v2.3g93950	0.174609034685171
Psat.cameor.v2.3g240550	Psat.cameor.v2.4g117450	0.222529206920192
Psat.cameor.v2.3g240550	Psat.cameor.v2.4g185050	0.160212931030932
Psat.cameor.v2.3g240550	Psat.cameor.v2.4g209200	0.207370912872984
Psat.cameor.v2.3g240550	Psat.cameor.v2.4g221100	0.190497068421454
Psat.cameor.v2.3g240550	Psat.cameor.v2.4g82950	0.156207507460459
Psat.cameor.v2.3g240550	Psat.cameor.v2.5g154850	0.160880077987667
Psat.cameor.v2.3g240550	Psat.cameor.v2.5g23600	0.165755336184999
Psat.cameor.v2.3g240550	Psat.cameor.v2.5g381050	0.18995198195909
Psat.cameor.v2.3g240550	Psat.cameor.v2.5g40850	0.191125986193186
Psat.cameor.v2.3g240550	Psat.cameor.v2.6g207650	0.155651747723765
Psat.cameor.v2.3g240550	Psat.cameor.v2.7g46400	0.171850567253252
Psat.cameor.v2.3g244750	Psat.cameor.v2.3g255700	0.239628094795949
Psat.cameor.v2.3g244750	Psat.cameor.v2.3g256700	0.343078857555414
Psat.cameor.v2.3g244750	Psat.cameor.v2.3g257700	0.418628964309142
Psat.cameor.v2.3g244750	Psat.cameor.v2.3g258050	0.343839758801337
Psat.cameor.v2.3g244750	Psat.cameor.v2.3g42100	0.182295589982203
Psat.cameor.v2.3g244750	Psat.cameor.v2.3g60450	0.411084219913018
Psat.cameor.v2.3g244750	Psat.cameor.v2.3g60850	0.220014733038588
Psat.cameor.v2.3g244750	Psat.cameor.v2.3g65200	0.187752266132984
Psat.cameor.v2.3g244750	Psat.cameor.v2.4g07000	0.196204072400929
Psat.cameor.v2.3g244750	Psat.cameor.v2.4g102850	0.339317594749931
Psat.cameor.v2.3g244750	Psat.cameor.v2.4g111200	0.23094958160673
Psat.cameor.v2.3g244750	Psat.cameor.v2.4g129700	0.349316553775384
Psat.cameor.v2.3g244750	Psat.cameor.v2.4g130450	0.184285876036715
Psat.cameor.v2.3g244750	Psat.cameor.v2.4g168450	0.235874276041675
Psat.cameor.v2.3g244750	Psat.cameor.v2.4g203400	0.158571126338224
Psat.cameor.v2.3g244750	Psat.cameor.v2.4g242750	0.380087964012749
Psat.cameor.v2.3g244750	Psat.cameor.v2.4g248350	0.188586439152561
Psat.cameor.v2.3g244750	Psat.cameor.v2.4g263800	0.152239473013794
Psat.cameor.v2.3g244750	Psat.cameor.v2.4g283350	0.155068212709417
Psat.cameor.v2.3g244750	Psat.cameor.v2.4g303200	0.300481061271164
Psat.cameor.v2.3g244750	Psat.cameor.v2.4g32200	0.199040721585209
Psat.cameor.v2.3g244750	Psat.cameor.v2.4g44700	0.232971246454554
Psat.cameor.v2.3g244750	Psat.cameor.v2.4g69200	0.161367251768874
Psat.cameor.v2.3g244750	Psat.cameor.v2.4g76500	0.208935195638423
Psat.cameor.v2.3g244750	Psat.cameor.v2.5g09450	0.233485596012574
Psat.cameor.v2.3g244750	Psat.cameor.v2.5g110400	0.206972472523745
Psat.cameor.v2.3g244750	Psat.cameor.v2.5g110450	0.210094195871002
Psat.cameor.v2.3g244750	Psat.cameor.v2.5g116700	0.224031099094879
Psat.cameor.v2.3g244750	Psat.cameor.v2.5g148700	0.353930357779687
Psat.cameor.v2.3g244750	Psat.cameor.v2.5g164650	0.225029391815123
Psat.cameor.v2.3g244750	Psat.cameor.v2.5g223100	0.41346676861411
Psat.cameor.v2.3g244750	Psat.cameor.v2.5g223150	0.246572059131551
Psat.cameor.v2.3g244750	Psat.cameor.v2.5g223200	0.242513840678289
Psat.cameor.v2.3g244750	Psat.cameor.v2.5g223250	0.237906406506915
Psat.cameor.v2.3g244750	Psat.cameor.v2.5g223350	0.197023428012143
Psat.cameor.v2.3g244750	Psat.cameor.v2.5g226250	0.212977350830827
Psat.cameor.v2.3g244750	Psat.cameor.v2.5g248100	0.270011921793346
Psat.cameor.v2.3g244750	Psat.cameor.v2.5g290200	0.364992904358082
Psat.cameor.v2.3g244750	Psat.cameor.v2.5g293700	0.215232347325853
Psat.cameor.v2.3g244750	Psat.cameor.v2.5g295650	0.223628801379878
Psat.cameor.v2.3g244750	Psat.cameor.v2.5g323550	0.178214758988461
Psat.cameor.v2.3g244750	Psat.cameor.v2.5g347050	0.261781150223422
Psat.cameor.v2.3g244750	Psat.cameor.v2.5g356450	0.215792383074136
Psat.cameor.v2.3g244750	Psat.cameor.v2.5g368550	0.209041134018681
Psat.cameor.v2.3g244750	Psat.cameor.v2.5g368600	0.253259688117747
Psat.cameor.v2.3g244750	Psat.cameor.v2.5g368750	0.224314348968905
Psat.cameor.v2.3g244750	Psat.cameor.v2.5g379300	0.342426070538283
Psat.cameor.v2.3g244750	Psat.cameor.v2.5g393300	0.186920934372873
Psat.cameor.v2.3g244750	Psat.cameor.v2.5g416000	0.163723750422568
Psat.cameor.v2.3g244750	Psat.cameor.v2.5g420850	0.246430487062824
Psat.cameor.v2.3g244750	Psat.cameor.v2.5g438450	0.202011139662192
Psat.cameor.v2.3g244750	Psat.cameor.v2.5g56950	0.195817265070774
Psat.cameor.v2.3g244750	Psat.cameor.v2.5g73150	0.261607170566436
Psat.cameor.v2.3g244750	Psat.cameor.v2.6g14200	0.237284010226886
Psat.cameor.v2.3g244750	Psat.cameor.v2.6g143300	0.206001658649841
Psat.cameor.v2.3g244750	Psat.cameor.v2.6g151500	0.251902267336026
Psat.cameor.v2.3g244750	Psat.cameor.v2.6g158800	0.216547950972145
Psat.cameor.v2.3g244750	Psat.cameor.v2.6g166100	0.248395676815221
Psat.cameor.v2.3g244750	Psat.cameor.v2.6g166450	0.260094538039118
Psat.cameor.v2.3g244750	Psat.cameor.v2.6g182600	0.179730831630116
Psat.cameor.v2.3g244750	Psat.cameor.v2.6g199000	0.192337156830172
Psat.cameor.v2.3g244750	Psat.cameor.v2.6g208300	0.192931473836258
Psat.cameor.v2.3g244750	Psat.cameor.v2.6g223800	0.327418325148774
Psat.cameor.v2.3g244750	Psat.cameor.v2.6g232600	0.25655222444886
Psat.cameor.v2.3g244750	Psat.cameor.v2.6g237400	0.252779664709362
Psat.cameor.v2.3g244750	Psat.cameor.v2.6g289450	0.16684566743696
Psat.cameor.v2.3g244750	Psat.cameor.v2.6g299500	0.236195886634994
Psat.cameor.v2.3g244750	Psat.cameor.v2.6g299550	0.228233961750874
Psat.cameor.v2.3g244750	Psat.cameor.v2.6g299600	0.230226452592614
Psat.cameor.v2.3g244750	Psat.cameor.v2.6g299650	0.233393337790266
Psat.cameor.v2.3g244750	Psat.cameor.v2.6g32300	0.227919308482484
Psat.cameor.v2.3g244750	Psat.cameor.v2.6g323100	0.185278016051702
Psat.cameor.v2.3g244750	Psat.cameor.v2.6g59500	0.208579716270457
Psat.cameor.v2.3g244750	Psat.cameor.v2.6g88600	0.33487568423501
Psat.cameor.v2.3g244750	Psat.cameor.v2.7g129750	0.244377632406038
Psat.cameor.v2.3g244750	Psat.cameor.v2.7g146150	0.334273647870172
Psat.cameor.v2.3g244750	Psat.cameor.v2.7g146250	0.2666597037122
Psat.cameor.v2.3g244750	Psat.cameor.v2.7g18050	0.229111987431321
Psat.cameor.v2.3g244750	Psat.cameor.v2.7g205200	0.286336612815238
Psat.cameor.v2.3g244750	Psat.cameor.v2.7g218500	0.171435972425519
Psat.cameor.v2.3g244750	Psat.cameor.v2.7g221900	0.179402194337273
Psat.cameor.v2.3g244750	Psat.cameor.v2.7g277500	0.236507593029844
Psat.cameor.v2.3g244750	Psat.cameor.v2.7g315100	0.273297998098403
Psat.cameor.v2.3g244750	Psat.cameor.v2.7g327850	0.224841743570079
Psat.cameor.v2.3g244750	Psat.cameor.v2.7g329750	0.264094374835116
Psat.cameor.v2.3g244750	Psat.cameor.v2.7g357450	0.24747297770427
Psat.cameor.v2.3g244750	Psat.cameor.v2.7g63350	0.174516188719051
Psat.cameor.v2.3g244750	Psat.cameor.v2.7g94850	0.301719227944747
Psat.cameor.v2.3g244750	Psat.cameor.v2.7g99150	0.215044455011525
Psat.cameor.v2.3g250050	Psat.cameor.v2.3g262700	0.224178060195094
Psat.cameor.v2.3g250050	Psat.cameor.v2.3g287300	0.161328142346668
Psat.cameor.v2.3g250050	Psat.cameor.v2.3g306300	0.246363132814919
Psat.cameor.v2.3g250050	Psat.cameor.v2.4g129800	0.175073813066528
Psat.cameor.v2.3g250050	Psat.cameor.v2.4g139300	0.156635463895112
Psat.cameor.v2.3g250050	Psat.cameor.v2.4g147300	0.177071032017752
Psat.cameor.v2.3g250050	Psat.cameor.v2.4g151750	0.182801587719777
Psat.cameor.v2.3g250050	Psat.cameor.v2.4g205450	0.29677762965379
Psat.cameor.v2.3g250050	Psat.cameor.v2.4g217300	0.152662469626832
Psat.cameor.v2.3g250050	Psat.cameor.v2.4g225750	0.169023720400774
Psat.cameor.v2.3g250050	Psat.cameor.v2.4g264750	0.268699838989282
Psat.cameor.v2.3g250050	Psat.cameor.v2.4g301050	0.159355214543237
Psat.cameor.v2.3g250050	Psat.cameor.v2.4g41650	0.227780820412184
Psat.cameor.v2.3g250050	Psat.cameor.v2.4g45250	0.160129853134368
Psat.cameor.v2.3g250050	Psat.cameor.v2.4g95550	0.150835018809756
Psat.cameor.v2.3g250050	Psat.cameor.v2.5g123600	0.313400427344572
Psat.cameor.v2.3g250050	Psat.cameor.v2.5g123950	0.222605476571912
Psat.cameor.v2.3g250050	Psat.cameor.v2.5g143500	0.242591155208694
Psat.cameor.v2.3g250050	Psat.cameor.v2.5g178150	0.197350817522844
Psat.cameor.v2.3g250050	Psat.cameor.v2.5g206600	0.158441900855057
Psat.cameor.v2.3g250050	Psat.cameor.v2.5g223900	0.268257354156941
Psat.cameor.v2.3g250050	Psat.cameor.v2.5g252150	0.205808069574305
Psat.cameor.v2.3g250050	Psat.cameor.v2.5g352850	0.233328908466974
Psat.cameor.v2.3g250050	Psat.cameor.v2.5g378100	0.222898210197748
Psat.cameor.v2.3g250050	Psat.cameor.v2.5g396900	0.229109475003979
Psat.cameor.v2.3g250050	Psat.cameor.v2.5g405300	0.284705345903787
Psat.cameor.v2.3g250050	Psat.cameor.v2.5g414300	0.336464151209655
Psat.cameor.v2.3g250050	Psat.cameor.v2.5g416000	0.166083960794622
Psat.cameor.v2.3g250050	Psat.cameor.v2.5g59050	0.17401499271392
Psat.cameor.v2.3g250050	Psat.cameor.v2.6g05850	0.241749737413515
Psat.cameor.v2.3g250050	Psat.cameor.v2.6g08250	0.154014456762937
Psat.cameor.v2.3g250050	Psat.cameor.v2.6g14150	0.211683381550353
Psat.cameor.v2.3g250050	Psat.cameor.v2.6g14250	0.207199722762921
Psat.cameor.v2.3g250050	Psat.cameor.v2.6g182650	0.230753585705305
Psat.cameor.v2.3g250050	Psat.cameor.v2.6g207000	0.196491335265414
Psat.cameor.v2.3g250050	Psat.cameor.v2.6g22650	0.313352995625477
Psat.cameor.v2.3g250050	Psat.cameor.v2.6g272600	0.166241053071119
Psat.cameor.v2.3g250050	Psat.cameor.v2.6g31100	0.156608111643534
Psat.cameor.v2.3g250050	Psat.cameor.v2.6g314300	0.207178532828939
Psat.cameor.v2.3g250050	Psat.cameor.v2.6g32900	0.250855504195646
Psat.cameor.v2.3g250050	Psat.cameor.v2.6g37300	0.218728620581594
Psat.cameor.v2.3g250050	Psat.cameor.v2.6g44200	0.187518977015841
Psat.cameor.v2.3g250050	Psat.cameor.v2.6g55550	0.174039326231548
Psat.cameor.v2.3g250050	Psat.cameor.v2.6g66000	0.1611765257834
Psat.cameor.v2.3g250050	Psat.cameor.v2.6g82500	0.152262758984643
Psat.cameor.v2.3g250050	Psat.cameor.v2.7g194300	0.327684332761419
Psat.cameor.v2.3g250050	Psat.cameor.v2.7g209300	0.153618817188873
Psat.cameor.v2.3g250050	Psat.cameor.v2.7g210200	0.163608197584114
Psat.cameor.v2.3g250050	Psat.cameor.v2.7g220100	0.159429364191732
Psat.cameor.v2.3g250050	Psat.cameor.v2.7g226150	0.198319231981337
Psat.cameor.v2.3g250050	Psat.cameor.v2.7g278400	0.173045984613927
Psat.cameor.v2.3g250050	Psat.cameor.v2.7g87450	0.223628663900928
Psat.cameor.v2.3g252350	Psat.cameor.v2.3g264750	0.245697357507352
Psat.cameor.v2.3g252350	Psat.cameor.v2.4g202550	0.227244449786786
Psat.cameor.v2.3g252350	Psat.cameor.v2.4g206250	0.228261081310073
Psat.cameor.v2.3g252350	Psat.cameor.v2.4g217300	0.185383028015744
Psat.cameor.v2.3g252350	Psat.cameor.v2.4g231000	0.211656735062922
Psat.cameor.v2.3g252350	Psat.cameor.v2.4g231100	0.211545510835828
Psat.cameor.v2.3g252350	Psat.cameor.v2.4g259200	0.175543972346059
Psat.cameor.v2.3g252350	Psat.cameor.v2.4g274650	0.268957698217136
Psat.cameor.v2.3g252350	Psat.cameor.v2.4g322750	0.182226917413398
Psat.cameor.v2.3g252350	Psat.cameor.v2.4g55100	0.248057861296507
Psat.cameor.v2.3g252350	Psat.cameor.v2.4g88650	0.193535661965032
Psat.cameor.v2.3g252350	Psat.cameor.v2.5g11950	0.267650380847649
Psat.cameor.v2.3g252350	Psat.cameor.v2.5g178150	0.208833654295541
Psat.cameor.v2.3g252350	Psat.cameor.v2.5g194350	0.225483965528231
Psat.cameor.v2.3g252350	Psat.cameor.v2.5g206600	0.204110778932073
Psat.cameor.v2.3g252350	Psat.cameor.v2.5g207850	0.155154451791347
Psat.cameor.v2.3g252350	Psat.cameor.v2.5g252150	0.194672307985264
Psat.cameor.v2.3g252350	Psat.cameor.v2.5g258350	0.221244670071861
Psat.cameor.v2.3g252350	Psat.cameor.v2.5g25900	0.264799324204993
Psat.cameor.v2.3g252350	Psat.cameor.v2.5g389750	0.178898558210356
Psat.cameor.v2.3g252350	Psat.cameor.v2.5g402200	0.191308597360509
Psat.cameor.v2.3g252350	Psat.cameor.v2.6g06250	0.16443505323239
Psat.cameor.v2.3g252350	Psat.cameor.v2.6g112600	0.254650569894692
Psat.cameor.v2.3g252350	Psat.cameor.v2.6g122400	0.278614740041235
Psat.cameor.v2.3g252350	Psat.cameor.v2.6g14150	0.167488130587307
Psat.cameor.v2.3g252350	Psat.cameor.v2.6g257500	0.167625658814303
Psat.cameor.v2.3g252350	Psat.cameor.v2.6g277950	0.178759879454022
Psat.cameor.v2.3g252350	Psat.cameor.v2.6g343500	0.159898146163695
Psat.cameor.v2.3g252350	Psat.cameor.v2.6g83550	0.171104647508461
Psat.cameor.v2.3g252350	Psat.cameor.v2.7g162900	0.218625271458747
Psat.cameor.v2.3g252350	Psat.cameor.v2.7g166500	0.180264999882662
Psat.cameor.v2.3g252350	Psat.cameor.v2.7g167000	0.209517972564107
Psat.cameor.v2.3g252350	Psat.cameor.v2.7g180550	0.214565560354134
Psat.cameor.v2.3g252350	Psat.cameor.v2.7g214000	0.169992705692306
Psat.cameor.v2.3g252350	Psat.cameor.v2.7g226150	0.153623180255761
Psat.cameor.v2.3g252350	Psat.cameor.v2.7g291700	0.171341707713331
Psat.cameor.v2.3g252350	Psat.cameor.v2.7g307150	0.17848162675476
Psat.cameor.v2.3g252350	Psat.cameor.v2.7g310400	0.189618031613509
Psat.cameor.v2.3g252350	Psat.cameor.v2.7g335650	0.168800201366562
Psat.cameor.v2.3g252350	Psat.cameor.v2.7g87500	0.185719436488986
Psat.cameor.v2.3g254300	Psat.cameor.v2.3g281600	0.208484092490814
Psat.cameor.v2.3g254300	Psat.cameor.v2.5g379800	0.155101528640858
Psat.cameor.v2.3g254300	Psat.cameor.v2.5g423100	0.169657130881895
Psat.cameor.v2.3g254300	Psat.cameor.v2.6g257750	0.166104781072833
Psat.cameor.v2.3g255700	Psat.cameor.v2.3g256700	0.342800288736415
Psat.cameor.v2.3g255700	Psat.cameor.v2.3g257700	0.394298898955601
Psat.cameor.v2.3g255700	Psat.cameor.v2.3g258050	0.311002559678935
Psat.cameor.v2.3g255700	Psat.cameor.v2.3g283100	0.180956548891232
Psat.cameor.v2.3g255700	Psat.cameor.v2.3g60450	0.384940777134269
Psat.cameor.v2.3g255700	Psat.cameor.v2.3g60850	0.237482303321415
Psat.cameor.v2.3g255700	Psat.cameor.v2.3g65200	0.204234709943739
Psat.cameor.v2.3g255700	Psat.cameor.v2.4g07000	0.186497487618284
Psat.cameor.v2.3g255700	Psat.cameor.v2.4g102850	0.318318033673584
Psat.cameor.v2.3g255700	Psat.cameor.v2.4g111200	0.194700893469976
Psat.cameor.v2.3g255700	Psat.cameor.v2.4g129700	0.354542265488804
Psat.cameor.v2.3g255700	Psat.cameor.v2.4g130450	0.198553135930563
Psat.cameor.v2.3g255700	Psat.cameor.v2.4g168450	0.22818332059559
Psat.cameor.v2.3g255700	Psat.cameor.v2.4g203400	0.161459452254521
Psat.cameor.v2.3g255700	Psat.cameor.v2.4g242750	0.352705468362448
Psat.cameor.v2.3g255700	Psat.cameor.v2.4g248350	0.213341957340944
Psat.cameor.v2.3g255700	Psat.cameor.v2.4g255050	0.15278794933401
Psat.cameor.v2.3g255700	Psat.cameor.v2.4g263800	0.169880890977032
Psat.cameor.v2.3g255700	Psat.cameor.v2.4g283350	0.167908459246993
Psat.cameor.v2.3g255700	Psat.cameor.v2.4g303200	0.307350519165351
Psat.cameor.v2.3g255700	Psat.cameor.v2.4g306700	0.170134770886648
Psat.cameor.v2.3g255700	Psat.cameor.v2.4g32200	0.20715511653663
Psat.cameor.v2.3g255700	Psat.cameor.v2.4g44700	0.210639425641456
Psat.cameor.v2.3g255700	Psat.cameor.v2.4g45250	0.200716294443764
Psat.cameor.v2.3g255700	Psat.cameor.v2.4g69200	0.184514593258727
Psat.cameor.v2.3g255700	Psat.cameor.v2.4g76500	0.219507426486173
Psat.cameor.v2.3g255700	Psat.cameor.v2.5g01900	0.160066706255396
Psat.cameor.v2.3g255700	Psat.cameor.v2.5g09450	0.233901544203077
Psat.cameor.v2.3g255700	Psat.cameor.v2.5g110400	0.192949228719317
Psat.cameor.v2.3g255700	Psat.cameor.v2.5g110450	0.21004635961784
Psat.cameor.v2.3g255700	Psat.cameor.v2.5g116700	0.242831971963976
Psat.cameor.v2.3g255700	Psat.cameor.v2.5g148700	0.334139490261818
Psat.cameor.v2.3g255700	Psat.cameor.v2.5g164650	0.224377213002126
Psat.cameor.v2.3g255700	Psat.cameor.v2.5g223100	0.386573363757998
Psat.cameor.v2.3g255700	Psat.cameor.v2.5g223150	0.253026083866591
Psat.cameor.v2.3g255700	Psat.cameor.v2.5g223200	0.253386533770792
Psat.cameor.v2.3g255700	Psat.cameor.v2.5g223250	0.245500331361858
Psat.cameor.v2.3g255700	Psat.cameor.v2.5g223350	0.190391147251973
Psat.cameor.v2.3g255700	Psat.cameor.v2.5g226250	0.23695331709926
Psat.cameor.v2.3g255700	Psat.cameor.v2.5g248100	0.260829269519361
Psat.cameor.v2.3g255700	Psat.cameor.v2.5g290200	0.345453606431215
Psat.cameor.v2.3g255700	Psat.cameor.v2.5g293700	0.260455827247183
Psat.cameor.v2.3g255700	Psat.cameor.v2.5g295650	0.261666152360795
Psat.cameor.v2.3g255700	Psat.cameor.v2.5g323550	0.208887847003425
Psat.cameor.v2.3g255700	Psat.cameor.v2.5g347050	0.261645532541136
Psat.cameor.v2.3g255700	Psat.cameor.v2.5g356450	0.243775089637953
Psat.cameor.v2.3g255700	Psat.cameor.v2.5g366850	0.155528869640076
Psat.cameor.v2.3g255700	Psat.cameor.v2.5g368550	0.220909682637458
Psat.cameor.v2.3g255700	Psat.cameor.v2.5g368600	0.262429192208898
Psat.cameor.v2.3g255700	Psat.cameor.v2.5g368750	0.281075311416289
Psat.cameor.v2.3g255700	Psat.cameor.v2.5g379300	0.331226623552756
Psat.cameor.v2.3g255700	Psat.cameor.v2.5g393300	0.202152487189952
Psat.cameor.v2.3g255700	Psat.cameor.v2.5g416000	0.220120881533639
Psat.cameor.v2.3g255700	Psat.cameor.v2.5g420850	0.236978728270152
Psat.cameor.v2.3g255700	Psat.cameor.v2.5g438450	0.202698106948622
Psat.cameor.v2.3g255700	Psat.cameor.v2.5g56950	0.20236552929764
Psat.cameor.v2.3g255700	Psat.cameor.v2.5g73150	0.263188186783198
Psat.cameor.v2.3g255700	Psat.cameor.v2.6g04700	0.185520431997006
Psat.cameor.v2.3g255700	Psat.cameor.v2.6g14200	0.251248140247591
Psat.cameor.v2.3g255700	Psat.cameor.v2.6g143300	0.228768363176338
Psat.cameor.v2.3g255700	Psat.cameor.v2.6g151500	0.264201131127515
Psat.cameor.v2.3g255700	Psat.cameor.v2.6g158800	0.234317383574423
Psat.cameor.v2.3g255700	Psat.cameor.v2.6g166100	0.250922873223095
Psat.cameor.v2.3g255700	Psat.cameor.v2.6g166450	0.262047374234171
Psat.cameor.v2.3g255700	Psat.cameor.v2.6g182600	0.223494756319424
Psat.cameor.v2.3g255700	Psat.cameor.v2.6g182650	0.174216111455501
Psat.cameor.v2.3g255700	Psat.cameor.v2.6g199000	0.199590608852549
Psat.cameor.v2.3g255700	Psat.cameor.v2.6g207000	0.183473609655545
Psat.cameor.v2.3g255700	Psat.cameor.v2.6g223800	0.315674424083269
Psat.cameor.v2.3g255700	Psat.cameor.v2.6g232600	0.243961155695015
Psat.cameor.v2.3g255700	Psat.cameor.v2.6g237400	0.263641298922213
Psat.cameor.v2.3g255700	Psat.cameor.v2.6g289450	0.182386572535957
Psat.cameor.v2.3g255700	Psat.cameor.v2.6g299500	0.248878160244512
Psat.cameor.v2.3g255700	Psat.cameor.v2.6g299550	0.243510549012621
Psat.cameor.v2.3g255700	Psat.cameor.v2.6g299600	0.242856206309321
Psat.cameor.v2.3g255700	Psat.cameor.v2.6g299650	0.246469946048386
Psat.cameor.v2.3g255700	Psat.cameor.v2.6g32300	0.23949327481308
Psat.cameor.v2.3g255700	Psat.cameor.v2.6g323100	0.181418187910316
Psat.cameor.v2.3g255700	Psat.cameor.v2.6g59500	0.205898717904793
Psat.cameor.v2.3g255700	Psat.cameor.v2.6g88600	0.332054005993799
Psat.cameor.v2.3g255700	Psat.cameor.v2.7g129750	0.26347194482882
Psat.cameor.v2.3g255700	Psat.cameor.v2.7g146150	0.30488762821817
Psat.cameor.v2.3g255700	Psat.cameor.v2.7g146250	0.245927575452109
Psat.cameor.v2.3g255700	Psat.cameor.v2.7g18050	0.219954304567464
Psat.cameor.v2.3g255700	Psat.cameor.v2.7g194000	0.163695465826144
Psat.cameor.v2.3g255700	Psat.cameor.v2.7g205200	0.269178397783588
Psat.cameor.v2.3g255700	Psat.cameor.v2.7g218500	0.166188959046289
Psat.cameor.v2.3g255700	Psat.cameor.v2.7g221900	0.20874021015422
Psat.cameor.v2.3g255700	Psat.cameor.v2.7g277500	0.257675491680493
Psat.cameor.v2.3g255700	Psat.cameor.v2.7g315100	0.277666693259318
Psat.cameor.v2.3g255700	Psat.cameor.v2.7g322500	0.156930065734023
Psat.cameor.v2.3g255700	Psat.cameor.v2.7g327850	0.245432335637388
Psat.cameor.v2.3g255700	Psat.cameor.v2.7g329750	0.244021276334184
Psat.cameor.v2.3g255700	Psat.cameor.v2.7g357450	0.261428099547657
Psat.cameor.v2.3g255700	Psat.cameor.v2.7g63350	0.166078586224495
Psat.cameor.v2.3g255700	Psat.cameor.v2.7g94850	0.267190501455869
Psat.cameor.v2.3g255700	Psat.cameor.v2.7g99150	0.227774582989974
Psat.cameor.v2.3g256700	Psat.cameor.v2.3g257700	0.380178899397838
Psat.cameor.v2.3g256700	Psat.cameor.v2.3g258050	0.359215811219108
Psat.cameor.v2.3g256700	Psat.cameor.v2.3g283100	0.211033071146244
Psat.cameor.v2.3g256700	Psat.cameor.v2.3g42100	0.20894409697008
Psat.cameor.v2.3g256700	Psat.cameor.v2.3g60450	0.379829161842297
Psat.cameor.v2.3g256700	Psat.cameor.v2.3g60850	0.282440922504988
Psat.cameor.v2.3g256700	Psat.cameor.v2.3g65200	0.241359238634751
Psat.cameor.v2.3g256700	Psat.cameor.v2.3g65700	0.258519471565931
Psat.cameor.v2.3g256700	Psat.cameor.v2.3g74950	0.16065193527361
Psat.cameor.v2.3g256700	Psat.cameor.v2.3g82850	0.168789023033627
Psat.cameor.v2.3g256700	Psat.cameor.v2.4g07000	0.195602794183231
Psat.cameor.v2.3g256700	Psat.cameor.v2.4g102850	0.374564709533549
Psat.cameor.v2.3g256700	Psat.cameor.v2.4g111200	0.257931706988366
Psat.cameor.v2.3g256700	Psat.cameor.v2.4g129700	0.352741255319033
Psat.cameor.v2.3g256700	Psat.cameor.v2.4g130450	0.253236071528029
Psat.cameor.v2.3g256700	Psat.cameor.v2.4g168450	0.333741004947066
Psat.cameor.v2.3g256700	Psat.cameor.v2.4g181050	0.196390821039113
Psat.cameor.v2.3g256700	Psat.cameor.v2.4g195650	0.221825324955924
Psat.cameor.v2.3g256700	Psat.cameor.v2.4g203400	0.205311229673403
Psat.cameor.v2.3g256700	Psat.cameor.v2.4g242750	0.371614445415766
Psat.cameor.v2.3g256700	Psat.cameor.v2.4g243000	0.205147578210547
Psat.cameor.v2.3g256700	Psat.cameor.v2.4g248350	0.238396298850349
Psat.cameor.v2.3g256700	Psat.cameor.v2.4g255050	0.215709301388165
Psat.cameor.v2.3g256700	Psat.cameor.v2.4g263800	0.245606465808028
Psat.cameor.v2.3g256700	Psat.cameor.v2.4g283350	0.310774207106199
Psat.cameor.v2.3g256700	Psat.cameor.v2.4g288450	0.17029360304588
Psat.cameor.v2.3g256700	Psat.cameor.v2.4g292350	0.255019457316957
Psat.cameor.v2.3g256700	Psat.cameor.v2.4g292500	0.151643941887192
Psat.cameor.v2.3g256700	Psat.cameor.v2.4g303200	0.340945775186619
Psat.cameor.v2.3g256700	Psat.cameor.v2.4g306700	0.268527677178146
Psat.cameor.v2.3g256700	Psat.cameor.v2.4g32200	0.30864662661196
Psat.cameor.v2.3g256700	Psat.cameor.v2.4g44700	0.228562718961919
Psat.cameor.v2.3g256700	Psat.cameor.v2.4g45250	0.229079814497697
Psat.cameor.v2.3g256700	Psat.cameor.v2.4g69200	0.1996453860903
Psat.cameor.v2.3g256700	Psat.cameor.v2.4g74100	0.165553159486937
Psat.cameor.v2.3g256700	Psat.cameor.v2.4g76500	0.343781254942674
Psat.cameor.v2.3g256700	Psat.cameor.v2.4g93600	0.191643570155408
Psat.cameor.v2.3g256700	Psat.cameor.v2.4g95500	0.206372931276666
Psat.cameor.v2.3g256700	Psat.cameor.v2.5g01900	0.198457988837624
Psat.cameor.v2.3g256700	Psat.cameor.v2.5g08100	0.184888723151407
Psat.cameor.v2.3g256700	Psat.cameor.v2.5g09450	0.295256032379401
Psat.cameor.v2.3g256700	Psat.cameor.v2.5g110400	0.344674921208034
Psat.cameor.v2.3g256700	Psat.cameor.v2.5g110450	0.363165619939961
Psat.cameor.v2.3g256700	Psat.cameor.v2.5g116700	0.304753182201209
Psat.cameor.v2.3g256700	Psat.cameor.v2.5g122500	0.184039345715758
Psat.cameor.v2.3g256700	Psat.cameor.v2.5g148700	0.372280274662735
Psat.cameor.v2.3g256700	Psat.cameor.v2.5g164650	0.328783796509055
Psat.cameor.v2.3g256700	Psat.cameor.v2.5g197500	0.190542630266651
Psat.cameor.v2.3g256700	Psat.cameor.v2.5g223100	0.368159643437275
Psat.cameor.v2.3g256700	Psat.cameor.v2.5g223150	0.286282714464617
Psat.cameor.v2.3g256700	Psat.cameor.v2.5g223200	0.274206344401142
Psat.cameor.v2.3g256700	Psat.cameor.v2.5g223250	0.260647688738528
Psat.cameor.v2.3g256700	Psat.cameor.v2.5g223350	0.30451580618805
Psat.cameor.v2.3g256700	Psat.cameor.v2.5g226250	0.238321099074205
Psat.cameor.v2.3g256700	Psat.cameor.v2.5g248100	0.303228523060214
Psat.cameor.v2.3g256700	Psat.cameor.v2.5g290200	0.37310964935539
Psat.cameor.v2.3g256700	Psat.cameor.v2.5g293700	0.310574587179606
Psat.cameor.v2.3g256700	Psat.cameor.v2.5g295650	0.254962696950436
Psat.cameor.v2.3g256700	Psat.cameor.v2.5g323550	0.263303662608829
Psat.cameor.v2.3g256700	Psat.cameor.v2.5g333500	0.286932552153706
Psat.cameor.v2.3g256700	Psat.cameor.v2.5g347050	0.362243144792462
Psat.cameor.v2.3g256700	Psat.cameor.v2.5g352850	0.187937387899335
Psat.cameor.v2.3g256700	Psat.cameor.v2.5g356450	0.307402315156304
Psat.cameor.v2.3g256700	Psat.cameor.v2.5g366850	0.194088440506195
Psat.cameor.v2.3g256700	Psat.cameor.v2.5g368550	0.268211341011813
Psat.cameor.v2.3g256700	Psat.cameor.v2.5g368600	0.324548125263027
Psat.cameor.v2.3g256700	Psat.cameor.v2.5g368750	0.307261297067455
Psat.cameor.v2.3g256700	Psat.cameor.v2.5g370000	0.176228379499944
Psat.cameor.v2.3g256700	Psat.cameor.v2.5g379300	0.371261895083247
Psat.cameor.v2.3g256700	Psat.cameor.v2.5g393300	0.321269213128085
Psat.cameor.v2.3g256700	Psat.cameor.v2.5g416000	0.255416470779953
Psat.cameor.v2.3g256700	Psat.cameor.v2.5g41700	0.150455021601387
Psat.cameor.v2.3g256700	Psat.cameor.v2.5g420850	0.346926977271657
Psat.cameor.v2.3g256700	Psat.cameor.v2.5g438450	0.367280822493818
Psat.cameor.v2.3g256700	Psat.cameor.v2.5g56950	0.345172594835017
Psat.cameor.v2.3g256700	Psat.cameor.v2.5g59050	0.155439608739823
Psat.cameor.v2.3g256700	Psat.cameor.v2.5g73150	0.300706639152204
Psat.cameor.v2.3g256700	Psat.cameor.v2.6g04700	0.248898046686682
Psat.cameor.v2.3g256700	Psat.cameor.v2.6g07450	0.19884517183161
Psat.cameor.v2.3g256700	Psat.cameor.v2.6g118900	0.267484365181584
Psat.cameor.v2.3g256700	Psat.cameor.v2.6g119450	0.150705778143323
Psat.cameor.v2.3g256700	Psat.cameor.v2.6g12100	0.264330563948242
Psat.cameor.v2.3g256700	Psat.cameor.v2.6g14200	0.327101984061578
Psat.cameor.v2.3g256700	Psat.cameor.v2.6g143300	0.302523852698965
Psat.cameor.v2.3g256700	Psat.cameor.v2.6g151500	0.340335414130657
Psat.cameor.v2.3g256700	Psat.cameor.v2.6g158800	0.376789424177761
Psat.cameor.v2.3g256700	Psat.cameor.v2.6g166100	0.293879196754622
Psat.cameor.v2.3g256700	Psat.cameor.v2.6g166450	0.327912343509153
Psat.cameor.v2.3g256700	Psat.cameor.v2.6g182600	0.253397045827547
Psat.cameor.v2.3g256700	Psat.cameor.v2.6g182650	0.222031004657004
Psat.cameor.v2.3g256700	Psat.cameor.v2.6g199000	0.300202691697187
Psat.cameor.v2.3g256700	Psat.cameor.v2.6g207000	0.229871078201828
Psat.cameor.v2.3g256700	Psat.cameor.v2.6g208300	0.207561556029071
Psat.cameor.v2.3g256700	Psat.cameor.v2.6g223800	0.342878214253426
Psat.cameor.v2.3g256700	Psat.cameor.v2.6g22650	0.160222547840104
Psat.cameor.v2.3g256700	Psat.cameor.v2.6g232600	0.332891314986383
Psat.cameor.v2.3g256700	Psat.cameor.v2.6g237400	0.323579368806596
Psat.cameor.v2.3g256700	Psat.cameor.v2.6g251800	0.15823643141593
Psat.cameor.v2.3g256700	Psat.cameor.v2.6g271450	0.222929503509702
Psat.cameor.v2.3g256700	Psat.cameor.v2.6g282950	0.231834176855304
Psat.cameor.v2.3g256700	Psat.cameor.v2.6g289450	0.231823330163848
Psat.cameor.v2.3g256700	Psat.cameor.v2.6g295800	0.203696537147555
Psat.cameor.v2.3g256700	Psat.cameor.v2.6g299500	0.260546133890218
Psat.cameor.v2.3g256700	Psat.cameor.v2.6g299550	0.254156270980307
Psat.cameor.v2.3g256700	Psat.cameor.v2.6g299600	0.255143986600087
Psat.cameor.v2.3g256700	Psat.cameor.v2.6g299650	0.266141233084584
Psat.cameor.v2.3g256700	Psat.cameor.v2.6g32300	0.354991189609034
Psat.cameor.v2.3g256700	Psat.cameor.v2.6g323100	0.330394218754365
Psat.cameor.v2.3g256700	Psat.cameor.v2.6g32900	0.179677342321023
Psat.cameor.v2.3g256700	Psat.cameor.v2.6g341400	0.230446225705541
Psat.cameor.v2.3g256700	Psat.cameor.v2.6g37300	0.174620356259686
Psat.cameor.v2.3g256700	Psat.cameor.v2.6g59500	0.326560355588528
Psat.cameor.v2.3g256700	Psat.cameor.v2.6g88600	0.355430665531881
Psat.cameor.v2.3g256700	Psat.cameor.v2.7g129750	0.350281458891758
Psat.cameor.v2.3g256700	Psat.cameor.v2.7g141700	0.158432790556674
Psat.cameor.v2.3g256700	Psat.cameor.v2.7g146150	0.374604905655213
Psat.cameor.v2.3g256700	Psat.cameor.v2.7g146250	0.364691667697304
Psat.cameor.v2.3g256700	Psat.cameor.v2.7g150550	0.160889111006589
Psat.cameor.v2.3g256700	Psat.cameor.v2.7g152800	0.170545738397746
Psat.cameor.v2.3g256700	Psat.cameor.v2.7g18050	0.365932437919857
Psat.cameor.v2.3g256700	Psat.cameor.v2.7g194000	0.298483997423829
Psat.cameor.v2.3g256700	Psat.cameor.v2.7g205200	0.307519235353021
Psat.cameor.v2.3g256700	Psat.cameor.v2.7g210200	0.1525926817995
Psat.cameor.v2.3g256700	Psat.cameor.v2.7g218500	0.304244059595805
Psat.cameor.v2.3g256700	Psat.cameor.v2.7g220100	0.169676240379828
Psat.cameor.v2.3g256700	Psat.cameor.v2.7g221900	0.3071169992028
Psat.cameor.v2.3g256700	Psat.cameor.v2.7g22850	0.190647414112106
Psat.cameor.v2.3g256700	Psat.cameor.v2.7g257850	0.195735594900294
Psat.cameor.v2.3g256700	Psat.cameor.v2.7g270700	0.158045497918246
Psat.cameor.v2.3g256700	Psat.cameor.v2.7g277500	0.321134467221172
Psat.cameor.v2.3g256700	Psat.cameor.v2.7g315100	0.323531272037436
Psat.cameor.v2.3g256700	Psat.cameor.v2.7g322500	0.241390886056851
Psat.cameor.v2.3g256700	Psat.cameor.v2.7g327850	0.267601418011643
Psat.cameor.v2.3g256700	Psat.cameor.v2.7g329750	0.359158715499385
Psat.cameor.v2.3g256700	Psat.cameor.v2.7g357450	0.365715162677198
Psat.cameor.v2.3g256700	Psat.cameor.v2.7g371200	0.22050123507133
Psat.cameor.v2.3g256700	Psat.cameor.v2.7g47500	0.223144035166889
Psat.cameor.v2.3g256700	Psat.cameor.v2.7g56550	0.20122108988966
Psat.cameor.v2.3g256700	Psat.cameor.v2.7g59200	0.225052396330599
Psat.cameor.v2.3g256700	Psat.cameor.v2.7g63350	0.334147993355376
Psat.cameor.v2.3g256700	Psat.cameor.v2.7g94850	0.370334306310381
Psat.cameor.v2.3g256700	Psat.cameor.v2.7g99150	0.297072570469506
Psat.cameor.v2.3g257700	Psat.cameor.v2.3g258050	0.44681711035521
Psat.cameor.v2.3g257700	Psat.cameor.v2.3g283100	0.180861703797436
Psat.cameor.v2.3g257700	Psat.cameor.v2.3g311350	0.162970154736383
Psat.cameor.v2.3g257700	Psat.cameor.v2.3g42100	0.241811016911813
Psat.cameor.v2.3g257700	Psat.cameor.v2.3g60450	0.443683814211661
Psat.cameor.v2.3g257700	Psat.cameor.v2.3g60850	0.272899222939457
Psat.cameor.v2.3g257700	Psat.cameor.v2.3g65200	0.317825794168579
Psat.cameor.v2.3g257700	Psat.cameor.v2.3g65700	0.232253662048383
Psat.cameor.v2.3g257700	Psat.cameor.v2.4g07000	0.278546861580855
Psat.cameor.v2.3g257700	Psat.cameor.v2.4g102850	0.424282553359091
Psat.cameor.v2.3g257700	Psat.cameor.v2.4g111200	0.335186431369463
Psat.cameor.v2.3g257700	Psat.cameor.v2.4g129700	0.387872717757038
Psat.cameor.v2.3g257700	Psat.cameor.v2.4g130450	0.237023123328974
Psat.cameor.v2.3g257700	Psat.cameor.v2.4g168450	0.339850981685623
Psat.cameor.v2.3g257700	Psat.cameor.v2.4g181050	0.166841218422918
Psat.cameor.v2.3g257700	Psat.cameor.v2.4g195650	0.193462671151275
Psat.cameor.v2.3g257700	Psat.cameor.v2.4g203400	0.254838118115235
Psat.cameor.v2.3g257700	Psat.cameor.v2.4g242750	0.447198924916984
Psat.cameor.v2.3g257700	Psat.cameor.v2.4g243000	0.196362899683322
Psat.cameor.v2.3g257700	Psat.cameor.v2.4g248350	0.316515210372541
Psat.cameor.v2.3g257700	Psat.cameor.v2.4g255050	0.185079353457976
Psat.cameor.v2.3g257700	Psat.cameor.v2.4g263800	0.26061112667489
Psat.cameor.v2.3g257700	Psat.cameor.v2.4g283350	0.318175688342017
Psat.cameor.v2.3g257700	Psat.cameor.v2.4g288450	0.151745009250493
Psat.cameor.v2.3g257700	Psat.cameor.v2.4g292350	0.236802018956726
Psat.cameor.v2.3g257700	Psat.cameor.v2.4g303200	0.350518079106499
Psat.cameor.v2.3g257700	Psat.cameor.v2.4g306700	0.290657651178814
Psat.cameor.v2.3g257700	Psat.cameor.v2.4g307900	0.189393577029438
Psat.cameor.v2.3g257700	Psat.cameor.v2.4g32200	0.384181847961823
Psat.cameor.v2.3g257700	Psat.cameor.v2.4g44700	0.327669673348592
Psat.cameor.v2.3g257700	Psat.cameor.v2.4g45250	0.188776721237075
Psat.cameor.v2.3g257700	Psat.cameor.v2.4g69200	0.263310863931592
Psat.cameor.v2.3g257700	Psat.cameor.v2.4g74100	0.188028946201946
Psat.cameor.v2.3g257700	Psat.cameor.v2.4g76500	0.384931043266234
Psat.cameor.v2.3g257700	Psat.cameor.v2.4g93600	0.161307049964374
Psat.cameor.v2.3g257700	Psat.cameor.v2.4g95500	0.177368590408361
Psat.cameor.v2.3g257700	Psat.cameor.v2.5g01900	0.163569388614996
Psat.cameor.v2.3g257700	Psat.cameor.v2.5g08100	0.152191654897516
Psat.cameor.v2.3g257700	Psat.cameor.v2.5g09450	0.284423838828187
Psat.cameor.v2.3g257700	Psat.cameor.v2.5g110400	0.357907603743954
Psat.cameor.v2.3g257700	Psat.cameor.v2.5g110450	0.390713293868409
Psat.cameor.v2.3g257700	Psat.cameor.v2.5g116700	0.380821976878249
Psat.cameor.v2.3g257700	Psat.cameor.v2.5g148700	0.448344154182733
Psat.cameor.v2.3g257700	Psat.cameor.v2.5g164650	0.382860622533685
Psat.cameor.v2.3g257700	Psat.cameor.v2.5g197500	0.166173357293323
Psat.cameor.v2.3g257700	Psat.cameor.v2.5g223100	0.446055988172602
Psat.cameor.v2.3g257700	Psat.cameor.v2.5g223150	0.390322254219765
Psat.cameor.v2.3g257700	Psat.cameor.v2.5g223200	0.376658385121484
Psat.cameor.v2.3g257700	Psat.cameor.v2.5g223250	0.363204498525208
Psat.cameor.v2.3g257700	Psat.cameor.v2.5g223350	0.297330039573813
Psat.cameor.v2.3g257700	Psat.cameor.v2.5g226250	0.331811703765625
Psat.cameor.v2.3g257700	Psat.cameor.v2.5g248100	0.406479407061487
Psat.cameor.v2.3g257700	Psat.cameor.v2.5g290200	0.410240104287599
Psat.cameor.v2.3g257700	Psat.cameor.v2.5g293700	0.28171147531677
Psat.cameor.v2.3g257700	Psat.cameor.v2.5g295650	0.244501771481833
Psat.cameor.v2.3g257700	Psat.cameor.v2.5g323550	0.310971831426334
Psat.cameor.v2.3g257700	Psat.cameor.v2.5g333500	0.27529064318719
Psat.cameor.v2.3g257700	Psat.cameor.v2.5g347050	0.444289802770098
Psat.cameor.v2.3g257700	Psat.cameor.v2.5g356450	0.384598469901335
Psat.cameor.v2.3g257700	Psat.cameor.v2.5g366850	0.219886991304008
Psat.cameor.v2.3g257700	Psat.cameor.v2.5g368550	0.327084197241217
Psat.cameor.v2.3g257700	Psat.cameor.v2.5g368600	0.431978649443741
Psat.cameor.v2.3g257700	Psat.cameor.v2.5g368750	0.271973385084029
Psat.cameor.v2.3g257700	Psat.cameor.v2.5g379300	0.404098466375174
Psat.cameor.v2.3g257700	Psat.cameor.v2.5g393300	0.340808837805861
Psat.cameor.v2.3g257700	Psat.cameor.v2.5g400300	0.151795834764553
Psat.cameor.v2.3g257700	Psat.cameor.v2.5g416000	0.211933598356301
Psat.cameor.v2.3g257700	Psat.cameor.v2.5g420850	0.408395478021515
Psat.cameor.v2.3g257700	Psat.cameor.v2.5g438450	0.412175315370326
Psat.cameor.v2.3g257700	Psat.cameor.v2.5g56950	0.35912554349192
Psat.cameor.v2.3g257700	Psat.cameor.v2.5g73150	0.400246951951253
Psat.cameor.v2.3g257700	Psat.cameor.v2.6g04700	0.269814109737089
Psat.cameor.v2.3g257700	Psat.cameor.v2.6g07450	0.173629912847064
Psat.cameor.v2.3g257700	Psat.cameor.v2.6g118900	0.255101996842548
Psat.cameor.v2.3g257700	Psat.cameor.v2.6g12100	0.247467737331495
Psat.cameor.v2.3g257700	Psat.cameor.v2.6g14200	0.414063962132552
Psat.cameor.v2.3g257700	Psat.cameor.v2.6g143300	0.357740269124137
Psat.cameor.v2.3g257700	Psat.cameor.v2.6g151500	0.433233418480395
Psat.cameor.v2.3g257700	Psat.cameor.v2.6g158800	0.439863679031252
Psat.cameor.v2.3g257700	Psat.cameor.v2.6g166100	0.3957870686625
Psat.cameor.v2.3g257700	Psat.cameor.v2.6g166450	0.418173123851507
Psat.cameor.v2.3g257700	Psat.cameor.v2.6g182600	0.221796459724486
Psat.cameor.v2.3g257700	Psat.cameor.v2.6g182650	0.167469091116889
Psat.cameor.v2.3g257700	Psat.cameor.v2.6g199000	0.301263369691709
Psat.cameor.v2.3g257700	Psat.cameor.v2.6g207000	0.184148642889943
Psat.cameor.v2.3g257700	Psat.cameor.v2.6g208300	0.26746436810773
Psat.cameor.v2.3g257700	Psat.cameor.v2.6g223800	0.421754020612433
Psat.cameor.v2.3g257700	Psat.cameor.v2.6g232600	0.401996538390997
Psat.cameor.v2.3g257700	Psat.cameor.v2.6g237400	0.420658490055483
Psat.cameor.v2.3g257700	Psat.cameor.v2.6g271450	0.202491761828283
Psat.cameor.v2.3g257700	Psat.cameor.v2.6g282950	0.211291250696839
Psat.cameor.v2.3g257700	Psat.cameor.v2.6g289450	0.265082397423158
Psat.cameor.v2.3g257700	Psat.cameor.v2.6g295800	0.178799357493914
Psat.cameor.v2.3g257700	Psat.cameor.v2.6g299500	0.362469321504612
Psat.cameor.v2.3g257700	Psat.cameor.v2.6g299550	0.350470358066104
Psat.cameor.v2.3g257700	Psat.cameor.v2.6g299600	0.352460825132238
Psat.cameor.v2.3g257700	Psat.cameor.v2.6g299650	0.363476788310256
Psat.cameor.v2.3g257700	Psat.cameor.v2.6g32300	0.420233580253096
Psat.cameor.v2.3g257700	Psat.cameor.v2.6g323100	0.333301714535469
Psat.cameor.v2.3g257700	Psat.cameor.v2.6g341400	0.205563528032372
Psat.cameor.v2.3g257700	Psat.cameor.v2.6g59500	0.333891047370395
Psat.cameor.v2.3g257700	Psat.cameor.v2.6g88600	0.375109568302621
Psat.cameor.v2.3g257700	Psat.cameor.v2.7g129750	0.433327141947018
Psat.cameor.v2.3g257700	Psat.cameor.v2.7g141700	0.202816992293021
Psat.cameor.v2.3g257700	Psat.cameor.v2.7g146150	0.44443569805932
Psat.cameor.v2.3g257700	Psat.cameor.v2.7g146250	0.393133221341549
Psat.cameor.v2.3g257700	Psat.cameor.v2.7g152800	0.172736737361519
Psat.cameor.v2.3g257700	Psat.cameor.v2.7g18050	0.401878329311238
Psat.cameor.v2.3g257700	Psat.cameor.v2.7g194000	0.300333192997529
Psat.cameor.v2.3g257700	Psat.cameor.v2.7g205200	0.400207290764046
Psat.cameor.v2.3g257700	Psat.cameor.v2.7g218500	0.295613442823585
Psat.cameor.v2.3g257700	Psat.cameor.v2.7g221900	0.353225490141368
Psat.cameor.v2.3g257700	Psat.cameor.v2.7g22850	0.163946840715789
Psat.cameor.v2.3g257700	Psat.cameor.v2.7g257850	0.164651718181143
Psat.cameor.v2.3g257700	Psat.cameor.v2.7g277500	0.335246120185234
Psat.cameor.v2.3g257700	Psat.cameor.v2.7g315100	0.325446372477015
Psat.cameor.v2.3g257700	Psat.cameor.v2.7g322500	0.234150868255845
Psat.cameor.v2.3g257700	Psat.cameor.v2.7g327850	0.353512643965182
Psat.cameor.v2.3g257700	Psat.cameor.v2.7g329750	0.380933881480438
Psat.cameor.v2.3g257700	Psat.cameor.v2.7g357450	0.448846204334516
Psat.cameor.v2.3g257700	Psat.cameor.v2.7g371200	0.201141947286193
Psat.cameor.v2.3g257700	Psat.cameor.v2.7g47500	0.219718728669297
Psat.cameor.v2.3g257700	Psat.cameor.v2.7g56550	0.192177442758706
Psat.cameor.v2.3g257700	Psat.cameor.v2.7g59200	0.225133114570795
Psat.cameor.v2.3g257700	Psat.cameor.v2.7g63350	0.360309423208861
Psat.cameor.v2.3g257700	Psat.cameor.v2.7g94850	0.460385535029991
Psat.cameor.v2.3g257700	Psat.cameor.v2.7g99150	0.285059358291672
Psat.cameor.v2.3g257750	Psat.cameor.v2.3g295700	0.328437470992044
Psat.cameor.v2.3g257750	Psat.cameor.v2.4g134900	0.196549061133022
Psat.cameor.v2.3g257750	Psat.cameor.v2.4g188350	0.175618028720887
Psat.cameor.v2.3g257750	Psat.cameor.v2.4g188800	0.219847233367964
Psat.cameor.v2.3g257750	Psat.cameor.v2.4g207150	0.241380042401756
Psat.cameor.v2.3g257750	Psat.cameor.v2.4g245900	0.210336230355843
Psat.cameor.v2.3g257750	Psat.cameor.v2.4g305650	0.290244955308047
Psat.cameor.v2.3g257750	Psat.cameor.v2.4g307250	0.183249657624685
Psat.cameor.v2.3g257750	Psat.cameor.v2.4g42050	0.155020239624108
Psat.cameor.v2.3g257750	Psat.cameor.v2.4g60500	0.273421039923259
Psat.cameor.v2.3g257750	Psat.cameor.v2.4g93550	0.160083134138766
Psat.cameor.v2.3g257750	Psat.cameor.v2.5g123300	0.183797647401993
Psat.cameor.v2.3g257750	Psat.cameor.v2.5g146900	0.267453129986089
Psat.cameor.v2.3g257750	Psat.cameor.v2.5g194400	0.292063054601983
Psat.cameor.v2.3g257750	Psat.cameor.v2.5g308750	0.255238702024477
Psat.cameor.v2.3g257750	Psat.cameor.v2.5g361900	0.177456495322495
Psat.cameor.v2.3g257750	Psat.cameor.v2.5g390850	0.204020582367147
Psat.cameor.v2.3g257750	Psat.cameor.v2.5g396100	0.210589220251512
Psat.cameor.v2.3g257750	Psat.cameor.v2.5g47550	0.200258932815567
Psat.cameor.v2.3g257750	Psat.cameor.v2.5g55550	0.258247508368539
Psat.cameor.v2.3g257750	Psat.cameor.v2.5g80250	0.204493931402633
Psat.cameor.v2.3g257750	Psat.cameor.v2.5g84150	0.216240140612955
Psat.cameor.v2.3g257750	Psat.cameor.v2.6g07200	0.165140209444336
Psat.cameor.v2.3g257750	Psat.cameor.v2.6g07900	0.332909173746776
Psat.cameor.v2.3g257750	Psat.cameor.v2.6g108950	0.19007415652031
Psat.cameor.v2.3g257750	Psat.cameor.v2.6g127800	0.156443764747631
Psat.cameor.v2.3g257750	Psat.cameor.v2.6g14300	0.230361068589537
Psat.cameor.v2.3g257750	Psat.cameor.v2.6g160650	0.252311719578987
Psat.cameor.v2.3g257750	Psat.cameor.v2.6g223900	0.15884984294134
Psat.cameor.v2.3g257750	Psat.cameor.v2.6g227750	0.194595546545177
Psat.cameor.v2.3g257750	Psat.cameor.v2.6g282750	0.251327756923539
Psat.cameor.v2.3g257750	Psat.cameor.v2.6g291350	0.166115002086251
Psat.cameor.v2.3g257750	Psat.cameor.v2.6g291400	0.265969672518859
Psat.cameor.v2.3g257750	Psat.cameor.v2.6g71500	0.205151306820961
Psat.cameor.v2.3g257750	Psat.cameor.v2.7g157850	0.159449864731129
Psat.cameor.v2.3g257750	Psat.cameor.v2.7g161700	0.176037311129277
Psat.cameor.v2.3g257750	Psat.cameor.v2.7g176850	0.188206500697263
Psat.cameor.v2.3g257750	Psat.cameor.v2.7g183950	0.25346489289492
Psat.cameor.v2.3g257750	Psat.cameor.v2.7g253750	0.314066272040382
Psat.cameor.v2.3g257750	Psat.cameor.v2.7g315900	0.168416842446983
Psat.cameor.v2.3g257750	Psat.cameor.v2.7g351150	0.331857547144796
Psat.cameor.v2.3g257750	Psat.cameor.v2.7g59700	0.163255059671542
Psat.cameor.v2.3g257750	Psat.cameor.v2.7g72050	0.186644758534687
Psat.cameor.v2.3g257750	Psat.cameor.v2.7g72100	0.236320714566439
Psat.cameor.v2.3g258050	Psat.cameor.v2.3g42100	0.202984471709896
Psat.cameor.v2.3g258050	Psat.cameor.v2.3g60450	0.443522528367078
Psat.cameor.v2.3g258050	Psat.cameor.v2.3g60850	0.217028999099391
Psat.cameor.v2.3g258050	Psat.cameor.v2.3g65200	0.298662040851879
Psat.cameor.v2.3g258050	Psat.cameor.v2.4g07000	0.302575398582877
Psat.cameor.v2.3g258050	Psat.cameor.v2.4g102850	0.355604978334385
Psat.cameor.v2.3g258050	Psat.cameor.v2.4g111200	0.300600849117884
Psat.cameor.v2.3g258050	Psat.cameor.v2.4g129700	0.375872619180513
Psat.cameor.v2.3g258050	Psat.cameor.v2.4g130450	0.174418459211887
Psat.cameor.v2.3g258050	Psat.cameor.v2.4g168450	0.229278537932742
Psat.cameor.v2.3g258050	Psat.cameor.v2.4g203400	0.251439431177288
Psat.cameor.v2.3g258050	Psat.cameor.v2.4g242750	0.419378596723604
Psat.cameor.v2.3g258050	Psat.cameor.v2.4g248350	0.325624382321206
Psat.cameor.v2.3g258050	Psat.cameor.v2.4g263800	0.21042654482459
Psat.cameor.v2.3g258050	Psat.cameor.v2.4g283350	0.210414357686414
Psat.cameor.v2.3g258050	Psat.cameor.v2.4g303200	0.301694633998593
Psat.cameor.v2.3g258050	Psat.cameor.v2.4g306700	0.224522390643353
Psat.cameor.v2.3g258050	Psat.cameor.v2.4g307900	0.151756178854579
Psat.cameor.v2.3g258050	Psat.cameor.v2.4g32200	0.293247564825311
Psat.cameor.v2.3g258050	Psat.cameor.v2.4g44700	0.356643763454019
Psat.cameor.v2.3g258050	Psat.cameor.v2.4g69200	0.285219192463499
Psat.cameor.v2.3g258050	Psat.cameor.v2.4g76500	0.285300135073679
Psat.cameor.v2.3g258050	Psat.cameor.v2.5g09450	0.217118496985198
Psat.cameor.v2.3g258050	Psat.cameor.v2.5g110400	0.217299658652524
Psat.cameor.v2.3g258050	Psat.cameor.v2.5g110450	0.259328084057771
Psat.cameor.v2.3g258050	Psat.cameor.v2.5g116700	0.353857578346879
Psat.cameor.v2.3g258050	Psat.cameor.v2.5g148700	0.393050103488806
Psat.cameor.v2.3g258050	Psat.cameor.v2.5g164650	0.292799460096656
Psat.cameor.v2.3g258050	Psat.cameor.v2.5g223100	0.459213643630034
Psat.cameor.v2.3g258050	Psat.cameor.v2.5g223150	0.39822931949615
Psat.cameor.v2.3g258050	Psat.cameor.v2.5g223200	0.395666879032026
Psat.cameor.v2.3g258050	Psat.cameor.v2.5g223250	0.391420923606566
Psat.cameor.v2.3g258050	Psat.cameor.v2.5g223350	0.185193275586021
Psat.cameor.v2.3g258050	Psat.cameor.v2.5g226250	0.361440714573958
Psat.cameor.v2.3g258050	Psat.cameor.v2.5g248100	0.397099731146553
Psat.cameor.v2.3g258050	Psat.cameor.v2.5g290200	0.375182870909661
Psat.cameor.v2.3g258050	Psat.cameor.v2.5g293700	0.224317243590391
Psat.cameor.v2.3g258050	Psat.cameor.v2.5g295650	0.23169114047627
Psat.cameor.v2.3g258050	Psat.cameor.v2.5g323550	0.277569572720665
Psat.cameor.v2.3g258050	Psat.cameor.v2.5g333500	0.156422230908052
Psat.cameor.v2.3g258050	Psat.cameor.v2.5g347050	0.371486981116149
Psat.cameor.v2.3g258050	Psat.cameor.v2.5g356450	0.351100910247656
Psat.cameor.v2.3g258050	Psat.cameor.v2.5g366850	0.208932221596622
Psat.cameor.v2.3g258050	Psat.cameor.v2.5g368550	0.303714765992239
Psat.cameor.v2.3g258050	Psat.cameor.v2.5g368600	0.409495048456489
Psat.cameor.v2.3g258050	Psat.cameor.v2.5g368750	0.22759143473315
Psat.cameor.v2.3g258050	Psat.cameor.v2.5g379300	0.352426766803567
Psat.cameor.v2.3g258050	Psat.cameor.v2.5g393300	0.239671319604015
Psat.cameor.v2.3g258050	Psat.cameor.v2.5g400300	0.201535116641366
Psat.cameor.v2.3g258050	Psat.cameor.v2.5g416000	0.163585062247301
Psat.cameor.v2.3g258050	Psat.cameor.v2.5g420850	0.327625789286656
Psat.cameor.v2.3g258050	Psat.cameor.v2.5g438450	0.279641087256285
Psat.cameor.v2.3g258050	Psat.cameor.v2.5g56950	0.228866643342404
Psat.cameor.v2.3g258050	Psat.cameor.v2.5g73150	0.395422197098126
Psat.cameor.v2.3g258050	Psat.cameor.v2.6g04700	0.228687551238459
Psat.cameor.v2.3g258050	Psat.cameor.v2.6g14200	0.369600544228308
Psat.cameor.v2.3g258050	Psat.cameor.v2.6g143300	0.311101497858424
Psat.cameor.v2.3g258050	Psat.cameor.v2.6g151500	0.385577819482788
Psat.cameor.v2.3g258050	Psat.cameor.v2.6g158800	0.320428628419388
Psat.cameor.v2.3g258050	Psat.cameor.v2.6g166100	0.398160011433753
Psat.cameor.v2.3g258050	Psat.cameor.v2.6g166450	0.385851801666218
Psat.cameor.v2.3g258050	Psat.cameor.v2.6g182600	0.176769776616106
Psat.cameor.v2.3g258050	Psat.cameor.v2.6g199000	0.207138167712439
Psat.cameor.v2.3g258050	Psat.cameor.v2.6g208300	0.220337529173182
Psat.cameor.v2.3g258050	Psat.cameor.v2.6g223800	0.369803400041417
Psat.cameor.v2.3g258050	Psat.cameor.v2.6g232600	0.344430581297887
Psat.cameor.v2.3g258050	Psat.cameor.v2.6g237400	0.396771669193164
Psat.cameor.v2.3g258050	Psat.cameor.v2.6g289450	0.23746512020625
Psat.cameor.v2.3g258050	Psat.cameor.v2.6g299500	0.390876773999133
Psat.cameor.v2.3g258050	Psat.cameor.v2.6g299550	0.379315447496447
Psat.cameor.v2.3g258050	Psat.cameor.v2.6g299600	0.381143322707546
Psat.cameor.v2.3g258050	Psat.cameor.v2.6g299650	0.383458631611568
Psat.cameor.v2.3g258050	Psat.cameor.v2.6g32300	0.32708398000362
Psat.cameor.v2.3g258050	Psat.cameor.v2.6g323100	0.194501235502151
Psat.cameor.v2.3g258050	Psat.cameor.v2.6g59500	0.204447967543544
Psat.cameor.v2.3g258050	Psat.cameor.v2.6g88600	0.340150021273637
Psat.cameor.v2.3g258050	Psat.cameor.v2.7g129750	0.369515378464228
Psat.cameor.v2.3g258050	Psat.cameor.v2.7g141700	0.15998877231641
Psat.cameor.v2.3g258050	Psat.cameor.v2.7g146150	0.360300553749191
Psat.cameor.v2.3g258050	Psat.cameor.v2.7g146250	0.267746732989148
Psat.cameor.v2.3g258050	Psat.cameor.v2.7g18050	0.277306823732263
Psat.cameor.v2.3g258050	Psat.cameor.v2.7g194000	0.203138858199995
Psat.cameor.v2.3g258050	Psat.cameor.v2.7g205200	0.385181954988801
Psat.cameor.v2.3g258050	Psat.cameor.v2.7g218500	0.168437121770062
Psat.cameor.v2.3g258050	Psat.cameor.v2.7g221900	0.283729087598654
Psat.cameor.v2.3g258050	Psat.cameor.v2.7g277500	0.259644864293636
Psat.cameor.v2.3g258050	Psat.cameor.v2.7g315100	0.276770933244226
Psat.cameor.v2.3g258050	Psat.cameor.v2.7g322500	0.157016167543776
Psat.cameor.v2.3g258050	Psat.cameor.v2.7g327850	0.363717645751448
Psat.cameor.v2.3g258050	Psat.cameor.v2.7g329750	0.262543551029065
Psat.cameor.v2.3g258050	Psat.cameor.v2.7g357450	0.373017240175209
Psat.cameor.v2.3g258050	Psat.cameor.v2.7g63350	0.218796238972122
Psat.cameor.v2.3g258050	Psat.cameor.v2.7g94850	0.380300913232489
Psat.cameor.v2.3g258050	Psat.cameor.v2.7g99150	0.211055884414459
Psat.cameor.v2.3g261400	Psat.cameor.v2.3g273250	0.199499715445048
Psat.cameor.v2.3g261400	Psat.cameor.v2.3g311450	0.193767992576547
Psat.cameor.v2.3g261400	Psat.cameor.v2.3g316350	0.170923825928172
Psat.cameor.v2.3g261400	Psat.cameor.v2.3g319800	0.229785194886999
Psat.cameor.v2.3g261400	Psat.cameor.v2.3g43500	0.245657642371358
Psat.cameor.v2.3g261400	Psat.cameor.v2.3g44150	0.160424878102859
Psat.cameor.v2.3g261400	Psat.cameor.v2.3g93850	0.301135622335896
Psat.cameor.v2.3g261400	Psat.cameor.v2.3g95250	0.165298639181638
Psat.cameor.v2.3g261400	Psat.cameor.v2.4g113950	0.226806563814031
Psat.cameor.v2.3g261400	Psat.cameor.v2.4g116100	0.2631600410083
Psat.cameor.v2.3g261400	Psat.cameor.v2.4g148150	0.186248137715516
Psat.cameor.v2.3g261400	Psat.cameor.v2.4g148950	0.284336285452841
Psat.cameor.v2.3g261400	Psat.cameor.v2.4g188350	0.168630942362014
Psat.cameor.v2.3g261400	Psat.cameor.v2.4g195550	0.341478873764746
Psat.cameor.v2.3g261400	Psat.cameor.v2.4g198300	0.179582882699516
Psat.cameor.v2.3g261400	Psat.cameor.v2.4g199900	0.204686571802455
Psat.cameor.v2.3g261400	Psat.cameor.v2.4g207100	0.268247623633498
Psat.cameor.v2.3g261400	Psat.cameor.v2.4g207350	0.153514733822707
Psat.cameor.v2.3g261400	Psat.cameor.v2.4g211250	0.233541351595109
Psat.cameor.v2.3g261400	Psat.cameor.v2.4g215400	0.361632886586168
Psat.cameor.v2.3g261400	Psat.cameor.v2.4g215600	0.250796794053164
Psat.cameor.v2.3g261400	Psat.cameor.v2.4g216300	0.194885765992474
Psat.cameor.v2.3g261400	Psat.cameor.v2.4g225000	0.398087297458041
Psat.cameor.v2.3g261400	Psat.cameor.v2.4g273950	0.211154945949559
Psat.cameor.v2.3g261400	Psat.cameor.v2.4g321700	0.168391825287059
Psat.cameor.v2.3g261400	Psat.cameor.v2.4g330900	0.173009772222336
Psat.cameor.v2.3g261400	Psat.cameor.v2.4g45550	0.311675880266682
Psat.cameor.v2.3g261400	Psat.cameor.v2.4g55300	0.216778574236623
Psat.cameor.v2.3g261400	Psat.cameor.v2.4g63600	0.254825196773333
Psat.cameor.v2.3g261400	Psat.cameor.v2.4g75900	0.229941053570908
Psat.cameor.v2.3g261400	Psat.cameor.v2.4g75950	0.298824777330263
Psat.cameor.v2.3g261400	Psat.cameor.v2.4g76000	0.207176037202955
Psat.cameor.v2.3g261400	Psat.cameor.v2.4g90500	0.244402150670619
Psat.cameor.v2.3g261400	Psat.cameor.v2.5g03050	0.245821082952464
Psat.cameor.v2.3g261400	Psat.cameor.v2.5g116900	0.208131729029866
Psat.cameor.v2.3g261400	Psat.cameor.v2.5g145600	0.254799525865381
Psat.cameor.v2.3g261400	Psat.cameor.v2.5g145650	0.413728062793772
Psat.cameor.v2.3g261400	Psat.cameor.v2.5g159500	0.166607500312212
Psat.cameor.v2.3g261400	Psat.cameor.v2.5g16600	0.188263497284899
Psat.cameor.v2.3g261400	Psat.cameor.v2.5g189250	0.219801610025971
Psat.cameor.v2.3g261400	Psat.cameor.v2.5g189400	0.275421952125239
Psat.cameor.v2.3g261400	Psat.cameor.v2.5g196750	0.198603670823408
Psat.cameor.v2.3g261400	Psat.cameor.v2.5g218900	0.300613155108326
Psat.cameor.v2.3g261400	Psat.cameor.v2.5g233000	0.214566140788534
Psat.cameor.v2.3g261400	Psat.cameor.v2.5g249100	0.193199967701098
Psat.cameor.v2.3g261400	Psat.cameor.v2.5g249750	0.2771763249799
Psat.cameor.v2.3g261400	Psat.cameor.v2.5g25200	0.164042822403069
Psat.cameor.v2.3g261400	Psat.cameor.v2.5g266500	0.263439357327234
Psat.cameor.v2.3g261400	Psat.cameor.v2.5g272650	0.409570910868097
Psat.cameor.v2.3g261400	Psat.cameor.v2.5g289100	0.158805299428015
Psat.cameor.v2.3g261400	Psat.cameor.v2.5g306200	0.332752920688302
Psat.cameor.v2.3g261400	Psat.cameor.v2.5g30900	0.225011084963385
Psat.cameor.v2.3g261400	Psat.cameor.v2.5g326500	0.21280502433876
Psat.cameor.v2.3g261400	Psat.cameor.v2.5g332800	0.174169023214464
Psat.cameor.v2.3g261400	Psat.cameor.v2.5g338200	0.341867579468278
Psat.cameor.v2.3g261400	Psat.cameor.v2.5g342950	0.235118214653255
Psat.cameor.v2.3g261400	Psat.cameor.v2.5g370100	0.328836487100515
Psat.cameor.v2.3g261400	Psat.cameor.v2.5g371100	0.208789826769686
Psat.cameor.v2.3g261400	Psat.cameor.v2.5g416200	0.297682119953151
Psat.cameor.v2.3g261400	Psat.cameor.v2.5g441450	0.174065841869927
Psat.cameor.v2.3g261400	Psat.cameor.v2.5g65450	0.188369320407799
Psat.cameor.v2.3g261400	Psat.cameor.v2.6g118050	0.185439256731251
Psat.cameor.v2.3g261400	Psat.cameor.v2.6g134250	0.157769611047296
Psat.cameor.v2.3g261400	Psat.cameor.v2.6g153450	0.173123998168215
Psat.cameor.v2.3g261400	Psat.cameor.v2.6g158050	0.17934125907109
Psat.cameor.v2.3g261400	Psat.cameor.v2.6g176400	0.216113536529024
Psat.cameor.v2.3g261400	Psat.cameor.v2.6g18150	0.189740767330985
Psat.cameor.v2.3g261400	Psat.cameor.v2.6g18550	0.209644867582323
Psat.cameor.v2.3g261400	Psat.cameor.v2.6g212450	0.352048350564775
Psat.cameor.v2.3g261400	Psat.cameor.v2.6g213600	0.186715151246104
Psat.cameor.v2.3g261400	Psat.cameor.v2.6g21750	0.264984841716658
Psat.cameor.v2.3g261400	Psat.cameor.v2.6g244600	0.215490014030501
Psat.cameor.v2.3g261400	Psat.cameor.v2.6g251650	0.16065849180771
Psat.cameor.v2.3g261400	Psat.cameor.v2.6g266350	0.280630135593727
Psat.cameor.v2.3g261400	Psat.cameor.v2.6g269550	0.205651526461697
Psat.cameor.v2.3g261400	Psat.cameor.v2.6g271100	0.306045528902344
Psat.cameor.v2.3g261400	Psat.cameor.v2.6g271850	0.193894388156638
Psat.cameor.v2.3g261400	Psat.cameor.v2.6g280000	0.24116298558862
Psat.cameor.v2.3g261400	Psat.cameor.v2.6g281900	0.151362465421093
Psat.cameor.v2.3g261400	Psat.cameor.v2.6g282550	0.238659896003312
Psat.cameor.v2.3g261400	Psat.cameor.v2.6g284750	0.255747276902699
Psat.cameor.v2.3g261400	Psat.cameor.v2.6g303350	0.254852688489244
Psat.cameor.v2.3g261400	Psat.cameor.v2.6g305150	0.176924595399476
Psat.cameor.v2.3g261400	Psat.cameor.v2.6g323650	0.300179222050557
Psat.cameor.v2.3g261400	Psat.cameor.v2.6g60050	0.216548171559251
Psat.cameor.v2.3g261400	Psat.cameor.v2.6g74300	0.224689467119881
Psat.cameor.v2.3g261400	Psat.cameor.v2.6g99050	0.187625224894122
Psat.cameor.v2.3g261400	Psat.cameor.v2.7g05250	0.338147474386882
Psat.cameor.v2.3g261400	Psat.cameor.v2.7g05900	0.208596595823712
Psat.cameor.v2.3g261400	Psat.cameor.v2.7g07750	0.236461737269844
Psat.cameor.v2.3g261400	Psat.cameor.v2.7g09650	0.206228369706305
Psat.cameor.v2.3g261400	Psat.cameor.v2.7g101600	0.251380839494085
Psat.cameor.v2.3g261400	Psat.cameor.v2.7g135850	0.166643932625029
Psat.cameor.v2.3g261400	Psat.cameor.v2.7g136050	0.293654204380259
Psat.cameor.v2.3g261400	Psat.cameor.v2.7g152950	0.387804634717503
Psat.cameor.v2.3g261400	Psat.cameor.v2.7g180600	0.20645811440236
Psat.cameor.v2.3g261400	Psat.cameor.v2.7g181150	0.316858936785158
Psat.cameor.v2.3g261400	Psat.cameor.v2.7g182200	0.243302460082755
Psat.cameor.v2.3g261400	Psat.cameor.v2.7g184050	0.166521075813839
Psat.cameor.v2.3g261400	Psat.cameor.v2.7g186350	0.251312589958893
Psat.cameor.v2.3g261400	Psat.cameor.v2.7g189250	0.268920863674685
Psat.cameor.v2.3g261400	Psat.cameor.v2.7g196500	0.194801191706826
Psat.cameor.v2.3g261400	Psat.cameor.v2.7g202950	0.170774020486836
Psat.cameor.v2.3g261400	Psat.cameor.v2.7g218800	0.20417665253076
Psat.cameor.v2.3g261400	Psat.cameor.v2.7g221300	0.345118897277035
Psat.cameor.v2.3g261400	Psat.cameor.v2.7g227400	0.213772035370006
Psat.cameor.v2.3g261400	Psat.cameor.v2.7g252050	0.327814160985101
Psat.cameor.v2.3g261400	Psat.cameor.v2.7g264200	0.241642224750093
Psat.cameor.v2.3g261400	Psat.cameor.v2.7g272350	0.184616117457613
Psat.cameor.v2.3g261400	Psat.cameor.v2.7g273450	0.234070095721929
Psat.cameor.v2.3g261400	Psat.cameor.v2.7g279450	0.197179701437852
Psat.cameor.v2.3g261400	Psat.cameor.v2.7g290100	0.163806823482781
Psat.cameor.v2.3g261400	Psat.cameor.v2.7g302950	0.228069571938851
Psat.cameor.v2.3g261400	Psat.cameor.v2.7g304850	0.231651162627825
Psat.cameor.v2.3g261400	Psat.cameor.v2.7g307650	0.213453020292894
Psat.cameor.v2.3g261400	Psat.cameor.v2.7g318550	0.279379683407527
Psat.cameor.v2.3g261400	Psat.cameor.v2.7g32700	0.2123691737898
Psat.cameor.v2.3g261400	Psat.cameor.v2.7g327700	0.166146451519942
Psat.cameor.v2.3g261400	Psat.cameor.v2.7g348550	0.262660387872012
Psat.cameor.v2.3g261400	Psat.cameor.v2.7g356750	0.302881580495983
Psat.cameor.v2.3g261400	Psat.cameor.v2.7g362800	0.204521127891234
Psat.cameor.v2.3g261400	Psat.cameor.v2.7g365700	0.191762916751258
Psat.cameor.v2.3g261400	Psat.cameor.v2.7g366750	0.23564724405559
Psat.cameor.v2.3g261400	Psat.cameor.v2.7g367200	0.258331781738229
Psat.cameor.v2.3g261400	Psat.cameor.v2.7g374100	0.320711942873549
Psat.cameor.v2.3g261400	Psat.cameor.v2.7g78700	0.365998021691516
Psat.cameor.v2.3g262700	Psat.cameor.v2.3g262750	0.208442221241932
Psat.cameor.v2.3g262700	Psat.cameor.v2.3g264750	0.164944701950037
Psat.cameor.v2.3g262700	Psat.cameor.v2.3g287300	0.178574861074179
Psat.cameor.v2.3g262700	Psat.cameor.v2.3g302750	0.160818502825989
Psat.cameor.v2.3g262700	Psat.cameor.v2.3g306300	0.308056430640609
Psat.cameor.v2.3g262700	Psat.cameor.v2.3g320050	0.171158600768748
Psat.cameor.v2.3g262700	Psat.cameor.v2.3g74800	0.190060305028564
Psat.cameor.v2.3g262700	Psat.cameor.v2.3g81400	0.155971064790791
Psat.cameor.v2.3g262700	Psat.cameor.v2.4g101750	0.156793393161737
Psat.cameor.v2.3g262700	Psat.cameor.v2.4g129800	0.231982640620728
Psat.cameor.v2.3g262700	Psat.cameor.v2.4g139300	0.164625159953269
Psat.cameor.v2.3g262700	Psat.cameor.v2.4g147300	0.228229599506716
Psat.cameor.v2.3g262700	Psat.cameor.v2.4g151750	0.234439195506302
Psat.cameor.v2.3g262700	Psat.cameor.v2.4g181850	0.203995092973463
Psat.cameor.v2.3g262700	Psat.cameor.v2.4g205450	0.283434736474621
Psat.cameor.v2.3g262700	Psat.cameor.v2.4g217300	0.214982864499669
Psat.cameor.v2.3g262700	Psat.cameor.v2.4g21850	0.169439144077164
Psat.cameor.v2.3g262700	Psat.cameor.v2.4g225750	0.181813262789967
Psat.cameor.v2.3g262700	Psat.cameor.v2.4g228550	0.181481184380844
Psat.cameor.v2.3g262700	Psat.cameor.v2.4g235950	0.170890804012755
Psat.cameor.v2.3g262700	Psat.cameor.v2.4g259200	0.158777244422881
Psat.cameor.v2.3g262700	Psat.cameor.v2.4g264550	0.164923778240363
Psat.cameor.v2.3g262700	Psat.cameor.v2.4g264750	0.290591603871016
Psat.cameor.v2.3g262700	Psat.cameor.v2.4g298550	0.173785500689157
Psat.cameor.v2.3g262700	Psat.cameor.v2.4g301050	0.185806262858467
Psat.cameor.v2.3g262700	Psat.cameor.v2.4g322750	0.17687695954837
Psat.cameor.v2.3g262700	Psat.cameor.v2.4g36350	0.19285468884588
Psat.cameor.v2.3g262700	Psat.cameor.v2.4g41650	0.257675003910828
Psat.cameor.v2.3g262700	Psat.cameor.v2.4g49950	0.155243350710207
Psat.cameor.v2.3g262700	Psat.cameor.v2.4g95550	0.156598289412767
Psat.cameor.v2.3g262700	Psat.cameor.v2.5g123600	0.37734155547883
Psat.cameor.v2.3g262700	Psat.cameor.v2.5g123950	0.255293433681581
Psat.cameor.v2.3g262700	Psat.cameor.v2.5g143500	0.247698756281286
Psat.cameor.v2.3g262700	Psat.cameor.v2.5g153100	0.1678056749824
Psat.cameor.v2.3g262700	Psat.cameor.v2.5g178150	0.275063225155882
Psat.cameor.v2.3g262700	Psat.cameor.v2.5g206600	0.221212470872781
Psat.cameor.v2.3g262700	Psat.cameor.v2.5g223900	0.278659797271786
Psat.cameor.v2.3g262700	Psat.cameor.v2.5g234350	0.170951984312774
Psat.cameor.v2.3g262700	Psat.cameor.v2.5g252150	0.286652173313043
Psat.cameor.v2.3g262700	Psat.cameor.v2.5g25750	0.188977319089207
Psat.cameor.v2.3g262700	Psat.cameor.v2.5g25900	0.190681853120159
Psat.cameor.v2.3g262700	Psat.cameor.v2.5g27650	0.187408355520266
Psat.cameor.v2.3g262700	Psat.cameor.v2.5g315300	0.172324816677577
Psat.cameor.v2.3g262700	Psat.cameor.v2.5g352850	0.21588177850118
Psat.cameor.v2.3g262700	Psat.cameor.v2.5g378100	0.281146974395181
Psat.cameor.v2.3g262700	Psat.cameor.v2.5g378750	0.207769749868013
Psat.cameor.v2.3g262700	Psat.cameor.v2.5g38450	0.169931861630502
Psat.cameor.v2.3g262700	Psat.cameor.v2.5g396900	0.301263577223755
Psat.cameor.v2.3g262700	Psat.cameor.v2.5g405300	0.274535366862497
Psat.cameor.v2.3g262700	Psat.cameor.v2.5g414300	0.334211476056267
Psat.cameor.v2.3g262700	Psat.cameor.v2.5g419400	0.151321769497134
Psat.cameor.v2.3g262700	Psat.cameor.v2.5g59050	0.170685331009466
Psat.cameor.v2.3g262700	Psat.cameor.v2.6g05850	0.271518616444788
Psat.cameor.v2.3g262700	Psat.cameor.v2.6g08250	0.204374179646664
Psat.cameor.v2.3g262700	Psat.cameor.v2.6g14150	0.282896226191677
Psat.cameor.v2.3g262700	Psat.cameor.v2.6g14250	0.250164159788603
Psat.cameor.v2.3g262700	Psat.cameor.v2.6g159750	0.188891116930482
Psat.cameor.v2.3g262700	Psat.cameor.v2.6g182650	0.22036515091957
Psat.cameor.v2.3g262700	Psat.cameor.v2.6g207000	0.163745555454642
Psat.cameor.v2.3g262700	Psat.cameor.v2.6g22650	0.287504674282887
Psat.cameor.v2.3g262700	Psat.cameor.v2.6g257500	0.183189472256285
Psat.cameor.v2.3g262700	Psat.cameor.v2.6g272600	0.180533426407373
Psat.cameor.v2.3g262700	Psat.cameor.v2.6g279450	0.168566212124179
Psat.cameor.v2.3g262700	Psat.cameor.v2.6g303900	0.187600583951533
Psat.cameor.v2.3g262700	Psat.cameor.v2.6g31100	0.155265001223108
Psat.cameor.v2.3g262700	Psat.cameor.v2.6g314300	0.26720686336267
Psat.cameor.v2.3g262700	Psat.cameor.v2.6g32900	0.225685477873901
Psat.cameor.v2.3g262700	Psat.cameor.v2.6g343500	0.172929185169425
Psat.cameor.v2.3g262700	Psat.cameor.v2.6g37300	0.218023579835487
Psat.cameor.v2.3g262700	Psat.cameor.v2.6g44200	0.175317128928764
Psat.cameor.v2.3g262700	Psat.cameor.v2.6g55550	0.152817403384781
Psat.cameor.v2.3g262700	Psat.cameor.v2.6g66000	0.185019749042311
Psat.cameor.v2.3g262700	Psat.cameor.v2.6g77300	0.184434974767722
Psat.cameor.v2.3g262700	Psat.cameor.v2.7g137350	0.218995366735497
Psat.cameor.v2.3g262700	Psat.cameor.v2.7g167000	0.171253009768554
Psat.cameor.v2.3g262700	Psat.cameor.v2.7g194300	0.383147682369997
Psat.cameor.v2.3g262700	Psat.cameor.v2.7g209300	0.165215057790945
Psat.cameor.v2.3g262700	Psat.cameor.v2.7g210200	0.15113487612436
Psat.cameor.v2.3g262700	Psat.cameor.v2.7g220100	0.15937366161721
Psat.cameor.v2.3g262700	Psat.cameor.v2.7g226150	0.255159416279779
Psat.cameor.v2.3g262700	Psat.cameor.v2.7g242950	0.1613657272675
Psat.cameor.v2.3g262700	Psat.cameor.v2.7g278400	0.225462429152682
Psat.cameor.v2.3g262700	Psat.cameor.v2.7g309800	0.19268675405551
Psat.cameor.v2.3g262700	Psat.cameor.v2.7g60200	0.206701538475107
Psat.cameor.v2.3g262700	Psat.cameor.v2.7g86500	0.229453261231185
Psat.cameor.v2.3g262700	Psat.cameor.v2.7g87450	0.279106593581749
Psat.cameor.v2.3g262700	Psat.cameor.v2.7g87500	0.165676769409513
Psat.cameor.v2.3g262750	Psat.cameor.v2.3g264750	0.161909600621141
Psat.cameor.v2.3g262750	Psat.cameor.v2.3g302750	0.164420097605466
Psat.cameor.v2.3g262750	Psat.cameor.v2.3g306300	0.285043470964172
Psat.cameor.v2.3g262750	Psat.cameor.v2.4g129800	0.238231855710493
Psat.cameor.v2.3g262750	Psat.cameor.v2.4g147300	0.182197910419913
Psat.cameor.v2.3g262750	Psat.cameor.v2.4g151750	0.198653165769873
Psat.cameor.v2.3g262750	Psat.cameor.v2.4g202550	0.159790777352642
Psat.cameor.v2.3g262750	Psat.cameor.v2.4g205450	0.268989373773297
Psat.cameor.v2.3g262750	Psat.cameor.v2.4g217300	0.253083000308174
Psat.cameor.v2.3g262750	Psat.cameor.v2.4g225750	0.179103440929187
Psat.cameor.v2.3g262750	Psat.cameor.v2.4g259200	0.17364306825583
Psat.cameor.v2.3g262750	Psat.cameor.v2.4g264750	0.298038281219414
Psat.cameor.v2.3g262750	Psat.cameor.v2.4g274650	0.151541734873662
Psat.cameor.v2.3g262750	Psat.cameor.v2.4g322750	0.158893962251054
Psat.cameor.v2.3g262750	Psat.cameor.v2.4g41650	0.234189344014372
Psat.cameor.v2.3g262750	Psat.cameor.v2.5g123600	0.354656186490449
Psat.cameor.v2.3g262750	Psat.cameor.v2.5g123950	0.225743881025669
Psat.cameor.v2.3g262750	Psat.cameor.v2.5g143500	0.229850315204592
Psat.cameor.v2.3g262750	Psat.cameor.v2.5g153100	0.185912540979046
Psat.cameor.v2.3g262750	Psat.cameor.v2.5g178150	0.26210119555607
Psat.cameor.v2.3g262750	Psat.cameor.v2.5g206600	0.227104222898104
Psat.cameor.v2.3g262750	Psat.cameor.v2.5g223900	0.277162674098952
Psat.cameor.v2.3g262750	Psat.cameor.v2.5g252150	0.284176076704962
Psat.cameor.v2.3g262750	Psat.cameor.v2.5g25900	0.214749990843871
Psat.cameor.v2.3g262750	Psat.cameor.v2.5g352850	0.15669714669158
Psat.cameor.v2.3g262750	Psat.cameor.v2.5g378100	0.264673363476116
Psat.cameor.v2.3g262750	Psat.cameor.v2.5g38450	0.161136202704234
Psat.cameor.v2.3g262750	Psat.cameor.v2.5g38900	0.161509302758057
Psat.cameor.v2.3g262750	Psat.cameor.v2.5g396900	0.290229767951985
Psat.cameor.v2.3g262750	Psat.cameor.v2.5g405300	0.23551051093858
Psat.cameor.v2.3g262750	Psat.cameor.v2.5g414300	0.274514558892365
Psat.cameor.v2.3g262750	Psat.cameor.v2.6g05850	0.220639592085727
Psat.cameor.v2.3g262750	Psat.cameor.v2.6g14150	0.282496452485771
Psat.cameor.v2.3g262750	Psat.cameor.v2.6g14250	0.211718167260976
Psat.cameor.v2.3g262750	Psat.cameor.v2.6g182650	0.169632070788882
Psat.cameor.v2.3g262750	Psat.cameor.v2.6g22650	0.231954419097005
Psat.cameor.v2.3g262750	Psat.cameor.v2.6g257500	0.153888050745922
Psat.cameor.v2.3g262750	Psat.cameor.v2.6g277950	0.156798890142948
Psat.cameor.v2.3g262750	Psat.cameor.v2.6g279450	0.171317860013377
Psat.cameor.v2.3g262750	Psat.cameor.v2.6g303900	0.164151814079864
Psat.cameor.v2.3g262750	Psat.cameor.v2.6g31100	0.165844776640749
Psat.cameor.v2.3g262750	Psat.cameor.v2.6g314300	0.267650439186776
Psat.cameor.v2.3g262750	Psat.cameor.v2.6g32900	0.191496597507562
Psat.cameor.v2.3g262750	Psat.cameor.v2.6g343500	0.156004898934801
Psat.cameor.v2.3g262750	Psat.cameor.v2.6g37300	0.169905116600565
Psat.cameor.v2.3g262750	Psat.cameor.v2.6g44200	0.191725852643245
Psat.cameor.v2.3g262750	Psat.cameor.v2.6g77300	0.162292634888326
Psat.cameor.v2.3g262750	Psat.cameor.v2.7g167000	0.163302075426665
Psat.cameor.v2.3g262750	Psat.cameor.v2.7g194300	0.375365603131309
Psat.cameor.v2.3g262750	Psat.cameor.v2.7g226150	0.258660363694929
Psat.cameor.v2.3g262750	Psat.cameor.v2.7g27450	0.160576337726727
Psat.cameor.v2.3g262750	Psat.cameor.v2.7g278400	0.179981923407894
Psat.cameor.v2.3g262750	Psat.cameor.v2.7g309800	0.171503400192624
Psat.cameor.v2.3g262750	Psat.cameor.v2.7g310400	0.158104700813799
Psat.cameor.v2.3g262750	Psat.cameor.v2.7g60200	0.152232587047443
Psat.cameor.v2.3g262750	Psat.cameor.v2.7g87450	0.234248424444657
Psat.cameor.v2.3g262750	Psat.cameor.v2.7g87500	0.161691643276934
Psat.cameor.v2.3g264750	Psat.cameor.v2.3g287050	0.250957156845134
Psat.cameor.v2.3g264750	Psat.cameor.v2.3g306300	0.307927015531303
Psat.cameor.v2.3g264750	Psat.cameor.v2.3g81400	0.217720049550722
Psat.cameor.v2.3g264750	Psat.cameor.v2.4g129800	0.282692351264372
Psat.cameor.v2.3g264750	Psat.cameor.v2.4g147300	0.222390923420309
Psat.cameor.v2.3g264750	Psat.cameor.v2.4g151750	0.185909735108026
Psat.cameor.v2.3g264750	Psat.cameor.v2.4g197500	0.252292776059843
Psat.cameor.v2.3g264750	Psat.cameor.v2.4g202550	0.290120396137968
Psat.cameor.v2.3g264750	Psat.cameor.v2.4g203600	0.176735168771502
Psat.cameor.v2.3g264750	Psat.cameor.v2.4g206250	0.306975462701835
Psat.cameor.v2.3g264750	Psat.cameor.v2.4g217300	0.308547077761932
Psat.cameor.v2.3g264750	Psat.cameor.v2.4g21850	0.3126128431631
Psat.cameor.v2.3g264750	Psat.cameor.v2.4g228550	0.198033793566478
Psat.cameor.v2.3g264750	Psat.cameor.v2.4g230200	0.231298801653745
Psat.cameor.v2.3g264750	Psat.cameor.v2.4g231000	0.252971756360516
Psat.cameor.v2.3g264750	Psat.cameor.v2.4g259200	0.262641789318497
Psat.cameor.v2.3g264750	Psat.cameor.v2.4g264550	0.159496517425181
Psat.cameor.v2.3g264750	Psat.cameor.v2.4g264750	0.203882301934094
Psat.cameor.v2.3g264750	Psat.cameor.v2.4g274650	0.2969188904147
Psat.cameor.v2.3g264750	Psat.cameor.v2.4g315300	0.205772098804716
Psat.cameor.v2.3g264750	Psat.cameor.v2.4g322750	0.287858530903616
Psat.cameor.v2.3g264750	Psat.cameor.v2.4g41650	0.17898748464244
Psat.cameor.v2.3g264750	Psat.cameor.v2.4g55100	0.28995397013777
Psat.cameor.v2.3g264750	Psat.cameor.v2.4g83900	0.204296116745234
Psat.cameor.v2.3g264750	Psat.cameor.v2.4g88650	0.193581681841409
Psat.cameor.v2.3g264750	Psat.cameor.v2.5g107550	0.215297356445237
Psat.cameor.v2.3g264750	Psat.cameor.v2.5g11950	0.258460944760559
Psat.cameor.v2.3g264750	Psat.cameor.v2.5g123600	0.339101766129081
Psat.cameor.v2.3g264750	Psat.cameor.v2.5g123950	0.212923458762109
Psat.cameor.v2.3g264750	Psat.cameor.v2.5g13300	0.244290481331025
Psat.cameor.v2.3g264750	Psat.cameor.v2.5g143500	0.163137077185739
Psat.cameor.v2.3g264750	Psat.cameor.v2.5g153100	0.228086217876974
Psat.cameor.v2.3g264750	Psat.cameor.v2.5g178150	0.388911055286092
Psat.cameor.v2.3g264750	Psat.cameor.v2.5g194350	0.294972464698092
Psat.cameor.v2.3g264750	Psat.cameor.v2.5g206600	0.31302373422226
Psat.cameor.v2.3g264750	Psat.cameor.v2.5g207850	0.177527882574119
Psat.cameor.v2.3g264750	Psat.cameor.v2.5g223900	0.185234052902969
Psat.cameor.v2.3g264750	Psat.cameor.v2.5g229250	0.256717135534983
Psat.cameor.v2.3g264750	Psat.cameor.v2.5g252150	0.381204642145403
Psat.cameor.v2.3g264750	Psat.cameor.v2.5g258350	0.169091396654881
Psat.cameor.v2.3g264750	Psat.cameor.v2.5g25900	0.350963854389189
Psat.cameor.v2.3g264750	Psat.cameor.v2.5g268800	0.156593879039817
Psat.cameor.v2.3g264750	Psat.cameor.v2.5g27650	0.180164250913347
Psat.cameor.v2.3g264750	Psat.cameor.v2.5g284350	0.197186167824513
Psat.cameor.v2.3g264750	Psat.cameor.v2.5g294750	0.234266074319301
Psat.cameor.v2.3g264750	Psat.cameor.v2.5g304150	0.297288594719018
Psat.cameor.v2.3g264750	Psat.cameor.v2.5g30950	0.183557908527185
Psat.cameor.v2.3g264750	Psat.cameor.v2.5g315300	0.236866477912802
Psat.cameor.v2.3g264750	Psat.cameor.v2.5g330200	0.22876498020856
Psat.cameor.v2.3g264750	Psat.cameor.v2.5g378100	0.244520999161973
Psat.cameor.v2.3g264750	Psat.cameor.v2.5g38450	0.207192655640951
Psat.cameor.v2.3g264750	Psat.cameor.v2.5g38900	0.173516647471839
Psat.cameor.v2.3g264750	Psat.cameor.v2.5g389750	0.270504509406829
Psat.cameor.v2.3g264750	Psat.cameor.v2.5g396900	0.312909331735735
Psat.cameor.v2.3g264750	Psat.cameor.v2.5g402200	0.154739035663653
Psat.cameor.v2.3g264750	Psat.cameor.v2.5g414300	0.176244164151577
Psat.cameor.v2.3g264750	Psat.cameor.v2.5g419400	0.174471348546106
Psat.cameor.v2.3g264750	Psat.cameor.v2.5g84000	0.212195643786175
Psat.cameor.v2.3g264750	Psat.cameor.v2.6g05850	0.204672799243905
Psat.cameor.v2.3g264750	Psat.cameor.v2.6g06250	0.225397131915937
Psat.cameor.v2.3g264750	Psat.cameor.v2.6g112600	0.298535721906738
Psat.cameor.v2.3g264750	Psat.cameor.v2.6g122400	0.266095585442023
Psat.cameor.v2.3g264750	Psat.cameor.v2.6g14150	0.357497913719934
Psat.cameor.v2.3g264750	Psat.cameor.v2.6g14250	0.21971661890544
Psat.cameor.v2.3g264750	Psat.cameor.v2.6g211650	0.194067432939295
Psat.cameor.v2.3g264750	Psat.cameor.v2.6g257200	0.176966170559286
Psat.cameor.v2.3g264750	Psat.cameor.v2.6g257500	0.294707503207902
Psat.cameor.v2.3g264750	Psat.cameor.v2.6g277950	0.238546049038274
Psat.cameor.v2.3g264750	Psat.cameor.v2.6g279450	0.224891655626105
Psat.cameor.v2.3g264750	Psat.cameor.v2.6g303900	0.184403120761916
Psat.cameor.v2.3g264750	Psat.cameor.v2.6g314300	0.312839475553106
Psat.cameor.v2.3g264750	Psat.cameor.v2.6g343500	0.275128046492935
Psat.cameor.v2.3g264750	Psat.cameor.v2.6g66000	0.160968192786722
Psat.cameor.v2.3g264750	Psat.cameor.v2.6g68200	0.257814526919915
Psat.cameor.v2.3g264750	Psat.cameor.v2.6g71450	0.22025725786462
Psat.cameor.v2.3g264750	Psat.cameor.v2.6g77300	0.202083744611925
Psat.cameor.v2.3g264750	Psat.cameor.v2.6g83550	0.191655638268452
Psat.cameor.v2.3g264750	Psat.cameor.v2.6g85000	0.238606262668718
Psat.cameor.v2.3g264750	Psat.cameor.v2.6g99200	0.245204792802385
Psat.cameor.v2.3g264750	Psat.cameor.v2.7g137350	0.198296957213499
Psat.cameor.v2.3g264750	Psat.cameor.v2.7g162900	0.327032233775711
Psat.cameor.v2.3g264750	Psat.cameor.v2.7g167000	0.307010746374228
Psat.cameor.v2.3g264750	Psat.cameor.v2.7g179950	0.167642073264747
Psat.cameor.v2.3g264750	Psat.cameor.v2.7g180550	0.295561297005372
Psat.cameor.v2.3g264750	Psat.cameor.v2.7g187150	0.175673236733703
Psat.cameor.v2.3g264750	Psat.cameor.v2.7g194300	0.312089091278806
Psat.cameor.v2.3g264750	Psat.cameor.v2.7g195650	0.256964381106496
Psat.cameor.v2.3g264750	Psat.cameor.v2.7g200100	0.228276500597527
Psat.cameor.v2.3g264750	Psat.cameor.v2.7g214000	0.257650396412053
Psat.cameor.v2.3g264750	Psat.cameor.v2.7g226150	0.315089954610395
Psat.cameor.v2.3g264750	Psat.cameor.v2.7g240450	0.201519998092174
Psat.cameor.v2.3g264750	Psat.cameor.v2.7g278400	0.236604318821829
Psat.cameor.v2.3g264750	Psat.cameor.v2.7g291700	0.275095098458743
Psat.cameor.v2.3g264750	Psat.cameor.v2.7g307150	0.265277410119016
Psat.cameor.v2.3g264750	Psat.cameor.v2.7g309800	0.176468051717505
Psat.cameor.v2.3g264750	Psat.cameor.v2.7g310400	0.232742879376594
Psat.cameor.v2.3g264750	Psat.cameor.v2.7g335650	0.253396278187957
Psat.cameor.v2.3g264750	Psat.cameor.v2.7g369300	0.254397595687165
Psat.cameor.v2.3g264750	Psat.cameor.v2.7g57300	0.243615509969644
Psat.cameor.v2.3g264750	Psat.cameor.v2.7g60200	0.268342258342212
Psat.cameor.v2.3g264750	Psat.cameor.v2.7g86500	0.158295376054293
Psat.cameor.v2.3g264750	Psat.cameor.v2.7g87450	0.278847378042108
Psat.cameor.v2.3g264750	Psat.cameor.v2.7g87500	0.299756483829024
Psat.cameor.v2.3g266450	Psat.cameor.v2.3g295700	0.303099245102696
Psat.cameor.v2.3g266450	Psat.cameor.v2.3g311450	0.181839423310165
Psat.cameor.v2.3g266450	Psat.cameor.v2.3g65850	0.164556639098088
Psat.cameor.v2.3g266450	Psat.cameor.v2.4g188350	0.248206739298539
Psat.cameor.v2.3g266450	Psat.cameor.v2.4g245900	0.239091323294056
Psat.cameor.v2.3g266450	Psat.cameor.v2.4g305650	0.327909404402053
Psat.cameor.v2.3g266450	Psat.cameor.v2.4g41750	0.223552853144
Psat.cameor.v2.3g266450	Psat.cameor.v2.4g42050	0.153985197306031
Psat.cameor.v2.3g266450	Psat.cameor.v2.4g60500	0.225743352761626
Psat.cameor.v2.3g266450	Psat.cameor.v2.5g105500	0.154951456448344
Psat.cameor.v2.3g266450	Psat.cameor.v2.5g123300	0.294248184571567
Psat.cameor.v2.3g266450	Psat.cameor.v2.5g146900	0.23005652741339
Psat.cameor.v2.3g266450	Psat.cameor.v2.5g194400	0.283760119634892
Psat.cameor.v2.3g266450	Psat.cameor.v2.5g24350	0.15599225761167
Psat.cameor.v2.3g266450	Psat.cameor.v2.5g308750	0.247168416160716
Psat.cameor.v2.3g266450	Psat.cameor.v2.5g342950	0.158442127795639
Psat.cameor.v2.3g266450	Psat.cameor.v2.5g365000	0.231643980064051
Psat.cameor.v2.3g266450	Psat.cameor.v2.5g371100	0.20945277308387
Psat.cameor.v2.3g266450	Psat.cameor.v2.5g47550	0.279736399739665
Psat.cameor.v2.3g266450	Psat.cameor.v2.5g55550	0.246507126186366
Psat.cameor.v2.3g266450	Psat.cameor.v2.5g68050	0.15635210707822
Psat.cameor.v2.3g266450	Psat.cameor.v2.5g80250	0.270017195263605
Psat.cameor.v2.3g266450	Psat.cameor.v2.5g84150	0.225434858675178
Psat.cameor.v2.3g266450	Psat.cameor.v2.6g07200	0.284778019941055
Psat.cameor.v2.3g266450	Psat.cameor.v2.6g07900	0.215577866066603
Psat.cameor.v2.3g266450	Psat.cameor.v2.6g110950	0.176797798656792
Psat.cameor.v2.3g266450	Psat.cameor.v2.6g127800	0.21191054245933
Psat.cameor.v2.3g266450	Psat.cameor.v2.6g134450	0.151937525020397
Psat.cameor.v2.3g266450	Psat.cameor.v2.6g14300	0.242616850529022
Psat.cameor.v2.3g266450	Psat.cameor.v2.6g158050	0.159443775798643
Psat.cameor.v2.3g266450	Psat.cameor.v2.6g160650	0.171064565194434
Psat.cameor.v2.3g266450	Psat.cameor.v2.6g18550	0.165640966451274
Psat.cameor.v2.3g266450	Psat.cameor.v2.6g223900	0.27781171078091
Psat.cameor.v2.3g266450	Psat.cameor.v2.6g227750	0.177168798575527
Psat.cameor.v2.3g266450	Psat.cameor.v2.6g256600	0.236835316753825
Psat.cameor.v2.3g266450	Psat.cameor.v2.6g282750	0.333619625533771
Psat.cameor.v2.3g266450	Psat.cameor.v2.6g291400	0.190563524112253
Psat.cameor.v2.3g266450	Psat.cameor.v2.6g71500	0.185920696546491
Psat.cameor.v2.3g266450	Psat.cameor.v2.7g135850	0.170377086842023
Psat.cameor.v2.3g266450	Psat.cameor.v2.7g168500	0.228767384575471
Psat.cameor.v2.3g266450	Psat.cameor.v2.7g182250	0.172175682811477
Psat.cameor.v2.3g266450	Psat.cameor.v2.7g183950	0.251507952987514
Psat.cameor.v2.3g266450	Psat.cameor.v2.7g253750	0.313886778089211
Psat.cameor.v2.3g266450	Psat.cameor.v2.7g299500	0.260801330350235
Psat.cameor.v2.3g266450	Psat.cameor.v2.7g315900	0.180974906113086
Psat.cameor.v2.3g266450	Psat.cameor.v2.7g351150	0.275240577596674
Psat.cameor.v2.3g266450	Psat.cameor.v2.7g57150	0.15568161993684
Psat.cameor.v2.3g266450	Psat.cameor.v2.7g72100	0.214146204376586
Psat.cameor.v2.3g273250	Psat.cameor.v2.3g311450	0.19007564728969
Psat.cameor.v2.3g273250	Psat.cameor.v2.3g319800	0.264943011017269
Psat.cameor.v2.3g273250	Psat.cameor.v2.3g44150	0.172240192511127
Psat.cameor.v2.3g273250	Psat.cameor.v2.3g93850	0.268179217921891
Psat.cameor.v2.3g273250	Psat.cameor.v2.4g113950	0.150846493799034
Psat.cameor.v2.3g273250	Psat.cameor.v2.4g116100	0.214811788791884
Psat.cameor.v2.3g273250	Psat.cameor.v2.4g148950	0.240914063772233
Psat.cameor.v2.3g273250	Psat.cameor.v2.4g188350	0.205423480591937
Psat.cameor.v2.3g273250	Psat.cameor.v2.4g195550	0.251476633559911
Psat.cameor.v2.3g273250	Psat.cameor.v2.4g199900	0.295316237868179
Psat.cameor.v2.3g273250	Psat.cameor.v2.4g207100	0.244930886528382
Psat.cameor.v2.3g273250	Psat.cameor.v2.4g215400	0.210257414818327
Psat.cameor.v2.3g273250	Psat.cameor.v2.4g225000	0.283815773408062
Psat.cameor.v2.3g273250	Psat.cameor.v2.4g45550	0.282651689950018
Psat.cameor.v2.3g273250	Psat.cameor.v2.4g63600	0.175334732374679
Psat.cameor.v2.3g273250	Psat.cameor.v2.5g105500	0.212112904201396
Psat.cameor.v2.3g273250	Psat.cameor.v2.5g116900	0.207967280178503
Psat.cameor.v2.3g273250	Psat.cameor.v2.5g145650	0.290996150463548
Psat.cameor.v2.3g273250	Psat.cameor.v2.5g189400	0.190849937505714
Psat.cameor.v2.3g273250	Psat.cameor.v2.5g218900	0.235829076509187
Psat.cameor.v2.3g273250	Psat.cameor.v2.5g233000	0.178208156635274
Psat.cameor.v2.3g273250	Psat.cameor.v2.5g24350	0.175779247396246
Psat.cameor.v2.3g273250	Psat.cameor.v2.5g266500	0.187121717648912
Psat.cameor.v2.3g273250	Psat.cameor.v2.5g272650	0.276913150427771
Psat.cameor.v2.3g273250	Psat.cameor.v2.5g306200	0.20489947466611
Psat.cameor.v2.3g273250	Psat.cameor.v2.5g308750	0.157689315424876
Psat.cameor.v2.3g273250	Psat.cameor.v2.5g338200	0.181111294215648
Psat.cameor.v2.3g273250	Psat.cameor.v2.5g342950	0.222951078572156
Psat.cameor.v2.3g273250	Psat.cameor.v2.5g370100	0.183270093014605
Psat.cameor.v2.3g273250	Psat.cameor.v2.5g371100	0.257943983234085
Psat.cameor.v2.3g273250	Psat.cameor.v2.5g416200	0.20815577285585
Psat.cameor.v2.3g273250	Psat.cameor.v2.5g65450	0.229602179819843
Psat.cameor.v2.3g273250	Psat.cameor.v2.5g80250	0.210911892873515
Psat.cameor.v2.3g273250	Psat.cameor.v2.6g118050	0.173793107524424
Psat.cameor.v2.3g273250	Psat.cameor.v2.6g158050	0.165031212025765
Psat.cameor.v2.3g273250	Psat.cameor.v2.6g18550	0.280812435772517
Psat.cameor.v2.3g273250	Psat.cameor.v2.6g212450	0.206504435637562
Psat.cameor.v2.3g273250	Psat.cameor.v2.6g21750	0.262284784613344
Psat.cameor.v2.3g273250	Psat.cameor.v2.6g256600	0.176752604423535
Psat.cameor.v2.3g273250	Psat.cameor.v2.6g266350	0.185733671073881
Psat.cameor.v2.3g273250	Psat.cameor.v2.6g269550	0.268770578588609
Psat.cameor.v2.3g273250	Psat.cameor.v2.6g271100	0.154938902532198
Psat.cameor.v2.3g273250	Psat.cameor.v2.6g280000	0.186318628387326
Psat.cameor.v2.3g273250	Psat.cameor.v2.6g281900	0.175007199894219
Psat.cameor.v2.3g273250	Psat.cameor.v2.6g303350	0.271792247001063
Psat.cameor.v2.3g273250	Psat.cameor.v2.6g305150	0.287856352948063
Psat.cameor.v2.3g273250	Psat.cameor.v2.6g323650	0.191575800712324
Psat.cameor.v2.3g273250	Psat.cameor.v2.6g60050	0.169957411869078
Psat.cameor.v2.3g273250	Psat.cameor.v2.7g05250	0.230180177786782
Psat.cameor.v2.3g273250	Psat.cameor.v2.7g05900	0.204982831615048
Psat.cameor.v2.3g273250	Psat.cameor.v2.7g09650	0.184413976245389
Psat.cameor.v2.3g273250	Psat.cameor.v2.7g101600	0.195989897105849
Psat.cameor.v2.3g273250	Psat.cameor.v2.7g135850	0.166773557019943
Psat.cameor.v2.3g273250	Psat.cameor.v2.7g136050	0.242353024668557
Psat.cameor.v2.3g273250	Psat.cameor.v2.7g152950	0.234571381996248
Psat.cameor.v2.3g273250	Psat.cameor.v2.7g181150	0.246841173903046
Psat.cameor.v2.3g273250	Psat.cameor.v2.7g184050	0.264051942972799
Psat.cameor.v2.3g273250	Psat.cameor.v2.7g221300	0.241168082146995
Psat.cameor.v2.3g273250	Psat.cameor.v2.7g227400	0.181609306228932
Psat.cameor.v2.3g273250	Psat.cameor.v2.7g252050	0.175525607918325
Psat.cameor.v2.3g273250	Psat.cameor.v2.7g272350	0.228506381475787
Psat.cameor.v2.3g273250	Psat.cameor.v2.7g273450	0.152785973752809
Psat.cameor.v2.3g273250	Psat.cameor.v2.7g277050	0.225509527176788
Psat.cameor.v2.3g273250	Psat.cameor.v2.7g290100	0.21194446583651
Psat.cameor.v2.3g273250	Psat.cameor.v2.7g304850	0.28650194775963
Psat.cameor.v2.3g273250	Psat.cameor.v2.7g318550	0.180298898581815
Psat.cameor.v2.3g273250	Psat.cameor.v2.7g348550	0.234951667805019
Psat.cameor.v2.3g273250	Psat.cameor.v2.7g356750	0.182370165242264
Psat.cameor.v2.3g273250	Psat.cameor.v2.7g374100	0.154604222478133
Psat.cameor.v2.3g273250	Psat.cameor.v2.7g72200	0.160192083041197
Psat.cameor.v2.3g273250	Psat.cameor.v2.7g78700	0.212826903210935
Psat.cameor.v2.3g279850	Psat.cameor.v2.3g282800	0.15728301769779
Psat.cameor.v2.3g279850	Psat.cameor.v2.3g295700	0.199764310526185
Psat.cameor.v2.3g279850	Psat.cameor.v2.3g309750	0.164798758861502
Psat.cameor.v2.3g279850	Psat.cameor.v2.3g311450	0.307195738310365
Psat.cameor.v2.3g279850	Psat.cameor.v2.3g316350	0.229251800379154
Psat.cameor.v2.3g279850	Psat.cameor.v2.3g319800	0.217280282044184
Psat.cameor.v2.3g279850	Psat.cameor.v2.3g44150	0.211977897187083
Psat.cameor.v2.3g279850	Psat.cameor.v2.3g69950	0.160721427812028
Psat.cameor.v2.3g279850	Psat.cameor.v2.3g93850	0.264030664702327
Psat.cameor.v2.3g279850	Psat.cameor.v2.4g113950	0.172788217004428
Psat.cameor.v2.3g279850	Psat.cameor.v2.4g116100	0.190022935108284
Psat.cameor.v2.3g279850	Psat.cameor.v2.4g148150	0.200881355255609
Psat.cameor.v2.3g279850	Psat.cameor.v2.4g148950	0.326892014020926
Psat.cameor.v2.3g279850	Psat.cameor.v2.4g188350	0.360797821452339
Psat.cameor.v2.3g279850	Psat.cameor.v2.4g188850	0.170154334418569
Psat.cameor.v2.3g279850	Psat.cameor.v2.4g195550	0.198455185629125
Psat.cameor.v2.3g279850	Psat.cameor.v2.4g196150	0.191139220664611
Psat.cameor.v2.3g279850	Psat.cameor.v2.4g199900	0.291259657282243
Psat.cameor.v2.3g279850	Psat.cameor.v2.4g207100	0.230410757736134
Psat.cameor.v2.3g279850	Psat.cameor.v2.4g215400	0.163578006252528
Psat.cameor.v2.3g279850	Psat.cameor.v2.4g225000	0.234350932451246
Psat.cameor.v2.3g279850	Psat.cameor.v2.4g305650	0.256835395897367
Psat.cameor.v2.3g279850	Psat.cameor.v2.4g311650	0.205193111949716
Psat.cameor.v2.3g279850	Psat.cameor.v2.4g330900	0.186275319202031
Psat.cameor.v2.3g279850	Psat.cameor.v2.4g45550	0.34968539752435
Psat.cameor.v2.3g279850	Psat.cameor.v2.4g60500	0.156941936791327
Psat.cameor.v2.3g279850	Psat.cameor.v2.4g63600	0.277738501323973
Psat.cameor.v2.3g279850	Psat.cameor.v2.4g90500	0.234858685608682
Psat.cameor.v2.3g279850	Psat.cameor.v2.5g105500	0.287024372555821
Psat.cameor.v2.3g279850	Psat.cameor.v2.5g123300	0.217675079130227
Psat.cameor.v2.3g279850	Psat.cameor.v2.5g145600	0.155874441723137
Psat.cameor.v2.3g279850	Psat.cameor.v2.5g145650	0.282803930679411
Psat.cameor.v2.3g279850	Psat.cameor.v2.5g16600	0.229974663296868
Psat.cameor.v2.3g279850	Psat.cameor.v2.5g189400	0.25208952100137
Psat.cameor.v2.3g279850	Psat.cameor.v2.5g218900	0.235901946318624
Psat.cameor.v2.3g279850	Psat.cameor.v2.5g233000	0.263121238651676
Psat.cameor.v2.3g279850	Psat.cameor.v2.5g24350	0.194320237987029
Psat.cameor.v2.3g279850	Psat.cameor.v2.5g24700	0.186528455824984
Psat.cameor.v2.3g279850	Psat.cameor.v2.5g249750	0.176286170562483
Psat.cameor.v2.3g279850	Psat.cameor.v2.5g272650	0.303752892239661
Psat.cameor.v2.3g279850	Psat.cameor.v2.5g282200	0.216380212124393
Psat.cameor.v2.3g279850	Psat.cameor.v2.5g28750	0.172375816261875
Psat.cameor.v2.3g279850	Psat.cameor.v2.5g289100	0.179130040505715
Psat.cameor.v2.3g279850	Psat.cameor.v2.5g306200	0.154276777734952
Psat.cameor.v2.3g279850	Psat.cameor.v2.5g308750	0.277191608460052
Psat.cameor.v2.3g279850	Psat.cameor.v2.5g338200	0.193033487301953
Psat.cameor.v2.3g279850	Psat.cameor.v2.5g342950	0.306110875657655
Psat.cameor.v2.3g279850	Psat.cameor.v2.5g371100	0.351536337173492
Psat.cameor.v2.3g279850	Psat.cameor.v2.5g396100	0.150297042447548
Psat.cameor.v2.3g279850	Psat.cameor.v2.5g416200	0.172907986220681
Psat.cameor.v2.3g279850	Psat.cameor.v2.5g55550	0.228530555365117
Psat.cameor.v2.3g279850	Psat.cameor.v2.5g65450	0.156706458558326
Psat.cameor.v2.3g279850	Psat.cameor.v2.5g68050	0.23682745330788
Psat.cameor.v2.3g279850	Psat.cameor.v2.5g80250	0.344537361186574
Psat.cameor.v2.3g279850	Psat.cameor.v2.5g84150	0.193478040472476
Psat.cameor.v2.3g279850	Psat.cameor.v2.6g07200	0.228087208325961
Psat.cameor.v2.3g279850	Psat.cameor.v2.6g101900	0.177811131556918
Psat.cameor.v2.3g279850	Psat.cameor.v2.6g110950	0.240873181326801
Psat.cameor.v2.3g279850	Psat.cameor.v2.6g118050	0.184403007014368
Psat.cameor.v2.3g279850	Psat.cameor.v2.6g134450	0.169821463537864
Psat.cameor.v2.3g279850	Psat.cameor.v2.6g153450	0.196159277576714
Psat.cameor.v2.3g279850	Psat.cameor.v2.6g158050	0.293340172589894
Psat.cameor.v2.3g279850	Psat.cameor.v2.6g18550	0.312202429499186
Psat.cameor.v2.3g279850	Psat.cameor.v2.6g21750	0.247455252695459
Psat.cameor.v2.3g279850	Psat.cameor.v2.6g223900	0.251730725291889
Psat.cameor.v2.3g279850	Psat.cameor.v2.6g256600	0.26801358655078
Psat.cameor.v2.3g279850	Psat.cameor.v2.6g260300	0.166577552416275
Psat.cameor.v2.3g279850	Psat.cameor.v2.6g266350	0.216050078348886
Psat.cameor.v2.3g279850	Psat.cameor.v2.6g269550	0.297267547843528
Psat.cameor.v2.3g279850	Psat.cameor.v2.6g271850	0.157283139050553
Psat.cameor.v2.3g279850	Psat.cameor.v2.6g281900	0.195208483261904
Psat.cameor.v2.3g279850	Psat.cameor.v2.6g28200	0.16355345974759
Psat.cameor.v2.3g279850	Psat.cameor.v2.6g282750	0.182298254886355
Psat.cameor.v2.3g279850	Psat.cameor.v2.6g303350	0.237666988175673
Psat.cameor.v2.3g279850	Psat.cameor.v2.6g305150	0.268493485572433
Psat.cameor.v2.3g279850	Psat.cameor.v2.6g323650	0.204823096905938
Psat.cameor.v2.3g279850	Psat.cameor.v2.6g40800	0.150033649718393
Psat.cameor.v2.3g279850	Psat.cameor.v2.6g60050	0.209502128641118
Psat.cameor.v2.3g279850	Psat.cameor.v2.7g05250	0.210072498334819
Psat.cameor.v2.3g279850	Psat.cameor.v2.7g05900	0.236915509262538
Psat.cameor.v2.3g279850	Psat.cameor.v2.7g09650	0.189591679946227
Psat.cameor.v2.3g279850	Psat.cameor.v2.7g135850	0.307789502305591
Psat.cameor.v2.3g279850	Psat.cameor.v2.7g136050	0.33486569522627
Psat.cameor.v2.3g279850	Psat.cameor.v2.7g152950	0.192283591173342
Psat.cameor.v2.3g279850	Psat.cameor.v2.7g168500	0.243530635369293
Psat.cameor.v2.3g279850	Psat.cameor.v2.7g176850	0.171933435344752
Psat.cameor.v2.3g279850	Psat.cameor.v2.7g181150	0.293374816902562
Psat.cameor.v2.3g279850	Psat.cameor.v2.7g184050	0.208714029777492
Psat.cameor.v2.3g279850	Psat.cameor.v2.7g20800	0.165071306115847
Psat.cameor.v2.3g279850	Psat.cameor.v2.7g221300	0.202426720379404
Psat.cameor.v2.3g279850	Psat.cameor.v2.7g227400	0.196541811893949
Psat.cameor.v2.3g279850	Psat.cameor.v2.7g253750	0.199596850987008
Psat.cameor.v2.3g279850	Psat.cameor.v2.7g272350	0.171345811914464
Psat.cameor.v2.3g279850	Psat.cameor.v2.7g273450	0.202126407627436
Psat.cameor.v2.3g279850	Psat.cameor.v2.7g277050	0.252107997415446
Psat.cameor.v2.3g279850	Psat.cameor.v2.7g279450	0.158811616587173
Psat.cameor.v2.3g279850	Psat.cameor.v2.7g290100	0.177733284139136
Psat.cameor.v2.3g279850	Psat.cameor.v2.7g299500	0.183208137035538
Psat.cameor.v2.3g279850	Psat.cameor.v2.7g304850	0.316091258390243
Psat.cameor.v2.3g279850	Psat.cameor.v2.7g307650	0.162660377746406
Psat.cameor.v2.3g279850	Psat.cameor.v2.7g356750	0.190135688047833
Psat.cameor.v2.3g279850	Psat.cameor.v2.7g374100	0.158805617996186
Psat.cameor.v2.3g279850	Psat.cameor.v2.7g78700	0.202364730846667
Psat.cameor.v2.3g281150	Psat.cameor.v2.3g93950	0.172153785507123
Psat.cameor.v2.3g281150	Psat.cameor.v2.4g102500	0.190535505582951
Psat.cameor.v2.3g281150	Psat.cameor.v2.4g117450	0.187034305270184
Psat.cameor.v2.3g281150	Psat.cameor.v2.4g209200	0.222824390986746
Psat.cameor.v2.3g281150	Psat.cameor.v2.4g231100	0.251997790112829
Psat.cameor.v2.3g281150	Psat.cameor.v2.4g82950	0.185189174144435
Psat.cameor.v2.3g281150	Psat.cameor.v2.4g88650	0.157835305378653
Psat.cameor.v2.3g281150	Psat.cameor.v2.5g11950	0.168613218322325
Psat.cameor.v2.3g281150	Psat.cameor.v2.5g207850	0.174582683543147
Psat.cameor.v2.3g281150	Psat.cameor.v2.5g258350	0.238828895213462
Psat.cameor.v2.3g281150	Psat.cameor.v2.5g402200	0.209558760328339
Psat.cameor.v2.3g281150	Psat.cameor.v2.5g405850	0.19878941942012
Psat.cameor.v2.3g281150	Psat.cameor.v2.5g40850	0.161744632687208
Psat.cameor.v2.3g281150	Psat.cameor.v2.5g45300	0.154396447091081
Psat.cameor.v2.3g281150	Psat.cameor.v2.6g110850	0.162232393009321
Psat.cameor.v2.3g281150	Psat.cameor.v2.6g112600	0.151339094903503
Psat.cameor.v2.3g281150	Psat.cameor.v2.6g122400	0.203498492587932
Psat.cameor.v2.3g281150	Psat.cameor.v2.6g160600	0.15306795100117
Psat.cameor.v2.3g281150	Psat.cameor.v2.6g206900	0.151788478662967
Psat.cameor.v2.3g281150	Psat.cameor.v2.6g320500	0.196775308954867
Psat.cameor.v2.3g281150	Psat.cameor.v2.6g322100	0.157141706189738
Psat.cameor.v2.3g281150	Psat.cameor.v2.6g83550	0.15360628141616
Psat.cameor.v2.3g281150	Psat.cameor.v2.7g166500	0.277362702882221
Psat.cameor.v2.3g281150	Psat.cameor.v2.7g179950	0.171308158877435
Psat.cameor.v2.3g281150	Psat.cameor.v2.7g185600	0.159481642828518
Psat.cameor.v2.3g281150	Psat.cameor.v2.7g310400	0.155577366671037
Psat.cameor.v2.3g281150	Psat.cameor.v2.7g46400	0.189074643238694
Psat.cameor.v2.3g281150	Psat.cameor.v2.7g90450	0.182050826475723
Psat.cameor.v2.3g281600	Psat.cameor.v2.4g245900	0.162218229582813
Psat.cameor.v2.3g281600	Psat.cameor.v2.4g307250	0.163461635872757
Psat.cameor.v2.3g281600	Psat.cameor.v2.4g50800	0.209348366587247
Psat.cameor.v2.3g281600	Psat.cameor.v2.5g20400	0.150302993964433
Psat.cameor.v2.3g281600	Psat.cameor.v2.5g259500	0.175427717367729
Psat.cameor.v2.3g281600	Psat.cameor.v2.5g293950	0.169872518919052
Psat.cameor.v2.3g281600	Psat.cameor.v2.5g361900	0.192566777037034
Psat.cameor.v2.3g281600	Psat.cameor.v2.5g423100	0.197148075937337
Psat.cameor.v2.3g281600	Psat.cameor.v2.6g07900	0.169809023630931
Psat.cameor.v2.3g281600	Psat.cameor.v2.6g124100	0.156759149249983
Psat.cameor.v2.3g281600	Psat.cameor.v2.6g188750	0.158080080966446
Psat.cameor.v2.3g281600	Psat.cameor.v2.6g257750	0.200065562320444
Psat.cameor.v2.3g281750	Psat.cameor.v2.3g67300	0.156755048130469
Psat.cameor.v2.3g281750	Psat.cameor.v2.3g93950	0.174604983132982
Psat.cameor.v2.3g281750	Psat.cameor.v2.4g117450	0.234424533102589
Psat.cameor.v2.3g281750	Psat.cameor.v2.4g185050	0.168328726740555
Psat.cameor.v2.3g281750	Psat.cameor.v2.4g209200	0.179680010231042
Psat.cameor.v2.3g281750	Psat.cameor.v2.4g221100	0.207338215087694
Psat.cameor.v2.3g281750	Psat.cameor.v2.4g40750	0.160745477549193
Psat.cameor.v2.3g281750	Psat.cameor.v2.5g154250	0.187155680148016
Psat.cameor.v2.3g281750	Psat.cameor.v2.5g154450	0.188678782116245
Psat.cameor.v2.3g281750	Psat.cameor.v2.5g154800	0.20123208493894
Psat.cameor.v2.3g281750	Psat.cameor.v2.5g154850	0.214788618409159
Psat.cameor.v2.3g281750	Psat.cameor.v2.5g23600	0.229489280986781
Psat.cameor.v2.3g281750	Psat.cameor.v2.5g283400	0.18196677805081
Psat.cameor.v2.3g281750	Psat.cameor.v2.5g381050	0.200919023952325
Psat.cameor.v2.3g281750	Psat.cameor.v2.5g40850	0.178766997016108
Psat.cameor.v2.3g281750	Psat.cameor.v2.5g411200	0.157528898309531
Psat.cameor.v2.3g281750	Psat.cameor.v2.5g67950	0.152595132141505
Psat.cameor.v2.3g281750	Psat.cameor.v2.6g207650	0.16673474930956
Psat.cameor.v2.3g281750	Psat.cameor.v2.6g57000	0.164412810870094
Psat.cameor.v2.3g281750	Psat.cameor.v2.7g46400	0.166685372405279
Psat.cameor.v2.3g282800	Psat.cameor.v2.3g295700	0.201908586682946
Psat.cameor.v2.3g282800	Psat.cameor.v2.3g311450	0.287591073516994
Psat.cameor.v2.3g282800	Psat.cameor.v2.3g316350	0.158319945697028
Psat.cameor.v2.3g282800	Psat.cameor.v2.3g319800	0.181535894127416
Psat.cameor.v2.3g282800	Psat.cameor.v2.3g44150	0.204573426215632
Psat.cameor.v2.3g282800	Psat.cameor.v2.3g93850	0.269167589578304
Psat.cameor.v2.3g282800	Psat.cameor.v2.3g95250	0.15917391505809
Psat.cameor.v2.3g282800	Psat.cameor.v2.4g116100	0.188941798533458
Psat.cameor.v2.3g282800	Psat.cameor.v2.4g148950	0.315374691933664
Psat.cameor.v2.3g282800	Psat.cameor.v2.4g188350	0.323440757681641
Psat.cameor.v2.3g282800	Psat.cameor.v2.4g195550	0.18804557047437
Psat.cameor.v2.3g282800	Psat.cameor.v2.4g199900	0.286568299320915
Psat.cameor.v2.3g282800	Psat.cameor.v2.4g207100	0.229277689893847
Psat.cameor.v2.3g282800	Psat.cameor.v2.4g225000	0.200825933534193
Psat.cameor.v2.3g282800	Psat.cameor.v2.4g254050	0.161105255430285
Psat.cameor.v2.3g282800	Psat.cameor.v2.4g305650	0.236341715541566
Psat.cameor.v2.3g282800	Psat.cameor.v2.4g330900	0.170309794045316
Psat.cameor.v2.3g282800	Psat.cameor.v2.4g45550	0.335409883824537
Psat.cameor.v2.3g282800	Psat.cameor.v2.4g60500	0.165192767533943
Psat.cameor.v2.3g282800	Psat.cameor.v2.4g63600	0.237857581972756
Psat.cameor.v2.3g282800	Psat.cameor.v2.4g90500	0.16466303694822
Psat.cameor.v2.3g282800	Psat.cameor.v2.5g105500	0.248155865179465
Psat.cameor.v2.3g282800	Psat.cameor.v2.5g123300	0.204788267723159
Psat.cameor.v2.3g282800	Psat.cameor.v2.5g145650	0.232757509759058
Psat.cameor.v2.3g282800	Psat.cameor.v2.5g16600	0.202966400165307
Psat.cameor.v2.3g282800	Psat.cameor.v2.5g189400	0.187540251229661
Psat.cameor.v2.3g282800	Psat.cameor.v2.5g218900	0.232203651531038
Psat.cameor.v2.3g282800	Psat.cameor.v2.5g233000	0.259186296874404
Psat.cameor.v2.3g282800	Psat.cameor.v2.5g24350	0.247217594503005
Psat.cameor.v2.3g282800	Psat.cameor.v2.5g272650	0.262556417711325
Psat.cameor.v2.3g282800	Psat.cameor.v2.5g28750	0.155605255737054
Psat.cameor.v2.3g282800	Psat.cameor.v2.5g308750	0.24977685521888
Psat.cameor.v2.3g282800	Psat.cameor.v2.5g338200	0.162878800172735
Psat.cameor.v2.3g282800	Psat.cameor.v2.5g342950	0.302531944886662
Psat.cameor.v2.3g282800	Psat.cameor.v2.5g371100	0.350443191096665
Psat.cameor.v2.3g282800	Psat.cameor.v2.5g416200	0.169508521557018
Psat.cameor.v2.3g282800	Psat.cameor.v2.5g55550	0.199063265612176
Psat.cameor.v2.3g282800	Psat.cameor.v2.5g65450	0.180783207243724
Psat.cameor.v2.3g282800	Psat.cameor.v2.5g68050	0.215991618271358
Psat.cameor.v2.3g282800	Psat.cameor.v2.5g80250	0.336890907365747
Psat.cameor.v2.3g282800	Psat.cameor.v2.5g84150	0.232712614256832
Psat.cameor.v2.3g282800	Psat.cameor.v2.6g07200	0.251215529439563
Psat.cameor.v2.3g282800	Psat.cameor.v2.6g110950	0.227267758095173
Psat.cameor.v2.3g282800	Psat.cameor.v2.6g118050	0.198429411701408
Psat.cameor.v2.3g282800	Psat.cameor.v2.6g134450	0.171060455622855
Psat.cameor.v2.3g282800	Psat.cameor.v2.6g153450	0.168465171955245
Psat.cameor.v2.3g282800	Psat.cameor.v2.6g158050	0.228667780994958
Psat.cameor.v2.3g282800	Psat.cameor.v2.6g18550	0.331298688465952
Psat.cameor.v2.3g282800	Psat.cameor.v2.6g21750	0.274719161919055
Psat.cameor.v2.3g282800	Psat.cameor.v2.6g223900	0.228270534036613
Psat.cameor.v2.3g282800	Psat.cameor.v2.6g256600	0.311769512019387
Psat.cameor.v2.3g282800	Psat.cameor.v2.6g260300	0.1782476522504
Psat.cameor.v2.3g282800	Psat.cameor.v2.6g266350	0.195294876483428
Psat.cameor.v2.3g282800	Psat.cameor.v2.6g269550	0.309246921585164
Psat.cameor.v2.3g282800	Psat.cameor.v2.6g281900	0.226827766070329
Psat.cameor.v2.3g282800	Psat.cameor.v2.6g282750	0.167785735690013
Psat.cameor.v2.3g282800	Psat.cameor.v2.6g303350	0.272073954276463
Psat.cameor.v2.3g282800	Psat.cameor.v2.6g305150	0.314058767642981
Psat.cameor.v2.3g282800	Psat.cameor.v2.6g60050	0.15624357376117
Psat.cameor.v2.3g282800	Psat.cameor.v2.7g05250	0.160255884306559
Psat.cameor.v2.3g282800	Psat.cameor.v2.7g05900	0.233434560087265
Psat.cameor.v2.3g282800	Psat.cameor.v2.7g09650	0.180153187049878
Psat.cameor.v2.3g282800	Psat.cameor.v2.7g135850	0.23877428085514
Psat.cameor.v2.3g282800	Psat.cameor.v2.7g136050	0.28315998268097
Psat.cameor.v2.3g282800	Psat.cameor.v2.7g152950	0.158759825160687
Psat.cameor.v2.3g282800	Psat.cameor.v2.7g168500	0.18901554640525
Psat.cameor.v2.3g282800	Psat.cameor.v2.7g181150	0.279816558329781
Psat.cameor.v2.3g282800	Psat.cameor.v2.7g184050	0.213952697613329
Psat.cameor.v2.3g282800	Psat.cameor.v2.7g221300	0.183080423254538
Psat.cameor.v2.3g282800	Psat.cameor.v2.7g227400	0.163110659011132
Psat.cameor.v2.3g282800	Psat.cameor.v2.7g253750	0.197772090917964
Psat.cameor.v2.3g282800	Psat.cameor.v2.7g272350	0.18436510353184
Psat.cameor.v2.3g282800	Psat.cameor.v2.7g273450	0.189979183306622
Psat.cameor.v2.3g282800	Psat.cameor.v2.7g277050	0.275678491460305
Psat.cameor.v2.3g282800	Psat.cameor.v2.7g290100	0.221075014433826
Psat.cameor.v2.3g282800	Psat.cameor.v2.7g299500	0.189003076762668
Psat.cameor.v2.3g282800	Psat.cameor.v2.7g304850	0.325138057585198
Psat.cameor.v2.3g282800	Psat.cameor.v2.7g72200	0.196609658542268
Psat.cameor.v2.3g282800	Psat.cameor.v2.7g78700	0.179263903392525
Psat.cameor.v2.3g283100	Psat.cameor.v2.3g306300	0.155801960964922
Psat.cameor.v2.3g283100	Psat.cameor.v2.3g55250	0.20809120126524
Psat.cameor.v2.3g283100	Psat.cameor.v2.3g60450	0.176725578846638
Psat.cameor.v2.3g283100	Psat.cameor.v2.3g60850	0.220827387819764
Psat.cameor.v2.3g283100	Psat.cameor.v2.3g65700	0.186401270197094
Psat.cameor.v2.3g283100	Psat.cameor.v2.3g74950	0.199334094695953
Psat.cameor.v2.3g283100	Psat.cameor.v2.3g82850	0.222377730285572
Psat.cameor.v2.3g283100	Psat.cameor.v2.4g102850	0.182471057509104
Psat.cameor.v2.3g283100	Psat.cameor.v2.4g129700	0.205838901574645
Psat.cameor.v2.3g283100	Psat.cameor.v2.4g130450	0.206126104750598
Psat.cameor.v2.3g283100	Psat.cameor.v2.4g139300	0.195119255536778
Psat.cameor.v2.3g283100	Psat.cameor.v2.4g168450	0.183323755090834
Psat.cameor.v2.3g283100	Psat.cameor.v2.4g181050	0.163718076323633
Psat.cameor.v2.3g283100	Psat.cameor.v2.4g195650	0.224654811322363
Psat.cameor.v2.3g283100	Psat.cameor.v2.4g205450	0.194123799963122
Psat.cameor.v2.3g283100	Psat.cameor.v2.4g242750	0.166475287187724
Psat.cameor.v2.3g283100	Psat.cameor.v2.4g243000	0.167161063042466
Psat.cameor.v2.3g283100	Psat.cameor.v2.4g255050	0.233247626865692
Psat.cameor.v2.3g283100	Psat.cameor.v2.4g263800	0.172727562824209
Psat.cameor.v2.3g283100	Psat.cameor.v2.4g264550	0.169971955708429
Psat.cameor.v2.3g283100	Psat.cameor.v2.4g283350	0.201065133988136
Psat.cameor.v2.3g283100	Psat.cameor.v2.4g288450	0.183909716068417
Psat.cameor.v2.3g283100	Psat.cameor.v2.4g292350	0.168997318542375
Psat.cameor.v2.3g283100	Psat.cameor.v2.4g303200	0.223885749972499
Psat.cameor.v2.3g283100	Psat.cameor.v2.4g306700	0.187731750143486
Psat.cameor.v2.3g283100	Psat.cameor.v2.4g45250	0.312186380581574
Psat.cameor.v2.3g283100	Psat.cameor.v2.4g49950	0.169794355886342
Psat.cameor.v2.3g283100	Psat.cameor.v2.4g76500	0.195502308312985
Psat.cameor.v2.3g283100	Psat.cameor.v2.4g93600	0.167358758841853
Psat.cameor.v2.3g283100	Psat.cameor.v2.4g95500	0.173998784571942
Psat.cameor.v2.3g283100	Psat.cameor.v2.5g01900	0.226640569847278
Psat.cameor.v2.3g283100	Psat.cameor.v2.5g08100	0.186435110220471
Psat.cameor.v2.3g283100	Psat.cameor.v2.5g09450	0.203311258129905
Psat.cameor.v2.3g283100	Psat.cameor.v2.5g102050	0.170344901066479
Psat.cameor.v2.3g283100	Psat.cameor.v2.5g110400	0.184131099559223
Psat.cameor.v2.3g283100	Psat.cameor.v2.5g110450	0.190004162591643
Psat.cameor.v2.3g283100	Psat.cameor.v2.5g122500	0.214267424728759
Psat.cameor.v2.3g283100	Psat.cameor.v2.5g123600	0.163601687294109
Psat.cameor.v2.3g283100	Psat.cameor.v2.5g123950	0.178702318327776
Psat.cameor.v2.3g283100	Psat.cameor.v2.5g143500	0.179622525148616
Psat.cameor.v2.3g283100	Psat.cameor.v2.5g148700	0.166878145356544
Psat.cameor.v2.3g283100	Psat.cameor.v2.5g164650	0.154862070081315
Psat.cameor.v2.3g283100	Psat.cameor.v2.5g223100	0.164142451401781
Psat.cameor.v2.3g283100	Psat.cameor.v2.5g223350	0.183546008785852
Psat.cameor.v2.3g283100	Psat.cameor.v2.5g223900	0.157581840456635
Psat.cameor.v2.3g283100	Psat.cameor.v2.5g240050	0.217359623565202
Psat.cameor.v2.3g283100	Psat.cameor.v2.5g290200	0.187598160442494
Psat.cameor.v2.3g283100	Psat.cameor.v2.5g293700	0.307107560329063
Psat.cameor.v2.3g283100	Psat.cameor.v2.5g295650	0.241654358607208
Psat.cameor.v2.3g283100	Psat.cameor.v2.5g323550	0.154634533318713
Psat.cameor.v2.3g283100	Psat.cameor.v2.5g333500	0.205384211969518
Psat.cameor.v2.3g283100	Psat.cameor.v2.5g347050	0.152896038342447
Psat.cameor.v2.3g283100	Psat.cameor.v2.5g352850	0.262940741290015
Psat.cameor.v2.3g283100	Psat.cameor.v2.5g356900	0.211388161164661
Psat.cameor.v2.3g283100	Psat.cameor.v2.5g368750	0.339756006216782
Psat.cameor.v2.3g283100	Psat.cameor.v2.5g370000	0.161168893473485
Psat.cameor.v2.3g283100	Psat.cameor.v2.5g379300	0.18940766795327
Psat.cameor.v2.3g283100	Psat.cameor.v2.5g390400	0.196296784390435
Psat.cameor.v2.3g283100	Psat.cameor.v2.5g393300	0.199131989846015
Psat.cameor.v2.3g283100	Psat.cameor.v2.5g405300	0.252861931535236
Psat.cameor.v2.3g283100	Psat.cameor.v2.5g414300	0.24237106680656
Psat.cameor.v2.3g283100	Psat.cameor.v2.5g416000	0.32178359532034
Psat.cameor.v2.3g283100	Psat.cameor.v2.5g41700	0.207124876207941
Psat.cameor.v2.3g283100	Psat.cameor.v2.5g420850	0.17584833247085
Psat.cameor.v2.3g283100	Psat.cameor.v2.5g421000	0.171614435090506
Psat.cameor.v2.3g283100	Psat.cameor.v2.5g438450	0.169732953031993
Psat.cameor.v2.3g283100	Psat.cameor.v2.5g56950	0.204234066394939
Psat.cameor.v2.3g283100	Psat.cameor.v2.5g59050	0.210084316711857
Psat.cameor.v2.3g283100	Psat.cameor.v2.6g04700	0.189053804270982
Psat.cameor.v2.3g283100	Psat.cameor.v2.6g05850	0.284448502906259
Psat.cameor.v2.3g283100	Psat.cameor.v2.6g07450	0.218782725836748
Psat.cameor.v2.3g283100	Psat.cameor.v2.6g118900	0.156110964377479
Psat.cameor.v2.3g283100	Psat.cameor.v2.6g12100	0.216060197222705
Psat.cameor.v2.3g283100	Psat.cameor.v2.6g14250	0.186045291543357
Psat.cameor.v2.3g283100	Psat.cameor.v2.6g143300	0.166970629246279
Psat.cameor.v2.3g283100	Psat.cameor.v2.6g158800	0.171319394490099
Psat.cameor.v2.3g283100	Psat.cameor.v2.6g182600	0.269832986095112
Psat.cameor.v2.3g283100	Psat.cameor.v2.6g182650	0.344329364403181
Psat.cameor.v2.3g283100	Psat.cameor.v2.6g199000	0.202919805691246
Psat.cameor.v2.3g283100	Psat.cameor.v2.6g207000	0.298051185672158
Psat.cameor.v2.3g283100	Psat.cameor.v2.6g223800	0.162105012633176
Psat.cameor.v2.3g283100	Psat.cameor.v2.6g22650	0.284924051735578
Psat.cameor.v2.3g283100	Psat.cameor.v2.6g232600	0.162113326773146
Psat.cameor.v2.3g283100	Psat.cameor.v2.6g244000	0.195780537344279
Psat.cameor.v2.3g283100	Psat.cameor.v2.6g251800	0.210498945426471
Psat.cameor.v2.3g283100	Psat.cameor.v2.6g282950	0.159400620424919
Psat.cameor.v2.3g283100	Psat.cameor.v2.6g289450	0.159565213493609
Psat.cameor.v2.3g283100	Psat.cameor.v2.6g32300	0.164681060022522
Psat.cameor.v2.3g283100	Psat.cameor.v2.6g323100	0.180795721959809
Psat.cameor.v2.3g283100	Psat.cameor.v2.6g32900	0.290528716736404
Psat.cameor.v2.3g283100	Psat.cameor.v2.6g341400	0.167693972004848
Psat.cameor.v2.3g283100	Psat.cameor.v2.6g37300	0.294235836765741
Psat.cameor.v2.3g283100	Psat.cameor.v2.6g44200	0.158361011988904
Psat.cameor.v2.3g283100	Psat.cameor.v2.6g55550	0.196164563234336
Psat.cameor.v2.3g283100	Psat.cameor.v2.6g59500	0.196593708128225
Psat.cameor.v2.3g283100	Psat.cameor.v2.6g66000	0.243957054218892
Psat.cameor.v2.3g283100	Psat.cameor.v2.6g88600	0.220624136385551
Psat.cameor.v2.3g283100	Psat.cameor.v2.7g129750	0.154862063654215
Psat.cameor.v2.3g283100	Psat.cameor.v2.7g146150	0.170699251144268
Psat.cameor.v2.3g283100	Psat.cameor.v2.7g146250	0.18633042005973
Psat.cameor.v2.3g283100	Psat.cameor.v2.7g150550	0.209246877429551
Psat.cameor.v2.3g283100	Psat.cameor.v2.7g152800	0.154708380058658
Psat.cameor.v2.3g283100	Psat.cameor.v2.7g18050	0.186728623029428
Psat.cameor.v2.3g283100	Psat.cameor.v2.7g194000	0.203377763645901
Psat.cameor.v2.3g283100	Psat.cameor.v2.7g195800	0.210632309595002
Psat.cameor.v2.3g283100	Psat.cameor.v2.7g210200	0.220260161854726
Psat.cameor.v2.3g283100	Psat.cameor.v2.7g218500	0.190599863176014
Psat.cameor.v2.3g283100	Psat.cameor.v2.7g220100	0.246296990359689
Psat.cameor.v2.3g283100	Psat.cameor.v2.7g221900	0.185756979841642
Psat.cameor.v2.3g283100	Psat.cameor.v2.7g22850	0.211460678828048
Psat.cameor.v2.3g283100	Psat.cameor.v2.7g242950	0.176823870997264
Psat.cameor.v2.3g283100	Psat.cameor.v2.7g257850	0.171171326165046
Psat.cameor.v2.3g283100	Psat.cameor.v2.7g277500	0.215475285885516
Psat.cameor.v2.3g283100	Psat.cameor.v2.7g278400	0.158062573779127
Psat.cameor.v2.3g283100	Psat.cameor.v2.7g315100	0.214174726558643
Psat.cameor.v2.3g283100	Psat.cameor.v2.7g322500	0.220951064460006
Psat.cameor.v2.3g283100	Psat.cameor.v2.7g324600	0.175093076282006
Psat.cameor.v2.3g283100	Psat.cameor.v2.7g329750	0.18626961015405
Psat.cameor.v2.3g283100	Psat.cameor.v2.7g357450	0.152092195607598
Psat.cameor.v2.3g283100	Psat.cameor.v2.7g371200	0.195143633814079
Psat.cameor.v2.3g283100	Psat.cameor.v2.7g39350	0.161708058194231
Psat.cameor.v2.3g283100	Psat.cameor.v2.7g63350	0.15031018341549
Psat.cameor.v2.3g283100	Psat.cameor.v2.7g87450	0.185604514870622
Psat.cameor.v2.3g283100	Psat.cameor.v2.7g99150	0.21412693921527
Psat.cameor.v2.3g287050	Psat.cameor.v2.3g306300	0.2508693943801
Psat.cameor.v2.3g287050	Psat.cameor.v2.4g129800	0.219121763809546
Psat.cameor.v2.3g287050	Psat.cameor.v2.4g202550	0.243145006062708
Psat.cameor.v2.3g287050	Psat.cameor.v2.4g206250	0.200678953630366
Psat.cameor.v2.3g287050	Psat.cameor.v2.4g217300	0.229242011123609
Psat.cameor.v2.3g287050	Psat.cameor.v2.4g231000	0.153339810400515
Psat.cameor.v2.3g287050	Psat.cameor.v2.4g274650	0.221786875062303
Psat.cameor.v2.3g287050	Psat.cameor.v2.4g322750	0.304001144344649
Psat.cameor.v2.3g287050	Psat.cameor.v2.4g55100	0.179785546408152
Psat.cameor.v2.3g287050	Psat.cameor.v2.4g88650	0.165379967053374
Psat.cameor.v2.3g287050	Psat.cameor.v2.5g11950	0.210153376184333
Psat.cameor.v2.3g287050	Psat.cameor.v2.5g123600	0.252366833250089
Psat.cameor.v2.3g287050	Psat.cameor.v2.5g123950	0.180140963949738
Psat.cameor.v2.3g287050	Psat.cameor.v2.5g153100	0.203307838878102
Psat.cameor.v2.3g287050	Psat.cameor.v2.5g178150	0.3143113370449
Psat.cameor.v2.3g287050	Psat.cameor.v2.5g194350	0.212509456414352
Psat.cameor.v2.3g287050	Psat.cameor.v2.5g206600	0.218215027189195
Psat.cameor.v2.3g287050	Psat.cameor.v2.5g252150	0.334292362577966
Psat.cameor.v2.3g287050	Psat.cameor.v2.5g25900	0.286452160699782
Psat.cameor.v2.3g287050	Psat.cameor.v2.5g294750	0.181692574152974
Psat.cameor.v2.3g287050	Psat.cameor.v2.5g378100	0.182579528935012
Psat.cameor.v2.3g287050	Psat.cameor.v2.5g396900	0.262278435885103
Psat.cameor.v2.3g287050	Psat.cameor.v2.5g419400	0.164702780408065
Psat.cameor.v2.3g287050	Psat.cameor.v2.6g05850	0.204795623463106
Psat.cameor.v2.3g287050	Psat.cameor.v2.6g06250	0.175057936205794
Psat.cameor.v2.3g287050	Psat.cameor.v2.6g112600	0.166856532852468
Psat.cameor.v2.3g287050	Psat.cameor.v2.6g122400	0.156848941848666
Psat.cameor.v2.3g287050	Psat.cameor.v2.6g14150	0.310996361962777
Psat.cameor.v2.3g287050	Psat.cameor.v2.6g14250	0.220374191431201
Psat.cameor.v2.3g287050	Psat.cameor.v2.6g257200	0.210233212080924
Psat.cameor.v2.3g287050	Psat.cameor.v2.6g277950	0.196406299005505
Psat.cameor.v2.3g287050	Psat.cameor.v2.6g314300	0.267476206322611
Psat.cameor.v2.3g287050	Psat.cameor.v2.6g343500	0.262504198364272
Psat.cameor.v2.3g287050	Psat.cameor.v2.6g66000	0.169194684265167
Psat.cameor.v2.3g287050	Psat.cameor.v2.6g71450	0.229709586096897
Psat.cameor.v2.3g287050	Psat.cameor.v2.7g162900	0.207135191311199
Psat.cameor.v2.3g287050	Psat.cameor.v2.7g167000	0.308193949136874
Psat.cameor.v2.3g287050	Psat.cameor.v2.7g180550	0.17840461407315
Psat.cameor.v2.3g287050	Psat.cameor.v2.7g194300	0.214619279585436
Psat.cameor.v2.3g287050	Psat.cameor.v2.7g195650	0.227310795585882
Psat.cameor.v2.3g287050	Psat.cameor.v2.7g214000	0.255612575572391
Psat.cameor.v2.3g287050	Psat.cameor.v2.7g226150	0.214896557096567
Psat.cameor.v2.3g287050	Psat.cameor.v2.7g278400	0.237643243029633
Psat.cameor.v2.3g287050	Psat.cameor.v2.7g291700	0.269021488765297
Psat.cameor.v2.3g287050	Psat.cameor.v2.7g307150	0.188127685488434
Psat.cameor.v2.3g287050	Psat.cameor.v2.7g310400	0.163223372517093
Psat.cameor.v2.3g287050	Psat.cameor.v2.7g369300	0.175275469118071
Psat.cameor.v2.3g287050	Psat.cameor.v2.7g87450	0.257102522783801
Psat.cameor.v2.3g287050	Psat.cameor.v2.7g87500	0.275256493208621
Psat.cameor.v2.3g287300	Psat.cameor.v2.3g289800	0.221150331031589
Psat.cameor.v2.3g287300	Psat.cameor.v2.3g82700	0.20452741396145
Psat.cameor.v2.3g287300	Psat.cameor.v2.4g101750	0.155024870063266
Psat.cameor.v2.3g287300	Psat.cameor.v2.4g151750	0.171667529161155
Psat.cameor.v2.3g287300	Psat.cameor.v2.4g152250	0.210570260472623
Psat.cameor.v2.3g287300	Psat.cameor.v2.4g168400	0.171055701524096
Psat.cameor.v2.3g287300	Psat.cameor.v2.4g168500	0.192443198672674
Psat.cameor.v2.3g287300	Psat.cameor.v2.4g205450	0.207997212359964
Psat.cameor.v2.3g287300	Psat.cameor.v2.4g235950	0.208439610833295
Psat.cameor.v2.3g287300	Psat.cameor.v2.4g264750	0.157186562515994
Psat.cameor.v2.3g287300	Psat.cameor.v2.4g301050	0.202139892851655
Psat.cameor.v2.3g287300	Psat.cameor.v2.4g332150	0.206155721827966
Psat.cameor.v2.3g287300	Psat.cameor.v2.4g41650	0.189499279886738
Psat.cameor.v2.3g287300	Psat.cameor.v2.4g95550	0.159674993652512
Psat.cameor.v2.3g287300	Psat.cameor.v2.5g123600	0.167156367337011
Psat.cameor.v2.3g287300	Psat.cameor.v2.5g223900	0.160316900620942
Psat.cameor.v2.3g287300	Psat.cameor.v2.5g286950	0.16315692598663
Psat.cameor.v2.3g287300	Psat.cameor.v2.5g325400	0.208859852494283
Psat.cameor.v2.3g287300	Psat.cameor.v2.5g350150	0.154495688158685
Psat.cameor.v2.3g287300	Psat.cameor.v2.5g352850	0.16209845138912
Psat.cameor.v2.3g287300	Psat.cameor.v2.5g405300	0.179739194751258
Psat.cameor.v2.3g287300	Psat.cameor.v2.5g414300	0.227194610282771
Psat.cameor.v2.3g287300	Psat.cameor.v2.5g419450	0.207564107303485
Psat.cameor.v2.3g287300	Psat.cameor.v2.5g435900	0.167023379389238
Psat.cameor.v2.3g287300	Psat.cameor.v2.6g08250	0.159294073791632
Psat.cameor.v2.3g287300	Psat.cameor.v2.6g189950	0.187127143518677
Psat.cameor.v2.3g287300	Psat.cameor.v2.6g224250	0.171464339821897
Psat.cameor.v2.3g287300	Psat.cameor.v2.6g226400	0.229442874042168
Psat.cameor.v2.3g287300	Psat.cameor.v2.6g22650	0.225989389657997
Psat.cameor.v2.3g287300	Psat.cameor.v2.6g27000	0.160882431004101
Psat.cameor.v2.3g287300	Psat.cameor.v2.6g272600	0.193043575685334
Psat.cameor.v2.3g287300	Psat.cameor.v2.6g314350	0.24158790989162
Psat.cameor.v2.3g287300	Psat.cameor.v2.6g32900	0.153946080085387
Psat.cameor.v2.3g287300	Psat.cameor.v2.6g37250	0.209836761125048
Psat.cameor.v2.3g287300	Psat.cameor.v2.6g82500	0.180347441900619
Psat.cameor.v2.3g287300	Psat.cameor.v2.7g194300	0.19373500720585
Psat.cameor.v2.3g287300	Psat.cameor.v2.7g209300	0.235063528866695
Psat.cameor.v2.3g287300	Psat.cameor.v2.7g221600	0.178771189115231
Psat.cameor.v2.3g287300	Psat.cameor.v2.7g39750	0.202659467233444
Psat.cameor.v2.3g287300	Psat.cameor.v2.7g56600	0.220027992619612
Psat.cameor.v2.3g287300	Psat.cameor.v2.7g56650	0.167090779400339
Psat.cameor.v2.3g287300	Psat.cameor.v2.7g57850	0.202019194766522
Psat.cameor.v2.3g287300	Psat.cameor.v2.7g99950	0.166721369588697
Psat.cameor.v2.3g28900	Psat.cameor.v2.7g247400	0.157973303487526
Psat.cameor.v2.3g289750	Psat.cameor.v2.3g81400	0.164217637164813
Psat.cameor.v2.3g289750	Psat.cameor.v2.4g259200	0.173422029630408
Psat.cameor.v2.3g289750	Psat.cameor.v2.4g303100	0.171128602741418
Psat.cameor.v2.3g289750	Psat.cameor.v2.4g83900	0.175745231966493
Psat.cameor.v2.3g289750	Psat.cameor.v2.5g84000	0.166392165604832
Psat.cameor.v2.3g289750	Psat.cameor.v2.7g220350	0.155184227588824
Psat.cameor.v2.3g289750	Psat.cameor.v2.7g309800	0.153698120848248
Psat.cameor.v2.3g289800	Psat.cameor.v2.4g235950	0.165793566248482
Psat.cameor.v2.3g289800	Psat.cameor.v2.5g419450	0.158433055290961
Psat.cameor.v2.3g289800	Psat.cameor.v2.6g189950	0.168642473328983
Psat.cameor.v2.3g289800	Psat.cameor.v2.6g224250	0.160033370198896
Psat.cameor.v2.3g289800	Psat.cameor.v2.6g226400	0.179285256801907
Psat.cameor.v2.3g289800	Psat.cameor.v2.7g209300	0.174068370918842
Psat.cameor.v2.3g289800	Psat.cameor.v2.7g39750	0.155180024745723
Psat.cameor.v2.3g289950	Psat.cameor.v2.3g320050	0.171480467277961
Psat.cameor.v2.3g289950	Psat.cameor.v2.4g235950	0.158684980844814
Psat.cameor.v2.3g289950	Psat.cameor.v2.4g303100	0.222699092022383
Psat.cameor.v2.3g289950	Psat.cameor.v2.6g224250	0.220400805715313
Psat.cameor.v2.3g289950	Psat.cameor.v2.7g220350	0.170404040502417
Psat.cameor.v2.3g295700	Psat.cameor.v2.3g309750	0.296259359581747
Psat.cameor.v2.3g295700	Psat.cameor.v2.3g311450	0.215256094800457
Psat.cameor.v2.3g295700	Psat.cameor.v2.3g316350	0.165029549980179
Psat.cameor.v2.3g295700	Psat.cameor.v2.3g43450	0.306612616969531
Psat.cameor.v2.3g295700	Psat.cameor.v2.3g65850	0.189703252996674
Psat.cameor.v2.3g295700	Psat.cameor.v2.3g96600	0.209533212734318
Psat.cameor.v2.3g295700	Psat.cameor.v2.4g103800	0.238580185458972
Psat.cameor.v2.3g295700	Psat.cameor.v2.4g126800	0.265758806849044
Psat.cameor.v2.3g295700	Psat.cameor.v2.4g134900	0.345241505418361
Psat.cameor.v2.3g295700	Psat.cameor.v2.4g143800	0.246321218639227
Psat.cameor.v2.3g295700	Psat.cameor.v2.4g148950	0.18581133933282
Psat.cameor.v2.3g295700	Psat.cameor.v2.4g188350	0.30893358508837
Psat.cameor.v2.3g295700	Psat.cameor.v2.4g188800	0.271800243044508
Psat.cameor.v2.3g295700	Psat.cameor.v2.4g196150	0.2655935040874
Psat.cameor.v2.3g295700	Psat.cameor.v2.4g199900	0.211605103765526
Psat.cameor.v2.3g295700	Psat.cameor.v2.4g207150	0.316048512032775
Psat.cameor.v2.3g295700	Psat.cameor.v2.4g207200	0.298057645922727
Psat.cameor.v2.3g295700	Psat.cameor.v2.4g245900	0.232675945764988
Psat.cameor.v2.3g295700	Psat.cameor.v2.4g305650	0.348325403287159
Psat.cameor.v2.3g295700	Psat.cameor.v2.4g307250	0.226504538377298
Psat.cameor.v2.3g295700	Psat.cameor.v2.4g311650	0.253713963198301
Psat.cameor.v2.3g295700	Psat.cameor.v2.4g41750	0.20568831875494
Psat.cameor.v2.3g295700	Psat.cameor.v2.4g42050	0.167905250453005
Psat.cameor.v2.3g295700	Psat.cameor.v2.4g45550	0.197749971851977
Psat.cameor.v2.3g295700	Psat.cameor.v2.4g50800	0.16378997185959
Psat.cameor.v2.3g295700	Psat.cameor.v2.4g60500	0.360439491734835
Psat.cameor.v2.3g295700	Psat.cameor.v2.4g63150	0.29722964781076
Psat.cameor.v2.3g295700	Psat.cameor.v2.4g93550	0.298167597419373
Psat.cameor.v2.3g295700	Psat.cameor.v2.5g105500	0.232947429357343
Psat.cameor.v2.3g295700	Psat.cameor.v2.5g123300	0.273242802387571
Psat.cameor.v2.3g295700	Psat.cameor.v2.5g146900	0.350594402652482
Psat.cameor.v2.3g295700	Psat.cameor.v2.5g172650	0.266938960186641
Psat.cameor.v2.3g295700	Psat.cameor.v2.5g194400	0.327785654269808
Psat.cameor.v2.3g295700	Psat.cameor.v2.5g233000	0.160945772920504
Psat.cameor.v2.3g295700	Psat.cameor.v2.5g24350	0.226026979620112
Psat.cameor.v2.3g295700	Psat.cameor.v2.5g282200	0.161456192507278
Psat.cameor.v2.3g295700	Psat.cameor.v2.5g28750	0.246682671895971
Psat.cameor.v2.3g295700	Psat.cameor.v2.5g289100	0.16650992898942
Psat.cameor.v2.3g295700	Psat.cameor.v2.5g298650	0.226122621346444
Psat.cameor.v2.3g295700	Psat.cameor.v2.5g299100	0.151757750513975
Psat.cameor.v2.3g295700	Psat.cameor.v2.5g308750	0.324249677995141
Psat.cameor.v2.3g295700	Psat.cameor.v2.5g342950	0.196238609461907
Psat.cameor.v2.3g295700	Psat.cameor.v2.5g361900	0.219998564190563
Psat.cameor.v2.3g295700	Psat.cameor.v2.5g365000	0.216576511863971
Psat.cameor.v2.3g295700	Psat.cameor.v2.5g371100	0.284400809768653
Psat.cameor.v2.3g295700	Psat.cameor.v2.5g390850	0.243771111158732
Psat.cameor.v2.3g295700	Psat.cameor.v2.5g396100	0.365756821120305
Psat.cameor.v2.3g295700	Psat.cameor.v2.5g47550	0.249402070295298
Psat.cameor.v2.3g295700	Psat.cameor.v2.5g55550	0.307592509043816
Psat.cameor.v2.3g295700	Psat.cameor.v2.5g67750	0.240432746751454
Psat.cameor.v2.3g295700	Psat.cameor.v2.5g68050	0.160401273714574
Psat.cameor.v2.3g295700	Psat.cameor.v2.5g80250	0.347874227437056
Psat.cameor.v2.3g295700	Psat.cameor.v2.5g84150	0.304586331100486
Psat.cameor.v2.3g295700	Psat.cameor.v2.6g07200	0.295831106007328
Psat.cameor.v2.3g295700	Psat.cameor.v2.6g07900	0.297401078153821
Psat.cameor.v2.3g295700	Psat.cameor.v2.6g101900	0.228002020321768
Psat.cameor.v2.3g295700	Psat.cameor.v2.6g108950	0.298439396177403
Psat.cameor.v2.3g295700	Psat.cameor.v2.6g110950	0.187635597550345
Psat.cameor.v2.3g295700	Psat.cameor.v2.6g127800	0.254076157272893
Psat.cameor.v2.3g295700	Psat.cameor.v2.6g134450	0.189322750231119
Psat.cameor.v2.3g295700	Psat.cameor.v2.6g14300	0.281201199452277
Psat.cameor.v2.3g295700	Psat.cameor.v2.6g158050	0.189448020326911
Psat.cameor.v2.3g295700	Psat.cameor.v2.6g160650	0.308869215630165
Psat.cameor.v2.3g295700	Psat.cameor.v2.6g18550	0.246949842142656
Psat.cameor.v2.3g295700	Psat.cameor.v2.6g214300	0.156444608487174
Psat.cameor.v2.3g295700	Psat.cameor.v2.6g223900	0.260821817863641
Psat.cameor.v2.3g295700	Psat.cameor.v2.6g227750	0.257495143159568
Psat.cameor.v2.3g295700	Psat.cameor.v2.6g228250	0.189138719510595
Psat.cameor.v2.3g295700	Psat.cameor.v2.6g240650	0.170973371462433
Psat.cameor.v2.3g295700	Psat.cameor.v2.6g256600	0.28844109477827
Psat.cameor.v2.3g295700	Psat.cameor.v2.6g269550	0.214707625985552
Psat.cameor.v2.3g295700	Psat.cameor.v2.6g28200	0.247306674550166
Psat.cameor.v2.3g295700	Psat.cameor.v2.6g282750	0.292134976723951
Psat.cameor.v2.3g295700	Psat.cameor.v2.6g28600	0.187867915281671
Psat.cameor.v2.3g295700	Psat.cameor.v2.6g291400	0.237174396252283
Psat.cameor.v2.3g295700	Psat.cameor.v2.6g305150	0.232533224493448
Psat.cameor.v2.3g295700	Psat.cameor.v2.6g40800	0.306688764836469
Psat.cameor.v2.3g295700	Psat.cameor.v2.6g71500	0.305228522410664
Psat.cameor.v2.3g295700	Psat.cameor.v2.6g79600	0.150291888752452
Psat.cameor.v2.3g295700	Psat.cameor.v2.6g85350	0.291232150311969
Psat.cameor.v2.3g295700	Psat.cameor.v2.7g135850	0.212286631511456
Psat.cameor.v2.3g295700	Psat.cameor.v2.7g136050	0.172719182398801
Psat.cameor.v2.3g295700	Psat.cameor.v2.7g157850	0.235649862174971
Psat.cameor.v2.3g295700	Psat.cameor.v2.7g161700	0.362227229888555
Psat.cameor.v2.3g295700	Psat.cameor.v2.7g166300	0.151406341658922
Psat.cameor.v2.3g295700	Psat.cameor.v2.7g168500	0.210202281297476
Psat.cameor.v2.3g295700	Psat.cameor.v2.7g176850	0.360062634474445
Psat.cameor.v2.3g295700	Psat.cameor.v2.7g182250	0.229195283705807
Psat.cameor.v2.3g295700	Psat.cameor.v2.7g182850	0.164037102273915
Psat.cameor.v2.3g295700	Psat.cameor.v2.7g183950	0.254818363233211
Psat.cameor.v2.3g295700	Psat.cameor.v2.7g184050	0.165888592316265
Psat.cameor.v2.3g295700	Psat.cameor.v2.7g20800	0.277206473471874
Psat.cameor.v2.3g295700	Psat.cameor.v2.7g253750	0.343584919301125
Psat.cameor.v2.3g295700	Psat.cameor.v2.7g260900	0.164561905006486
Psat.cameor.v2.3g295700	Psat.cameor.v2.7g27300	0.31402626269897
Psat.cameor.v2.3g295700	Psat.cameor.v2.7g277050	0.219772981014456
Psat.cameor.v2.3g295700	Psat.cameor.v2.7g299500	0.22219093113439
Psat.cameor.v2.3g295700	Psat.cameor.v2.7g304850	0.218168326706304
Psat.cameor.v2.3g295700	Psat.cameor.v2.7g309450	0.173768559302182
Psat.cameor.v2.3g295700	Psat.cameor.v2.7g315900	0.331745318455774
Psat.cameor.v2.3g295700	Psat.cameor.v2.7g332450	0.169870129225664
Psat.cameor.v2.3g295700	Psat.cameor.v2.7g351150	0.33869591669116
Psat.cameor.v2.3g295700	Psat.cameor.v2.7g57150	0.160456707242608
Psat.cameor.v2.3g295700	Psat.cameor.v2.7g57750	0.16668864447838
Psat.cameor.v2.3g295700	Psat.cameor.v2.7g72050	0.289157845584403
Psat.cameor.v2.3g295700	Psat.cameor.v2.7g72100	0.338252437734029
Psat.cameor.v2.3g302250	Psat.cameor.v2.4g205450	0.290042984893984
Psat.cameor.v2.3g302250	Psat.cameor.v2.4g225750	0.178380973491657
Psat.cameor.v2.3g302250	Psat.cameor.v2.4g264750	0.21792462297085
Psat.cameor.v2.3g302250	Psat.cameor.v2.4g45250	0.208077764552057
Psat.cameor.v2.3g302250	Psat.cameor.v2.5g01900	0.217261722874346
Psat.cameor.v2.3g302250	Psat.cameor.v2.5g123600	0.178538136890321
Psat.cameor.v2.3g302250	Psat.cameor.v2.5g123950	0.159216775322105
Psat.cameor.v2.3g302250	Psat.cameor.v2.5g143500	0.179677107739951
Psat.cameor.v2.3g302250	Psat.cameor.v2.5g223900	0.214918916585438
Psat.cameor.v2.3g302250	Psat.cameor.v2.5g233200	0.15022056553611
Psat.cameor.v2.3g302250	Psat.cameor.v2.5g352850	0.205535287562962
Psat.cameor.v2.3g302250	Psat.cameor.v2.5g356900	0.166496254918469
Psat.cameor.v2.3g302250	Psat.cameor.v2.5g368750	0.214032245357312
Psat.cameor.v2.3g302250	Psat.cameor.v2.5g405300	0.285208751078133
Psat.cameor.v2.3g302250	Psat.cameor.v2.5g414300	0.24977304014647
Psat.cameor.v2.3g302250	Psat.cameor.v2.5g416000	0.22809848452262
Psat.cameor.v2.3g302250	Psat.cameor.v2.6g05850	0.194059794246257
Psat.cameor.v2.3g302250	Psat.cameor.v2.6g182600	0.193213398376337
Psat.cameor.v2.3g302250	Psat.cameor.v2.6g182650	0.245660745959105
Psat.cameor.v2.3g302250	Psat.cameor.v2.6g207000	0.245194098973732
Psat.cameor.v2.3g302250	Psat.cameor.v2.6g22650	0.30297193520309
Psat.cameor.v2.3g302250	Psat.cameor.v2.6g31100	0.204060914614044
Psat.cameor.v2.3g302250	Psat.cameor.v2.6g32900	0.267913888468162
Psat.cameor.v2.3g302250	Psat.cameor.v2.6g37300	0.238385097981965
Psat.cameor.v2.3g302250	Psat.cameor.v2.6g44200	0.254618042119276
Psat.cameor.v2.3g302250	Psat.cameor.v2.6g55550	0.21615679352282
Psat.cameor.v2.3g302250	Psat.cameor.v2.7g194300	0.198933470245055
Psat.cameor.v2.3g302250	Psat.cameor.v2.7g210200	0.16646148031303
Psat.cameor.v2.3g302750	Psat.cameor.v2.3g306300	0.235783805675154
Psat.cameor.v2.3g302750	Psat.cameor.v2.3g307000	0.164072048176759
Psat.cameor.v2.3g302750	Psat.cameor.v2.3g320050	0.161485935558209
Psat.cameor.v2.3g302750	Psat.cameor.v2.3g74800	0.164842344825258
Psat.cameor.v2.3g302750	Psat.cameor.v2.4g101750	0.220542359766746
Psat.cameor.v2.3g302750	Psat.cameor.v2.4g129800	0.198231211988038
Psat.cameor.v2.3g302750	Psat.cameor.v2.4g148300	0.248134520432619
Psat.cameor.v2.3g302750	Psat.cameor.v2.4g181850	0.163518439619289
Psat.cameor.v2.3g302750	Psat.cameor.v2.4g203600	0.15855554256803
Psat.cameor.v2.3g302750	Psat.cameor.v2.4g205450	0.265322446948485
Psat.cameor.v2.3g302750	Psat.cameor.v2.4g217300	0.251711475894357
Psat.cameor.v2.3g302750	Psat.cameor.v2.4g225750	0.227383176897848
Psat.cameor.v2.3g302750	Psat.cameor.v2.4g263650	0.220452316095707
Psat.cameor.v2.3g302750	Psat.cameor.v2.4g264750	0.313293702116286
Psat.cameor.v2.3g302750	Psat.cameor.v2.4g282250	0.236944539773723
Psat.cameor.v2.3g302750	Psat.cameor.v2.4g332150	0.157554014385259
Psat.cameor.v2.3g302750	Psat.cameor.v2.4g36350	0.227529105085089
Psat.cameor.v2.3g302750	Psat.cameor.v2.4g41650	0.182575769665235
Psat.cameor.v2.3g302750	Psat.cameor.v2.5g117100	0.159014375856407
Psat.cameor.v2.3g302750	Psat.cameor.v2.5g123600	0.300386751562075
Psat.cameor.v2.3g302750	Psat.cameor.v2.5g123950	0.19940701642651
Psat.cameor.v2.3g302750	Psat.cameor.v2.5g143500	0.166682489489087
Psat.cameor.v2.3g302750	Psat.cameor.v2.5g153100	0.202845660372739
Psat.cameor.v2.3g302750	Psat.cameor.v2.5g178150	0.188496630089572
Psat.cameor.v2.3g302750	Psat.cameor.v2.5g206600	0.151808015524513
Psat.cameor.v2.3g302750	Psat.cameor.v2.5g207850	0.155619806458927
Psat.cameor.v2.3g302750	Psat.cameor.v2.5g211150	0.200183073076246
Psat.cameor.v2.3g302750	Psat.cameor.v2.5g223900	0.26459377287822
Psat.cameor.v2.3g302750	Psat.cameor.v2.5g234350	0.171728329885722
Psat.cameor.v2.3g302750	Psat.cameor.v2.5g252150	0.248276388378413
Psat.cameor.v2.3g302750	Psat.cameor.v2.5g25900	0.198197525152127
Psat.cameor.v2.3g302750	Psat.cameor.v2.5g361950	0.152874357563278
Psat.cameor.v2.3g302750	Psat.cameor.v2.5g378100	0.243761458108468
Psat.cameor.v2.3g302750	Psat.cameor.v2.5g378750	0.21584477308765
Psat.cameor.v2.3g302750	Psat.cameor.v2.5g38450	0.160700644440738
Psat.cameor.v2.3g302750	Psat.cameor.v2.5g38900	0.208121149189904
Psat.cameor.v2.3g302750	Psat.cameor.v2.5g396900	0.283712086123247
Psat.cameor.v2.3g302750	Psat.cameor.v2.5g405300	0.224806966283124
Psat.cameor.v2.3g302750	Psat.cameor.v2.5g414300	0.215704986708652
Psat.cameor.v2.3g302750	Psat.cameor.v2.5g435900	0.177971972229766
Psat.cameor.v2.3g302750	Psat.cameor.v2.6g05850	0.16851073273821
Psat.cameor.v2.3g302750	Psat.cameor.v2.6g14150	0.24088042249617
Psat.cameor.v2.3g302750	Psat.cameor.v2.6g14250	0.183107343236214
Psat.cameor.v2.3g302750	Psat.cameor.v2.6g159750	0.220341243069757
Psat.cameor.v2.3g302750	Psat.cameor.v2.6g22650	0.197164635559806
Psat.cameor.v2.3g302750	Psat.cameor.v2.6g277950	0.182627467254468
Psat.cameor.v2.3g302750	Psat.cameor.v2.6g303900	0.180742505488218
Psat.cameor.v2.3g302750	Psat.cameor.v2.6g31100	0.239885872696392
Psat.cameor.v2.3g302750	Psat.cameor.v2.6g314300	0.255382669315879
Psat.cameor.v2.3g302750	Psat.cameor.v2.6g320900	0.24136977843801
Psat.cameor.v2.3g302750	Psat.cameor.v2.6g32900	0.150936391449806
Psat.cameor.v2.3g302750	Psat.cameor.v2.6g44200	0.23644814919265
Psat.cameor.v2.3g302750	Psat.cameor.v2.6g77300	0.16721495153851
Psat.cameor.v2.3g302750	Psat.cameor.v2.7g126350	0.181828657797361
Psat.cameor.v2.3g302750	Psat.cameor.v2.7g194300	0.343965202868367
Psat.cameor.v2.3g302750	Psat.cameor.v2.7g226150	0.189904520894862
Psat.cameor.v2.3g302750	Psat.cameor.v2.7g27450	0.219753514317134
Psat.cameor.v2.3g302750	Psat.cameor.v2.7g309800	0.159664648030563
Psat.cameor.v2.3g302750	Psat.cameor.v2.7g310400	0.176690029809101
Psat.cameor.v2.3g302750	Psat.cameor.v2.7g359800	0.200209773151526
Psat.cameor.v2.3g302750	Psat.cameor.v2.7g87450	0.158011977202341
Psat.cameor.v2.3g306300	Psat.cameor.v2.3g320050	0.180078851330303
Psat.cameor.v2.3g306300	Psat.cameor.v2.3g55250	0.155816779743074
Psat.cameor.v2.3g306300	Psat.cameor.v2.3g74800	0.23724669043349
Psat.cameor.v2.3g306300	Psat.cameor.v2.3g81400	0.201102409200432
Psat.cameor.v2.3g306300	Psat.cameor.v2.3g82850	0.202485307790137
Psat.cameor.v2.3g306300	Psat.cameor.v2.4g129800	0.342127862262898
Psat.cameor.v2.3g306300	Psat.cameor.v2.4g139300	0.279660804972284
Psat.cameor.v2.3g306300	Psat.cameor.v2.4g147300	0.333949487269988
Psat.cameor.v2.3g306300	Psat.cameor.v2.4g148300	0.167964767297221
Psat.cameor.v2.3g306300	Psat.cameor.v2.4g151750	0.273612722154564
Psat.cameor.v2.3g306300	Psat.cameor.v2.4g181850	0.265827052782829
Psat.cameor.v2.3g306300	Psat.cameor.v2.4g186200	0.176048168866252
Psat.cameor.v2.3g306300	Psat.cameor.v2.4g195650	0.160597679178284
Psat.cameor.v2.3g306300	Psat.cameor.v2.4g197500	0.275303724009715
Psat.cameor.v2.3g306300	Psat.cameor.v2.4g202550	0.293596973971759
Psat.cameor.v2.3g306300	Psat.cameor.v2.4g203600	0.234741950615403
Psat.cameor.v2.3g306300	Psat.cameor.v2.4g205450	0.280662082520772
Psat.cameor.v2.3g306300	Psat.cameor.v2.4g206250	0.242382384016912
Psat.cameor.v2.3g306300	Psat.cameor.v2.4g217300	0.299841425742035
Psat.cameor.v2.3g306300	Psat.cameor.v2.4g21850	0.292048838931948
Psat.cameor.v2.3g306300	Psat.cameor.v2.4g225750	0.303274933162759
Psat.cameor.v2.3g306300	Psat.cameor.v2.4g228550	0.241623284473274
Psat.cameor.v2.3g306300	Psat.cameor.v2.4g231000	0.180040032575471
Psat.cameor.v2.3g306300	Psat.cameor.v2.4g255050	0.155892543465771
Psat.cameor.v2.3g306300	Psat.cameor.v2.4g259200	0.246611286823988
Psat.cameor.v2.3g306300	Psat.cameor.v2.4g264550	0.290789697171641
Psat.cameor.v2.3g306300	Psat.cameor.v2.4g264750	0.320877448252554
Psat.cameor.v2.3g306300	Psat.cameor.v2.4g274650	0.260525828961216
Psat.cameor.v2.3g306300	Psat.cameor.v2.4g282250	0.213132757806365
Psat.cameor.v2.3g306300	Psat.cameor.v2.4g298550	0.17038050679058
Psat.cameor.v2.3g306300	Psat.cameor.v2.4g315300	0.24562744605279
Psat.cameor.v2.3g306300	Psat.cameor.v2.4g322750	0.336326694765818
Psat.cameor.v2.3g306300	Psat.cameor.v2.4g36350	0.240336754273723
Psat.cameor.v2.3g306300	Psat.cameor.v2.4g41650	0.302110115419611
Psat.cameor.v2.3g306300	Psat.cameor.v2.4g45250	0.18749637069502
Psat.cameor.v2.3g306300	Psat.cameor.v2.4g49950	0.257877895022682
Psat.cameor.v2.3g306300	Psat.cameor.v2.4g55100	0.236965707414112
Psat.cameor.v2.3g306300	Psat.cameor.v2.4g88650	0.176414146910049
Psat.cameor.v2.3g306300	Psat.cameor.v2.5g102050	0.220861843714916
Psat.cameor.v2.3g306300	Psat.cameor.v2.5g11950	0.222447280753112
Psat.cameor.v2.3g306300	Psat.cameor.v2.5g123600	0.396562698569729
Psat.cameor.v2.3g306300	Psat.cameor.v2.5g123950	0.332886371807315
Psat.cameor.v2.3g306300	Psat.cameor.v2.5g13300	0.179290065563791
Psat.cameor.v2.3g306300	Psat.cameor.v2.5g143500	0.307461986740583
Psat.cameor.v2.3g306300	Psat.cameor.v2.5g153100	0.326840309841556
Psat.cameor.v2.3g306300	Psat.cameor.v2.5g178150	0.350387449162817
Psat.cameor.v2.3g306300	Psat.cameor.v2.5g194350	0.267252407749495
Psat.cameor.v2.3g306300	Psat.cameor.v2.5g206600	0.316142949578559
Psat.cameor.v2.3g306300	Psat.cameor.v2.5g207850	0.182455908846471
Psat.cameor.v2.3g306300	Psat.cameor.v2.5g211150	0.167655623795826
Psat.cameor.v2.3g306300	Psat.cameor.v2.5g223900	0.319071076566711
Psat.cameor.v2.3g306300	Psat.cameor.v2.5g229250	0.17474749007205
Psat.cameor.v2.3g306300	Psat.cameor.v2.5g234350	0.16482202009985
Psat.cameor.v2.3g306300	Psat.cameor.v2.5g240050	0.227540395091434
Psat.cameor.v2.3g306300	Psat.cameor.v2.5g252150	0.378681610436105
Psat.cameor.v2.3g306300	Psat.cameor.v2.5g25750	0.1617248062826
Psat.cameor.v2.3g306300	Psat.cameor.v2.5g25900	0.285835755344008
Psat.cameor.v2.3g306300	Psat.cameor.v2.5g27650	0.271078707588731
Psat.cameor.v2.3g306300	Psat.cameor.v2.5g294750	0.314348075545497
Psat.cameor.v2.3g306300	Psat.cameor.v2.5g304150	0.221842395161517
Psat.cameor.v2.3g306300	Psat.cameor.v2.5g315300	0.276716456254574
Psat.cameor.v2.3g306300	Psat.cameor.v2.5g330200	0.271859864208841
Psat.cameor.v2.3g306300	Psat.cameor.v2.5g352850	0.213202475633924
Psat.cameor.v2.3g306300	Psat.cameor.v2.5g356900	0.240078995635974
Psat.cameor.v2.3g306300	Psat.cameor.v2.5g361950	0.189174322429342
Psat.cameor.v2.3g306300	Psat.cameor.v2.5g370350	0.191748584544379
Psat.cameor.v2.3g306300	Psat.cameor.v2.5g378100	0.347351724424741
Psat.cameor.v2.3g306300	Psat.cameor.v2.5g378750	0.211702417780508
Psat.cameor.v2.3g306300	Psat.cameor.v2.5g38450	0.294476209164704
Psat.cameor.v2.3g306300	Psat.cameor.v2.5g38900	0.217992132940316
Psat.cameor.v2.3g306300	Psat.cameor.v2.5g389750	0.191911817240531
Psat.cameor.v2.3g306300	Psat.cameor.v2.5g390400	0.171858016665033
Psat.cameor.v2.3g306300	Psat.cameor.v2.5g396900	0.360169097035424
Psat.cameor.v2.3g306300	Psat.cameor.v2.5g405300	0.270464057800081
Psat.cameor.v2.3g306300	Psat.cameor.v2.5g414300	0.286993115368685
Psat.cameor.v2.3g306300	Psat.cameor.v2.5g416000	0.168640128969044
Psat.cameor.v2.3g306300	Psat.cameor.v2.5g41700	0.2223550108668
Psat.cameor.v2.3g306300	Psat.cameor.v2.5g419400	0.319255958647071
Psat.cameor.v2.3g306300	Psat.cameor.v2.5g421000	0.230071493395049
Psat.cameor.v2.3g306300	Psat.cameor.v2.5g44150	0.152225352140575
Psat.cameor.v2.3g306300	Psat.cameor.v2.5g59050	0.213792729541226
Psat.cameor.v2.3g306300	Psat.cameor.v2.6g05850	0.314693484297709
Psat.cameor.v2.3g306300	Psat.cameor.v2.6g06250	0.240994203017458
Psat.cameor.v2.3g306300	Psat.cameor.v2.6g07450	0.182358342628338
Psat.cameor.v2.3g306300	Psat.cameor.v2.6g08250	0.168101726210147
Psat.cameor.v2.3g306300	Psat.cameor.v2.6g112600	0.230850806033293
Psat.cameor.v2.3g306300	Psat.cameor.v2.6g122400	0.185319869403474
Psat.cameor.v2.3g306300	Psat.cameor.v2.6g14150	0.373320964605164
Psat.cameor.v2.3g306300	Psat.cameor.v2.6g14250	0.342837262097325
Psat.cameor.v2.3g306300	Psat.cameor.v2.6g159750	0.257161675220337
Psat.cameor.v2.3g306300	Psat.cameor.v2.6g182650	0.224154569602286
Psat.cameor.v2.3g306300	Psat.cameor.v2.6g207000	0.166640016846799
Psat.cameor.v2.3g306300	Psat.cameor.v2.6g22650	0.240280657086106
Psat.cameor.v2.3g306300	Psat.cameor.v2.6g244000	0.250510041009593
Psat.cameor.v2.3g306300	Psat.cameor.v2.6g251800	0.221121047918642
Psat.cameor.v2.3g306300	Psat.cameor.v2.6g257200	0.321919654285415
Psat.cameor.v2.3g306300	Psat.cameor.v2.6g257500	0.287413939594915
Psat.cameor.v2.3g306300	Psat.cameor.v2.6g277950	0.258049595050381
Psat.cameor.v2.3g306300	Psat.cameor.v2.6g279450	0.254034590679401
Psat.cameor.v2.3g306300	Psat.cameor.v2.6g303900	0.280370039015539
Psat.cameor.v2.3g306300	Psat.cameor.v2.6g31100	0.256012385325334
Psat.cameor.v2.3g306300	Psat.cameor.v2.6g314300	0.348086577373184
Psat.cameor.v2.3g306300	Psat.cameor.v2.6g32900	0.227535034520262
Psat.cameor.v2.3g306300	Psat.cameor.v2.6g341450	0.167814241745801
Psat.cameor.v2.3g306300	Psat.cameor.v2.6g343500	0.343624800392942
Psat.cameor.v2.3g306300	Psat.cameor.v2.6g37300	0.242225596265241
Psat.cameor.v2.3g306300	Psat.cameor.v2.6g44200	0.264323739352559
Psat.cameor.v2.3g306300	Psat.cameor.v2.6g55550	0.237290924601251
Psat.cameor.v2.3g306300	Psat.cameor.v2.6g66000	0.284688749523157
Psat.cameor.v2.3g306300	Psat.cameor.v2.6g68200	0.237465849739302
Psat.cameor.v2.3g306300	Psat.cameor.v2.6g71450	0.318807587354975
Psat.cameor.v2.3g306300	Psat.cameor.v2.6g77300	0.285329438502705
Psat.cameor.v2.3g306300	Psat.cameor.v2.6g83550	0.153910552429101
Psat.cameor.v2.3g306300	Psat.cameor.v2.6g85000	0.244135078705787
Psat.cameor.v2.3g306300	Psat.cameor.v2.6g99200	0.168538162091401
Psat.cameor.v2.3g306300	Psat.cameor.v2.7g137350	0.318146161331928
Psat.cameor.v2.3g306300	Psat.cameor.v2.7g150550	0.150001667989573
Psat.cameor.v2.3g306300	Psat.cameor.v2.7g157350	0.153279925757739
Psat.cameor.v2.3g306300	Psat.cameor.v2.7g162900	0.297779202812972
Psat.cameor.v2.3g306300	Psat.cameor.v2.7g167000	0.329360902683133
Psat.cameor.v2.3g306300	Psat.cameor.v2.7g180550	0.253016413266001
Psat.cameor.v2.3g306300	Psat.cameor.v2.7g187150	0.171112187657095
Psat.cameor.v2.3g306300	Psat.cameor.v2.7g194300	0.382206419861862
Psat.cameor.v2.3g306300	Psat.cameor.v2.7g195650	0.338463447647829
Psat.cameor.v2.3g306300	Psat.cameor.v2.7g195800	0.226069494823735
Psat.cameor.v2.3g306300	Psat.cameor.v2.7g200100	0.234628301416164
Psat.cameor.v2.3g306300	Psat.cameor.v2.7g210200	0.220276361500465
Psat.cameor.v2.3g306300	Psat.cameor.v2.7g214000	0.309289586564107
Psat.cameor.v2.3g306300	Psat.cameor.v2.7g220100	0.235076705630676
Psat.cameor.v2.3g306300	Psat.cameor.v2.7g226150	0.349000891920231
Psat.cameor.v2.3g306300	Psat.cameor.v2.7g22850	0.190565039957393
Psat.cameor.v2.3g306300	Psat.cameor.v2.7g240450	0.19026934091547
Psat.cameor.v2.3g306300	Psat.cameor.v2.7g242950	0.269081945512355
Psat.cameor.v2.3g306300	Psat.cameor.v2.7g27450	0.264880747727143
Psat.cameor.v2.3g306300	Psat.cameor.v2.7g278400	0.337178938322258
Psat.cameor.v2.3g306300	Psat.cameor.v2.7g291700	0.323834170522581
Psat.cameor.v2.3g306300	Psat.cameor.v2.7g305400	0.201044306612993
Psat.cameor.v2.3g306300	Psat.cameor.v2.7g307150	0.262108816248011
Psat.cameor.v2.3g306300	Psat.cameor.v2.7g309800	0.232361317491667
Psat.cameor.v2.3g306300	Psat.cameor.v2.7g310400	0.226830689960373
Psat.cameor.v2.3g306300	Psat.cameor.v2.7g335650	0.150274260123566
Psat.cameor.v2.3g306300	Psat.cameor.v2.7g369300	0.324721999512946
Psat.cameor.v2.3g306300	Psat.cameor.v2.7g60200	0.321588435443268
Psat.cameor.v2.3g306300	Psat.cameor.v2.7g62550	0.173348518376884
Psat.cameor.v2.3g306300	Psat.cameor.v2.7g86500	0.224872622211917
Psat.cameor.v2.3g306300	Psat.cameor.v2.7g87450	0.342763358057785
Psat.cameor.v2.3g306300	Psat.cameor.v2.7g87500	0.337437846159142
Psat.cameor.v2.3g307000	Psat.cameor.v2.4g225750	0.165415337157683
Psat.cameor.v2.3g307000	Psat.cameor.v2.4g264750	0.173250557505708
Psat.cameor.v2.3g307000	Psat.cameor.v2.6g31100	0.218468704892332
Psat.cameor.v2.3g307000	Psat.cameor.v2.6g44200	0.238635998363504
Psat.cameor.v2.3g307000	Psat.cameor.v2.7g27450	0.152960618871238
Psat.cameor.v2.3g309750	Psat.cameor.v2.3g311450	0.174566202529634
Psat.cameor.v2.3g309750	Psat.cameor.v2.4g188350	0.273652634538784
Psat.cameor.v2.3g309750	Psat.cameor.v2.4g188800	0.16716694218329
Psat.cameor.v2.3g309750	Psat.cameor.v2.4g245900	0.179163011576596
Psat.cameor.v2.3g309750	Psat.cameor.v2.4g305650	0.338577477613627
Psat.cameor.v2.3g309750	Psat.cameor.v2.4g41750	0.162214439363727
Psat.cameor.v2.3g309750	Psat.cameor.v2.4g60500	0.221434745628839
Psat.cameor.v2.3g309750	Psat.cameor.v2.5g105500	0.193388536824919
Psat.cameor.v2.3g309750	Psat.cameor.v2.5g123300	0.263786697265517
Psat.cameor.v2.3g309750	Psat.cameor.v2.5g146900	0.204925432468637
Psat.cameor.v2.3g309750	Psat.cameor.v2.5g194400	0.29343753095877
Psat.cameor.v2.3g309750	Psat.cameor.v2.5g308750	0.279032997811676
Psat.cameor.v2.3g309750	Psat.cameor.v2.5g365000	0.152757763191321
Psat.cameor.v2.3g309750	Psat.cameor.v2.5g371100	0.208918308363401
Psat.cameor.v2.3g309750	Psat.cameor.v2.5g396100	0.150612287851665
Psat.cameor.v2.3g309750	Psat.cameor.v2.5g47550	0.256655957414064
Psat.cameor.v2.3g309750	Psat.cameor.v2.5g55550	0.279205946620196
Psat.cameor.v2.3g309750	Psat.cameor.v2.5g68050	0.152274249481439
Psat.cameor.v2.3g309750	Psat.cameor.v2.5g80250	0.278456754350784
Psat.cameor.v2.3g309750	Psat.cameor.v2.5g84150	0.207193623147149
Psat.cameor.v2.3g309750	Psat.cameor.v2.6g07200	0.230040868584205
Psat.cameor.v2.3g309750	Psat.cameor.v2.6g07900	0.208979327470566
Psat.cameor.v2.3g309750	Psat.cameor.v2.6g110950	0.160309805915581
Psat.cameor.v2.3g309750	Psat.cameor.v2.6g127800	0.213939531511341
Psat.cameor.v2.3g309750	Psat.cameor.v2.6g14300	0.238242274658203
Psat.cameor.v2.3g309750	Psat.cameor.v2.6g158050	0.180534340167762
Psat.cameor.v2.3g309750	Psat.cameor.v2.6g160650	0.188152814121976
Psat.cameor.v2.3g309750	Psat.cameor.v2.6g18550	0.158913379128202
Psat.cameor.v2.3g309750	Psat.cameor.v2.6g223900	0.261755342630763
Psat.cameor.v2.3g309750	Psat.cameor.v2.6g227750	0.179767869859323
Psat.cameor.v2.3g309750	Psat.cameor.v2.6g256600	0.199477543697238
Psat.cameor.v2.3g309750	Psat.cameor.v2.6g282750	0.30325429132554
Psat.cameor.v2.3g309750	Psat.cameor.v2.6g291400	0.198768131460177
Psat.cameor.v2.3g309750	Psat.cameor.v2.6g71500	0.18350780292493
Psat.cameor.v2.3g309750	Psat.cameor.v2.7g135850	0.218427836502333
Psat.cameor.v2.3g309750	Psat.cameor.v2.7g136050	0.154264376766577
Psat.cameor.v2.3g309750	Psat.cameor.v2.7g168500	0.24735394604774
Psat.cameor.v2.3g309750	Psat.cameor.v2.7g176850	0.17121068177993
Psat.cameor.v2.3g309750	Psat.cameor.v2.7g183950	0.243715568701393
Psat.cameor.v2.3g309750	Psat.cameor.v2.7g253750	0.313259472263107
Psat.cameor.v2.3g309750	Psat.cameor.v2.7g299500	0.204647726195225
Psat.cameor.v2.3g309750	Psat.cameor.v2.7g304850	0.152926448670594
Psat.cameor.v2.3g309750	Psat.cameor.v2.7g315900	0.178505900560464
Psat.cameor.v2.3g309750	Psat.cameor.v2.7g351150	0.304875720344081
Psat.cameor.v2.3g309750	Psat.cameor.v2.7g72100	0.173176717662425
Psat.cameor.v2.3g311350	Psat.cameor.v2.3g60450	0.156434810313571
Psat.cameor.v2.3g311350	Psat.cameor.v2.4g111200	0.161344901163448
Psat.cameor.v2.3g311350	Psat.cameor.v2.5g290200	0.154323437068109
Psat.cameor.v2.3g311450	Psat.cameor.v2.3g316350	0.2911857305018
Psat.cameor.v2.3g311450	Psat.cameor.v2.3g319800	0.255514263570589
Psat.cameor.v2.3g311450	Psat.cameor.v2.3g44150	0.313527019714852
Psat.cameor.v2.3g311450	Psat.cameor.v2.3g65850	0.254966429085519
Psat.cameor.v2.3g311450	Psat.cameor.v2.3g69950	0.326580696789958
Psat.cameor.v2.3g311450	Psat.cameor.v2.3g93850	0.319950208129095
Psat.cameor.v2.3g311450	Psat.cameor.v2.3g95250	0.314027805195645
Psat.cameor.v2.3g311450	Psat.cameor.v2.4g103800	0.266111720738824
Psat.cameor.v2.3g311450	Psat.cameor.v2.4g113950	0.26674167466288
Psat.cameor.v2.3g311450	Psat.cameor.v2.4g116100	0.268357339266673
Psat.cameor.v2.3g311450	Psat.cameor.v2.4g126200	0.255334352822608
Psat.cameor.v2.3g311450	Psat.cameor.v2.4g143800	0.194291430573592
Psat.cameor.v2.3g311450	Psat.cameor.v2.4g148150	0.263286788495903
Psat.cameor.v2.3g311450	Psat.cameor.v2.4g148950	0.389695000727932
Psat.cameor.v2.3g311450	Psat.cameor.v2.4g163200	0.262152120466698
Psat.cameor.v2.3g311450	Psat.cameor.v2.4g188350	0.33700694516077
Psat.cameor.v2.3g311450	Psat.cameor.v2.4g188850	0.299291521558061
Psat.cameor.v2.3g311450	Psat.cameor.v2.4g195550	0.234510851900149
Psat.cameor.v2.3g311450	Psat.cameor.v2.4g196150	0.287151535876474
Psat.cameor.v2.3g311450	Psat.cameor.v2.4g199900	0.298686089300881
Psat.cameor.v2.3g311450	Psat.cameor.v2.4g207100	0.282244743393696
Psat.cameor.v2.3g311450	Psat.cameor.v2.4g207350	0.300243722410784
Psat.cameor.v2.3g311450	Psat.cameor.v2.4g215400	0.188681212477909
Psat.cameor.v2.3g311450	Psat.cameor.v2.4g216300	0.222484203004806
Psat.cameor.v2.3g311450	Psat.cameor.v2.4g225000	0.261556950081056
Psat.cameor.v2.3g311450	Psat.cameor.v2.4g254050	0.296863192681542
Psat.cameor.v2.3g311450	Psat.cameor.v2.4g273000	0.278130855474157
Psat.cameor.v2.3g311450	Psat.cameor.v2.4g273950	0.21741427928946
Psat.cameor.v2.3g311450	Psat.cameor.v2.4g28400	0.282739162896791
Psat.cameor.v2.3g311450	Psat.cameor.v2.4g288100	0.313330183651551
Psat.cameor.v2.3g311450	Psat.cameor.v2.4g305650	0.266767547084409
Psat.cameor.v2.3g311450	Psat.cameor.v2.4g306450	0.251566340678767
Psat.cameor.v2.3g311450	Psat.cameor.v2.4g311650	0.210025098438414
Psat.cameor.v2.3g311450	Psat.cameor.v2.4g321700	0.190039608297493
Psat.cameor.v2.3g311450	Psat.cameor.v2.4g330900	0.328231878565715
Psat.cameor.v2.3g311450	Psat.cameor.v2.4g45550	0.411732525992649
Psat.cameor.v2.3g311450	Psat.cameor.v2.4g55300	0.225547634333372
Psat.cameor.v2.3g311450	Psat.cameor.v2.4g60500	0.196896173177163
Psat.cameor.v2.3g311450	Psat.cameor.v2.4g63600	0.33601897453385
Psat.cameor.v2.3g311450	Psat.cameor.v2.4g75900	0.173727001951747
Psat.cameor.v2.3g311450	Psat.cameor.v2.4g75950	0.167983566951587
Psat.cameor.v2.3g311450	Psat.cameor.v2.4g76000	0.172777899536495
Psat.cameor.v2.3g311450	Psat.cameor.v2.4g90500	0.286794011326398
Psat.cameor.v2.3g311450	Psat.cameor.v2.5g03050	0.185736337503047
Psat.cameor.v2.3g311450	Psat.cameor.v2.5g105500	0.300073162181468
Psat.cameor.v2.3g311450	Psat.cameor.v2.5g116900	0.249407265344652
Psat.cameor.v2.3g311450	Psat.cameor.v2.5g123300	0.285826238439393
Psat.cameor.v2.3g311450	Psat.cameor.v2.5g123400	0.156384364624925
Psat.cameor.v2.3g311450	Psat.cameor.v2.5g145600	0.218234928174981
Psat.cameor.v2.3g311450	Psat.cameor.v2.5g145650	0.306842525629283
Psat.cameor.v2.3g311450	Psat.cameor.v2.5g146900	0.164309198402878
Psat.cameor.v2.3g311450	Psat.cameor.v2.5g159500	0.208875542582045
Psat.cameor.v2.3g311450	Psat.cameor.v2.5g16600	0.311001866002354
Psat.cameor.v2.3g311450	Psat.cameor.v2.5g172650	0.162994660301494
Psat.cameor.v2.3g311450	Psat.cameor.v2.5g189400	0.280054630967474
Psat.cameor.v2.3g311450	Psat.cameor.v2.5g194400	0.183965061421526
Psat.cameor.v2.3g311450	Psat.cameor.v2.5g196750	0.227086464167438
Psat.cameor.v2.3g311450	Psat.cameor.v2.5g218900	0.284062556506128
Psat.cameor.v2.3g311450	Psat.cameor.v2.5g233000	0.342810535354544
Psat.cameor.v2.3g311450	Psat.cameor.v2.5g24350	0.291267448849293
Psat.cameor.v2.3g311450	Psat.cameor.v2.5g24700	0.169945484762088
Psat.cameor.v2.3g311450	Psat.cameor.v2.5g249750	0.236089804322295
Psat.cameor.v2.3g311450	Psat.cameor.v2.5g266500	0.170921320588658
Psat.cameor.v2.3g311450	Psat.cameor.v2.5g272650	0.358725190012861
Psat.cameor.v2.3g311450	Psat.cameor.v2.5g282200	0.198979808444839
Psat.cameor.v2.3g311450	Psat.cameor.v2.5g28750	0.236134678863534
Psat.cameor.v2.3g311450	Psat.cameor.v2.5g289100	0.239478505855723
Psat.cameor.v2.3g311450	Psat.cameor.v2.5g306200	0.180771293085008
Psat.cameor.v2.3g311450	Psat.cameor.v2.5g308750	0.275499450973195
Psat.cameor.v2.3g311450	Psat.cameor.v2.5g30900	0.221191054523027
Psat.cameor.v2.3g311450	Psat.cameor.v2.5g326500	0.164119524864574
Psat.cameor.v2.3g311450	Psat.cameor.v2.5g338200	0.250450216104724
Psat.cameor.v2.3g311450	Psat.cameor.v2.5g342950	0.375491004987364
Psat.cameor.v2.3g311450	Psat.cameor.v2.5g365000	0.18264808466829
Psat.cameor.v2.3g311450	Psat.cameor.v2.5g370100	0.184217332517224
Psat.cameor.v2.3g311450	Psat.cameor.v2.5g371100	0.363291443873575
Psat.cameor.v2.3g311450	Psat.cameor.v2.5g396100	0.162947105095327
Psat.cameor.v2.3g311450	Psat.cameor.v2.5g416200	0.236574630990632
Psat.cameor.v2.3g311450	Psat.cameor.v2.5g42150	0.256131558138606
Psat.cameor.v2.3g311450	Psat.cameor.v2.5g47550	0.205908214040951
Psat.cameor.v2.3g311450	Psat.cameor.v2.5g55550	0.259589711312265
Psat.cameor.v2.3g311450	Psat.cameor.v2.5g65450	0.270030116407106
Psat.cameor.v2.3g311450	Psat.cameor.v2.5g68050	0.33161316000524
Psat.cameor.v2.3g311450	Psat.cameor.v2.5g80250	0.319792236275631
Psat.cameor.v2.3g311450	Psat.cameor.v2.5g84150	0.241474986011157
Psat.cameor.v2.3g311450	Psat.cameor.v2.5g91050	0.221132475820683
Psat.cameor.v2.3g311450	Psat.cameor.v2.6g07200	0.288998752000219
Psat.cameor.v2.3g311450	Psat.cameor.v2.6g101900	0.239245213931844
Psat.cameor.v2.3g311450	Psat.cameor.v2.6g110950	0.326988075809398
Psat.cameor.v2.3g311450	Psat.cameor.v2.6g118050	0.309701007633291
Psat.cameor.v2.3g311450	Psat.cameor.v2.6g127800	0.224314211467679
Psat.cameor.v2.3g311450	Psat.cameor.v2.6g134250	0.200528311278993
Psat.cameor.v2.3g311450	Psat.cameor.v2.6g134450	0.305315245749582
Psat.cameor.v2.3g311450	Psat.cameor.v2.6g14300	0.153668086479075
Psat.cameor.v2.3g311450	Psat.cameor.v2.6g153450	0.304330628634942
Psat.cameor.v2.3g311450	Psat.cameor.v2.6g158050	0.332166289505031
Psat.cameor.v2.3g311450	Psat.cameor.v2.6g18550	0.328873646733275
Psat.cameor.v2.3g311450	Psat.cameor.v2.6g212450	0.153904227921452
Psat.cameor.v2.3g311450	Psat.cameor.v2.6g21750	0.313194348585045
Psat.cameor.v2.3g311450	Psat.cameor.v2.6g223900	0.310790103172467
Psat.cameor.v2.3g311450	Psat.cameor.v2.6g228250	0.284652986981029
Psat.cameor.v2.3g311450	Psat.cameor.v2.6g240650	0.22393271244738
Psat.cameor.v2.3g311450	Psat.cameor.v2.6g256600	0.316067852540882
Psat.cameor.v2.3g311450	Psat.cameor.v2.6g260300	0.316776331919324
Psat.cameor.v2.3g311450	Psat.cameor.v2.6g266350	0.277542697003017
Psat.cameor.v2.3g311450	Psat.cameor.v2.6g269550	0.317285665220198
Psat.cameor.v2.3g311450	Psat.cameor.v2.6g271100	0.154184458553121
Psat.cameor.v2.3g311450	Psat.cameor.v2.6g271850	0.288230624675965
Psat.cameor.v2.3g311450	Psat.cameor.v2.6g280000	0.22475340913253
Psat.cameor.v2.3g311450	Psat.cameor.v2.6g281900	0.315318206733808
Psat.cameor.v2.3g311450	Psat.cameor.v2.6g28200	0.224285019584724
Psat.cameor.v2.3g311450	Psat.cameor.v2.6g282750	0.237707929696791
Psat.cameor.v2.3g311450	Psat.cameor.v2.6g284750	0.182454021099456
Psat.cameor.v2.3g311450	Psat.cameor.v2.6g28600	0.183124372853387
Psat.cameor.v2.3g311450	Psat.cameor.v2.6g303350	0.29375929549763
Psat.cameor.v2.3g311450	Psat.cameor.v2.6g304350	0.298661282661968
Psat.cameor.v2.3g311450	Psat.cameor.v2.6g305150	0.297121732051685
Psat.cameor.v2.3g311450	Psat.cameor.v2.6g323650	0.236173111788104
Psat.cameor.v2.3g311450	Psat.cameor.v2.6g32800	0.259229308226593
Psat.cameor.v2.3g311450	Psat.cameor.v2.6g40800	0.224531937565215
Psat.cameor.v2.3g311450	Psat.cameor.v2.6g50400	0.221850758295597
Psat.cameor.v2.3g311450	Psat.cameor.v2.6g60050	0.286661123200281
Psat.cameor.v2.3g311450	Psat.cameor.v2.6g61000	0.273013564662262
Psat.cameor.v2.3g311450	Psat.cameor.v2.6g74300	0.21961484127593
Psat.cameor.v2.3g311450	Psat.cameor.v2.6g79600	0.159863611781614
Psat.cameor.v2.3g311450	Psat.cameor.v2.6g85350	0.209464210165569
Psat.cameor.v2.3g311450	Psat.cameor.v2.6g93950	0.19720436262358
Psat.cameor.v2.3g311450	Psat.cameor.v2.7g05250	0.225202571947419
Psat.cameor.v2.3g311450	Psat.cameor.v2.7g05900	0.31394464527983
Psat.cameor.v2.3g311450	Psat.cameor.v2.7g09650	0.297846442658038
Psat.cameor.v2.3g311450	Psat.cameor.v2.7g101600	0.179900194901273
Psat.cameor.v2.3g311450	Psat.cameor.v2.7g135850	0.322471983712806
Psat.cameor.v2.3g311450	Psat.cameor.v2.7g136050	0.351624084794783
Psat.cameor.v2.3g311450	Psat.cameor.v2.7g152950	0.224025233340218
Psat.cameor.v2.3g311450	Psat.cameor.v2.7g166300	0.282503849158433
Psat.cameor.v2.3g311450	Psat.cameor.v2.7g168500	0.31474770464473
Psat.cameor.v2.3g311450	Psat.cameor.v2.7g176850	0.195505370165541
Psat.cameor.v2.3g311450	Psat.cameor.v2.7g180600	0.203922660791777
Psat.cameor.v2.3g311450	Psat.cameor.v2.7g181150	0.36119309546109
Psat.cameor.v2.3g311450	Psat.cameor.v2.7g182200	0.186511462342434
Psat.cameor.v2.3g311450	Psat.cameor.v2.7g182250	0.236665620214102
Psat.cameor.v2.3g311450	Psat.cameor.v2.7g184050	0.263601341713586
Psat.cameor.v2.3g311450	Psat.cameor.v2.7g189250	0.195908377392129
Psat.cameor.v2.3g311450	Psat.cameor.v2.7g196500	0.241344106950561
Psat.cameor.v2.3g311450	Psat.cameor.v2.7g202950	0.271950582774351
Psat.cameor.v2.3g311450	Psat.cameor.v2.7g20800	0.219155365070323
Psat.cameor.v2.3g311450	Psat.cameor.v2.7g220900	0.27181585554267
Psat.cameor.v2.3g311450	Psat.cameor.v2.7g221300	0.243098467668795
Psat.cameor.v2.3g311450	Psat.cameor.v2.7g227400	0.289682686434486
Psat.cameor.v2.3g311450	Psat.cameor.v2.7g252050	0.192858260397631
Psat.cameor.v2.3g311450	Psat.cameor.v2.7g253750	0.222554411117594
Psat.cameor.v2.3g311450	Psat.cameor.v2.7g260900	0.178559256804878
Psat.cameor.v2.3g311450	Psat.cameor.v2.7g264200	0.208678700171412
Psat.cameor.v2.3g311450	Psat.cameor.v2.7g272350	0.261722975754125
Psat.cameor.v2.3g311450	Psat.cameor.v2.7g27300	0.15990541736544
Psat.cameor.v2.3g311450	Psat.cameor.v2.7g273450	0.295050954370146
Psat.cameor.v2.3g311450	Psat.cameor.v2.7g277050	0.310948123359294
Psat.cameor.v2.3g311450	Psat.cameor.v2.7g279450	0.26754611577495
Psat.cameor.v2.3g311450	Psat.cameor.v2.7g290100	0.297096725924216
Psat.cameor.v2.3g311450	Psat.cameor.v2.7g299500	0.286821004884921
Psat.cameor.v2.3g311450	Psat.cameor.v2.7g304850	0.311883436593403
Psat.cameor.v2.3g311450	Psat.cameor.v2.7g307650	0.257517336411829
Psat.cameor.v2.3g311450	Psat.cameor.v2.7g315900	0.212371164338216
Psat.cameor.v2.3g311450	Psat.cameor.v2.7g327700	0.167115119216867
Psat.cameor.v2.3g311450	Psat.cameor.v2.7g332450	0.205421937578053
Psat.cameor.v2.3g311450	Psat.cameor.v2.7g348550	0.195971657577678
Psat.cameor.v2.3g311450	Psat.cameor.v2.7g351150	0.162860720112795
Psat.cameor.v2.3g311450	Psat.cameor.v2.7g356750	0.235458703112154
Psat.cameor.v2.3g311450	Psat.cameor.v2.7g374100	0.20174190322271
Psat.cameor.v2.3g311450	Psat.cameor.v2.7g57150	0.193418027033277
Psat.cameor.v2.3g311450	Psat.cameor.v2.7g72100	0.164930925477108
Psat.cameor.v2.3g311450	Psat.cameor.v2.7g72200	0.291814970914026
Psat.cameor.v2.3g311450	Psat.cameor.v2.7g78700	0.261949515200297
Psat.cameor.v2.3g312850	Psat.cameor.v2.5g423950	0.160422027360476
Psat.cameor.v2.3g312850	Psat.cameor.v2.5g71200	0.18311425768478
Psat.cameor.v2.3g312850	Psat.cameor.v2.6g142200	0.210963505708378
Psat.cameor.v2.3g312850	Psat.cameor.v2.7g302950	0.17428373072168
Psat.cameor.v2.3g316350	Psat.cameor.v2.3g319800	0.242093777679985
Psat.cameor.v2.3g316350	Psat.cameor.v2.3g44150	0.207083675333438
Psat.cameor.v2.3g316350	Psat.cameor.v2.3g69950	0.157503881154121
Psat.cameor.v2.3g316350	Psat.cameor.v2.3g93850	0.268858226022014
Psat.cameor.v2.3g316350	Psat.cameor.v2.3g95250	0.155448894919864
Psat.cameor.v2.3g316350	Psat.cameor.v2.4g113950	0.196170861243128
Psat.cameor.v2.3g316350	Psat.cameor.v2.4g116100	0.205716160608786
Psat.cameor.v2.3g316350	Psat.cameor.v2.4g148150	0.22807419716438
Psat.cameor.v2.3g316350	Psat.cameor.v2.4g148950	0.324418005870231
Psat.cameor.v2.3g316350	Psat.cameor.v2.4g188350	0.336990977474104
Psat.cameor.v2.3g316350	Psat.cameor.v2.4g188850	0.164158702879459
Psat.cameor.v2.3g316350	Psat.cameor.v2.4g195550	0.228772076202706
Psat.cameor.v2.3g316350	Psat.cameor.v2.4g196150	0.185686245943325
Psat.cameor.v2.3g316350	Psat.cameor.v2.4g199900	0.296182165372269
Psat.cameor.v2.3g316350	Psat.cameor.v2.4g207100	0.248011237216681
Psat.cameor.v2.3g316350	Psat.cameor.v2.4g215400	0.195364305529019
Psat.cameor.v2.3g316350	Psat.cameor.v2.4g225000	0.266420015709633
Psat.cameor.v2.3g316350	Psat.cameor.v2.4g305650	0.223881182135246
Psat.cameor.v2.3g316350	Psat.cameor.v2.4g311650	0.220424895063355
Psat.cameor.v2.3g316350	Psat.cameor.v2.4g321700	0.171061740423323
Psat.cameor.v2.3g316350	Psat.cameor.v2.4g330900	0.184473840629817
Psat.cameor.v2.3g316350	Psat.cameor.v2.4g45550	0.34663886258666
Psat.cameor.v2.3g316350	Psat.cameor.v2.4g63600	0.276523339375547
Psat.cameor.v2.3g316350	Psat.cameor.v2.4g90500	0.249034570289102
Psat.cameor.v2.3g316350	Psat.cameor.v2.5g105500	0.284616015777177
Psat.cameor.v2.3g316350	Psat.cameor.v2.5g116900	0.155241139165187
Psat.cameor.v2.3g316350	Psat.cameor.v2.5g123300	0.181285567145552
Psat.cameor.v2.3g316350	Psat.cameor.v2.5g145600	0.180521082144528
Psat.cameor.v2.3g316350	Psat.cameor.v2.5g145650	0.315884221831334
Psat.cameor.v2.3g316350	Psat.cameor.v2.5g16600	0.229565997918795
Psat.cameor.v2.3g316350	Psat.cameor.v2.5g189400	0.279391254616326
Psat.cameor.v2.3g316350	Psat.cameor.v2.5g218900	0.249310451661188
Psat.cameor.v2.3g316350	Psat.cameor.v2.5g233000	0.251669172510459
Psat.cameor.v2.3g316350	Psat.cameor.v2.5g24350	0.17212954547891
Psat.cameor.v2.3g316350	Psat.cameor.v2.5g24700	0.238167522624031
Psat.cameor.v2.3g316350	Psat.cameor.v2.5g249750	0.193680013765882
Psat.cameor.v2.3g316350	Psat.cameor.v2.5g272650	0.328687239066899
Psat.cameor.v2.3g316350	Psat.cameor.v2.5g282200	0.25932534360471
Psat.cameor.v2.3g316350	Psat.cameor.v2.5g28750	0.180306458960563
Psat.cameor.v2.3g316350	Psat.cameor.v2.5g289100	0.192209554865079
Psat.cameor.v2.3g316350	Psat.cameor.v2.5g306200	0.18459927696902
Psat.cameor.v2.3g316350	Psat.cameor.v2.5g308750	0.255356116206873
Psat.cameor.v2.3g316350	Psat.cameor.v2.5g338200	0.214651507784661
Psat.cameor.v2.3g316350	Psat.cameor.v2.5g342950	0.292807775690593
Psat.cameor.v2.3g316350	Psat.cameor.v2.5g370100	0.16350212702979
Psat.cameor.v2.3g316350	Psat.cameor.v2.5g371100	0.342226401075079
Psat.cameor.v2.3g316350	Psat.cameor.v2.5g416200	0.186547173359222
Psat.cameor.v2.3g316350	Psat.cameor.v2.5g55550	0.206903884141802
Psat.cameor.v2.3g316350	Psat.cameor.v2.5g65450	0.165970289310829
Psat.cameor.v2.3g316350	Psat.cameor.v2.5g68050	0.21417300578964
Psat.cameor.v2.3g316350	Psat.cameor.v2.5g80250	0.315198891769923
Psat.cameor.v2.3g316350	Psat.cameor.v2.5g84150	0.169509687496362
Psat.cameor.v2.3g316350	Psat.cameor.v2.6g07200	0.190744702649318
Psat.cameor.v2.3g316350	Psat.cameor.v2.6g101900	0.163791401042621
Psat.cameor.v2.3g316350	Psat.cameor.v2.6g110950	0.214185360752189
Psat.cameor.v2.3g316350	Psat.cameor.v2.6g118050	0.18979024211774
Psat.cameor.v2.3g316350	Psat.cameor.v2.6g134450	0.153721638556423
Psat.cameor.v2.3g316350	Psat.cameor.v2.6g153450	0.200785040964755
Psat.cameor.v2.3g316350	Psat.cameor.v2.6g158050	0.280341042557647
Psat.cameor.v2.3g316350	Psat.cameor.v2.6g18550	0.307375428845886
Psat.cameor.v2.3g316350	Psat.cameor.v2.6g212450	0.16764051195988
Psat.cameor.v2.3g316350	Psat.cameor.v2.6g21750	0.255264554567628
Psat.cameor.v2.3g316350	Psat.cameor.v2.6g223900	0.220201294900995
Psat.cameor.v2.3g316350	Psat.cameor.v2.6g256600	0.243242792425333
Psat.cameor.v2.3g316350	Psat.cameor.v2.6g266350	0.227464085521438
Psat.cameor.v2.3g316350	Psat.cameor.v2.6g269550	0.292236599675153
Psat.cameor.v2.3g316350	Psat.cameor.v2.6g271850	0.159658453336981
Psat.cameor.v2.3g316350	Psat.cameor.v2.6g281900	0.194530691189606
Psat.cameor.v2.3g316350	Psat.cameor.v2.6g303350	0.243099519672706
Psat.cameor.v2.3g316350	Psat.cameor.v2.6g305150	0.26373574896639
Psat.cameor.v2.3g316350	Psat.cameor.v2.6g323650	0.229081011211398
Psat.cameor.v2.3g316350	Psat.cameor.v2.6g58950	0.165004876441932
Psat.cameor.v2.3g316350	Psat.cameor.v2.6g60050	0.223446709900385
Psat.cameor.v2.3g316350	Psat.cameor.v2.7g05250	0.243421318898405
Psat.cameor.v2.3g316350	Psat.cameor.v2.7g05900	0.242550451629164
Psat.cameor.v2.3g316350	Psat.cameor.v2.7g09650	0.196796759723429
Psat.cameor.v2.3g316350	Psat.cameor.v2.7g135850	0.299773306427224
Psat.cameor.v2.3g316350	Psat.cameor.v2.7g136050	0.3459111085453
Psat.cameor.v2.3g316350	Psat.cameor.v2.7g152950	0.226182263790133
Psat.cameor.v2.3g316350	Psat.cameor.v2.7g168500	0.214593572767932
Psat.cameor.v2.3g316350	Psat.cameor.v2.7g181150	0.302519800779455
Psat.cameor.v2.3g316350	Psat.cameor.v2.7g184050	0.217969611058833
Psat.cameor.v2.3g316350	Psat.cameor.v2.7g221300	0.22652897307809
Psat.cameor.v2.3g316350	Psat.cameor.v2.7g227400	0.203670915331056
Psat.cameor.v2.3g316350	Psat.cameor.v2.7g252050	0.171808947762004
Psat.cameor.v2.3g316350	Psat.cameor.v2.7g253750	0.162558128001566
Psat.cameor.v2.3g316350	Psat.cameor.v2.7g272350	0.188121767113819
Psat.cameor.v2.3g316350	Psat.cameor.v2.7g273450	0.202011975404461
Psat.cameor.v2.3g316350	Psat.cameor.v2.7g277050	0.24099032686905
Psat.cameor.v2.3g316350	Psat.cameor.v2.7g279450	0.169128946693288
Psat.cameor.v2.3g316350	Psat.cameor.v2.7g290100	0.173563413009124
Psat.cameor.v2.3g316350	Psat.cameor.v2.7g299500	0.152843515634352
Psat.cameor.v2.3g316350	Psat.cameor.v2.7g304850	0.320601285327797
Psat.cameor.v2.3g316350	Psat.cameor.v2.7g307650	0.175444367213116
Psat.cameor.v2.3g316350	Psat.cameor.v2.7g332450	0.151219233105168
Psat.cameor.v2.3g316350	Psat.cameor.v2.7g348550	0.151840122756079
Psat.cameor.v2.3g316350	Psat.cameor.v2.7g356750	0.21337349802143
Psat.cameor.v2.3g316350	Psat.cameor.v2.7g374100	0.182044977108758
Psat.cameor.v2.3g316350	Psat.cameor.v2.7g78700	0.228563925873135
Psat.cameor.v2.3g319800	Psat.cameor.v2.3g43500	0.156555440507585
Psat.cameor.v2.3g319800	Psat.cameor.v2.3g44150	0.206545807480293
Psat.cameor.v2.3g319800	Psat.cameor.v2.3g69950	0.167408987611856
Psat.cameor.v2.3g319800	Psat.cameor.v2.3g93850	0.311043625942298
Psat.cameor.v2.3g319800	Psat.cameor.v2.3g95250	0.205329673545776
Psat.cameor.v2.3g319800	Psat.cameor.v2.4g113950	0.257266812348696
Psat.cameor.v2.3g319800	Psat.cameor.v2.4g116100	0.255914946787037
Psat.cameor.v2.3g319800	Psat.cameor.v2.4g143800	0.168571247867864
Psat.cameor.v2.3g319800	Psat.cameor.v2.4g148150	0.22528368816601
Psat.cameor.v2.3g319800	Psat.cameor.v2.4g148950	0.317069969602272
Psat.cameor.v2.3g319800	Psat.cameor.v2.4g188350	0.2619123293473
Psat.cameor.v2.3g319800	Psat.cameor.v2.4g195550	0.296780388099098
Psat.cameor.v2.3g319800	Psat.cameor.v2.4g196150	0.165074125843838
Psat.cameor.v2.3g319800	Psat.cameor.v2.4g199900	0.303219159405173
Psat.cameor.v2.3g319800	Psat.cameor.v2.4g207100	0.281916962939192
Psat.cameor.v2.3g319800	Psat.cameor.v2.4g207350	0.150489638239958
Psat.cameor.v2.3g319800	Psat.cameor.v2.4g215400	0.265956563580773
Psat.cameor.v2.3g319800	Psat.cameor.v2.4g215600	0.16001452818899
Psat.cameor.v2.3g319800	Psat.cameor.v2.4g216300	0.150059889956627
Psat.cameor.v2.3g319800	Psat.cameor.v2.4g225000	0.341835512022898
Psat.cameor.v2.3g319800	Psat.cameor.v2.4g254050	0.177188705825781
Psat.cameor.v2.3g319800	Psat.cameor.v2.4g273950	0.170959398107928
Psat.cameor.v2.3g319800	Psat.cameor.v2.4g311650	0.220630725773468
Psat.cameor.v2.3g319800	Psat.cameor.v2.4g321700	0.265648640333711
Psat.cameor.v2.3g319800	Psat.cameor.v2.4g330900	0.209549498915846
Psat.cameor.v2.3g319800	Psat.cameor.v2.4g45550	0.35425662132442
Psat.cameor.v2.3g319800	Psat.cameor.v2.4g55300	0.191087145125277
Psat.cameor.v2.3g319800	Psat.cameor.v2.4g63600	0.259180945104066
Psat.cameor.v2.3g319800	Psat.cameor.v2.4g75900	0.154391683972886
Psat.cameor.v2.3g319800	Psat.cameor.v2.4g75950	0.196708634080805
Psat.cameor.v2.3g319800	Psat.cameor.v2.4g90500	0.231641494822395
Psat.cameor.v2.3g319800	Psat.cameor.v2.5g03050	0.170568215532486
Psat.cameor.v2.3g319800	Psat.cameor.v2.5g105500	0.238547093144482
Psat.cameor.v2.3g319800	Psat.cameor.v2.5g116900	0.253344298059583
Psat.cameor.v2.3g319800	Psat.cameor.v2.5g145600	0.214566188110607
Psat.cameor.v2.3g319800	Psat.cameor.v2.5g145650	0.374101255191419
Psat.cameor.v2.3g319800	Psat.cameor.v2.5g16600	0.202470492344718
Psat.cameor.v2.3g319800	Psat.cameor.v2.5g189400	0.275422416101241
Psat.cameor.v2.3g319800	Psat.cameor.v2.5g196750	0.164935666344507
Psat.cameor.v2.3g319800	Psat.cameor.v2.5g218900	0.290434746999128
Psat.cameor.v2.3g319800	Psat.cameor.v2.5g233000	0.240537261035861
Psat.cameor.v2.3g319800	Psat.cameor.v2.5g24350	0.1667071298291
Psat.cameor.v2.3g319800	Psat.cameor.v2.5g24700	0.221525446997361
Psat.cameor.v2.3g319800	Psat.cameor.v2.5g249100	0.195567025383512
Psat.cameor.v2.3g319800	Psat.cameor.v2.5g249750	0.216072848764602
Psat.cameor.v2.3g319800	Psat.cameor.v2.5g266500	0.217180849948721
Psat.cameor.v2.3g319800	Psat.cameor.v2.5g272650	0.372410273649622
Psat.cameor.v2.3g319800	Psat.cameor.v2.5g282200	0.198552594248154
Psat.cameor.v2.3g319800	Psat.cameor.v2.5g28750	0.206991665781457
Psat.cameor.v2.3g319800	Psat.cameor.v2.5g289100	0.258252161606505
Psat.cameor.v2.3g319800	Psat.cameor.v2.5g306200	0.253220895844185
Psat.cameor.v2.3g319800	Psat.cameor.v2.5g308750	0.179532838623089
Psat.cameor.v2.3g319800	Psat.cameor.v2.5g30900	0.177419591486144
Psat.cameor.v2.3g319800	Psat.cameor.v2.5g338200	0.259098764397682
Psat.cameor.v2.3g319800	Psat.cameor.v2.5g342950	0.285986115036942
Psat.cameor.v2.3g319800	Psat.cameor.v2.5g370100	0.230387888396386
Psat.cameor.v2.3g319800	Psat.cameor.v2.5g371100	0.307873974556061
Psat.cameor.v2.3g319800	Psat.cameor.v2.5g393950	0.161711249589229
Psat.cameor.v2.3g319800	Psat.cameor.v2.5g416200	0.245089515578419
Psat.cameor.v2.3g319800	Psat.cameor.v2.5g65450	0.243845014136749
Psat.cameor.v2.3g319800	Psat.cameor.v2.5g68050	0.175377722501435
Psat.cameor.v2.3g319800	Psat.cameor.v2.5g80250	0.24661994425804
Psat.cameor.v2.3g319800	Psat.cameor.v2.6g110950	0.177714237049563
Psat.cameor.v2.3g319800	Psat.cameor.v2.6g118050	0.210818866607864
Psat.cameor.v2.3g319800	Psat.cameor.v2.6g153450	0.180151878887141
Psat.cameor.v2.3g319800	Psat.cameor.v2.6g158050	0.232253941221339
Psat.cameor.v2.3g319800	Psat.cameor.v2.6g18550	0.304392776508437
Psat.cameor.v2.3g319800	Psat.cameor.v2.6g212450	0.248484540307898
Psat.cameor.v2.3g319800	Psat.cameor.v2.6g21750	0.29631188984835
Psat.cameor.v2.3g319800	Psat.cameor.v2.6g244600	0.155913127765105
Psat.cameor.v2.3g319800	Psat.cameor.v2.6g256600	0.202760592450713
Psat.cameor.v2.3g319800	Psat.cameor.v2.6g266350	0.25297502591893
Psat.cameor.v2.3g319800	Psat.cameor.v2.6g269550	0.289452596292476
Psat.cameor.v2.3g319800	Psat.cameor.v2.6g271100	0.205186083353974
Psat.cameor.v2.3g319800	Psat.cameor.v2.6g271850	0.198294716885516
Psat.cameor.v2.3g319800	Psat.cameor.v2.6g280000	0.22946245711389
Psat.cameor.v2.3g319800	Psat.cameor.v2.6g281900	0.200520563465393
Psat.cameor.v2.3g319800	Psat.cameor.v2.6g282550	0.150767597194363
Psat.cameor.v2.3g319800	Psat.cameor.v2.6g284750	0.173158920118978
Psat.cameor.v2.3g319800	Psat.cameor.v2.6g303350	0.289484327726065
Psat.cameor.v2.3g319800	Psat.cameor.v2.6g305150	0.272950339157107
Psat.cameor.v2.3g319800	Psat.cameor.v2.6g323650	0.259506397383505
Psat.cameor.v2.3g319800	Psat.cameor.v2.6g49400	0.182364351024791
Psat.cameor.v2.3g319800	Psat.cameor.v2.6g58950	0.250410234123409
Psat.cameor.v2.3g319800	Psat.cameor.v2.6g60050	0.23726874027677
Psat.cameor.v2.3g319800	Psat.cameor.v2.6g74300	0.173970039976543
Psat.cameor.v2.3g319800	Psat.cameor.v2.7g05250	0.293685956306955
Psat.cameor.v2.3g319800	Psat.cameor.v2.7g05900	0.248342897888291
Psat.cameor.v2.3g319800	Psat.cameor.v2.7g09650	0.224553319818089
Psat.cameor.v2.3g319800	Psat.cameor.v2.7g101600	0.221396330725136
Psat.cameor.v2.3g319800	Psat.cameor.v2.7g135850	0.23134166052322
Psat.cameor.v2.3g319800	Psat.cameor.v2.7g136050	0.328296241935781
Psat.cameor.v2.3g319800	Psat.cameor.v2.7g152950	0.298727303123309
Psat.cameor.v2.3g319800	Psat.cameor.v2.7g180600	0.197219652387029
Psat.cameor.v2.3g319800	Psat.cameor.v2.7g181150	0.324064993051573
Psat.cameor.v2.3g319800	Psat.cameor.v2.7g182200	0.181220281189166
Psat.cameor.v2.3g319800	Psat.cameor.v2.7g184050	0.259285766030822
Psat.cameor.v2.3g319800	Psat.cameor.v2.7g186350	0.162373463403351
Psat.cameor.v2.3g319800	Psat.cameor.v2.7g189250	0.216239238588376
Psat.cameor.v2.3g319800	Psat.cameor.v2.7g196500	0.163111193091453
Psat.cameor.v2.3g319800	Psat.cameor.v2.7g221300	0.293405649096989
Psat.cameor.v2.3g319800	Psat.cameor.v2.7g227400	0.2308333403892
Psat.cameor.v2.3g319800	Psat.cameor.v2.7g252050	0.233141899256573
Psat.cameor.v2.3g319800	Psat.cameor.v2.7g260900	0.178957700474322
Psat.cameor.v2.3g319800	Psat.cameor.v2.7g264200	0.169102803153208
Psat.cameor.v2.3g319800	Psat.cameor.v2.7g272350	0.259779343567176
Psat.cameor.v2.3g319800	Psat.cameor.v2.7g273450	0.217452694673385
Psat.cameor.v2.3g319800	Psat.cameor.v2.7g277050	0.22839246437371
Psat.cameor.v2.3g319800	Psat.cameor.v2.7g279450	0.185241801478783
Psat.cameor.v2.3g319800	Psat.cameor.v2.7g290100	0.207342701406611
Psat.cameor.v2.3g319800	Psat.cameor.v2.7g304850	0.316074426813398
Psat.cameor.v2.3g319800	Psat.cameor.v2.7g307650	0.18259328952437
Psat.cameor.v2.3g319800	Psat.cameor.v2.7g318550	0.208948629750046
Psat.cameor.v2.3g319800	Psat.cameor.v2.7g332450	0.232511338699197
Psat.cameor.v2.3g319800	Psat.cameor.v2.7g348550	0.232067704557832
Psat.cameor.v2.3g319800	Psat.cameor.v2.7g356750	0.24905835560545
Psat.cameor.v2.3g319800	Psat.cameor.v2.7g366750	0.159179791205775
Psat.cameor.v2.3g319800	Psat.cameor.v2.7g367200	0.166598556872304
Psat.cameor.v2.3g319800	Psat.cameor.v2.7g374100	0.2256958395543
Psat.cameor.v2.3g319800	Psat.cameor.v2.7g72200	0.184932993114662
Psat.cameor.v2.3g319800	Psat.cameor.v2.7g78700	0.286138609090375
Psat.cameor.v2.3g320050	Psat.cameor.v2.3g81400	0.166317142546408
Psat.cameor.v2.3g320050	Psat.cameor.v2.4g129800	0.187105297267903
Psat.cameor.v2.3g320050	Psat.cameor.v2.4g148300	0.161448529320272
Psat.cameor.v2.3g320050	Psat.cameor.v2.4g151750	0.203313427126266
Psat.cameor.v2.3g320050	Psat.cameor.v2.4g205450	0.157751210144743
Psat.cameor.v2.3g320050	Psat.cameor.v2.4g207900	0.159474073202109
Psat.cameor.v2.3g320050	Psat.cameor.v2.4g217300	0.23749148885356
Psat.cameor.v2.3g320050	Psat.cameor.v2.4g228550	0.161070447802962
Psat.cameor.v2.3g320050	Psat.cameor.v2.4g235950	0.179395699921618
Psat.cameor.v2.3g320050	Psat.cameor.v2.4g252800	0.183750006935312
Psat.cameor.v2.3g320050	Psat.cameor.v2.4g259200	0.216635694281126
Psat.cameor.v2.3g320050	Psat.cameor.v2.4g264750	0.201404760270426
Psat.cameor.v2.3g320050	Psat.cameor.v2.4g274650	0.155824190462997
Psat.cameor.v2.3g320050	Psat.cameor.v2.4g303100	0.199041693500255
Psat.cameor.v2.3g320050	Psat.cameor.v2.4g41650	0.213879792112247
Psat.cameor.v2.3g320050	Psat.cameor.v2.4g81400	0.190987900068239
Psat.cameor.v2.3g320050	Psat.cameor.v2.5g123600	0.246577672950173
Psat.cameor.v2.3g320050	Psat.cameor.v2.5g178150	0.182716736119428
Psat.cameor.v2.3g320050	Psat.cameor.v2.5g206600	0.210798703616308
Psat.cameor.v2.3g320050	Psat.cameor.v2.5g207850	0.190350493105752
Psat.cameor.v2.3g320050	Psat.cameor.v2.5g211150	0.159105302753883
Psat.cameor.v2.3g320050	Psat.cameor.v2.5g223900	0.170254735523375
Psat.cameor.v2.3g320050	Psat.cameor.v2.5g252150	0.204144754981797
Psat.cameor.v2.3g320050	Psat.cameor.v2.5g25900	0.209823911735001
Psat.cameor.v2.3g320050	Psat.cameor.v2.5g378100	0.208881942525541
Psat.cameor.v2.3g320050	Psat.cameor.v2.5g38450	0.164883805879281
Psat.cameor.v2.3g320050	Psat.cameor.v2.5g38900	0.219348533493971
Psat.cameor.v2.3g320050	Psat.cameor.v2.5g396900	0.209975081451188
Psat.cameor.v2.3g320050	Psat.cameor.v2.5g414300	0.150079443009626
Psat.cameor.v2.3g320050	Psat.cameor.v2.5g60000	0.161501560428555
Psat.cameor.v2.3g320050	Psat.cameor.v2.6g14150	0.181254276318229
Psat.cameor.v2.3g320050	Psat.cameor.v2.6g156200	0.157287454368718
Psat.cameor.v2.3g320050	Psat.cameor.v2.6g224250	0.187396233805354
Psat.cameor.v2.3g320050	Psat.cameor.v2.6g257500	0.163368819913853
Psat.cameor.v2.3g320050	Psat.cameor.v2.6g277950	0.176511007925811
Psat.cameor.v2.3g320050	Psat.cameor.v2.6g279450	0.227933651655826
Psat.cameor.v2.3g320050	Psat.cameor.v2.6g303900	0.177363603051527
Psat.cameor.v2.3g320050	Psat.cameor.v2.6g314300	0.177196056880313
Psat.cameor.v2.3g320050	Psat.cameor.v2.6g320900	0.151366687892378
Psat.cameor.v2.3g320050	Psat.cameor.v2.6g77300	0.161450219659624
Psat.cameor.v2.3g320050	Psat.cameor.v2.7g187150	0.177347318500678
Psat.cameor.v2.3g320050	Psat.cameor.v2.7g194300	0.284428454603483
Psat.cameor.v2.3g320050	Psat.cameor.v2.7g220350	0.196209113214268
Psat.cameor.v2.3g320050	Psat.cameor.v2.7g226150	0.189886039994805
Psat.cameor.v2.3g320050	Psat.cameor.v2.7g309800	0.233295068009291
Psat.cameor.v2.3g320050	Psat.cameor.v2.7g310400	0.197617544141896
Psat.cameor.v2.3g320050	Psat.cameor.v2.7g359800	0.172080802584771
Psat.cameor.v2.3g323750	Psat.cameor.v2.3g93950	0.164185274353913
Psat.cameor.v2.3g323750	Psat.cameor.v2.4g102500	0.267320481643631
Psat.cameor.v2.3g323750	Psat.cameor.v2.4g117450	0.158965824477031
Psat.cameor.v2.3g323750	Psat.cameor.v2.4g161650	0.1503586493862
Psat.cameor.v2.3g323750	Psat.cameor.v2.4g203600	0.152966766229749
Psat.cameor.v2.3g323750	Psat.cameor.v2.4g217300	0.21784784080411
Psat.cameor.v2.3g323750	Psat.cameor.v2.4g259200	0.160067274032522
Psat.cameor.v2.3g323750	Psat.cameor.v2.4g274650	0.163672505933275
Psat.cameor.v2.3g323750	Psat.cameor.v2.4g36950	0.160340716002447
Psat.cameor.v2.3g323750	Psat.cameor.v2.4g55100	0.155711570741812
Psat.cameor.v2.3g323750	Psat.cameor.v2.4g82950	0.182280029370785
Psat.cameor.v2.3g323750	Psat.cameor.v2.4g88650	0.202385233430757
Psat.cameor.v2.3g323750	Psat.cameor.v2.5g11950	0.193279729326746
Psat.cameor.v2.3g323750	Psat.cameor.v2.5g207850	0.316141399578549
Psat.cameor.v2.3g323750	Psat.cameor.v2.5g211000	0.168952516731386
Psat.cameor.v2.3g323750	Psat.cameor.v2.5g258350	0.205077590661256
Psat.cameor.v2.3g323750	Psat.cameor.v2.5g25900	0.231890819729533
Psat.cameor.v2.3g323750	Psat.cameor.v2.5g359750	0.18986492782987
Psat.cameor.v2.3g323750	Psat.cameor.v2.5g38900	0.269702098531476
Psat.cameor.v2.3g323750	Psat.cameor.v2.5g402200	0.167447151314756
Psat.cameor.v2.3g323750	Psat.cameor.v2.5g405850	0.268609920078915
Psat.cameor.v2.3g323750	Psat.cameor.v2.5g45300	0.153122403491683
Psat.cameor.v2.3g323750	Psat.cameor.v2.6g06250	0.159325207129318
Psat.cameor.v2.3g323750	Psat.cameor.v2.6g110850	0.202679831602037
Psat.cameor.v2.3g323750	Psat.cameor.v2.6g122400	0.185369815235678
Psat.cameor.v2.3g323750	Psat.cameor.v2.6g156200	0.159232298605973
Psat.cameor.v2.3g323750	Psat.cameor.v2.6g160600	0.163420036373925
Psat.cameor.v2.3g323750	Psat.cameor.v2.6g160850	0.159504238082979
Psat.cameor.v2.3g323750	Psat.cameor.v2.6g206900	0.177024881941016
Psat.cameor.v2.3g323750	Psat.cameor.v2.6g262550	0.160020311940596
Psat.cameor.v2.3g323750	Psat.cameor.v2.6g277950	0.233885619636682
Psat.cameor.v2.3g323750	Psat.cameor.v2.6g279450	0.166391124983068
Psat.cameor.v2.3g323750	Psat.cameor.v2.6g320500	0.226485810391525
Psat.cameor.v2.3g323750	Psat.cameor.v2.6g83550	0.172942332034149
Psat.cameor.v2.3g323750	Psat.cameor.v2.7g126350	0.166668261121622
Psat.cameor.v2.3g323750	Psat.cameor.v2.7g157350	0.150487254605934
Psat.cameor.v2.3g323750	Psat.cameor.v2.7g166500	0.217382897598929
Psat.cameor.v2.3g323750	Psat.cameor.v2.7g179950	0.188816905851882
Psat.cameor.v2.3g323750	Psat.cameor.v2.7g185600	0.159498050657708
Psat.cameor.v2.3g323750	Psat.cameor.v2.7g288850	0.182631297235427
Psat.cameor.v2.3g323750	Psat.cameor.v2.7g310400	0.280884926978305
Psat.cameor.v2.3g323750	Psat.cameor.v2.7g325350	0.155614669223706
Psat.cameor.v2.3g323750	Psat.cameor.v2.7g46400	0.184388904193613
Psat.cameor.v2.3g324100	Psat.cameor.v2.4g185050	0.165065822241902
Psat.cameor.v2.3g324100	Psat.cameor.v2.4g207250	0.186456637271627
Psat.cameor.v2.3g324100	Psat.cameor.v2.4g249900	0.17019626761085
Psat.cameor.v2.3g324100	Psat.cameor.v2.4g254800	0.180775195683384
Psat.cameor.v2.3g324100	Psat.cameor.v2.4g40100	0.161549637894124
Psat.cameor.v2.3g324100	Psat.cameor.v2.4g84300	0.221893088087655
Psat.cameor.v2.3g324100	Psat.cameor.v2.5g126100	0.23807660530525
Psat.cameor.v2.3g324100	Psat.cameor.v2.5g129850	0.180815704339905
Psat.cameor.v2.3g324100	Psat.cameor.v2.5g154250	0.231534188602293
Psat.cameor.v2.3g324100	Psat.cameor.v2.5g154450	0.246155738272722
Psat.cameor.v2.3g324100	Psat.cameor.v2.5g154800	0.246870536840587
Psat.cameor.v2.3g324100	Psat.cameor.v2.5g154850	0.219009198571945
Psat.cameor.v2.3g324100	Psat.cameor.v2.5g187800	0.189564829484632
Psat.cameor.v2.3g324100	Psat.cameor.v2.5g203850	0.242203767705469
Psat.cameor.v2.3g324100	Psat.cameor.v2.5g23600	0.234339841705318
Psat.cameor.v2.3g324100	Psat.cameor.v2.5g283400	0.244224804816735
Psat.cameor.v2.3g324100	Psat.cameor.v2.5g293950	0.187759518596566
Psat.cameor.v2.3g324100	Psat.cameor.v2.5g411200	0.285296441750197
Psat.cameor.v2.3g324100	Psat.cameor.v2.5g411400	0.281316583493676
Psat.cameor.v2.3g324100	Psat.cameor.v2.5g419200	0.228216968949592
Psat.cameor.v2.3g324100	Psat.cameor.v2.5g46250	0.175257260714463
Psat.cameor.v2.3g324100	Psat.cameor.v2.5g46850	0.259131021701013
Psat.cameor.v2.3g324100	Psat.cameor.v2.5g67950	0.302600344002216
Psat.cameor.v2.3g324100	Psat.cameor.v2.6g110000	0.227878811661735
Psat.cameor.v2.3g324100	Psat.cameor.v2.6g188750	0.184753070821414
Psat.cameor.v2.3g324100	Psat.cameor.v2.6g199400	0.250912219403343
Psat.cameor.v2.3g324100	Psat.cameor.v2.6g207650	0.233007602792514
Psat.cameor.v2.3g324100	Psat.cameor.v2.6g238550	0.162399009642121
Psat.cameor.v2.3g324100	Psat.cameor.v2.6g291350	0.153340859777463
Psat.cameor.v2.3g324100	Psat.cameor.v2.6g79050	0.253491347080325
Psat.cameor.v2.3g324100	Psat.cameor.v2.6g79150	0.222144116723171
Psat.cameor.v2.3g324100	Psat.cameor.v2.6g79300	0.23537274900482
Psat.cameor.v2.3g324100	Psat.cameor.v2.6g79350	0.217961841760373
Psat.cameor.v2.3g324100	Psat.cameor.v2.6g88950	0.276791165208682
Psat.cameor.v2.3g324100	Psat.cameor.v2.7g226750	0.252631519219091
Psat.cameor.v2.3g324100	Psat.cameor.v2.7g311400	0.201967444604909
Psat.cameor.v2.3g324100	Psat.cameor.v2.7g354600	0.22468234778477
Psat.cameor.v2.3g39150	Psat.cameor.v2.5g157250	0.165699437725035
Psat.cameor.v2.3g39150	Psat.cameor.v2.5g379800	0.168415511963924
Psat.cameor.v2.3g42100	Psat.cameor.v2.3g60450	0.231733680312231
Psat.cameor.v2.3g42100	Psat.cameor.v2.4g102850	0.202512687128701
Psat.cameor.v2.3g42100	Psat.cameor.v2.4g129700	0.20312943632628
Psat.cameor.v2.3g42100	Psat.cameor.v2.4g130450	0.162727642392046
Psat.cameor.v2.3g42100	Psat.cameor.v2.4g168450	0.16592165147873
Psat.cameor.v2.3g42100	Psat.cameor.v2.4g242750	0.205863768645166
Psat.cameor.v2.3g42100	Psat.cameor.v2.4g303200	0.215877909955895
Psat.cameor.v2.3g42100	Psat.cameor.v2.5g09450	0.185707546342999
Psat.cameor.v2.3g42100	Psat.cameor.v2.5g148700	0.191199339860402
Psat.cameor.v2.3g42100	Psat.cameor.v2.5g223100	0.223325489403899
Psat.cameor.v2.3g42100	Psat.cameor.v2.5g248100	0.157083268374552
Psat.cameor.v2.3g42100	Psat.cameor.v2.5g290200	0.226697540673736
Psat.cameor.v2.3g42100	Psat.cameor.v2.5g295650	0.155060463711483
Psat.cameor.v2.3g42100	Psat.cameor.v2.5g368750	0.157445309807667
Psat.cameor.v2.3g42100	Psat.cameor.v2.5g379300	0.216698991037868
Psat.cameor.v2.3g42100	Psat.cameor.v2.6g199000	0.159831702349951
Psat.cameor.v2.3g42100	Psat.cameor.v2.6g223800	0.168990366151492
Psat.cameor.v2.3g42100	Psat.cameor.v2.6g88600	0.237588895677943
Psat.cameor.v2.3g42100	Psat.cameor.v2.7g146150	0.18276825828832
Psat.cameor.v2.3g42100	Psat.cameor.v2.7g146250	0.168918100771777
Psat.cameor.v2.3g42100	Psat.cameor.v2.7g315100	0.181795997986807
Psat.cameor.v2.3g42100	Psat.cameor.v2.7g329750	0.171453114484294
Psat.cameor.v2.3g42100	Psat.cameor.v2.7g94850	0.179848127994363
Psat.cameor.v2.3g43450	Psat.cameor.v2.4g134900	0.258143113550883
Psat.cameor.v2.3g43450	Psat.cameor.v2.4g188350	0.215635758804089
Psat.cameor.v2.3g43450	Psat.cameor.v2.4g199900	0.205390935694121
Psat.cameor.v2.3g43450	Psat.cameor.v2.4g207150	0.225173529414495
Psat.cameor.v2.3g43450	Psat.cameor.v2.4g207200	0.167688198970335
Psat.cameor.v2.3g43450	Psat.cameor.v2.4g305650	0.246338288918083
Psat.cameor.v2.3g43450	Psat.cameor.v2.4g311650	0.160057461794082
Psat.cameor.v2.3g43450	Psat.cameor.v2.4g60500	0.302942169219842
Psat.cameor.v2.3g43450	Psat.cameor.v2.5g105500	0.223724356941374
Psat.cameor.v2.3g43450	Psat.cameor.v2.5g123300	0.151080942724904
Psat.cameor.v2.3g43450	Psat.cameor.v2.5g146900	0.226547608703932
Psat.cameor.v2.3g43450	Psat.cameor.v2.5g194400	0.170754251712894
Psat.cameor.v2.3g43450	Psat.cameor.v2.5g24350	0.181174659503841
Psat.cameor.v2.3g43450	Psat.cameor.v2.5g28750	0.188447366552681
Psat.cameor.v2.3g43450	Psat.cameor.v2.5g308750	0.297502603884211
Psat.cameor.v2.3g43450	Psat.cameor.v2.5g371100	0.208485220408299
Psat.cameor.v2.3g43450	Psat.cameor.v2.5g396100	0.199898695485172
Psat.cameor.v2.3g43450	Psat.cameor.v2.5g55550	0.243805167277679
Psat.cameor.v2.3g43450	Psat.cameor.v2.5g80250	0.262804706832185
Psat.cameor.v2.3g43450	Psat.cameor.v2.5g84150	0.265319732153635
Psat.cameor.v2.3g43450	Psat.cameor.v2.6g07200	0.169557206526801
Psat.cameor.v2.3g43450	Psat.cameor.v2.6g07900	0.165667013798025
Psat.cameor.v2.3g43450	Psat.cameor.v2.6g108950	0.168150754830099
Psat.cameor.v2.3g43450	Psat.cameor.v2.6g18550	0.193496058891867
Psat.cameor.v2.3g43450	Psat.cameor.v2.6g256600	0.184657617814079
Psat.cameor.v2.3g43450	Psat.cameor.v2.6g269550	0.170711929078026
Psat.cameor.v2.3g43450	Psat.cameor.v2.6g282750	0.173828299476157
Psat.cameor.v2.3g43450	Psat.cameor.v2.6g305150	0.204476836105637
Psat.cameor.v2.3g43450	Psat.cameor.v2.7g161700	0.201116248404267
Psat.cameor.v2.3g43450	Psat.cameor.v2.7g176850	0.169760687562275
Psat.cameor.v2.3g43450	Psat.cameor.v2.7g184050	0.183134658837905
Psat.cameor.v2.3g43450	Psat.cameor.v2.7g253750	0.267551844865378
Psat.cameor.v2.3g43450	Psat.cameor.v2.7g277050	0.187192938712805
Psat.cameor.v2.3g43450	Psat.cameor.v2.7g304850	0.170676656810356
Psat.cameor.v2.3g43450	Psat.cameor.v2.7g351150	0.19528294920754
Psat.cameor.v2.3g43450	Psat.cameor.v2.7g72100	0.245585698021381
Psat.cameor.v2.3g43500	Psat.cameor.v2.3g93850	0.273882802541404
Psat.cameor.v2.3g43500	Psat.cameor.v2.4g116100	0.255347626940993
Psat.cameor.v2.3g43500	Psat.cameor.v2.4g148950	0.244187040494724
Psat.cameor.v2.3g43500	Psat.cameor.v2.4g195550	0.324470145351632
Psat.cameor.v2.3g43500	Psat.cameor.v2.4g207100	0.227764107262038
Psat.cameor.v2.3g43500	Psat.cameor.v2.4g211250	0.192191459943973
Psat.cameor.v2.3g43500	Psat.cameor.v2.4g215400	0.380005096880173
Psat.cameor.v2.3g43500	Psat.cameor.v2.4g215600	0.198392962702607
Psat.cameor.v2.3g43500	Psat.cameor.v2.4g225000	0.37071387255971
Psat.cameor.v2.3g43500	Psat.cameor.v2.4g45550	0.26114934231945
Psat.cameor.v2.3g43500	Psat.cameor.v2.4g63600	0.229028371601843
Psat.cameor.v2.3g43500	Psat.cameor.v2.4g75900	0.267656103570146
Psat.cameor.v2.3g43500	Psat.cameor.v2.4g75950	0.333674437199183
Psat.cameor.v2.3g43500	Psat.cameor.v2.4g76000	0.244428228493382
Psat.cameor.v2.3g43500	Psat.cameor.v2.4g90500	0.212626364903642
Psat.cameor.v2.3g43500	Psat.cameor.v2.5g03050	0.249515230927165
Psat.cameor.v2.3g43500	Psat.cameor.v2.5g145600	0.224154454036869
Psat.cameor.v2.3g43500	Psat.cameor.v2.5g145650	0.372654031129654
Psat.cameor.v2.3g43500	Psat.cameor.v2.5g16600	0.165471036745985
Psat.cameor.v2.3g43500	Psat.cameor.v2.5g189250	0.205194633439501
Psat.cameor.v2.3g43500	Psat.cameor.v2.5g189400	0.222301689441936
Psat.cameor.v2.3g43500	Psat.cameor.v2.5g218900	0.278507839718311
Psat.cameor.v2.3g43500	Psat.cameor.v2.5g233000	0.194348697336569
Psat.cameor.v2.3g43500	Psat.cameor.v2.5g249750	0.289689342733088
Psat.cameor.v2.3g43500	Psat.cameor.v2.5g25200	0.182057135196137
Psat.cameor.v2.3g43500	Psat.cameor.v2.5g266500	0.2095169384702
Psat.cameor.v2.3g43500	Psat.cameor.v2.5g272650	0.385471990152814
Psat.cameor.v2.3g43500	Psat.cameor.v2.5g306200	0.324852922418235
Psat.cameor.v2.3g43500	Psat.cameor.v2.5g30900	0.163988356457884
Psat.cameor.v2.3g43500	Psat.cameor.v2.5g326500	0.197443942123704
Psat.cameor.v2.3g43500	Psat.cameor.v2.5g338200	0.376277600564695
Psat.cameor.v2.3g43500	Psat.cameor.v2.5g342950	0.195636435257461
Psat.cameor.v2.3g43500	Psat.cameor.v2.5g370100	0.368235495540121
Psat.cameor.v2.3g43500	Psat.cameor.v2.5g416200	0.319181072472763
Psat.cameor.v2.3g43500	Psat.cameor.v2.6g118050	0.151086778438615
Psat.cameor.v2.3g43500	Psat.cameor.v2.6g176400	0.184972448398183
Psat.cameor.v2.3g43500	Psat.cameor.v2.6g18150	0.180971111433349
Psat.cameor.v2.3g43500	Psat.cameor.v2.6g212450	0.364482200241095
Psat.cameor.v2.3g43500	Psat.cameor.v2.6g213600	0.202282844528083
Psat.cameor.v2.3g43500	Psat.cameor.v2.6g21750	0.233639372494567
Psat.cameor.v2.3g43500	Psat.cameor.v2.6g244600	0.158517557317789
Psat.cameor.v2.3g43500	Psat.cameor.v2.6g251650	0.171916116353123
Psat.cameor.v2.3g43500	Psat.cameor.v2.6g266350	0.270722326352132
Psat.cameor.v2.3g43500	Psat.cameor.v2.6g271100	0.334224374455904
Psat.cameor.v2.3g43500	Psat.cameor.v2.6g280000	0.192610717545603
Psat.cameor.v2.3g43500	Psat.cameor.v2.6g282550	0.196925394737766
Psat.cameor.v2.3g43500	Psat.cameor.v2.6g284750	0.298729402032474
Psat.cameor.v2.3g43500	Psat.cameor.v2.6g303350	0.225165072910791
Psat.cameor.v2.3g43500	Psat.cameor.v2.6g323650	0.26762331949419
Psat.cameor.v2.3g43500	Psat.cameor.v2.6g60050	0.154261531708401
Psat.cameor.v2.3g43500	Psat.cameor.v2.6g74300	0.168049599502774
Psat.cameor.v2.3g43500	Psat.cameor.v2.6g99050	0.167072921721032
Psat.cameor.v2.3g43500	Psat.cameor.v2.7g05250	0.298671224906218
Psat.cameor.v2.3g43500	Psat.cameor.v2.7g05900	0.166028980073687
Psat.cameor.v2.3g43500	Psat.cameor.v2.7g07750	0.200063961484642
Psat.cameor.v2.3g43500	Psat.cameor.v2.7g09650	0.172246467329638
Psat.cameor.v2.3g43500	Psat.cameor.v2.7g101600	0.193047570562298
Psat.cameor.v2.3g43500	Psat.cameor.v2.7g136050	0.23387093332616
Psat.cameor.v2.3g43500	Psat.cameor.v2.7g145000	0.151184132007285
Psat.cameor.v2.3g43500	Psat.cameor.v2.7g152950	0.402721386295672
Psat.cameor.v2.3g43500	Psat.cameor.v2.7g181150	0.282065361839001
Psat.cameor.v2.3g43500	Psat.cameor.v2.7g182200	0.18546092165414
Psat.cameor.v2.3g43500	Psat.cameor.v2.7g186350	0.280864219877184
Psat.cameor.v2.3g43500	Psat.cameor.v2.7g189250	0.181444927177262
Psat.cameor.v2.3g43500	Psat.cameor.v2.7g202950	0.17832949653911
Psat.cameor.v2.3g43500	Psat.cameor.v2.7g218800	0.186791156195528
Psat.cameor.v2.3g43500	Psat.cameor.v2.7g221300	0.341905135639511
Psat.cameor.v2.3g43500	Psat.cameor.v2.7g227400	0.168146546296867
Psat.cameor.v2.3g43500	Psat.cameor.v2.7g252050	0.363585556325739
Psat.cameor.v2.3g43500	Psat.cameor.v2.7g264200	0.294478937394957
Psat.cameor.v2.3g43500	Psat.cameor.v2.7g273450	0.237470363253051
Psat.cameor.v2.3g43500	Psat.cameor.v2.7g302950	0.236237051685615
Psat.cameor.v2.3g43500	Psat.cameor.v2.7g304850	0.160158487738789
Psat.cameor.v2.3g43500	Psat.cameor.v2.7g307650	0.208044858154879
Psat.cameor.v2.3g43500	Psat.cameor.v2.7g318550	0.236120663564037
Psat.cameor.v2.3g43500	Psat.cameor.v2.7g32700	0.202919078300722
Psat.cameor.v2.3g43500	Psat.cameor.v2.7g348550	0.246292831937771
Psat.cameor.v2.3g43500	Psat.cameor.v2.7g356750	0.297925522162706
Psat.cameor.v2.3g43500	Psat.cameor.v2.7g362800	0.199586536243248
Psat.cameor.v2.3g43500	Psat.cameor.v2.7g365700	0.203571019792128
Psat.cameor.v2.3g43500	Psat.cameor.v2.7g366750	0.195155461304829
Psat.cameor.v2.3g43500	Psat.cameor.v2.7g367200	0.291922348084864
Psat.cameor.v2.3g43500	Psat.cameor.v2.7g374100	0.363679548695189
Psat.cameor.v2.3g43500	Psat.cameor.v2.7g78700	0.387123586023032
Psat.cameor.v2.3g44150	Psat.cameor.v2.3g69950	0.217974413094268
Psat.cameor.v2.3g44150	Psat.cameor.v2.3g93850	0.331166262608567
Psat.cameor.v2.3g44150	Psat.cameor.v2.3g95250	0.215520833021138
Psat.cameor.v2.3g44150	Psat.cameor.v2.4g103800	0.164949581613389
Psat.cameor.v2.3g44150	Psat.cameor.v2.4g113950	0.201892062721443
Psat.cameor.v2.3g44150	Psat.cameor.v2.4g116100	0.247610353647937
Psat.cameor.v2.3g44150	Psat.cameor.v2.4g148150	0.187767683437418
Psat.cameor.v2.3g44150	Psat.cameor.v2.4g148950	0.379146124611856
Psat.cameor.v2.3g44150	Psat.cameor.v2.4g163200	0.180785717411783
Psat.cameor.v2.3g44150	Psat.cameor.v2.4g188350	0.319765541529853
Psat.cameor.v2.3g44150	Psat.cameor.v2.4g188850	0.1950514525639
Psat.cameor.v2.3g44150	Psat.cameor.v2.4g195550	0.260385926662585
Psat.cameor.v2.3g44150	Psat.cameor.v2.4g196150	0.192835629099487
Psat.cameor.v2.3g44150	Psat.cameor.v2.4g199900	0.281167356261793
Psat.cameor.v2.3g44150	Psat.cameor.v2.4g207100	0.263422089406758
Psat.cameor.v2.3g44150	Psat.cameor.v2.4g207350	0.192327264846979
Psat.cameor.v2.3g44150	Psat.cameor.v2.4g215400	0.206501852554819
Psat.cameor.v2.3g44150	Psat.cameor.v2.4g225000	0.291093760765521
Psat.cameor.v2.3g44150	Psat.cameor.v2.4g254050	0.220563989915202
Psat.cameor.v2.3g44150	Psat.cameor.v2.4g273000	0.178725079803319
Psat.cameor.v2.3g44150	Psat.cameor.v2.4g273950	0.177991179688224
Psat.cameor.v2.3g44150	Psat.cameor.v2.4g28400	0.179332637693503
Psat.cameor.v2.3g44150	Psat.cameor.v2.4g288100	0.200101780734297
Psat.cameor.v2.3g44150	Psat.cameor.v2.4g305650	0.196952451105129
Psat.cameor.v2.3g44150	Psat.cameor.v2.4g311650	0.158898517931576
Psat.cameor.v2.3g44150	Psat.cameor.v2.4g321700	0.156722529485077
Psat.cameor.v2.3g44150	Psat.cameor.v2.4g330900	0.221652833950292
Psat.cameor.v2.3g44150	Psat.cameor.v2.4g45550	0.4094002564202
Psat.cameor.v2.3g44150	Psat.cameor.v2.4g55300	0.172352544945888
Psat.cameor.v2.3g44150	Psat.cameor.v2.4g63600	0.316632515541826
Psat.cameor.v2.3g44150	Psat.cameor.v2.4g75950	0.160052012631407
Psat.cameor.v2.3g44150	Psat.cameor.v2.4g90500	0.235431085494921
Psat.cameor.v2.3g44150	Psat.cameor.v2.5g105500	0.231780320234433
Psat.cameor.v2.3g44150	Psat.cameor.v2.5g116900	0.203122299046067
Psat.cameor.v2.3g44150	Psat.cameor.v2.5g123300	0.191357119500598
Psat.cameor.v2.3g44150	Psat.cameor.v2.5g145600	0.1586636111013
Psat.cameor.v2.3g44150	Psat.cameor.v2.5g145650	0.326126946560551
Psat.cameor.v2.3g44150	Psat.cameor.v2.5g159500	0.152682459250322
Psat.cameor.v2.3g44150	Psat.cameor.v2.5g16600	0.260802113158153
Psat.cameor.v2.3g44150	Psat.cameor.v2.5g189400	0.243834208378886
Psat.cameor.v2.3g44150	Psat.cameor.v2.5g196750	0.170665205609473
Psat.cameor.v2.3g44150	Psat.cameor.v2.5g218900	0.295381908750204
Psat.cameor.v2.3g44150	Psat.cameor.v2.5g233000	0.317120045548016
Psat.cameor.v2.3g44150	Psat.cameor.v2.5g24350	0.206563672153386
Psat.cameor.v2.3g44150	Psat.cameor.v2.5g249750	0.216068218049295
Psat.cameor.v2.3g44150	Psat.cameor.v2.5g266500	0.150240664119221
Psat.cameor.v2.3g44150	Psat.cameor.v2.5g272650	0.363453829293143
Psat.cameor.v2.3g44150	Psat.cameor.v2.5g28750	0.184279437363532
Psat.cameor.v2.3g44150	Psat.cameor.v2.5g289100	0.196584303499817
Psat.cameor.v2.3g44150	Psat.cameor.v2.5g306200	0.181238472907798
Psat.cameor.v2.3g44150	Psat.cameor.v2.5g308750	0.205324167717766
Psat.cameor.v2.3g44150	Psat.cameor.v2.5g30900	0.163781309345361
Psat.cameor.v2.3g44150	Psat.cameor.v2.5g338200	0.252466791484463
Psat.cameor.v2.3g44150	Psat.cameor.v2.5g342950	0.35445192900248
Psat.cameor.v2.3g44150	Psat.cameor.v2.5g370100	0.196192969767965
Psat.cameor.v2.3g44150	Psat.cameor.v2.5g371100	0.351450117820477
Psat.cameor.v2.3g44150	Psat.cameor.v2.5g416200	0.244999038170811
Psat.cameor.v2.3g44150	Psat.cameor.v2.5g42150	0.175689035203788
Psat.cameor.v2.3g44150	Psat.cameor.v2.5g55550	0.173014578270584
Psat.cameor.v2.3g44150	Psat.cameor.v2.5g65450	0.204289559043724
Psat.cameor.v2.3g44150	Psat.cameor.v2.5g68050	0.254534947329109
Psat.cameor.v2.3g44150	Psat.cameor.v2.5g80250	0.304741286260221
Psat.cameor.v2.3g44150	Psat.cameor.v2.5g84150	0.167526500868819
Psat.cameor.v2.3g44150	Psat.cameor.v2.5g91050	0.15729106584437
Psat.cameor.v2.3g44150	Psat.cameor.v2.6g07200	0.229888716586748
Psat.cameor.v2.3g44150	Psat.cameor.v2.6g110950	0.269621700362748
Psat.cameor.v2.3g44150	Psat.cameor.v2.6g118050	0.216506201144165
Psat.cameor.v2.3g44150	Psat.cameor.v2.6g134450	0.202196738872713
Psat.cameor.v2.3g44150	Psat.cameor.v2.6g153450	0.223501423415195
Psat.cameor.v2.3g44150	Psat.cameor.v2.6g158050	0.279865525040794
Psat.cameor.v2.3g44150	Psat.cameor.v2.6g18550	0.328866726918026
Psat.cameor.v2.3g44150	Psat.cameor.v2.6g212450	0.169852227110958
Psat.cameor.v2.3g44150	Psat.cameor.v2.6g21750	0.322072556407653
Psat.cameor.v2.3g44150	Psat.cameor.v2.6g223900	0.232262657142128
Psat.cameor.v2.3g44150	Psat.cameor.v2.6g228250	0.192928958350857
Psat.cameor.v2.3g44150	Psat.cameor.v2.6g256600	0.276755247498345
Psat.cameor.v2.3g44150	Psat.cameor.v2.6g260300	0.216319373877388
Psat.cameor.v2.3g44150	Psat.cameor.v2.6g266350	0.263382524814133
Psat.cameor.v2.3g44150	Psat.cameor.v2.6g269550	0.299591215508687
Psat.cameor.v2.3g44150	Psat.cameor.v2.6g271850	0.216225179559224
Psat.cameor.v2.3g44150	Psat.cameor.v2.6g280000	0.177586280772572
Psat.cameor.v2.3g44150	Psat.cameor.v2.6g281900	0.236198190272095
Psat.cameor.v2.3g44150	Psat.cameor.v2.6g284750	0.159483930100133
Psat.cameor.v2.3g44150	Psat.cameor.v2.6g303350	0.300770051534152
Psat.cameor.v2.3g44150	Psat.cameor.v2.6g304350	0.188099601476326
Psat.cameor.v2.3g44150	Psat.cameor.v2.6g305150	0.281083382879938
Psat.cameor.v2.3g44150	Psat.cameor.v2.6g323650	0.216123898965282
Psat.cameor.v2.3g44150	Psat.cameor.v2.6g32800	0.16749984608352
Psat.cameor.v2.3g44150	Psat.cameor.v2.6g40800	0.163104035814799
Psat.cameor.v2.3g44150	Psat.cameor.v2.6g60050	0.208748257190961
Psat.cameor.v2.3g44150	Psat.cameor.v2.6g61000	0.169532612773643
Psat.cameor.v2.3g44150	Psat.cameor.v2.6g74300	0.166437597512582
Psat.cameor.v2.3g44150	Psat.cameor.v2.7g05250	0.227114227428295
Psat.cameor.v2.3g44150	Psat.cameor.v2.7g05900	0.269631037017804
Psat.cameor.v2.3g44150	Psat.cameor.v2.7g09650	0.207828230409398
Psat.cameor.v2.3g44150	Psat.cameor.v2.7g101600	0.154560169473471
Psat.cameor.v2.3g44150	Psat.cameor.v2.7g135850	0.259010937068102
Psat.cameor.v2.3g44150	Psat.cameor.v2.7g136050	0.348378798826996
Psat.cameor.v2.3g44150	Psat.cameor.v2.7g152950	0.243147937693356
Psat.cameor.v2.3g44150	Psat.cameor.v2.7g166300	0.180312684243496
Psat.cameor.v2.3g44150	Psat.cameor.v2.7g168500	0.212073068064345
Psat.cameor.v2.3g44150	Psat.cameor.v2.7g180600	0.17996340346664
Psat.cameor.v2.3g44150	Psat.cameor.v2.7g181150	0.353504791422756
Psat.cameor.v2.3g44150	Psat.cameor.v2.7g184050	0.206793822413688
Psat.cameor.v2.3g44150	Psat.cameor.v2.7g196500	0.167255478161935
Psat.cameor.v2.3g44150	Psat.cameor.v2.7g202950	0.182436260991608
Psat.cameor.v2.3g44150	Psat.cameor.v2.7g220900	0.161943497796259
Psat.cameor.v2.3g44150	Psat.cameor.v2.7g221300	0.265364988848483
Psat.cameor.v2.3g44150	Psat.cameor.v2.7g227400	0.211740163323707
Psat.cameor.v2.3g44150	Psat.cameor.v2.7g252050	0.197460502328736
Psat.cameor.v2.3g44150	Psat.cameor.v2.7g264200	0.181695912291511
Psat.cameor.v2.3g44150	Psat.cameor.v2.7g272350	0.20244704096655
Psat.cameor.v2.3g44150	Psat.cameor.v2.7g273450	0.258347986249237
Psat.cameor.v2.3g44150	Psat.cameor.v2.7g277050	0.246051003963626
Psat.cameor.v2.3g44150	Psat.cameor.v2.7g279450	0.186087371229901
Psat.cameor.v2.3g44150	Psat.cameor.v2.7g290100	0.223180525281661
Psat.cameor.v2.3g44150	Psat.cameor.v2.7g299500	0.18891963153882
Psat.cameor.v2.3g44150	Psat.cameor.v2.7g304850	0.325024278695302
Psat.cameor.v2.3g44150	Psat.cameor.v2.7g307650	0.196073446235502
Psat.cameor.v2.3g44150	Psat.cameor.v2.7g332450	0.164061550505277
Psat.cameor.v2.3g44150	Psat.cameor.v2.7g348550	0.180527938750947
Psat.cameor.v2.3g44150	Psat.cameor.v2.7g356750	0.226069296321151
Psat.cameor.v2.3g44150	Psat.cameor.v2.7g374100	0.207485672874288
Psat.cameor.v2.3g44150	Psat.cameor.v2.7g72200	0.211106813582953
Psat.cameor.v2.3g44150	Psat.cameor.v2.7g78700	0.275427493175857
Psat.cameor.v2.3g55250	Psat.cameor.v2.3g60850	0.157905276440885
Psat.cameor.v2.3g55250	Psat.cameor.v2.4g130450	0.163643336432413
Psat.cameor.v2.3g55250	Psat.cameor.v2.4g139300	0.189659801600866
Psat.cameor.v2.3g55250	Psat.cameor.v2.4g205450	0.217438323032576
Psat.cameor.v2.3g55250	Psat.cameor.v2.4g225750	0.154233622336229
Psat.cameor.v2.3g55250	Psat.cameor.v2.4g255050	0.162499286632253
Psat.cameor.v2.3g55250	Psat.cameor.v2.4g264750	0.169819279221889
Psat.cameor.v2.3g55250	Psat.cameor.v2.4g45250	0.292226518353533
Psat.cameor.v2.3g55250	Psat.cameor.v2.5g01900	0.218924951288011
Psat.cameor.v2.3g55250	Psat.cameor.v2.5g123600	0.160472888202984
Psat.cameor.v2.3g55250	Psat.cameor.v2.5g123950	0.172431657551883
Psat.cameor.v2.3g55250	Psat.cameor.v2.5g143500	0.172071964197363
Psat.cameor.v2.3g55250	Psat.cameor.v2.5g223900	0.178165959535353
Psat.cameor.v2.3g55250	Psat.cameor.v2.5g240050	0.179768820164046
Psat.cameor.v2.3g55250	Psat.cameor.v2.5g293700	0.227808687791525
Psat.cameor.v2.3g55250	Psat.cameor.v2.5g295650	0.243276279717916
Psat.cameor.v2.3g55250	Psat.cameor.v2.5g352850	0.22139992701071
Psat.cameor.v2.3g55250	Psat.cameor.v2.5g356900	0.242535480369059
Psat.cameor.v2.3g55250	Psat.cameor.v2.5g368750	0.318184049700775
Psat.cameor.v2.3g55250	Psat.cameor.v2.5g405300	0.258799121341033
Psat.cameor.v2.3g55250	Psat.cameor.v2.5g414300	0.21866703595751
Psat.cameor.v2.3g55250	Psat.cameor.v2.5g416000	0.310957880181335
Psat.cameor.v2.3g55250	Psat.cameor.v2.5g41700	0.182061808751057
Psat.cameor.v2.3g55250	Psat.cameor.v2.5g59050	0.152885879996161
Psat.cameor.v2.3g55250	Psat.cameor.v2.6g05850	0.261908950390012
Psat.cameor.v2.3g55250	Psat.cameor.v2.6g14250	0.179777295743349
Psat.cameor.v2.3g55250	Psat.cameor.v2.6g182600	0.247828302908747
Psat.cameor.v2.3g55250	Psat.cameor.v2.6g182650	0.317362788291881
Psat.cameor.v2.3g55250	Psat.cameor.v2.6g207000	0.27193445431428
Psat.cameor.v2.3g55250	Psat.cameor.v2.6g22650	0.27129940794351
Psat.cameor.v2.3g55250	Psat.cameor.v2.6g32900	0.278353408059402
Psat.cameor.v2.3g55250	Psat.cameor.v2.6g37300	0.286099233420211
Psat.cameor.v2.3g55250	Psat.cameor.v2.6g44200	0.220575278401334
Psat.cameor.v2.3g55250	Psat.cameor.v2.6g55550	0.214825426452662
Psat.cameor.v2.3g55250	Psat.cameor.v2.6g66000	0.218699200261733
Psat.cameor.v2.3g55250	Psat.cameor.v2.7g194300	0.156021409616906
Psat.cameor.v2.3g55250	Psat.cameor.v2.7g210200	0.206494543493652
Psat.cameor.v2.3g55250	Psat.cameor.v2.7g220100	0.209829978374829
Psat.cameor.v2.3g55250	Psat.cameor.v2.7g87450	0.157354030150749
Psat.cameor.v2.3g60450	Psat.cameor.v2.3g60850	0.255675480098299
Psat.cameor.v2.3g60450	Psat.cameor.v2.3g65200	0.326182750437052
Psat.cameor.v2.3g60450	Psat.cameor.v2.3g65700	0.208117199650988
Psat.cameor.v2.3g60450	Psat.cameor.v2.4g07000	0.290962842720127
Psat.cameor.v2.3g60450	Psat.cameor.v2.4g102850	0.406541253603926
Psat.cameor.v2.3g60450	Psat.cameor.v2.4g111200	0.331852571319164
Psat.cameor.v2.3g60450	Psat.cameor.v2.4g129700	0.389405305047439
Psat.cameor.v2.3g60450	Psat.cameor.v2.4g130450	0.21951162794157
Psat.cameor.v2.3g60450	Psat.cameor.v2.4g168450	0.310899746022148
Psat.cameor.v2.3g60450	Psat.cameor.v2.4g195650	0.178442698435463
Psat.cameor.v2.3g60450	Psat.cameor.v2.4g203400	0.262971593613494
Psat.cameor.v2.3g60450	Psat.cameor.v2.4g242750	0.442608030593054
Psat.cameor.v2.3g60450	Psat.cameor.v2.4g243000	0.185091894207922
Psat.cameor.v2.3g60450	Psat.cameor.v2.4g248350	0.331254895918015
Psat.cameor.v2.3g60450	Psat.cameor.v2.4g255050	0.171894700870031
Psat.cameor.v2.3g60450	Psat.cameor.v2.4g263800	0.256778745331351
Psat.cameor.v2.3g60450	Psat.cameor.v2.4g283350	0.299231904314757
Psat.cameor.v2.3g60450	Psat.cameor.v2.4g292350	0.209869593365378
Psat.cameor.v2.3g60450	Psat.cameor.v2.4g303200	0.341987611317815
Psat.cameor.v2.3g60450	Psat.cameor.v2.4g306700	0.284640682456529
Psat.cameor.v2.3g60450	Psat.cameor.v2.4g307900	0.181127433236942
Psat.cameor.v2.3g60450	Psat.cameor.v2.4g32200	0.372328098568556
Psat.cameor.v2.3g60450	Psat.cameor.v2.4g44700	0.339894123500878
Psat.cameor.v2.3g60450	Psat.cameor.v2.4g45250	0.184410970943469
Psat.cameor.v2.3g60450	Psat.cameor.v2.4g69200	0.276526970993336
Psat.cameor.v2.3g60450	Psat.cameor.v2.4g74100	0.169146054095191
Psat.cameor.v2.3g60450	Psat.cameor.v2.4g76500	0.372472004035149
Psat.cameor.v2.3g60450	Psat.cameor.v2.4g95500	0.157206248156255
Psat.cameor.v2.3g60450	Psat.cameor.v2.5g01900	0.154731426970227
Psat.cameor.v2.3g60450	Psat.cameor.v2.5g09450	0.269716179571854
Psat.cameor.v2.3g60450	Psat.cameor.v2.5g110400	0.331073422100645
Psat.cameor.v2.3g60450	Psat.cameor.v2.5g110450	0.367185876364885
Psat.cameor.v2.3g60450	Psat.cameor.v2.5g116700	0.388420592011462
Psat.cameor.v2.3g60450	Psat.cameor.v2.5g148700	0.443887701141186
Psat.cameor.v2.3g60450	Psat.cameor.v2.5g164650	0.369444902663959
Psat.cameor.v2.3g60450	Psat.cameor.v2.5g223100	0.442082121594917
Psat.cameor.v2.3g60450	Psat.cameor.v2.5g223150	0.407198143252953
Psat.cameor.v2.3g60450	Psat.cameor.v2.5g223200	0.392711339359421
Psat.cameor.v2.3g60450	Psat.cameor.v2.5g223250	0.381851025282339
Psat.cameor.v2.3g60450	Psat.cameor.v2.5g223350	0.269648929271369
Psat.cameor.v2.3g60450	Psat.cameor.v2.5g226250	0.348610768916071
Psat.cameor.v2.3g60450	Psat.cameor.v2.5g248100	0.415482080326167
Psat.cameor.v2.3g60450	Psat.cameor.v2.5g290200	0.397124965385844
Psat.cameor.v2.3g60450	Psat.cameor.v2.5g293700	0.273957698507039
Psat.cameor.v2.3g60450	Psat.cameor.v2.5g295650	0.245342691421017
Psat.cameor.v2.3g60450	Psat.cameor.v2.5g323550	0.313902545414459
Psat.cameor.v2.3g60450	Psat.cameor.v2.5g333500	0.252860154385614
Psat.cameor.v2.3g60450	Psat.cameor.v2.5g347050	0.44133706593888
Psat.cameor.v2.3g60450	Psat.cameor.v2.5g356450	0.391817021447592
Psat.cameor.v2.3g60450	Psat.cameor.v2.5g366850	0.226304586197435
Psat.cameor.v2.3g60450	Psat.cameor.v2.5g368550	0.331416737003187
Psat.cameor.v2.3g60450	Psat.cameor.v2.5g368600	0.442764810832053
Psat.cameor.v2.3g60450	Psat.cameor.v2.5g368750	0.266836657697967
Psat.cameor.v2.3g60450	Psat.cameor.v2.5g379300	0.381380394910026
Psat.cameor.v2.3g60450	Psat.cameor.v2.5g393300	0.327066437099113
Psat.cameor.v2.3g60450	Psat.cameor.v2.5g400300	0.164016117672655
Psat.cameor.v2.3g60450	Psat.cameor.v2.5g416000	0.205792187849388
Psat.cameor.v2.3g60450	Psat.cameor.v2.5g420850	0.403118989830987
Psat.cameor.v2.3g60450	Psat.cameor.v2.5g438450	0.389280153912436
Psat.cameor.v2.3g60450	Psat.cameor.v2.5g56950	0.338839859247261
Psat.cameor.v2.3g60450	Psat.cameor.v2.5g73150	0.411298867945781
Psat.cameor.v2.3g60450	Psat.cameor.v2.6g04700	0.270249847227889
Psat.cameor.v2.3g60450	Psat.cameor.v2.6g07450	0.164972951188333
Psat.cameor.v2.3g60450	Psat.cameor.v2.6g118900	0.226016210242121
Psat.cameor.v2.3g60450	Psat.cameor.v2.6g12100	0.228669855158014
Psat.cameor.v2.3g60450	Psat.cameor.v2.6g14200	0.416709448727276
Psat.cameor.v2.3g60450	Psat.cameor.v2.6g143300	0.359720545361047
Psat.cameor.v2.3g60450	Psat.cameor.v2.6g151500	0.43770888980902
Psat.cameor.v2.3g60450	Psat.cameor.v2.6g158800	0.423693811045531
Psat.cameor.v2.3g60450	Psat.cameor.v2.6g166100	0.411604159906553
Psat.cameor.v2.3g60450	Psat.cameor.v2.6g166450	0.421885603562133
Psat.cameor.v2.3g60450	Psat.cameor.v2.6g182600	0.214599788313655
Psat.cameor.v2.3g60450	Psat.cameor.v2.6g182650	0.16021558904437
Psat.cameor.v2.3g60450	Psat.cameor.v2.6g199000	0.285670408303402
Psat.cameor.v2.3g60450	Psat.cameor.v2.6g207000	0.175211698279888
Psat.cameor.v2.3g60450	Psat.cameor.v2.6g208300	0.258701337063972
Psat.cameor.v2.3g60450	Psat.cameor.v2.6g223800	0.423064548110417
Psat.cameor.v2.3g60450	Psat.cameor.v2.6g232600	0.401526996910116
Psat.cameor.v2.3g60450	Psat.cameor.v2.6g237400	0.428640308872788
Psat.cameor.v2.3g60450	Psat.cameor.v2.6g271450	0.176537172024317
Psat.cameor.v2.3g60450	Psat.cameor.v2.6g282950	0.185610563629653
Psat.cameor.v2.3g60450	Psat.cameor.v2.6g289450	0.267475543423109
Psat.cameor.v2.3g60450	Psat.cameor.v2.6g295800	0.155665332438576
Psat.cameor.v2.3g60450	Psat.cameor.v2.6g299500	0.380682121878585
Psat.cameor.v2.3g60450	Psat.cameor.v2.6g299550	0.368411627556533
Psat.cameor.v2.3g60450	Psat.cameor.v2.6g299600	0.370398147411343
Psat.cameor.v2.3g60450	Psat.cameor.v2.6g299650	0.380515974947174
Psat.cameor.v2.3g60450	Psat.cameor.v2.6g32300	0.411766014662103
Psat.cameor.v2.3g60450	Psat.cameor.v2.6g323100	0.304828285698948
Psat.cameor.v2.3g60450	Psat.cameor.v2.6g341400	0.181705128706553
Psat.cameor.v2.3g60450	Psat.cameor.v2.6g59500	0.309008639515302
Psat.cameor.v2.3g60450	Psat.cameor.v2.6g88600	0.369742316406712
Psat.cameor.v2.3g60450	Psat.cameor.v2.7g129750	0.43014779838237
Psat.cameor.v2.3g60450	Psat.cameor.v2.7g141700	0.197469003091955
Psat.cameor.v2.3g60450	Psat.cameor.v2.7g146150	0.435427627689457
Psat.cameor.v2.3g60450	Psat.cameor.v2.7g146250	0.369606048089485
Psat.cameor.v2.3g60450	Psat.cameor.v2.7g152800	0.165369667125315
Psat.cameor.v2.3g60450	Psat.cameor.v2.7g18050	0.379089746866693
Psat.cameor.v2.3g60450	Psat.cameor.v2.7g194000	0.284552429194158
Psat.cameor.v2.3g60450	Psat.cameor.v2.7g205200	0.410768266297839
Psat.cameor.v2.3g60450	Psat.cameor.v2.7g218500	0.269828467583826
Psat.cameor.v2.3g60450	Psat.cameor.v2.7g221900	0.350643273610687
Psat.cameor.v2.3g60450	Psat.cameor.v2.7g22850	0.15404498408798
Psat.cameor.v2.3g60450	Psat.cameor.v2.7g277500	0.321205648971579
Psat.cameor.v2.3g60450	Psat.cameor.v2.7g315100	0.317376639898793
Psat.cameor.v2.3g60450	Psat.cameor.v2.7g322500	0.225899307954395
Psat.cameor.v2.3g60450	Psat.cameor.v2.7g327850	0.367483118330697
Psat.cameor.v2.3g60450	Psat.cameor.v2.7g329750	0.355843844397291
Psat.cameor.v2.3g60450	Psat.cameor.v2.7g357450	0.442935757326918
Psat.cameor.v2.3g60450	Psat.cameor.v2.7g371200	0.191495204197792
Psat.cameor.v2.3g60450	Psat.cameor.v2.7g47500	0.195045004620281
Psat.cameor.v2.3g60450	Psat.cameor.v2.7g56550	0.168080855151008
Psat.cameor.v2.3g60450	Psat.cameor.v2.7g59200	0.198534788691295
Psat.cameor.v2.3g60450	Psat.cameor.v2.7g63350	0.332166232277476
Psat.cameor.v2.3g60450	Psat.cameor.v2.7g94850	0.455195405287029
Psat.cameor.v2.3g60450	Psat.cameor.v2.7g99150	0.26274459572362
Psat.cameor.v2.3g60850	Psat.cameor.v2.3g65700	0.249981113931301
Psat.cameor.v2.3g60850	Psat.cameor.v2.3g74950	0.167705504841143
Psat.cameor.v2.3g60850	Psat.cameor.v2.3g82850	0.176864210346991
Psat.cameor.v2.3g60850	Psat.cameor.v2.4g102850	0.266263953572388
Psat.cameor.v2.3g60850	Psat.cameor.v2.4g111200	0.156358620383204
Psat.cameor.v2.3g60850	Psat.cameor.v2.4g129700	0.282660690124805
Psat.cameor.v2.3g60850	Psat.cameor.v2.4g130450	0.253270609261558
Psat.cameor.v2.3g60850	Psat.cameor.v2.4g168450	0.287370986920505
Psat.cameor.v2.3g60850	Psat.cameor.v2.4g180450	0.164670184537614
Psat.cameor.v2.3g60850	Psat.cameor.v2.4g181050	0.230580124036681
Psat.cameor.v2.3g60850	Psat.cameor.v2.4g195650	0.218704251628537
Psat.cameor.v2.3g60850	Psat.cameor.v2.4g242750	0.236272424515853
Psat.cameor.v2.3g60850	Psat.cameor.v2.4g243000	0.199992625547964
Psat.cameor.v2.3g60850	Psat.cameor.v2.4g255050	0.212156306937482
Psat.cameor.v2.3g60850	Psat.cameor.v2.4g263800	0.184813724838648
Psat.cameor.v2.3g60850	Psat.cameor.v2.4g283350	0.262967827943011
Psat.cameor.v2.3g60850	Psat.cameor.v2.4g288450	0.184194807067162
Psat.cameor.v2.3g60850	Psat.cameor.v2.4g292350	0.259974744877215
Psat.cameor.v2.3g60850	Psat.cameor.v2.4g292500	0.177544266920649
Psat.cameor.v2.3g60850	Psat.cameor.v2.4g303200	0.30945220033452
Psat.cameor.v2.3g60850	Psat.cameor.v2.4g306700	0.189707208369822
Psat.cameor.v2.3g60850	Psat.cameor.v2.4g32200	0.190154377601388
Psat.cameor.v2.3g60850	Psat.cameor.v2.4g45250	0.271748191003
Psat.cameor.v2.3g60850	Psat.cameor.v2.4g76500	0.243772745743639
Psat.cameor.v2.3g60850	Psat.cameor.v2.4g93600	0.225462915137875
Psat.cameor.v2.3g60850	Psat.cameor.v2.4g95500	0.236111301016735
Psat.cameor.v2.3g60850	Psat.cameor.v2.5g01900	0.245234590776137
Psat.cameor.v2.3g60850	Psat.cameor.v2.5g08100	0.221891689743782
Psat.cameor.v2.3g60850	Psat.cameor.v2.5g09450	0.302281398190385
Psat.cameor.v2.3g60850	Psat.cameor.v2.5g110400	0.286207048523386
Psat.cameor.v2.3g60850	Psat.cameor.v2.5g110450	0.280213470634803
Psat.cameor.v2.3g60850	Psat.cameor.v2.5g116700	0.180210328839573
Psat.cameor.v2.3g60850	Psat.cameor.v2.5g122500	0.204212964296536
Psat.cameor.v2.3g60850	Psat.cameor.v2.5g148700	0.237047925116163
Psat.cameor.v2.3g60850	Psat.cameor.v2.5g164650	0.237908655734548
Psat.cameor.v2.3g60850	Psat.cameor.v2.5g197500	0.216289600656258
Psat.cameor.v2.3g60850	Psat.cameor.v2.5g223100	0.231210862970683
Psat.cameor.v2.3g60850	Psat.cameor.v2.5g223350	0.280207687161799
Psat.cameor.v2.3g60850	Psat.cameor.v2.5g233200	0.181543487311151
Psat.cameor.v2.3g60850	Psat.cameor.v2.5g239650	0.16676799775706
Psat.cameor.v2.3g60850	Psat.cameor.v2.5g240050	0.169080048065416
Psat.cameor.v2.3g60850	Psat.cameor.v2.5g248100	0.162093200526383
Psat.cameor.v2.3g60850	Psat.cameor.v2.5g290200	0.284736146887665
Psat.cameor.v2.3g60850	Psat.cameor.v2.5g293700	0.315905400746753
Psat.cameor.v2.3g60850	Psat.cameor.v2.5g295650	0.246168769536039
Psat.cameor.v2.3g60850	Psat.cameor.v2.5g323550	0.178358662141845
Psat.cameor.v2.3g60850	Psat.cameor.v2.5g333500	0.259872833248326
Psat.cameor.v2.3g60850	Psat.cameor.v2.5g347050	0.21925363771403
Psat.cameor.v2.3g60850	Psat.cameor.v2.5g352850	0.248727383771166
Psat.cameor.v2.3g60850	Psat.cameor.v2.5g356450	0.173254054637981
Psat.cameor.v2.3g60850	Psat.cameor.v2.5g368550	0.172520794857903
Psat.cameor.v2.3g60850	Psat.cameor.v2.5g368600	0.167087261020967
Psat.cameor.v2.3g60850	Psat.cameor.v2.5g368750	0.327701650595781
Psat.cameor.v2.3g60850	Psat.cameor.v2.5g370000	0.191468743357618
Psat.cameor.v2.3g60850	Psat.cameor.v2.5g379300	0.283105201533794
Psat.cameor.v2.3g60850	Psat.cameor.v2.5g390400	0.178272228869897
Psat.cameor.v2.3g60850	Psat.cameor.v2.5g393300	0.258008014045029
Psat.cameor.v2.3g60850	Psat.cameor.v2.5g405300	0.187714059301762
Psat.cameor.v2.3g60850	Psat.cameor.v2.5g414300	0.186135770513361
Psat.cameor.v2.3g60850	Psat.cameor.v2.5g416000	0.297087060462032
Psat.cameor.v2.3g60850	Psat.cameor.v2.5g41700	0.180844099276587
Psat.cameor.v2.3g60850	Psat.cameor.v2.5g420850	0.235178736403757
Psat.cameor.v2.3g60850	Psat.cameor.v2.5g438450	0.272531015978476
Psat.cameor.v2.3g60850	Psat.cameor.v2.5g56950	0.274785528488993
Psat.cameor.v2.3g60850	Psat.cameor.v2.5g59050	0.194773263576962
Psat.cameor.v2.3g60850	Psat.cameor.v2.5g73150	0.158523884992425
Psat.cameor.v2.3g60850	Psat.cameor.v2.6g04700	0.180548203751163
Psat.cameor.v2.3g60850	Psat.cameor.v2.6g05850	0.191274288069458
Psat.cameor.v2.3g60850	Psat.cameor.v2.6g07450	0.180755251387826
Psat.cameor.v2.3g60850	Psat.cameor.v2.6g118900	0.261260763596332
Psat.cameor.v2.3g60850	Psat.cameor.v2.6g119450	0.174951835794763
Psat.cameor.v2.3g60850	Psat.cameor.v2.6g12100	0.232771461867738
Psat.cameor.v2.3g60850	Psat.cameor.v2.6g14200	0.180964378107252
Psat.cameor.v2.3g60850	Psat.cameor.v2.6g143300	0.197396218104133
Psat.cameor.v2.3g60850	Psat.cameor.v2.6g151500	0.196748758766287
Psat.cameor.v2.3g60850	Psat.cameor.v2.6g158800	0.259886910844172
Psat.cameor.v2.3g60850	Psat.cameor.v2.6g166100	0.152300380655182
Psat.cameor.v2.3g60850	Psat.cameor.v2.6g166450	0.186498267611349
Psat.cameor.v2.3g60850	Psat.cameor.v2.6g182600	0.282810957992384
Psat.cameor.v2.3g60850	Psat.cameor.v2.6g182650	0.279137447959431
Psat.cameor.v2.3g60850	Psat.cameor.v2.6g199000	0.238183253559902
Psat.cameor.v2.3g60850	Psat.cameor.v2.6g207000	0.285122761376748
Psat.cameor.v2.3g60850	Psat.cameor.v2.6g223800	0.214173151074829
Psat.cameor.v2.3g60850	Psat.cameor.v2.6g22650	0.240914047390193
Psat.cameor.v2.3g60850	Psat.cameor.v2.6g232600	0.209153083722327
Psat.cameor.v2.3g60850	Psat.cameor.v2.6g237400	0.179603727128149
Psat.cameor.v2.3g60850	Psat.cameor.v2.6g251800	0.174448933470657
Psat.cameor.v2.3g60850	Psat.cameor.v2.6g271450	0.236769808231983
Psat.cameor.v2.3g60850	Psat.cameor.v2.6g282950	0.236597211999742
Psat.cameor.v2.3g60850	Psat.cameor.v2.6g289450	0.169505336827914
Psat.cameor.v2.3g60850	Psat.cameor.v2.6g295800	0.223716209354017
Psat.cameor.v2.3g60850	Psat.cameor.v2.6g320400	0.164939943403264
Psat.cameor.v2.3g60850	Psat.cameor.v2.6g32300	0.234527101504573
Psat.cameor.v2.3g60850	Psat.cameor.v2.6g323100	0.28238868269198
Psat.cameor.v2.3g60850	Psat.cameor.v2.6g32900	0.244612445778085
Psat.cameor.v2.3g60850	Psat.cameor.v2.6g341400	0.247699387416633
Psat.cameor.v2.3g60850	Psat.cameor.v2.6g37300	0.234631403877724
Psat.cameor.v2.3g60850	Psat.cameor.v2.6g59500	0.294083480322056
Psat.cameor.v2.3g60850	Psat.cameor.v2.6g66000	0.156957111109153
Psat.cameor.v2.3g60850	Psat.cameor.v2.6g82500	0.171799475175896
Psat.cameor.v2.3g60850	Psat.cameor.v2.6g88600	0.306841393847615
Psat.cameor.v2.3g60850	Psat.cameor.v2.7g129750	0.213776999440445
Psat.cameor.v2.3g60850	Psat.cameor.v2.7g146150	0.246982682842018
Psat.cameor.v2.3g60850	Psat.cameor.v2.7g146250	0.284105911694264
Psat.cameor.v2.3g60850	Psat.cameor.v2.7g150550	0.150423102853332
Psat.cameor.v2.3g60850	Psat.cameor.v2.7g152800	0.189277984586331
Psat.cameor.v2.3g60850	Psat.cameor.v2.7g18050	0.274963417474036
Psat.cameor.v2.3g60850	Psat.cameor.v2.7g194000	0.23829395477125
Psat.cameor.v2.3g60850	Psat.cameor.v2.7g195800	0.168171351267233
Psat.cameor.v2.3g60850	Psat.cameor.v2.7g205200	0.169582481774509
Psat.cameor.v2.3g60850	Psat.cameor.v2.7g210200	0.189523396618908
Psat.cameor.v2.3g60850	Psat.cameor.v2.7g218500	0.278066783310667
Psat.cameor.v2.3g60850	Psat.cameor.v2.7g220100	0.200146989026834
Psat.cameor.v2.3g60850	Psat.cameor.v2.7g221900	0.199530998266405
Psat.cameor.v2.3g60850	Psat.cameor.v2.7g22850	0.175200525834146
Psat.cameor.v2.3g60850	Psat.cameor.v2.7g257850	0.224204899469957
Psat.cameor.v2.3g60850	Psat.cameor.v2.7g270700	0.186112379803653
Psat.cameor.v2.3g60850	Psat.cameor.v2.7g277500	0.250599459743954
Psat.cameor.v2.3g60850	Psat.cameor.v2.7g315100	0.284480688316773
Psat.cameor.v2.3g60850	Psat.cameor.v2.7g322500	0.200055281714085
Psat.cameor.v2.3g60850	Psat.cameor.v2.7g324600	0.192682170972796
Psat.cameor.v2.3g60850	Psat.cameor.v2.7g329750	0.289473230935683
Psat.cameor.v2.3g60850	Psat.cameor.v2.7g357450	0.219423440321575
Psat.cameor.v2.3g60850	Psat.cameor.v2.7g371200	0.188466688516858
Psat.cameor.v2.3g60850	Psat.cameor.v2.7g47500	0.21161119057095
Psat.cameor.v2.3g60850	Psat.cameor.v2.7g56550	0.205631466514288
Psat.cameor.v2.3g60850	Psat.cameor.v2.7g59200	0.216604966283
Psat.cameor.v2.3g60850	Psat.cameor.v2.7g63350	0.264187117750477
Psat.cameor.v2.3g60850	Psat.cameor.v2.7g94850	0.227419603919695
Psat.cameor.v2.3g60850	Psat.cameor.v2.7g99150	0.276471834278493
Psat.cameor.v2.3g65200	Psat.cameor.v2.4g102850	0.242107437315696
Psat.cameor.v2.3g65200	Psat.cameor.v2.4g129700	0.268525048562547
Psat.cameor.v2.3g65200	Psat.cameor.v2.4g242750	0.33372817035455
Psat.cameor.v2.3g65200	Psat.cameor.v2.4g303200	0.200788618406282
Psat.cameor.v2.3g65200	Psat.cameor.v2.4g76500	0.191978649733721
Psat.cameor.v2.3g65200	Psat.cameor.v2.5g116700	0.249199562912882
Psat.cameor.v2.3g65200	Psat.cameor.v2.5g148700	0.309990239673603
Psat.cameor.v2.3g65200	Psat.cameor.v2.5g223100	0.366139128451326
Psat.cameor.v2.3g65200	Psat.cameor.v2.5g223150	0.244580467463133
Psat.cameor.v2.3g65200	Psat.cameor.v2.5g223200	0.261341064111614
Psat.cameor.v2.3g65200	Psat.cameor.v2.5g223250	0.237682362604206
Psat.cameor.v2.3g65200	Psat.cameor.v2.5g248100	0.277069025868396
Psat.cameor.v2.3g65200	Psat.cameor.v2.5g290200	0.240109827110352
Psat.cameor.v2.3g65200	Psat.cameor.v2.5g293700	0.150755515751889
Psat.cameor.v2.3g65200	Psat.cameor.v2.5g295650	0.177920919827368
Psat.cameor.v2.3g65200	Psat.cameor.v2.5g347050	0.220339363103121
Psat.cameor.v2.3g65200	Psat.cameor.v2.5g356450	0.19991033892646
Psat.cameor.v2.3g65200	Psat.cameor.v2.5g368550	0.199721771684846
Psat.cameor.v2.3g65200	Psat.cameor.v2.5g368600	0.186477013766002
Psat.cameor.v2.3g65200	Psat.cameor.v2.5g368750	0.16763774741217
Psat.cameor.v2.3g65200	Psat.cameor.v2.5g379300	0.227386733021886
Psat.cameor.v2.3g65200	Psat.cameor.v2.5g420850	0.209635041047057
Psat.cameor.v2.3g65200	Psat.cameor.v2.5g73150	0.29141454069674
Psat.cameor.v2.3g65200	Psat.cameor.v2.6g04700	0.162743397827566
Psat.cameor.v2.3g65200	Psat.cameor.v2.6g14200	0.176019352928851
Psat.cameor.v2.3g65200	Psat.cameor.v2.6g143300	0.187126242226217
Psat.cameor.v2.3g65200	Psat.cameor.v2.6g151500	0.243866511413305
Psat.cameor.v2.3g65200	Psat.cameor.v2.6g166100	0.206828103282409
Psat.cameor.v2.3g65200	Psat.cameor.v2.6g166450	0.2639612367807
Psat.cameor.v2.3g65200	Psat.cameor.v2.6g223800	0.328663400559526
Psat.cameor.v2.3g65200	Psat.cameor.v2.6g232600	0.251901809963159
Psat.cameor.v2.3g65200	Psat.cameor.v2.6g237400	0.220544534582487
Psat.cameor.v2.3g65200	Psat.cameor.v2.6g299500	0.25373520027586
Psat.cameor.v2.3g65200	Psat.cameor.v2.6g299550	0.237573183631286
Psat.cameor.v2.3g65200	Psat.cameor.v2.6g299600	0.242598140918736
Psat.cameor.v2.3g65200	Psat.cameor.v2.6g299650	0.258972179334778
Psat.cameor.v2.3g65200	Psat.cameor.v2.6g32300	0.154097687634286
Psat.cameor.v2.3g65200	Psat.cameor.v2.6g88600	0.226694865816583
Psat.cameor.v2.3g65200	Psat.cameor.v2.7g129750	0.204080759194309
Psat.cameor.v2.3g65200	Psat.cameor.v2.7g146150	0.26184234426783
Psat.cameor.v2.3g65200	Psat.cameor.v2.7g146250	0.167598940072992
Psat.cameor.v2.3g65200	Psat.cameor.v2.7g18050	0.150163938869382
Psat.cameor.v2.3g65200	Psat.cameor.v2.7g205200	0.320616118436729
Psat.cameor.v2.3g65200	Psat.cameor.v2.7g277500	0.192390732788888
Psat.cameor.v2.3g65200	Psat.cameor.v2.7g315100	0.17247146909538
Psat.cameor.v2.3g65200	Psat.cameor.v2.7g327850	0.204725132365009
Psat.cameor.v2.3g65200	Psat.cameor.v2.7g329750	0.156573652705985
Psat.cameor.v2.3g65200	Psat.cameor.v2.7g357450	0.19050848198048
Psat.cameor.v2.3g65200	Psat.cameor.v2.7g94850	0.250243618992419
Psat.cameor.v2.3g65700	Psat.cameor.v2.4g102850	0.207690598636992
Psat.cameor.v2.3g65700	Psat.cameor.v2.4g129700	0.245163721919168
Psat.cameor.v2.3g65700	Psat.cameor.v2.4g130450	0.205740890748756
Psat.cameor.v2.3g65700	Psat.cameor.v2.4g168450	0.29086898924406
Psat.cameor.v2.3g65700	Psat.cameor.v2.4g180450	0.160729215073449
Psat.cameor.v2.3g65700	Psat.cameor.v2.4g181050	0.253777256848871
Psat.cameor.v2.3g65700	Psat.cameor.v2.4g195650	0.20360171257568
Psat.cameor.v2.3g65700	Psat.cameor.v2.4g242750	0.156476344102207
Psat.cameor.v2.3g65700	Psat.cameor.v2.4g255050	0.177404052781831
Psat.cameor.v2.3g65700	Psat.cameor.v2.4g292350	0.209518641525316
Psat.cameor.v2.3g65700	Psat.cameor.v2.4g292500	0.17579982774773
Psat.cameor.v2.3g65700	Psat.cameor.v2.4g303200	0.309538168988284
Psat.cameor.v2.3g65700	Psat.cameor.v2.4g45250	0.210295034281361
Psat.cameor.v2.3g65700	Psat.cameor.v2.4g93600	0.209116041983155
Psat.cameor.v2.3g65700	Psat.cameor.v2.4g95500	0.192608837686305
Psat.cameor.v2.3g65700	Psat.cameor.v2.5g01900	0.23788097244709
Psat.cameor.v2.3g65700	Psat.cameor.v2.5g08100	0.188599838084977
Psat.cameor.v2.3g65700	Psat.cameor.v2.5g09450	0.350668467209264
Psat.cameor.v2.3g65700	Psat.cameor.v2.5g110400	0.224016172956839
Psat.cameor.v2.3g65700	Psat.cameor.v2.5g110450	0.173861089851908
Psat.cameor.v2.3g65700	Psat.cameor.v2.5g197500	0.210894084097533
Psat.cameor.v2.3g65700	Psat.cameor.v2.5g223100	0.162399979069237
Psat.cameor.v2.3g65700	Psat.cameor.v2.5g223350	0.28153162706909
Psat.cameor.v2.3g65700	Psat.cameor.v2.5g290200	0.274292909550691
Psat.cameor.v2.3g65700	Psat.cameor.v2.5g293700	0.297358565503337
Psat.cameor.v2.3g65700	Psat.cameor.v2.5g295650	0.181061373128373
Psat.cameor.v2.3g65700	Psat.cameor.v2.5g333500	0.158654500994226
Psat.cameor.v2.3g65700	Psat.cameor.v2.5g352850	0.261156183031226
Psat.cameor.v2.3g65700	Psat.cameor.v2.5g368750	0.265193979091278
Psat.cameor.v2.3g65700	Psat.cameor.v2.5g379300	0.27193962014369
Psat.cameor.v2.3g65700	Psat.cameor.v2.5g405300	0.175586268873946
Psat.cameor.v2.3g65700	Psat.cameor.v2.5g414300	0.193217310693433
Psat.cameor.v2.3g65700	Psat.cameor.v2.5g416000	0.250322319555204
Psat.cameor.v2.3g65700	Psat.cameor.v2.5g41700	0.16014483423571
Psat.cameor.v2.3g65700	Psat.cameor.v2.5g56950	0.186420860524049
Psat.cameor.v2.3g65700	Psat.cameor.v2.5g59050	0.207425854440914
Psat.cameor.v2.3g65700	Psat.cameor.v2.6g05850	0.165790748764456
Psat.cameor.v2.3g65700	Psat.cameor.v2.6g118900	0.24752056609681
Psat.cameor.v2.3g65700	Psat.cameor.v2.6g182600	0.246993336540758
Psat.cameor.v2.3g65700	Psat.cameor.v2.6g182650	0.248571457637523
Psat.cameor.v2.3g65700	Psat.cameor.v2.6g199000	0.150200720879094
Psat.cameor.v2.3g65700	Psat.cameor.v2.6g207000	0.269657243001494
Psat.cameor.v2.3g65700	Psat.cameor.v2.6g22650	0.241896894697832
Psat.cameor.v2.3g65700	Psat.cameor.v2.6g271450	0.210556144011829
Psat.cameor.v2.3g65700	Psat.cameor.v2.6g282950	0.184549644328074
Psat.cameor.v2.3g65700	Psat.cameor.v2.6g295800	0.171125442800713
Psat.cameor.v2.3g65700	Psat.cameor.v2.6g323100	0.238765857822394
Psat.cameor.v2.3g65700	Psat.cameor.v2.6g32900	0.228155070132689
Psat.cameor.v2.3g65700	Psat.cameor.v2.6g341400	0.235949653694962
Psat.cameor.v2.3g65700	Psat.cameor.v2.6g37300	0.200557779548444
Psat.cameor.v2.3g65700	Psat.cameor.v2.6g59500	0.233030134923005
Psat.cameor.v2.3g65700	Psat.cameor.v2.6g82500	0.161318617161836
Psat.cameor.v2.3g65700	Psat.cameor.v2.6g88600	0.29269844354786
Psat.cameor.v2.3g65700	Psat.cameor.v2.7g146150	0.156614959767863
Psat.cameor.v2.3g65700	Psat.cameor.v2.7g146250	0.228939243584369
Psat.cameor.v2.3g65700	Psat.cameor.v2.7g18050	0.169578184586333
Psat.cameor.v2.3g65700	Psat.cameor.v2.7g210200	0.176733176128159
Psat.cameor.v2.3g65700	Psat.cameor.v2.7g218500	0.225275714172035
Psat.cameor.v2.3g65700	Psat.cameor.v2.7g220100	0.183185724594828
Psat.cameor.v2.3g65700	Psat.cameor.v2.7g277500	0.183699471385195
Psat.cameor.v2.3g65700	Psat.cameor.v2.7g315100	0.292380421010946
Psat.cameor.v2.3g65700	Psat.cameor.v2.7g329750	0.255428362774863
Psat.cameor.v2.3g65700	Psat.cameor.v2.7g47500	0.160885045940516
Psat.cameor.v2.3g65700	Psat.cameor.v2.7g56550	0.1766932408481
Psat.cameor.v2.3g65700	Psat.cameor.v2.7g59200	0.162138336793227
Psat.cameor.v2.3g65700	Psat.cameor.v2.7g63350	0.166903017050413
Psat.cameor.v2.3g65700	Psat.cameor.v2.7g99150	0.280174259054063
Psat.cameor.v2.3g65850	Psat.cameor.v2.3g93850	0.152383296857783
Psat.cameor.v2.3g65850	Psat.cameor.v2.4g148950	0.254197071686004
Psat.cameor.v2.3g65850	Psat.cameor.v2.4g188350	0.279942616611917
Psat.cameor.v2.3g65850	Psat.cameor.v2.4g188850	0.187101227054129
Psat.cameor.v2.3g65850	Psat.cameor.v2.4g245900	0.154893147324805
Psat.cameor.v2.3g65850	Psat.cameor.v2.4g27800	0.156128727578897
Psat.cameor.v2.3g65850	Psat.cameor.v2.4g28400	0.164614377187434
Psat.cameor.v2.3g65850	Psat.cameor.v2.4g288100	0.177324684726714
Psat.cameor.v2.3g65850	Psat.cameor.v2.4g305650	0.287310134302929
Psat.cameor.v2.3g65850	Psat.cameor.v2.4g41750	0.196687500888713
Psat.cameor.v2.3g65850	Psat.cameor.v2.4g45550	0.2469053464527
Psat.cameor.v2.3g65850	Psat.cameor.v2.4g63600	0.232748610153647
Psat.cameor.v2.3g65850	Psat.cameor.v2.4g90500	0.152899085704054
Psat.cameor.v2.3g65850	Psat.cameor.v2.5g105500	0.153182359649621
Psat.cameor.v2.3g65850	Psat.cameor.v2.5g123300	0.306374964744761
Psat.cameor.v2.3g65850	Psat.cameor.v2.5g16600	0.23199203459508
Psat.cameor.v2.3g65850	Psat.cameor.v2.5g194400	0.198970252717763
Psat.cameor.v2.3g65850	Psat.cameor.v2.5g233000	0.248820849935607
Psat.cameor.v2.3g65850	Psat.cameor.v2.5g272650	0.171702787466318
Psat.cameor.v2.3g65850	Psat.cameor.v2.5g308750	0.198233672540528
Psat.cameor.v2.3g65850	Psat.cameor.v2.5g342950	0.252174643501756
Psat.cameor.v2.3g65850	Psat.cameor.v2.5g365000	0.220383733250276
Psat.cameor.v2.3g65850	Psat.cameor.v2.5g371100	0.259729287466433
Psat.cameor.v2.3g65850	Psat.cameor.v2.5g40800	0.177022865466033
Psat.cameor.v2.3g65850	Psat.cameor.v2.5g47550	0.27803856516538
Psat.cameor.v2.3g65850	Psat.cameor.v2.5g55550	0.197214890977867
Psat.cameor.v2.3g65850	Psat.cameor.v2.5g68050	0.250180582242917
Psat.cameor.v2.3g65850	Psat.cameor.v2.5g80250	0.269739356945365
Psat.cameor.v2.3g65850	Psat.cameor.v2.5g84150	0.167351969391661
Psat.cameor.v2.3g65850	Psat.cameor.v2.6g07200	0.305022916054999
Psat.cameor.v2.3g65850	Psat.cameor.v2.6g101900	0.188715317410463
Psat.cameor.v2.3g65850	Psat.cameor.v2.6g110950	0.271096227858846
Psat.cameor.v2.3g65850	Psat.cameor.v2.6g127800	0.208145957053296
Psat.cameor.v2.3g65850	Psat.cameor.v2.6g134450	0.203023325789825
Psat.cameor.v2.3g65850	Psat.cameor.v2.6g14300	0.186230220984403
Psat.cameor.v2.3g65850	Psat.cameor.v2.6g153450	0.183503638747731
Psat.cameor.v2.3g65850	Psat.cameor.v2.6g158050	0.230071243798544
Psat.cameor.v2.3g65850	Psat.cameor.v2.6g18550	0.201354997707157
Psat.cameor.v2.3g65850	Psat.cameor.v2.6g21750	0.162572681980302
Psat.cameor.v2.3g65850	Psat.cameor.v2.6g223900	0.346395677914916
Psat.cameor.v2.3g65850	Psat.cameor.v2.6g256600	0.259257120315098
Psat.cameor.v2.3g65850	Psat.cameor.v2.6g260300	0.229088985471065
Psat.cameor.v2.3g65850	Psat.cameor.v2.6g269550	0.168784237976315
Psat.cameor.v2.3g65850	Psat.cameor.v2.6g281900	0.15298074995694
Psat.cameor.v2.3g65850	Psat.cameor.v2.6g282700	0.165708692315396
Psat.cameor.v2.3g65850	Psat.cameor.v2.6g282750	0.295014630489282
Psat.cameor.v2.3g65850	Psat.cameor.v2.6g304350	0.204425345572853
Psat.cameor.v2.3g65850	Psat.cameor.v2.6g50400	0.167685797714233
Psat.cameor.v2.3g65850	Psat.cameor.v2.6g93950	0.173690275428654
Psat.cameor.v2.3g65850	Psat.cameor.v2.7g05900	0.159171465416664
Psat.cameor.v2.3g65850	Psat.cameor.v2.7g135850	0.217108311425405
Psat.cameor.v2.3g65850	Psat.cameor.v2.7g136050	0.218251296253312
Psat.cameor.v2.3g65850	Psat.cameor.v2.7g168500	0.301600005432819
Psat.cameor.v2.3g65850	Psat.cameor.v2.7g181150	0.1997427685684
Psat.cameor.v2.3g65850	Psat.cameor.v2.7g182250	0.170520944968578
Psat.cameor.v2.3g65850	Psat.cameor.v2.7g183950	0.178215174267358
Psat.cameor.v2.3g65850	Psat.cameor.v2.7g220900	0.193355548611135
Psat.cameor.v2.3g65850	Psat.cameor.v2.7g253750	0.218013343607403
Psat.cameor.v2.3g65850	Psat.cameor.v2.7g273450	0.164475944653387
Psat.cameor.v2.3g65850	Psat.cameor.v2.7g299500	0.328554882834196
Psat.cameor.v2.3g65850	Psat.cameor.v2.7g304850	0.175963758322338
Psat.cameor.v2.3g65850	Psat.cameor.v2.7g351150	0.177347197968822
Psat.cameor.v2.3g65850	Psat.cameor.v2.7g43950	0.209156186535786
Psat.cameor.v2.3g65850	Psat.cameor.v2.7g57150	0.225166598253117
Psat.cameor.v2.3g65850	Psat.cameor.v2.7g57750	0.189701216839043
Psat.cameor.v2.3g67300	Psat.cameor.v2.4g117450	0.191084961190847
Psat.cameor.v2.3g67300	Psat.cameor.v2.4g209200	0.155120859667662
Psat.cameor.v2.3g67300	Psat.cameor.v2.4g221100	0.186659015525483
Psat.cameor.v2.3g67300	Psat.cameor.v2.5g23600	0.172104074026279
Psat.cameor.v2.3g67300	Psat.cameor.v2.5g381050	0.156633144847127
Psat.cameor.v2.3g67300	Psat.cameor.v2.5g40850	0.210420395064689
Psat.cameor.v2.3g67300	Psat.cameor.v2.6g57000	0.158197459993128
Psat.cameor.v2.3g69950	Psat.cameor.v2.3g93850	0.310949839614149
Psat.cameor.v2.3g69950	Psat.cameor.v2.3g95250	0.163648170150268
Psat.cameor.v2.3g69950	Psat.cameor.v2.4g116100	0.22472243867186
Psat.cameor.v2.3g69950	Psat.cameor.v2.4g148950	0.380313808297108
Psat.cameor.v2.3g69950	Psat.cameor.v2.4g188350	0.31977225640934
Psat.cameor.v2.3g69950	Psat.cameor.v2.4g188850	0.188087636112752
Psat.cameor.v2.3g69950	Psat.cameor.v2.4g195550	0.221345852553932
Psat.cameor.v2.3g69950	Psat.cameor.v2.4g199900	0.237545816208471
Psat.cameor.v2.3g69950	Psat.cameor.v2.4g207100	0.229965873011256
Psat.cameor.v2.3g69950	Psat.cameor.v2.4g215400	0.18038003614163
Psat.cameor.v2.3g69950	Psat.cameor.v2.4g225000	0.253225721788365
Psat.cameor.v2.3g69950	Psat.cameor.v2.4g254050	0.169488354846106
Psat.cameor.v2.3g69950	Psat.cameor.v2.4g288100	0.210119317036255
Psat.cameor.v2.3g69950	Psat.cameor.v2.4g305650	0.209768284027488
Psat.cameor.v2.3g69950	Psat.cameor.v2.4g330900	0.190352227089646
Psat.cameor.v2.3g69950	Psat.cameor.v2.4g45550	0.401223128153999
Psat.cameor.v2.3g69950	Psat.cameor.v2.4g63600	0.333981614337901
Psat.cameor.v2.3g69950	Psat.cameor.v2.4g90500	0.239265395106775
Psat.cameor.v2.3g69950	Psat.cameor.v2.5g105500	0.20992221822036
Psat.cameor.v2.3g69950	Psat.cameor.v2.5g123300	0.223444889959493
Psat.cameor.v2.3g69950	Psat.cameor.v2.5g145650	0.296581381533127
Psat.cameor.v2.3g69950	Psat.cameor.v2.5g16600	0.27918885442191
Psat.cameor.v2.3g69950	Psat.cameor.v2.5g189400	0.233380876132442
Psat.cameor.v2.3g69950	Psat.cameor.v2.5g218900	0.271811227729882
Psat.cameor.v2.3g69950	Psat.cameor.v2.5g233000	0.33699108125116
Psat.cameor.v2.3g69950	Psat.cameor.v2.5g24350	0.191117463848369
Psat.cameor.v2.3g69950	Psat.cameor.v2.5g249750	0.219764684630242
Psat.cameor.v2.3g69950	Psat.cameor.v2.5g272650	0.347428528309904
Psat.cameor.v2.3g69950	Psat.cameor.v2.5g306200	0.158418318094271
Psat.cameor.v2.3g69950	Psat.cameor.v2.5g308750	0.193939973989232
Psat.cameor.v2.3g69950	Psat.cameor.v2.5g338200	0.247533903976376
Psat.cameor.v2.3g69950	Psat.cameor.v2.5g342950	0.363326639190808
Psat.cameor.v2.3g69950	Psat.cameor.v2.5g370100	0.173005322409516
Psat.cameor.v2.3g69950	Psat.cameor.v2.5g371100	0.332209141497447
Psat.cameor.v2.3g69950	Psat.cameor.v2.5g416200	0.225689720029999
Psat.cameor.v2.3g69950	Psat.cameor.v2.5g55550	0.161282434003832
Psat.cameor.v2.3g69950	Psat.cameor.v2.5g68050	0.291300730830677
Psat.cameor.v2.3g69950	Psat.cameor.v2.5g80250	0.298234359318289
Psat.cameor.v2.3g69950	Psat.cameor.v2.5g84150	0.153940237532148
Psat.cameor.v2.3g69950	Psat.cameor.v2.6g07200	0.25152824223979
Psat.cameor.v2.3g69950	Psat.cameor.v2.6g110950	0.293476203710884
Psat.cameor.v2.3g69950	Psat.cameor.v2.6g118050	0.199235127980095
Psat.cameor.v2.3g69950	Psat.cameor.v2.6g134450	0.185655665856978
Psat.cameor.v2.3g69950	Psat.cameor.v2.6g153450	0.238292324873739
Psat.cameor.v2.3g69950	Psat.cameor.v2.6g158050	0.285829434146802
Psat.cameor.v2.3g69950	Psat.cameor.v2.6g18550	0.297727666596117
Psat.cameor.v2.3g69950	Psat.cameor.v2.6g21750	0.293673042817799
Psat.cameor.v2.3g69950	Psat.cameor.v2.6g223900	0.266724134157118
Psat.cameor.v2.3g69950	Psat.cameor.v2.6g256600	0.2792231435201
Psat.cameor.v2.3g69950	Psat.cameor.v2.6g260300	0.25104812224514
Psat.cameor.v2.3g69950	Psat.cameor.v2.6g266350	0.266974603408581
Psat.cameor.v2.3g69950	Psat.cameor.v2.6g269550	0.275412954537559
Psat.cameor.v2.3g69950	Psat.cameor.v2.6g271850	0.189790450846525
Psat.cameor.v2.3g69950	Psat.cameor.v2.6g281900	0.217334080295568
Psat.cameor.v2.3g69950	Psat.cameor.v2.6g282750	0.168366356075898
Psat.cameor.v2.3g69950	Psat.cameor.v2.6g303350	0.268360343858455
Psat.cameor.v2.3g69950	Psat.cameor.v2.6g304350	0.201823583465416
Psat.cameor.v2.3g69950	Psat.cameor.v2.6g305150	0.242435329739214
Psat.cameor.v2.3g69950	Psat.cameor.v2.6g323650	0.20352617943179
Psat.cameor.v2.3g69950	Psat.cameor.v2.6g60050	0.185758557954451
Psat.cameor.v2.3g69950	Psat.cameor.v2.7g05250	0.207025825482251
Psat.cameor.v2.3g69950	Psat.cameor.v2.7g05900	0.252883662174592
Psat.cameor.v2.3g69950	Psat.cameor.v2.7g09650	0.188494058815374
Psat.cameor.v2.3g69950	Psat.cameor.v2.7g135850	0.257199928255578
Psat.cameor.v2.3g69950	Psat.cameor.v2.7g136050	0.337528079177377
Psat.cameor.v2.3g69950	Psat.cameor.v2.7g152950	0.214466537922782
Psat.cameor.v2.3g69950	Psat.cameor.v2.7g168500	0.251309694062278
Psat.cameor.v2.3g69950	Psat.cameor.v2.7g181150	0.353075637616889
Psat.cameor.v2.3g69950	Psat.cameor.v2.7g184050	0.151796147288512
Psat.cameor.v2.3g69950	Psat.cameor.v2.7g202950	0.193775821805177
Psat.cameor.v2.3g69950	Psat.cameor.v2.7g220900	0.15929596600772
Psat.cameor.v2.3g69950	Psat.cameor.v2.7g221300	0.239682175413313
Psat.cameor.v2.3g69950	Psat.cameor.v2.7g227400	0.19980164120178
Psat.cameor.v2.3g69950	Psat.cameor.v2.7g252050	0.178334518231197
Psat.cameor.v2.3g69950	Psat.cameor.v2.7g253750	0.151467501182833
Psat.cameor.v2.3g69950	Psat.cameor.v2.7g264200	0.186311940135642
Psat.cameor.v2.3g69950	Psat.cameor.v2.7g273450	0.270878571235013
Psat.cameor.v2.3g69950	Psat.cameor.v2.7g277050	0.225479510338534
Psat.cameor.v2.3g69950	Psat.cameor.v2.7g279450	0.161895756572487
Psat.cameor.v2.3g69950	Psat.cameor.v2.7g290100	0.203081422615154
Psat.cameor.v2.3g69950	Psat.cameor.v2.7g299500	0.227984883532448
Psat.cameor.v2.3g69950	Psat.cameor.v2.7g304850	0.291824878680247
Psat.cameor.v2.3g69950	Psat.cameor.v2.7g307650	0.203044779857435
Psat.cameor.v2.3g69950	Psat.cameor.v2.7g356750	0.206627206328544
Psat.cameor.v2.3g69950	Psat.cameor.v2.7g374100	0.200587148343087
Psat.cameor.v2.3g69950	Psat.cameor.v2.7g72200	0.169767413639585
Psat.cameor.v2.3g69950	Psat.cameor.v2.7g78700	0.25633140603705
Psat.cameor.v2.3g74800	Psat.cameor.v2.4g129800	0.197698137503193
Psat.cameor.v2.3g74800	Psat.cameor.v2.4g205450	0.259704338827159
Psat.cameor.v2.3g74800	Psat.cameor.v2.4g217300	0.210910803327893
Psat.cameor.v2.3g74800	Psat.cameor.v2.4g225750	0.200211211129211
Psat.cameor.v2.3g74800	Psat.cameor.v2.4g264750	0.276524034276969
Psat.cameor.v2.3g74800	Psat.cameor.v2.4g41650	0.202467678474899
Psat.cameor.v2.3g74800	Psat.cameor.v2.5g123600	0.305884915685283
Psat.cameor.v2.3g74800	Psat.cameor.v2.5g123950	0.206084928903956
Psat.cameor.v2.3g74800	Psat.cameor.v2.5g143500	0.18459772050822
Psat.cameor.v2.3g74800	Psat.cameor.v2.5g153100	0.164478643632672
Psat.cameor.v2.3g74800	Psat.cameor.v2.5g178150	0.194166591848173
Psat.cameor.v2.3g74800	Psat.cameor.v2.5g206600	0.159012384089669
Psat.cameor.v2.3g74800	Psat.cameor.v2.5g223900	0.234990722496603
Psat.cameor.v2.3g74800	Psat.cameor.v2.5g252150	0.245055955342881
Psat.cameor.v2.3g74800	Psat.cameor.v2.5g25900	0.172326980712179
Psat.cameor.v2.3g74800	Psat.cameor.v2.5g352850	0.153959633252242
Psat.cameor.v2.3g74800	Psat.cameor.v2.5g378100	0.251939999262489
Psat.cameor.v2.3g74800	Psat.cameor.v2.5g396900	0.277436575517967
Psat.cameor.v2.3g74800	Psat.cameor.v2.5g405300	0.240890209331845
Psat.cameor.v2.3g74800	Psat.cameor.v2.5g414300	0.252105963721589
Psat.cameor.v2.3g74800	Psat.cameor.v2.6g05850	0.210608123465034
Psat.cameor.v2.3g74800	Psat.cameor.v2.6g14150	0.236439937356366
Psat.cameor.v2.3g74800	Psat.cameor.v2.6g14250	0.211661537106614
Psat.cameor.v2.3g74800	Psat.cameor.v2.6g159750	0.153459384202684
Psat.cameor.v2.3g74800	Psat.cameor.v2.6g182650	0.164272978355868
Psat.cameor.v2.3g74800	Psat.cameor.v2.6g22650	0.230606243849798
Psat.cameor.v2.3g74800	Psat.cameor.v2.6g31100	0.174737072207933
Psat.cameor.v2.3g74800	Psat.cameor.v2.6g314300	0.233643147725377
Psat.cameor.v2.3g74800	Psat.cameor.v2.6g32900	0.181008205049442
Psat.cameor.v2.3g74800	Psat.cameor.v2.6g37300	0.191171700338416
Psat.cameor.v2.3g74800	Psat.cameor.v2.6g44200	0.181686926317415
Psat.cameor.v2.3g74800	Psat.cameor.v2.7g194300	0.32761997680868
Psat.cameor.v2.3g74800	Psat.cameor.v2.7g226150	0.177209376049233
Psat.cameor.v2.3g74800	Psat.cameor.v2.7g278400	0.158625180159026
Psat.cameor.v2.3g74800	Psat.cameor.v2.7g87450	0.197046619115258
Psat.cameor.v2.3g74950	Psat.cameor.v2.4g129700	0.16934951323291
Psat.cameor.v2.3g74950	Psat.cameor.v2.4g130450	0.181662190461743
Psat.cameor.v2.3g74950	Psat.cameor.v2.4g139300	0.159645647116113
Psat.cameor.v2.3g74950	Psat.cameor.v2.4g205450	0.173484692559523
Psat.cameor.v2.3g74950	Psat.cameor.v2.4g255050	0.161807419835538
Psat.cameor.v2.3g74950	Psat.cameor.v2.4g303200	0.186337038852389
Psat.cameor.v2.3g74950	Psat.cameor.v2.4g45250	0.284970568337048
Psat.cameor.v2.3g74950	Psat.cameor.v2.5g01900	0.20780320551545
Psat.cameor.v2.3g74950	Psat.cameor.v2.5g09450	0.154074168215148
Psat.cameor.v2.3g74950	Psat.cameor.v2.5g123950	0.154158999670254
Psat.cameor.v2.3g74950	Psat.cameor.v2.5g143500	0.151193836802979
Psat.cameor.v2.3g74950	Psat.cameor.v2.5g240050	0.170231374084041
Psat.cameor.v2.3g74950	Psat.cameor.v2.5g293700	0.23028226781328
Psat.cameor.v2.3g74950	Psat.cameor.v2.5g295650	0.246039909036652
Psat.cameor.v2.3g74950	Psat.cameor.v2.5g352850	0.195771925293052
Psat.cameor.v2.3g74950	Psat.cameor.v2.5g356900	0.222548117443733
Psat.cameor.v2.3g74950	Psat.cameor.v2.5g368750	0.311932370730931
Psat.cameor.v2.3g74950	Psat.cameor.v2.5g405300	0.232740152840025
Psat.cameor.v2.3g74950	Psat.cameor.v2.5g414300	0.192752920858217
Psat.cameor.v2.3g74950	Psat.cameor.v2.5g416000	0.289800585714827
Psat.cameor.v2.3g74950	Psat.cameor.v2.5g41700	0.173015371274874
Psat.cameor.v2.3g74950	Psat.cameor.v2.5g59050	0.153734195314591
Psat.cameor.v2.3g74950	Psat.cameor.v2.6g05850	0.230021031654775
Psat.cameor.v2.3g74950	Psat.cameor.v2.6g14250	0.151266185689492
Psat.cameor.v2.3g74950	Psat.cameor.v2.6g182600	0.251637820099239
Psat.cameor.v2.3g74950	Psat.cameor.v2.6g182650	0.286861813962167
Psat.cameor.v2.3g74950	Psat.cameor.v2.6g207000	0.271808132059982
Psat.cameor.v2.3g74950	Psat.cameor.v2.6g22650	0.23562752892986
Psat.cameor.v2.3g74950	Psat.cameor.v2.6g32900	0.270578374530536
Psat.cameor.v2.3g74950	Psat.cameor.v2.6g37300	0.248326410400125
Psat.cameor.v2.3g74950	Psat.cameor.v2.6g44200	0.178672382851389
Psat.cameor.v2.3g74950	Psat.cameor.v2.6g55550	0.195589213567592
Psat.cameor.v2.3g74950	Psat.cameor.v2.6g66000	0.196460233230953
Psat.cameor.v2.3g74950	Psat.cameor.v2.6g88600	0.182684057194327
Psat.cameor.v2.3g74950	Psat.cameor.v2.7g210200	0.191615509594979
Psat.cameor.v2.3g74950	Psat.cameor.v2.7g220100	0.193906594073383
Psat.cameor.v2.3g74950	Psat.cameor.v2.7g315100	0.163823888131877
Psat.cameor.v2.3g81400	Psat.cameor.v2.4g129800	0.22583432308417
Psat.cameor.v2.3g81400	Psat.cameor.v2.4g147300	0.151629767986466
Psat.cameor.v2.3g81400	Psat.cameor.v2.4g151750	0.19146920095014
Psat.cameor.v2.3g81400	Psat.cameor.v2.4g202550	0.210517391896985
Psat.cameor.v2.3g81400	Psat.cameor.v2.4g217300	0.27594688811553
Psat.cameor.v2.3g81400	Psat.cameor.v2.4g228550	0.16854334579403
Psat.cameor.v2.3g81400	Psat.cameor.v2.4g259200	0.283881760148897
Psat.cameor.v2.3g81400	Psat.cameor.v2.4g264750	0.171386575693917
Psat.cameor.v2.3g81400	Psat.cameor.v2.4g274650	0.244868788056693
Psat.cameor.v2.3g81400	Psat.cameor.v2.4g303100	0.15915790197143
Psat.cameor.v2.3g81400	Psat.cameor.v2.4g322750	0.15858836742027
Psat.cameor.v2.3g81400	Psat.cameor.v2.4g41650	0.195662745647495
Psat.cameor.v2.3g81400	Psat.cameor.v2.4g55100	0.214020914056531
Psat.cameor.v2.3g81400	Psat.cameor.v2.4g83900	0.208783412617671
Psat.cameor.v2.3g81400	Psat.cameor.v2.5g11950	0.189690468080915
Psat.cameor.v2.3g81400	Psat.cameor.v2.5g123600	0.256911410375687
Psat.cameor.v2.3g81400	Psat.cameor.v2.5g13300	0.178486516146698
Psat.cameor.v2.3g81400	Psat.cameor.v2.5g178150	0.246046659791411
Psat.cameor.v2.3g81400	Psat.cameor.v2.5g206600	0.283804534076961
Psat.cameor.v2.3g81400	Psat.cameor.v2.5g207850	0.224424718317064
Psat.cameor.v2.3g81400	Psat.cameor.v2.5g237650	0.190099673842508
Psat.cameor.v2.3g81400	Psat.cameor.v2.5g252150	0.251847274899206
Psat.cameor.v2.3g81400	Psat.cameor.v2.5g25900	0.285991816569775
Psat.cameor.v2.3g81400	Psat.cameor.v2.5g315300	0.158454990201397
Psat.cameor.v2.3g81400	Psat.cameor.v2.5g330200	0.155512480557434
Psat.cameor.v2.3g81400	Psat.cameor.v2.5g378100	0.208316500816282
Psat.cameor.v2.3g81400	Psat.cameor.v2.5g38450	0.170007865123413
Psat.cameor.v2.3g81400	Psat.cameor.v2.5g38900	0.226826187932103
Psat.cameor.v2.3g81400	Psat.cameor.v2.5g396900	0.222735864999543
Psat.cameor.v2.3g81400	Psat.cameor.v2.5g84000	0.194170967729173
Psat.cameor.v2.3g81400	Psat.cameor.v2.6g112600	0.233629367931682
Psat.cameor.v2.3g81400	Psat.cameor.v2.6g122400	0.210975560981679
Psat.cameor.v2.3g81400	Psat.cameor.v2.6g14150	0.21948915637166
Psat.cameor.v2.3g81400	Psat.cameor.v2.6g156200	0.154259243467803
Psat.cameor.v2.3g81400	Psat.cameor.v2.6g257500	0.229106849715958
Psat.cameor.v2.3g81400	Psat.cameor.v2.6g27250	0.183628884876291
Psat.cameor.v2.3g81400	Psat.cameor.v2.6g277950	0.218420465905349
Psat.cameor.v2.3g81400	Psat.cameor.v2.6g279450	0.26036183932401
Psat.cameor.v2.3g81400	Psat.cameor.v2.6g303900	0.162850133281965
Psat.cameor.v2.3g81400	Psat.cameor.v2.6g314300	0.199590178820904
Psat.cameor.v2.3g81400	Psat.cameor.v2.6g77300	0.15999432060469
Psat.cameor.v2.3g81400	Psat.cameor.v2.7g162900	0.177285768198582
Psat.cameor.v2.3g81400	Psat.cameor.v2.7g167000	0.172461836607188
Psat.cameor.v2.3g81400	Psat.cameor.v2.7g180550	0.154176747180517
Psat.cameor.v2.3g81400	Psat.cameor.v2.7g187150	0.186154677174103
Psat.cameor.v2.3g81400	Psat.cameor.v2.7g194300	0.271257126786588
Psat.cameor.v2.3g81400	Psat.cameor.v2.7g220350	0.153202491553343
Psat.cameor.v2.3g81400	Psat.cameor.v2.7g226150	0.236101432751372
Psat.cameor.v2.3g81400	Psat.cameor.v2.7g309800	0.211968599887764
Psat.cameor.v2.3g81400	Psat.cameor.v2.7g310400	0.245599546106853
Psat.cameor.v2.3g81400	Psat.cameor.v2.7g60200	0.154252263585845
Psat.cameor.v2.3g81400	Psat.cameor.v2.7g87500	0.16194710325802
Psat.cameor.v2.3g82700	Psat.cameor.v2.4g168400	0.180769735517291
Psat.cameor.v2.3g82700	Psat.cameor.v2.4g168500	0.161747697463804
Psat.cameor.v2.3g82700	Psat.cameor.v2.4g180450	0.196955384014454
Psat.cameor.v2.3g82700	Psat.cameor.v2.4g181050	0.1950405756991
Psat.cameor.v2.3g82700	Psat.cameor.v2.4g202350	0.153243833729159
Psat.cameor.v2.3g82700	Psat.cameor.v2.4g292500	0.176438818915089
Psat.cameor.v2.3g82700	Psat.cameor.v2.5g09450	0.150320005455972
Psat.cameor.v2.3g82700	Psat.cameor.v2.5g197500	0.229996844449498
Psat.cameor.v2.3g82700	Psat.cameor.v2.5g286950	0.200215071602124
Psat.cameor.v2.3g82700	Psat.cameor.v2.6g08250	0.154076848318908
Psat.cameor.v2.3g82700	Psat.cameor.v2.6g118900	0.164044781620885
Psat.cameor.v2.3g82700	Psat.cameor.v2.6g252200	0.190240093746956
Psat.cameor.v2.3g82700	Psat.cameor.v2.6g271450	0.182257311651908
Psat.cameor.v2.3g82700	Psat.cameor.v2.6g341400	0.162430188307453
Psat.cameor.v2.3g82700	Psat.cameor.v2.6g82500	0.178054571528529
Psat.cameor.v2.3g82700	Psat.cameor.v2.7g209300	0.168266257253022
Psat.cameor.v2.3g82700	Psat.cameor.v2.7g39750	0.239945110034706
Psat.cameor.v2.3g82700	Psat.cameor.v2.7g56650	0.190902528350131
Psat.cameor.v2.3g82850	Psat.cameor.v2.4g129700	0.166914866119345
Psat.cameor.v2.3g82850	Psat.cameor.v2.4g139300	0.203545100288405
Psat.cameor.v2.3g82850	Psat.cameor.v2.4g195650	0.187203968274524
Psat.cameor.v2.3g82850	Psat.cameor.v2.4g205450	0.202398695399154
Psat.cameor.v2.3g82850	Psat.cameor.v2.4g255050	0.191439867165559
Psat.cameor.v2.3g82850	Psat.cameor.v2.4g264750	0.167518959365803
Psat.cameor.v2.3g82850	Psat.cameor.v2.4g303200	0.181979155742113
Psat.cameor.v2.3g82850	Psat.cameor.v2.4g45250	0.299232593413821
Psat.cameor.v2.3g82850	Psat.cameor.v2.5g01900	0.197314847756184
Psat.cameor.v2.3g82850	Psat.cameor.v2.5g09450	0.163421157085849
Psat.cameor.v2.3g82850	Psat.cameor.v2.5g123600	0.208667721566554
Psat.cameor.v2.3g82850	Psat.cameor.v2.5g123950	0.21363364505708
Psat.cameor.v2.3g82850	Psat.cameor.v2.5g143500	0.197932497333887
Psat.cameor.v2.3g82850	Psat.cameor.v2.5g178150	0.154095082173078
Psat.cameor.v2.3g82850	Psat.cameor.v2.5g223900	0.179704581915795
Psat.cameor.v2.3g82850	Psat.cameor.v2.5g240050	0.215736388280581
Psat.cameor.v2.3g82850	Psat.cameor.v2.5g252150	0.155495728590554
Psat.cameor.v2.3g82850	Psat.cameor.v2.5g293700	0.287518925391827
Psat.cameor.v2.3g82850	Psat.cameor.v2.5g295650	0.206503859000998
Psat.cameor.v2.3g82850	Psat.cameor.v2.5g352850	0.261443044879243
Psat.cameor.v2.3g82850	Psat.cameor.v2.5g356900	0.218253349808682
Psat.cameor.v2.3g82850	Psat.cameor.v2.5g368750	0.304290789091483
Psat.cameor.v2.3g82850	Psat.cameor.v2.5g396900	0.16600315961272
Psat.cameor.v2.3g82850	Psat.cameor.v2.5g405300	0.266838006026811
Psat.cameor.v2.3g82850	Psat.cameor.v2.5g414300	0.26401022586692
Psat.cameor.v2.3g82850	Psat.cameor.v2.5g416000	0.300724663782612
Psat.cameor.v2.3g82850	Psat.cameor.v2.5g41700	0.212333736196135
Psat.cameor.v2.3g82850	Psat.cameor.v2.5g59050	0.218290107903017
Psat.cameor.v2.3g82850	Psat.cameor.v2.6g05850	0.317768872369953
Psat.cameor.v2.3g82850	Psat.cameor.v2.6g14150	0.177582421581649
Psat.cameor.v2.3g82850	Psat.cameor.v2.6g14250	0.223914247259013
Psat.cameor.v2.3g82850	Psat.cameor.v2.6g182600	0.24586920307445
Psat.cameor.v2.3g82850	Psat.cameor.v2.6g182650	0.340515576983474
Psat.cameor.v2.3g82850	Psat.cameor.v2.6g207000	0.274177415525601
Psat.cameor.v2.3g82850	Psat.cameor.v2.6g22650	0.285400118888665
Psat.cameor.v2.3g82850	Psat.cameor.v2.6g244000	0.197812672883121
Psat.cameor.v2.3g82850	Psat.cameor.v2.6g314300	0.173379994068668
Psat.cameor.v2.3g82850	Psat.cameor.v2.6g32900	0.290911800676125
Psat.cameor.v2.3g82850	Psat.cameor.v2.6g37300	0.292140304364929
Psat.cameor.v2.3g82850	Psat.cameor.v2.6g44200	0.162134893623403
Psat.cameor.v2.3g82850	Psat.cameor.v2.6g55550	0.193406697014818
Psat.cameor.v2.3g82850	Psat.cameor.v2.6g66000	0.271880177330997
Psat.cameor.v2.3g82850	Psat.cameor.v2.6g88600	0.171113112327949
Psat.cameor.v2.3g82850	Psat.cameor.v2.7g194300	0.18750338836199
Psat.cameor.v2.3g82850	Psat.cameor.v2.7g210200	0.222163407535499
Psat.cameor.v2.3g82850	Psat.cameor.v2.7g220100	0.25955815101171
Psat.cameor.v2.3g82850	Psat.cameor.v2.7g22850	0.174257869753345
Psat.cameor.v2.3g82850	Psat.cameor.v2.7g277500	0.158396362266632
Psat.cameor.v2.3g82850	Psat.cameor.v2.7g278400	0.198129812531208
Psat.cameor.v2.3g82850	Psat.cameor.v2.7g315100	0.176949999217705
Psat.cameor.v2.3g82850	Psat.cameor.v2.7g87450	0.235474831543438
Psat.cameor.v2.3g82850	Psat.cameor.v2.7g99150	0.171202352108256
Psat.cameor.v2.3g90900	Psat.cameor.v2.4g159700	0.184201481381046
Psat.cameor.v2.3g90900	Psat.cameor.v2.4g190550	0.154317385143167
Psat.cameor.v2.3g90900	Psat.cameor.v2.4g245900	0.289163212532018
Psat.cameor.v2.3g90900	Psat.cameor.v2.4g254800	0.256781527582028
Psat.cameor.v2.3g90900	Psat.cameor.v2.4g41750	0.269114791171102
Psat.cameor.v2.3g90900	Psat.cameor.v2.4g42050	0.28185665644994
Psat.cameor.v2.3g90900	Psat.cameor.v2.4g50800	0.209777448614793
Psat.cameor.v2.3g90900	Psat.cameor.v2.4g84300	0.198295749602679
Psat.cameor.v2.3g90900	Psat.cameor.v2.5g11800	0.156605090010342
Psat.cameor.v2.3g90900	Psat.cameor.v2.5g187800	0.20084932367564
Psat.cameor.v2.3g90900	Psat.cameor.v2.5g20400	0.178518901999513
Psat.cameor.v2.3g90900	Psat.cameor.v2.5g224950	0.269735687696041
Psat.cameor.v2.3g90900	Psat.cameor.v2.5g318350	0.167817967499695
Psat.cameor.v2.3g90900	Psat.cameor.v2.5g361900	0.194146501672572
Psat.cameor.v2.3g90900	Psat.cameor.v2.5g365000	0.206200479813073
Psat.cameor.v2.3g90900	Psat.cameor.v2.5g419200	0.211105499498346
Psat.cameor.v2.3g90900	Psat.cameor.v2.5g47550	0.178230522978256
Psat.cameor.v2.3g90900	Psat.cameor.v2.6g14300	0.162453376970108
Psat.cameor.v2.3g90900	Psat.cameor.v2.6g149600	0.210553975770936
Psat.cameor.v2.3g90900	Psat.cameor.v2.6g227750	0.156998361221565
Psat.cameor.v2.3g90900	Psat.cameor.v2.6g26800	0.25659355003678
Psat.cameor.v2.3g90900	Psat.cameor.v2.6g291350	0.183651640989371
Psat.cameor.v2.3g90900	Psat.cameor.v2.6g291400	0.189620182552306
Psat.cameor.v2.3g90900	Psat.cameor.v2.6g79150	0.172437636279388
Psat.cameor.v2.3g90900	Psat.cameor.v2.6g79300	0.176794528858768
Psat.cameor.v2.3g90900	Psat.cameor.v2.7g183950	0.231282293670843
Psat.cameor.v2.3g90900	Psat.cameor.v2.7g226750	0.167447061510537
Psat.cameor.v2.3g90900	Psat.cameor.v2.7g43950	0.163316876527732
Psat.cameor.v2.3g90900	Psat.cameor.v2.7g57750	0.189259156223055
Psat.cameor.v2.3g90900	Psat.cameor.v2.7g83250	0.183739716325328
Psat.cameor.v2.3g93050	Psat.cameor.v2.4g195300	0.150952322342128
Psat.cameor.v2.3g93050	Psat.cameor.v2.4g207900	0.154756592016297
Psat.cameor.v2.3g93050	Psat.cameor.v2.4g303100	0.185208131110645
Psat.cameor.v2.3g93050	Psat.cameor.v2.5g117100	0.218873019523571
Psat.cameor.v2.3g93050	Psat.cameor.v2.5g373700	0.214971111134425
Psat.cameor.v2.3g93050	Psat.cameor.v2.5g419450	0.219301003623784
Psat.cameor.v2.3g93050	Psat.cameor.v2.6g224250	0.283815156679189
Psat.cameor.v2.3g93050	Psat.cameor.v2.7g221600	0.150611977344537
Psat.cameor.v2.3g93050	Psat.cameor.v2.7g359800	0.152300835801084
Psat.cameor.v2.3g93050	Psat.cameor.v2.7g99950	0.174821934471231
Psat.cameor.v2.3g93850	Psat.cameor.v2.3g95250	0.337383952217631
Psat.cameor.v2.3g93850	Psat.cameor.v2.4g103800	0.195644771451209
Psat.cameor.v2.3g93850	Psat.cameor.v2.4g113950	0.323458515907111
Psat.cameor.v2.3g93850	Psat.cameor.v2.4g116100	0.350489071002444
Psat.cameor.v2.3g93850	Psat.cameor.v2.4g126200	0.228717788442346
Psat.cameor.v2.3g93850	Psat.cameor.v2.4g143800	0.176152657616722
Psat.cameor.v2.3g93850	Psat.cameor.v2.4g148150	0.260656621734866
Psat.cameor.v2.3g93850	Psat.cameor.v2.4g148950	0.385660202521262
Psat.cameor.v2.3g93850	Psat.cameor.v2.4g163200	0.255961060767781
Psat.cameor.v2.3g93850	Psat.cameor.v2.4g188350	0.275334715430785
Psat.cameor.v2.3g93850	Psat.cameor.v2.4g188850	0.269820053041449
Psat.cameor.v2.3g93850	Psat.cameor.v2.4g195550	0.336737261509889
Psat.cameor.v2.3g93850	Psat.cameor.v2.4g196150	0.217564338064322
Psat.cameor.v2.3g93850	Psat.cameor.v2.4g199900	0.306713961663422
Psat.cameor.v2.3g93850	Psat.cameor.v2.4g207100	0.349478530736115
Psat.cameor.v2.3g93850	Psat.cameor.v2.4g207350	0.314976871035714
Psat.cameor.v2.3g93850	Psat.cameor.v2.4g211250	0.209833260559195
Psat.cameor.v2.3g93850	Psat.cameor.v2.4g215400	0.307856407377621
Psat.cameor.v2.3g93850	Psat.cameor.v2.4g215600	0.249846852351905
Psat.cameor.v2.3g93850	Psat.cameor.v2.4g216300	0.271444669988289
Psat.cameor.v2.3g93850	Psat.cameor.v2.4g225000	0.352405346871031
Psat.cameor.v2.3g93850	Psat.cameor.v2.4g254050	0.306563948902174
Psat.cameor.v2.3g93850	Psat.cameor.v2.4g273000	0.276427408885688
Psat.cameor.v2.3g93850	Psat.cameor.v2.4g273950	0.310214128310375
Psat.cameor.v2.3g93850	Psat.cameor.v2.4g28400	0.229353656610554
Psat.cameor.v2.3g93850	Psat.cameor.v2.4g288100	0.309876534749752
Psat.cameor.v2.3g93850	Psat.cameor.v2.4g305650	0.171187794235453
Psat.cameor.v2.3g93850	Psat.cameor.v2.4g306450	0.22662351086455
Psat.cameor.v2.3g93850	Psat.cameor.v2.4g311650	0.168356268202038
Psat.cameor.v2.3g93850	Psat.cameor.v2.4g321700	0.225199456221625
Psat.cameor.v2.3g93850	Psat.cameor.v2.4g330900	0.335169323198793
Psat.cameor.v2.3g93850	Psat.cameor.v2.4g45550	0.41679122267817
Psat.cameor.v2.3g93850	Psat.cameor.v2.4g55300	0.313559444094463
Psat.cameor.v2.3g93850	Psat.cameor.v2.4g63600	0.335852268878415
Psat.cameor.v2.3g93850	Psat.cameor.v2.4g75900	0.301537295036864
Psat.cameor.v2.3g93850	Psat.cameor.v2.4g75950	0.280095627097761
Psat.cameor.v2.3g93850	Psat.cameor.v2.4g76000	0.296049157230951
Psat.cameor.v2.3g93850	Psat.cameor.v2.4g90500	0.320566512169828
Psat.cameor.v2.3g93850	Psat.cameor.v2.5g03050	0.297139257510277
Psat.cameor.v2.3g93850	Psat.cameor.v2.5g105500	0.265430534871871
Psat.cameor.v2.3g93850	Psat.cameor.v2.5g116900	0.32715812213713
Psat.cameor.v2.3g93850	Psat.cameor.v2.5g123300	0.192613930633918
Psat.cameor.v2.3g93850	Psat.cameor.v2.5g123400	0.175335285682684
Psat.cameor.v2.3g93850	Psat.cameor.v2.5g145600	0.301676950468537
Psat.cameor.v2.3g93850	Psat.cameor.v2.5g145650	0.383809997559614
Psat.cameor.v2.3g93850	Psat.cameor.v2.5g159500	0.30469299776538
Psat.cameor.v2.3g93850	Psat.cameor.v2.5g16600	0.312526065557002
Psat.cameor.v2.3g93850	Psat.cameor.v2.5g189250	0.22186498487574
Psat.cameor.v2.3g93850	Psat.cameor.v2.5g189400	0.321350039216033
Psat.cameor.v2.3g93850	Psat.cameor.v2.5g196750	0.321823699818706
Psat.cameor.v2.3g93850	Psat.cameor.v2.5g218900	0.362564917235824
Psat.cameor.v2.3g93850	Psat.cameor.v2.5g233000	0.337858708249199
Psat.cameor.v2.3g93850	Psat.cameor.v2.5g24350	0.261676408013628
Psat.cameor.v2.3g93850	Psat.cameor.v2.5g249750	0.31582221239621
Psat.cameor.v2.3g93850	Psat.cameor.v2.5g25200	0.199132610938967
Psat.cameor.v2.3g93850	Psat.cameor.v2.5g266500	0.301027640720941
Psat.cameor.v2.3g93850	Psat.cameor.v2.5g272650	0.425467928165757
Psat.cameor.v2.3g93850	Psat.cameor.v2.5g282200	0.152808546459539
Psat.cameor.v2.3g93850	Psat.cameor.v2.5g28750	0.206168740740746
Psat.cameor.v2.3g93850	Psat.cameor.v2.5g289100	0.258125715288398
Psat.cameor.v2.3g93850	Psat.cameor.v2.5g306200	0.296116239174916
Psat.cameor.v2.3g93850	Psat.cameor.v2.5g308750	0.198505113537164
Psat.cameor.v2.3g93850	Psat.cameor.v2.5g30900	0.318842005470716
Psat.cameor.v2.3g93850	Psat.cameor.v2.5g326500	0.26900747018002
Psat.cameor.v2.3g93850	Psat.cameor.v2.5g332800	0.213405484686089
Psat.cameor.v2.3g93850	Psat.cameor.v2.5g338200	0.329942107282617
Psat.cameor.v2.3g93850	Psat.cameor.v2.5g342950	0.35177645229423
Psat.cameor.v2.3g93850	Psat.cameor.v2.5g370100	0.307424433248786
Psat.cameor.v2.3g93850	Psat.cameor.v2.5g371100	0.305980520136617
Psat.cameor.v2.3g93850	Psat.cameor.v2.5g416200	0.353567172816154
Psat.cameor.v2.3g93850	Psat.cameor.v2.5g42150	0.311167314475262
Psat.cameor.v2.3g93850	Psat.cameor.v2.5g50400	0.160682894098398
Psat.cameor.v2.3g93850	Psat.cameor.v2.5g55550	0.171630191139629
Psat.cameor.v2.3g93850	Psat.cameor.v2.5g65450	0.327883565217582
Psat.cameor.v2.3g93850	Psat.cameor.v2.5g68050	0.308482410761332
Psat.cameor.v2.3g93850	Psat.cameor.v2.5g80250	0.256547197156402
Psat.cameor.v2.3g93850	Psat.cameor.v2.5g84150	0.172665313443195
Psat.cameor.v2.3g93850	Psat.cameor.v2.5g91050	0.252505543803287
Psat.cameor.v2.3g93850	Psat.cameor.v2.6g07200	0.212771504289874
Psat.cameor.v2.3g93850	Psat.cameor.v2.6g110950	0.294762139389846
Psat.cameor.v2.3g93850	Psat.cameor.v2.6g118050	0.3508230014052
Psat.cameor.v2.3g93850	Psat.cameor.v2.6g134250	0.27689812534839
Psat.cameor.v2.3g93850	Psat.cameor.v2.6g134450	0.25095182746253
Psat.cameor.v2.3g93850	Psat.cameor.v2.6g153450	0.315465691048378
Psat.cameor.v2.3g93850	Psat.cameor.v2.6g158050	0.306926897176295
Psat.cameor.v2.3g93850	Psat.cameor.v2.6g176400	0.170000282809338
Psat.cameor.v2.3g93850	Psat.cameor.v2.6g18150	0.203421484954951
Psat.cameor.v2.3g93850	Psat.cameor.v2.6g18550	0.314493409999616
Psat.cameor.v2.3g93850	Psat.cameor.v2.6g212450	0.272362168363593
Psat.cameor.v2.3g93850	Psat.cameor.v2.6g213600	0.231403115275989
Psat.cameor.v2.3g93850	Psat.cameor.v2.6g21750	0.355940555018134
Psat.cameor.v2.3g93850	Psat.cameor.v2.6g223900	0.223803889679221
Psat.cameor.v2.3g93850	Psat.cameor.v2.6g228250	0.239688189663621
Psat.cameor.v2.3g93850	Psat.cameor.v2.6g240650	0.179549248185125
Psat.cameor.v2.3g93850	Psat.cameor.v2.6g244600	0.171092564732072
Psat.cameor.v2.3g93850	Psat.cameor.v2.6g244750	0.158756416004351
Psat.cameor.v2.3g93850	Psat.cameor.v2.6g256600	0.264412192627436
Psat.cameor.v2.3g93850	Psat.cameor.v2.6g260300	0.299765512525688
Psat.cameor.v2.3g93850	Psat.cameor.v2.6g266350	0.35533284216238
Psat.cameor.v2.3g93850	Psat.cameor.v2.6g269550	0.325365293730292
Psat.cameor.v2.3g93850	Psat.cameor.v2.6g271100	0.267999387393738
Psat.cameor.v2.3g93850	Psat.cameor.v2.6g271650	0.156178651494606
Psat.cameor.v2.3g93850	Psat.cameor.v2.6g271850	0.354023023195112
Psat.cameor.v2.3g93850	Psat.cameor.v2.6g280000	0.326193253288737
Psat.cameor.v2.3g93850	Psat.cameor.v2.6g281900	0.322648710395406
Psat.cameor.v2.3g93850	Psat.cameor.v2.6g282550	0.210108706585086
Psat.cameor.v2.3g93850	Psat.cameor.v2.6g284750	0.298458673943984
Psat.cameor.v2.3g93850	Psat.cameor.v2.6g303350	0.357535541366825
Psat.cameor.v2.3g93850	Psat.cameor.v2.6g304350	0.272189855204556
Psat.cameor.v2.3g93850	Psat.cameor.v2.6g305150	0.30191867953825
Psat.cameor.v2.3g93850	Psat.cameor.v2.6g323650	0.324860100344372
Psat.cameor.v2.3g93850	Psat.cameor.v2.6g32800	0.247747254552947
Psat.cameor.v2.3g93850	Psat.cameor.v2.6g40800	0.161037301687307
Psat.cameor.v2.3g93850	Psat.cameor.v2.6g50400	0.159913757185175
Psat.cameor.v2.3g93850	Psat.cameor.v2.6g58950	0.154619174201096
Psat.cameor.v2.3g93850	Psat.cameor.v2.6g60050	0.328252345055512
Psat.cameor.v2.3g93850	Psat.cameor.v2.6g61000	0.275040832571
Psat.cameor.v2.3g93850	Psat.cameor.v2.6g74300	0.324028539397145
Psat.cameor.v2.3g93850	Psat.cameor.v2.7g05250	0.321208824472154
Psat.cameor.v2.3g93850	Psat.cameor.v2.7g05900	0.341316838059318
Psat.cameor.v2.3g93850	Psat.cameor.v2.7g07750	0.20223889545934
Psat.cameor.v2.3g93850	Psat.cameor.v2.7g09650	0.352238961961659
Psat.cameor.v2.3g93850	Psat.cameor.v2.7g101600	0.311487028024213
Psat.cameor.v2.3g93850	Psat.cameor.v2.7g135850	0.285114112700498
Psat.cameor.v2.3g93850	Psat.cameor.v2.7g136050	0.346293173602719
Psat.cameor.v2.3g93850	Psat.cameor.v2.7g145000	0.198317835850662
Psat.cameor.v2.3g93850	Psat.cameor.v2.7g152950	0.319646639255494
Psat.cameor.v2.3g93850	Psat.cameor.v2.7g166300	0.248117284853958
Psat.cameor.v2.3g93850	Psat.cameor.v2.7g168500	0.236053233608492
Psat.cameor.v2.3g93850	Psat.cameor.v2.7g180600	0.328959936698435
Psat.cameor.v2.3g93850	Psat.cameor.v2.7g181150	0.386406675066112
Psat.cameor.v2.3g93850	Psat.cameor.v2.7g182200	0.293934826800368
Psat.cameor.v2.3g93850	Psat.cameor.v2.7g182250	0.161604336163925
Psat.cameor.v2.3g93850	Psat.cameor.v2.7g184050	0.281236637803875
Psat.cameor.v2.3g93850	Psat.cameor.v2.7g186350	0.266110816743538
Psat.cameor.v2.3g93850	Psat.cameor.v2.7g189250	0.295327364827067
Psat.cameor.v2.3g93850	Psat.cameor.v2.7g196500	0.293480704372661
Psat.cameor.v2.3g93850	Psat.cameor.v2.7g202950	0.342265014066602
Psat.cameor.v2.3g93850	Psat.cameor.v2.7g20800	0.163396552548098
Psat.cameor.v2.3g93850	Psat.cameor.v2.7g218800	0.224480065034062
Psat.cameor.v2.3g93850	Psat.cameor.v2.7g220900	0.23269141787884
Psat.cameor.v2.3g93850	Psat.cameor.v2.7g221300	0.344437946354731
Psat.cameor.v2.3g93850	Psat.cameor.v2.7g227400	0.350079021981255
Psat.cameor.v2.3g93850	Psat.cameor.v2.7g252050	0.305639013126987
Psat.cameor.v2.3g93850	Psat.cameor.v2.7g260900	0.167331508641339
Psat.cameor.v2.3g93850	Psat.cameor.v2.7g264200	0.305660646492888
Psat.cameor.v2.3g93850	Psat.cameor.v2.7g272350	0.295403476349051
Psat.cameor.v2.3g93850	Psat.cameor.v2.7g273450	0.350758178942335
Psat.cameor.v2.3g93850	Psat.cameor.v2.7g277050	0.298458749234999
Psat.cameor.v2.3g93850	Psat.cameor.v2.7g279450	0.300502021750622
Psat.cameor.v2.3g93850	Psat.cameor.v2.7g290100	0.351867529333193
Psat.cameor.v2.3g93850	Psat.cameor.v2.7g299500	0.200147112271668
Psat.cameor.v2.3g93850	Psat.cameor.v2.7g302950	0.181253290775712
Psat.cameor.v2.3g93850	Psat.cameor.v2.7g304850	0.325617829704026
Psat.cameor.v2.3g93850	Psat.cameor.v2.7g307650	0.320124362670948
Psat.cameor.v2.3g93850	Psat.cameor.v2.7g318550	0.249597093552806
Psat.cameor.v2.3g93850	Psat.cameor.v2.7g32700	0.167592606828565
Psat.cameor.v2.3g93850	Psat.cameor.v2.7g327700	0.230381241229243
Psat.cameor.v2.3g93850	Psat.cameor.v2.7g332450	0.212980727868245
Psat.cameor.v2.3g93850	Psat.cameor.v2.7g348550	0.318233141211314
Psat.cameor.v2.3g93850	Psat.cameor.v2.7g356750	0.332076094400865
Psat.cameor.v2.3g93850	Psat.cameor.v2.7g362800	0.201031694210104
Psat.cameor.v2.3g93850	Psat.cameor.v2.7g365700	0.172620480944381
Psat.cameor.v2.3g93850	Psat.cameor.v2.7g366750	0.213651228284514
Psat.cameor.v2.3g93850	Psat.cameor.v2.7g367200	0.241931468329035
Psat.cameor.v2.3g93850	Psat.cameor.v2.7g374100	0.306870810538632
Psat.cameor.v2.3g93850	Psat.cameor.v2.7g72200	0.323733750464453
Psat.cameor.v2.3g93850	Psat.cameor.v2.7g78700	0.348463217789889
Psat.cameor.v2.3g93950	Psat.cameor.v2.4g102500	0.24412426146604
Psat.cameor.v2.3g93950	Psat.cameor.v2.4g117450	0.266741291691739
Psat.cameor.v2.3g93950	Psat.cameor.v2.4g161650	0.154020752618705
Psat.cameor.v2.3g93950	Psat.cameor.v2.4g209200	0.236054186191604
Psat.cameor.v2.3g93950	Psat.cameor.v2.4g221100	0.191772284641692
Psat.cameor.v2.3g93950	Psat.cameor.v2.4g231100	0.188353323510796
Psat.cameor.v2.3g93950	Psat.cameor.v2.4g301400	0.165711818861418
Psat.cameor.v2.3g93950	Psat.cameor.v2.4g40750	0.220163621650182
Psat.cameor.v2.3g93950	Psat.cameor.v2.4g82950	0.186931765145739
Psat.cameor.v2.3g93950	Psat.cameor.v2.4g88650	0.152293168054305
Psat.cameor.v2.3g93950	Psat.cameor.v2.5g207850	0.169848545330526
Psat.cameor.v2.3g93950	Psat.cameor.v2.5g211000	0.174666070439744
Psat.cameor.v2.3g93950	Psat.cameor.v2.5g258350	0.216711849413846
Psat.cameor.v2.3g93950	Psat.cameor.v2.5g261000	0.237942089721872
Psat.cameor.v2.3g93950	Psat.cameor.v2.5g274200	0.21130921845392
Psat.cameor.v2.3g93950	Psat.cameor.v2.5g359750	0.167050537898221
Psat.cameor.v2.3g93950	Psat.cameor.v2.5g381050	0.23449249692208
Psat.cameor.v2.3g93950	Psat.cameor.v2.5g387000	0.183666561577469
Psat.cameor.v2.3g93950	Psat.cameor.v2.5g402200	0.200101318824792
Psat.cameor.v2.3g93950	Psat.cameor.v2.5g405850	0.211624336944427
Psat.cameor.v2.3g93950	Psat.cameor.v2.5g40850	0.188019388855136
Psat.cameor.v2.3g93950	Psat.cameor.v2.6g102900	0.254868095819423
Psat.cameor.v2.3g93950	Psat.cameor.v2.6g110850	0.189587395122199
Psat.cameor.v2.3g93950	Psat.cameor.v2.6g14050	0.227470284750204
Psat.cameor.v2.3g93950	Psat.cameor.v2.6g160600	0.26327776165389
Psat.cameor.v2.3g93950	Psat.cameor.v2.6g254650	0.239703002044072
Psat.cameor.v2.3g93950	Psat.cameor.v2.6g283200	0.152343963475982
Psat.cameor.v2.3g93950	Psat.cameor.v2.6g320500	0.213518340332706
Psat.cameor.v2.3g93950	Psat.cameor.v2.6g41600	0.190779446677179
Psat.cameor.v2.3g93950	Psat.cameor.v2.6g57000	0.201421945817569
Psat.cameor.v2.3g93950	Psat.cameor.v2.6g72550	0.209761317545307
Psat.cameor.v2.3g93950	Psat.cameor.v2.6g78400	0.17189527505533
Psat.cameor.v2.3g93950	Psat.cameor.v2.7g166500	0.218261896479653
Psat.cameor.v2.3g93950	Psat.cameor.v2.7g179950	0.171033911831215
Psat.cameor.v2.3g93950	Psat.cameor.v2.7g288750	0.197193000808052
Psat.cameor.v2.3g93950	Psat.cameor.v2.7g325350	0.19337504550605
Psat.cameor.v2.3g93950	Psat.cameor.v2.7g46400	0.248732012178367
Psat.cameor.v2.3g95250	Psat.cameor.v2.4g113950	0.157496330455794
Psat.cameor.v2.3g95250	Psat.cameor.v2.4g116100	0.283092782019081
Psat.cameor.v2.3g95250	Psat.cameor.v2.4g148950	0.385613500413403
Psat.cameor.v2.3g95250	Psat.cameor.v2.4g188350	0.295268386825878
Psat.cameor.v2.3g95250	Psat.cameor.v2.4g188850	0.15186310865767
Psat.cameor.v2.3g95250	Psat.cameor.v2.4g195550	0.277863503058943
Psat.cameor.v2.3g95250	Psat.cameor.v2.4g199900	0.278129039817896
Psat.cameor.v2.3g95250	Psat.cameor.v2.4g207100	0.272071275630163
Psat.cameor.v2.3g95250	Psat.cameor.v2.4g215400	0.221055367779055
Psat.cameor.v2.3g95250	Psat.cameor.v2.4g225000	0.295704766641536
Psat.cameor.v2.3g95250	Psat.cameor.v2.4g254050	0.187102381117767
Psat.cameor.v2.3g95250	Psat.cameor.v2.4g273000	0.158915057570016
Psat.cameor.v2.3g95250	Psat.cameor.v2.4g288100	0.186002575846404
Psat.cameor.v2.3g95250	Psat.cameor.v2.4g305650	0.176549541018186
Psat.cameor.v2.3g95250	Psat.cameor.v2.4g330900	0.176814854043533
Psat.cameor.v2.3g95250	Psat.cameor.v2.4g45550	0.412695452796525
Psat.cameor.v2.3g95250	Psat.cameor.v2.4g63600	0.31564771370478
Psat.cameor.v2.3g95250	Psat.cameor.v2.4g75950	0.171941708852104
Psat.cameor.v2.3g95250	Psat.cameor.v2.4g90500	0.234605408107861
Psat.cameor.v2.3g95250	Psat.cameor.v2.5g105500	0.216690847483974
Psat.cameor.v2.3g95250	Psat.cameor.v2.5g116900	0.171028029411488
Psat.cameor.v2.3g95250	Psat.cameor.v2.5g123300	0.173394158650447
Psat.cameor.v2.3g95250	Psat.cameor.v2.5g145600	0.163481801916108
Psat.cameor.v2.3g95250	Psat.cameor.v2.5g145650	0.333778658436344
Psat.cameor.v2.3g95250	Psat.cameor.v2.5g16600	0.271222850915813
Psat.cameor.v2.3g95250	Psat.cameor.v2.5g189400	0.25059819662664
Psat.cameor.v2.3g95250	Psat.cameor.v2.5g196750	0.151879305056214
Psat.cameor.v2.3g95250	Psat.cameor.v2.5g218900	0.302092268860366
Psat.cameor.v2.3g95250	Psat.cameor.v2.5g233000	0.332552245725112
Psat.cameor.v2.3g95250	Psat.cameor.v2.5g24350	0.198991467352265
Psat.cameor.v2.3g95250	Psat.cameor.v2.5g249750	0.228525714110221
Psat.cameor.v2.3g95250	Psat.cameor.v2.5g272650	0.380966763363428
Psat.cameor.v2.3g95250	Psat.cameor.v2.5g306200	0.190534135959401
Psat.cameor.v2.3g95250	Psat.cameor.v2.5g308750	0.182700970137071
Psat.cameor.v2.3g95250	Psat.cameor.v2.5g338200	0.27139524019627
Psat.cameor.v2.3g95250	Psat.cameor.v2.5g342950	0.362344049116702
Psat.cameor.v2.3g95250	Psat.cameor.v2.5g370100	0.21267893767647
Psat.cameor.v2.3g95250	Psat.cameor.v2.5g371100	0.356385583764113
Psat.cameor.v2.3g95250	Psat.cameor.v2.5g416200	0.258932592931551
Psat.cameor.v2.3g95250	Psat.cameor.v2.5g65450	0.203744255966749
Psat.cameor.v2.3g95250	Psat.cameor.v2.5g68050	0.244232825970423
Psat.cameor.v2.3g95250	Psat.cameor.v2.5g80250	0.284929171858464
Psat.cameor.v2.3g95250	Psat.cameor.v2.5g84150	0.154279572194845
Psat.cameor.v2.3g95250	Psat.cameor.v2.6g07200	0.215232652414775
Psat.cameor.v2.3g95250	Psat.cameor.v2.6g110950	0.256154719067355
Psat.cameor.v2.3g95250	Psat.cameor.v2.6g118050	0.228352903187988
Psat.cameor.v2.3g95250	Psat.cameor.v2.6g134450	0.161083064040295
Psat.cameor.v2.3g95250	Psat.cameor.v2.6g153450	0.231787239138311
Psat.cameor.v2.3g95250	Psat.cameor.v2.6g158050	0.26025625146817
Psat.cameor.v2.3g95250	Psat.cameor.v2.6g18550	0.338422702692112
Psat.cameor.v2.3g95250	Psat.cameor.v2.6g212450	0.184940712768102
Psat.cameor.v2.3g95250	Psat.cameor.v2.6g21750	0.347690256152884
Psat.cameor.v2.3g95250	Psat.cameor.v2.6g223900	0.221855107163285
Psat.cameor.v2.3g95250	Psat.cameor.v2.6g228250	0.154738146730745
Psat.cameor.v2.3g95250	Psat.cameor.v2.6g256600	0.27548013732919
Psat.cameor.v2.3g95250	Psat.cameor.v2.6g260300	0.228168061461741
Psat.cameor.v2.3g95250	Psat.cameor.v2.6g266350	0.276327933475287
Psat.cameor.v2.3g95250	Psat.cameor.v2.6g269550	0.299211337949486
Psat.cameor.v2.3g95250	Psat.cameor.v2.6g271100	0.159369609005679
Psat.cameor.v2.3g95250	Psat.cameor.v2.6g271850	0.184908183855491
Psat.cameor.v2.3g95250	Psat.cameor.v2.6g280000	0.178575837190495
Psat.cameor.v2.3g95250	Psat.cameor.v2.6g281900	0.249110293023781
Psat.cameor.v2.3g95250	Psat.cameor.v2.6g284750	0.173845967887753
Psat.cameor.v2.3g95250	Psat.cameor.v2.6g303350	0.324572396577555
Psat.cameor.v2.3g95250	Psat.cameor.v2.6g304350	0.165694881066034
Psat.cameor.v2.3g95250	Psat.cameor.v2.6g305150	0.279182488208752
Psat.cameor.v2.3g95250	Psat.cameor.v2.6g323650	0.21473276076638
Psat.cameor.v2.3g95250	Psat.cameor.v2.6g60050	0.198256658659503
Psat.cameor.v2.3g95250	Psat.cameor.v2.7g05250	0.235292374373269
Psat.cameor.v2.3g95250	Psat.cameor.v2.7g05900	0.278712146999222
Psat.cameor.v2.3g95250	Psat.cameor.v2.7g09650	0.218700624806813
Psat.cameor.v2.3g95250	Psat.cameor.v2.7g135850	0.239680618045887
Psat.cameor.v2.3g95250	Psat.cameor.v2.7g136050	0.347945117475867
Psat.cameor.v2.3g95250	Psat.cameor.v2.7g152950	0.265365107823344
Psat.cameor.v2.3g95250	Psat.cameor.v2.7g168500	0.190539368603654
Psat.cameor.v2.3g95250	Psat.cameor.v2.7g181150	0.369654587699963
Psat.cameor.v2.3g95250	Psat.cameor.v2.7g184050	0.192065092812827
Psat.cameor.v2.3g95250	Psat.cameor.v2.7g202950	0.188750502360582
Psat.cameor.v2.3g95250	Psat.cameor.v2.7g221300	0.279694687883107
Psat.cameor.v2.3g95250	Psat.cameor.v2.7g227400	0.211525009062607
Psat.cameor.v2.3g95250	Psat.cameor.v2.7g252050	0.220953646562687
Psat.cameor.v2.3g95250	Psat.cameor.v2.7g264200	0.201654158637544
Psat.cameor.v2.3g95250	Psat.cameor.v2.7g272350	0.185921306443449
Psat.cameor.v2.3g95250	Psat.cameor.v2.7g273450	0.275559582265344
Psat.cameor.v2.3g95250	Psat.cameor.v2.7g277050	0.234813502013045
Psat.cameor.v2.3g95250	Psat.cameor.v2.7g279450	0.152013038629667
Psat.cameor.v2.3g95250	Psat.cameor.v2.7g290100	0.225991455481054
Psat.cameor.v2.3g95250	Psat.cameor.v2.7g299500	0.182022009577202
Psat.cameor.v2.3g95250	Psat.cameor.v2.7g304850	0.318020086618675
Psat.cameor.v2.3g95250	Psat.cameor.v2.7g307650	0.200714598957103
Psat.cameor.v2.3g95250	Psat.cameor.v2.7g348550	0.195233558742417
Psat.cameor.v2.3g95250	Psat.cameor.v2.7g356750	0.232673204911609
Psat.cameor.v2.3g95250	Psat.cameor.v2.7g374100	0.225159973500028
Psat.cameor.v2.3g95250	Psat.cameor.v2.7g72200	0.208038190905146
Psat.cameor.v2.3g95250	Psat.cameor.v2.7g78700	0.295428716757975
Psat.cameor.v2.3g96600	Psat.cameor.v2.4g134900	0.223247310044682
Psat.cameor.v2.3g96600	Psat.cameor.v2.4g188350	0.161997626122421
Psat.cameor.v2.3g96600	Psat.cameor.v2.4g199900	0.205903797862585
Psat.cameor.v2.3g96600	Psat.cameor.v2.4g207150	0.164538496192313
Psat.cameor.v2.3g96600	Psat.cameor.v2.4g305650	0.170461371711697
Psat.cameor.v2.3g96600	Psat.cameor.v2.4g60500	0.215191792545821
Psat.cameor.v2.3g96600	Psat.cameor.v2.5g105500	0.168426057655391
Psat.cameor.v2.3g96600	Psat.cameor.v2.5g146900	0.18082165709114
Psat.cameor.v2.3g96600	Psat.cameor.v2.5g24350	0.208442173264413
Psat.cameor.v2.3g96600	Psat.cameor.v2.5g28750	0.19955155876329
Psat.cameor.v2.3g96600	Psat.cameor.v2.5g308750	0.210624484918028
Psat.cameor.v2.3g96600	Psat.cameor.v2.5g371100	0.206191143482158
Psat.cameor.v2.3g96600	Psat.cameor.v2.5g55550	0.162036130727346
Psat.cameor.v2.3g96600	Psat.cameor.v2.5g80250	0.211016749991448
Psat.cameor.v2.3g96600	Psat.cameor.v2.5g84150	0.265245771373936
Psat.cameor.v2.3g96600	Psat.cameor.v2.6g07200	0.153600473241545
Psat.cameor.v2.3g96600	Psat.cameor.v2.6g18550	0.218442986139592
Psat.cameor.v2.3g96600	Psat.cameor.v2.6g256600	0.196635518118727
Psat.cameor.v2.3g96600	Psat.cameor.v2.6g269550	0.169622713281136
Psat.cameor.v2.3g96600	Psat.cameor.v2.6g305150	0.243755138595122
Psat.cameor.v2.3g96600	Psat.cameor.v2.7g184050	0.200845422340024
Psat.cameor.v2.3g96600	Psat.cameor.v2.7g253750	0.179108949934229
Psat.cameor.v2.3g96600	Psat.cameor.v2.7g272350	0.16315263782301
Psat.cameor.v2.3g96600	Psat.cameor.v2.7g277050	0.180169383125238
Psat.cameor.v2.3g96600	Psat.cameor.v2.7g304850	0.17414840034671
Psat.cameor.v2.3g96600	Psat.cameor.v2.7g72100	0.221579423279399
Psat.cameor.v2.4g07000	Psat.cameor.v2.4g102850	0.21229089138388
Psat.cameor.v2.4g07000	Psat.cameor.v2.4g129700	0.218244908676878
Psat.cameor.v2.4g07000	Psat.cameor.v2.4g242750	0.305478855858451
Psat.cameor.v2.4g07000	Psat.cameor.v2.5g116700	0.244516761511938
Psat.cameor.v2.4g07000	Psat.cameor.v2.5g148700	0.287276013269683
Psat.cameor.v2.4g07000	Psat.cameor.v2.5g223100	0.34416939119804
Psat.cameor.v2.4g07000	Psat.cameor.v2.5g223150	0.295361511467291
Psat.cameor.v2.4g07000	Psat.cameor.v2.5g223200	0.316719261084991
Psat.cameor.v2.4g07000	Psat.cameor.v2.5g223250	0.289180201099804
Psat.cameor.v2.4g07000	Psat.cameor.v2.5g248100	0.318337645448126
Psat.cameor.v2.4g07000	Psat.cameor.v2.5g290200	0.197610120721356
Psat.cameor.v2.4g07000	Psat.cameor.v2.5g347050	0.223831806655454
Psat.cameor.v2.4g07000	Psat.cameor.v2.5g356450	0.201347062699866
Psat.cameor.v2.4g07000	Psat.cameor.v2.5g368550	0.222780066736236
Psat.cameor.v2.4g07000	Psat.cameor.v2.5g368600	0.195196927564882
Psat.cameor.v2.4g07000	Psat.cameor.v2.5g379300	0.175608471751806
Psat.cameor.v2.4g07000	Psat.cameor.v2.5g420850	0.194800396251851
Psat.cameor.v2.4g07000	Psat.cameor.v2.5g73150	0.338266355081554
Psat.cameor.v2.4g07000	Psat.cameor.v2.6g04700	0.157402239932387
Psat.cameor.v2.4g07000	Psat.cameor.v2.6g14200	0.163642714108209
Psat.cameor.v2.4g07000	Psat.cameor.v2.6g143300	0.170623016285622
Psat.cameor.v2.4g07000	Psat.cameor.v2.6g151500	0.273177664359577
Psat.cameor.v2.4g07000	Psat.cameor.v2.6g166100	0.233955371774727
Psat.cameor.v2.4g07000	Psat.cameor.v2.6g166450	0.274713965821074
Psat.cameor.v2.4g07000	Psat.cameor.v2.6g223800	0.319998017259878
Psat.cameor.v2.4g07000	Psat.cameor.v2.6g232600	0.239693526927154
Psat.cameor.v2.4g07000	Psat.cameor.v2.6g237400	0.250240603734265
Psat.cameor.v2.4g07000	Psat.cameor.v2.6g299500	0.303701582161783
Psat.cameor.v2.4g07000	Psat.cameor.v2.6g299550	0.2830292759706
Psat.cameor.v2.4g07000	Psat.cameor.v2.6g299600	0.289762874950807
Psat.cameor.v2.4g07000	Psat.cameor.v2.6g299650	0.306670070106052
Psat.cameor.v2.4g07000	Psat.cameor.v2.6g88600	0.167835449087471
Psat.cameor.v2.4g07000	Psat.cameor.v2.7g129750	0.2287308211587
Psat.cameor.v2.4g07000	Psat.cameor.v2.7g146150	0.259098543253848
Psat.cameor.v2.4g07000	Psat.cameor.v2.7g205200	0.339771872155609
Psat.cameor.v2.4g07000	Psat.cameor.v2.7g327850	0.253844169054645
Psat.cameor.v2.4g07000	Psat.cameor.v2.7g357450	0.19150111178127
Psat.cameor.v2.4g07000	Psat.cameor.v2.7g94850	0.24652348746337
Psat.cameor.v2.4g08950	Psat.cameor.v2.4g83550	0.178362078555658
Psat.cameor.v2.4g08950	Psat.cameor.v2.4g92600	0.195767378746372
Psat.cameor.v2.4g08950	Psat.cameor.v2.5g379800	0.200926254810606
Psat.cameor.v2.4g08950	Psat.cameor.v2.6g124100	0.19414774806239
Psat.cameor.v2.4g08950	Psat.cameor.v2.6g330350	0.167695938996761
Psat.cameor.v2.4g101750	Psat.cameor.v2.4g148300	0.168028075258352
Psat.cameor.v2.4g101750	Psat.cameor.v2.4g151750	0.167782605169632
Psat.cameor.v2.4g101750	Psat.cameor.v2.4g205450	0.225379637399488
Psat.cameor.v2.4g101750	Psat.cameor.v2.4g207900	0.156758222127011
Psat.cameor.v2.4g101750	Psat.cameor.v2.4g264750	0.216340570015913
Psat.cameor.v2.4g101750	Psat.cameor.v2.4g332150	0.167532609361245
Psat.cameor.v2.4g101750	Psat.cameor.v2.4g41650	0.181627211833093
Psat.cameor.v2.4g101750	Psat.cameor.v2.5g117100	0.191832762721904
Psat.cameor.v2.4g101750	Psat.cameor.v2.5g123600	0.195932886428653
Psat.cameor.v2.4g101750	Psat.cameor.v2.5g223900	0.194052195649259
Psat.cameor.v2.4g101750	Psat.cameor.v2.5g378100	0.161602963173955
Psat.cameor.v2.4g101750	Psat.cameor.v2.5g378750	0.188081707868267
Psat.cameor.v2.4g101750	Psat.cameor.v2.5g396900	0.154786277881536
Psat.cameor.v2.4g101750	Psat.cameor.v2.5g405300	0.176287417792746
Psat.cameor.v2.4g101750	Psat.cameor.v2.5g414300	0.185167135708588
Psat.cameor.v2.4g101750	Psat.cameor.v2.5g419450	0.165118847543901
Psat.cameor.v2.4g101750	Psat.cameor.v2.5g435900	0.187852669069098
Psat.cameor.v2.4g101750	Psat.cameor.v2.6g159750	0.164056414447291
Psat.cameor.v2.4g101750	Psat.cameor.v2.6g224250	0.160154026937798
Psat.cameor.v2.4g101750	Psat.cameor.v2.6g22650	0.178739848736963
Psat.cameor.v2.4g101750	Psat.cameor.v2.6g31100	0.176244288752647
Psat.cameor.v2.4g101750	Psat.cameor.v2.6g341500	0.176798460401811
Psat.cameor.v2.4g101750	Psat.cameor.v2.6g44200	0.158000658894537
Psat.cameor.v2.4g101750	Psat.cameor.v2.7g194300	0.244052993214448
Psat.cameor.v2.4g101750	Psat.cameor.v2.7g309800	0.164870578325224
Psat.cameor.v2.4g101750	Psat.cameor.v2.7g359800	0.172950359710655
Psat.cameor.v2.4g101750	Psat.cameor.v2.7g57850	0.15605262965359
Psat.cameor.v2.4g102500	Psat.cameor.v2.4g117450	0.226480318748744
Psat.cameor.v2.4g102500	Psat.cameor.v2.4g161650	0.243341398333965
Psat.cameor.v2.4g102500	Psat.cameor.v2.4g203600	0.162654819742815
Psat.cameor.v2.4g102500	Psat.cameor.v2.4g209200	0.203095761996788
Psat.cameor.v2.4g102500	Psat.cameor.v2.4g217300	0.223607892107519
Psat.cameor.v2.4g102500	Psat.cameor.v2.4g231100	0.181087626507895
Psat.cameor.v2.4g102500	Psat.cameor.v2.4g274650	0.168228421795795
Psat.cameor.v2.4g102500	Psat.cameor.v2.4g36950	0.162216144639032
Psat.cameor.v2.4g102500	Psat.cameor.v2.4g55100	0.159856862273318
Psat.cameor.v2.4g102500	Psat.cameor.v2.4g82950	0.226749317662961
Psat.cameor.v2.4g102500	Psat.cameor.v2.4g88650	0.241216357235926
Psat.cameor.v2.4g102500	Psat.cameor.v2.5g11950	0.216182006614348
Psat.cameor.v2.4g102500	Psat.cameor.v2.5g207850	0.322934676518916
Psat.cameor.v2.4g102500	Psat.cameor.v2.5g211000	0.238735532448562
Psat.cameor.v2.4g102500	Psat.cameor.v2.5g258350	0.241968049192446
Psat.cameor.v2.4g102500	Psat.cameor.v2.5g25900	0.244115753418174
Psat.cameor.v2.4g102500	Psat.cameor.v2.5g268800	0.153271086384442
Psat.cameor.v2.4g102500	Psat.cameor.v2.5g274200	0.171081427777074
Psat.cameor.v2.4g102500	Psat.cameor.v2.5g30950	0.177319891533605
Psat.cameor.v2.4g102500	Psat.cameor.v2.5g359750	0.224813746248057
Psat.cameor.v2.4g102500	Psat.cameor.v2.5g361950	0.174022478193082
Psat.cameor.v2.4g102500	Psat.cameor.v2.5g387000	0.20051967846741
Psat.cameor.v2.4g102500	Psat.cameor.v2.5g38900	0.267212522832871
Psat.cameor.v2.4g102500	Psat.cameor.v2.5g402200	0.200647780755188
Psat.cameor.v2.4g102500	Psat.cameor.v2.5g405850	0.276099178482165
Psat.cameor.v2.4g102500	Psat.cameor.v2.5g40850	0.175717475319436
Psat.cameor.v2.4g102500	Psat.cameor.v2.5g45300	0.203711999143938
Psat.cameor.v2.4g102500	Psat.cameor.v2.6g06250	0.183768341078374
Psat.cameor.v2.4g102500	Psat.cameor.v2.6g102900	0.16818501404747
Psat.cameor.v2.4g102500	Psat.cameor.v2.6g110850	0.232713586692386
Psat.cameor.v2.4g102500	Psat.cameor.v2.6g122400	0.190338619021361
Psat.cameor.v2.4g102500	Psat.cameor.v2.6g156200	0.181759511248004
Psat.cameor.v2.4g102500	Psat.cameor.v2.6g160600	0.251061145931505
Psat.cameor.v2.4g102500	Psat.cameor.v2.6g160850	0.189879177468359
Psat.cameor.v2.4g102500	Psat.cameor.v2.6g206900	0.206509055338771
Psat.cameor.v2.4g102500	Psat.cameor.v2.6g237450	0.169661298912264
Psat.cameor.v2.4g102500	Psat.cameor.v2.6g254650	0.218593675016974
Psat.cameor.v2.4g102500	Psat.cameor.v2.6g262550	0.201130153390597
Psat.cameor.v2.4g102500	Psat.cameor.v2.6g277950	0.247449447025839
Psat.cameor.v2.4g102500	Psat.cameor.v2.6g320500	0.256224533333036
Psat.cameor.v2.4g102500	Psat.cameor.v2.6g322100	0.152242417422062
Psat.cameor.v2.4g102500	Psat.cameor.v2.6g41600	0.203864371112
Psat.cameor.v2.4g102500	Psat.cameor.v2.6g78400	0.152428511635182
Psat.cameor.v2.4g102500	Psat.cameor.v2.6g83550	0.20339398204498
Psat.cameor.v2.4g102500	Psat.cameor.v2.7g126350	0.175731777602544
Psat.cameor.v2.4g102500	Psat.cameor.v2.7g157350	0.212752543759091
Psat.cameor.v2.4g102500	Psat.cameor.v2.7g166500	0.222527663383679
Psat.cameor.v2.4g102500	Psat.cameor.v2.7g179950	0.223527268884671
Psat.cameor.v2.4g102500	Psat.cameor.v2.7g185600	0.202531144264671
Psat.cameor.v2.4g102500	Psat.cameor.v2.7g288750	0.175207664010214
Psat.cameor.v2.4g102500	Psat.cameor.v2.7g288850	0.217702800532009
Psat.cameor.v2.4g102500	Psat.cameor.v2.7g310400	0.293818600978556
Psat.cameor.v2.4g102500	Psat.cameor.v2.7g325350	0.255415982774324
Psat.cameor.v2.4g102500	Psat.cameor.v2.7g46400	0.259158460050461
Psat.cameor.v2.4g102500	Psat.cameor.v2.7g90450	0.165615278725401
Psat.cameor.v2.4g102850	Psat.cameor.v2.4g111200	0.26751984156447
Psat.cameor.v2.4g102850	Psat.cameor.v2.4g129700	0.380293748791005
Psat.cameor.v2.4g102850	Psat.cameor.v2.4g130450	0.21090811887941
Psat.cameor.v2.4g102850	Psat.cameor.v2.4g168450	0.295476916735009
Psat.cameor.v2.4g102850	Psat.cameor.v2.4g181050	0.153967157809591
Psat.cameor.v2.4g102850	Psat.cameor.v2.4g195650	0.177440807986563
Psat.cameor.v2.4g102850	Psat.cameor.v2.4g203400	0.196117646243664
Psat.cameor.v2.4g102850	Psat.cameor.v2.4g242750	0.357304147024627
Psat.cameor.v2.4g102850	Psat.cameor.v2.4g243000	0.167352534528844
Psat.cameor.v2.4g102850	Psat.cameor.v2.4g248350	0.240048839455077
Psat.cameor.v2.4g102850	Psat.cameor.v2.4g255050	0.162610879202353
Psat.cameor.v2.4g102850	Psat.cameor.v2.4g263800	0.211394164266852
Psat.cameor.v2.4g102850	Psat.cameor.v2.4g283350	0.272115467169272
Psat.cameor.v2.4g102850	Psat.cameor.v2.4g292350	0.21305218209562
Psat.cameor.v2.4g102850	Psat.cameor.v2.4g303200	0.35515767623434
Psat.cameor.v2.4g102850	Psat.cameor.v2.4g306700	0.233311267119367
Psat.cameor.v2.4g102850	Psat.cameor.v2.4g307900	0.159886022781608
Psat.cameor.v2.4g102850	Psat.cameor.v2.4g32200	0.316584242222406
Psat.cameor.v2.4g102850	Psat.cameor.v2.4g44700	0.250702469519188
Psat.cameor.v2.4g102850	Psat.cameor.v2.4g45250	0.191897434999783
Psat.cameor.v2.4g102850	Psat.cameor.v2.4g69200	0.198392941120414
Psat.cameor.v2.4g102850	Psat.cameor.v2.4g74100	0.167091127523925
Psat.cameor.v2.4g102850	Psat.cameor.v2.4g76500	0.316181330585718
Psat.cameor.v2.4g102850	Psat.cameor.v2.4g95500	0.161409325442983
Psat.cameor.v2.4g102850	Psat.cameor.v2.5g01900	0.172255419114244
Psat.cameor.v2.4g102850	Psat.cameor.v2.5g09450	0.297554036699443
Psat.cameor.v2.4g102850	Psat.cameor.v2.5g110400	0.310607917213241
Psat.cameor.v2.4g102850	Psat.cameor.v2.5g110450	0.327747900130881
Psat.cameor.v2.4g102850	Psat.cameor.v2.5g116700	0.292371466585516
Psat.cameor.v2.4g102850	Psat.cameor.v2.5g148700	0.353602747473645
Psat.cameor.v2.4g102850	Psat.cameor.v2.5g164650	0.316376979713198
Psat.cameor.v2.4g102850	Psat.cameor.v2.5g197500	0.155701392545165
Psat.cameor.v2.4g102850	Psat.cameor.v2.5g223100	0.384156576432965
Psat.cameor.v2.4g102850	Psat.cameor.v2.5g223150	0.294762340797601
Psat.cameor.v2.4g102850	Psat.cameor.v2.5g223200	0.2866159808829
Psat.cameor.v2.4g102850	Psat.cameor.v2.5g223250	0.274002147932636
Psat.cameor.v2.4g102850	Psat.cameor.v2.5g223350	0.260914038190212
Psat.cameor.v2.4g102850	Psat.cameor.v2.5g226250	0.249756642899133
Psat.cameor.v2.4g102850	Psat.cameor.v2.5g248100	0.31414290352587
Psat.cameor.v2.4g102850	Psat.cameor.v2.5g290200	0.399378880880103
Psat.cameor.v2.4g102850	Psat.cameor.v2.5g293700	0.286799251046371
Psat.cameor.v2.4g102850	Psat.cameor.v2.5g295650	0.241845470153565
Psat.cameor.v2.4g102850	Psat.cameor.v2.5g323550	0.239828478394126
Psat.cameor.v2.4g102850	Psat.cameor.v2.5g333500	0.23762414030217
Psat.cameor.v2.4g102850	Psat.cameor.v2.5g347050	0.354006927991558
Psat.cameor.v2.4g102850	Psat.cameor.v2.5g352850	0.152385498390478
Psat.cameor.v2.4g102850	Psat.cameor.v2.5g356450	0.297734997171638
Psat.cameor.v2.4g102850	Psat.cameor.v2.5g366850	0.170389452081978
Psat.cameor.v2.4g102850	Psat.cameor.v2.5g368550	0.255698346655306
Psat.cameor.v2.4g102850	Psat.cameor.v2.5g368600	0.330968739392418
Psat.cameor.v2.4g102850	Psat.cameor.v2.5g368750	0.275287271535602
Psat.cameor.v2.4g102850	Psat.cameor.v2.5g379300	0.380175798196624
Psat.cameor.v2.4g102850	Psat.cameor.v2.5g393300	0.283422775806649
Psat.cameor.v2.4g102850	Psat.cameor.v2.5g416000	0.217133727973501
Psat.cameor.v2.4g102850	Psat.cameor.v2.5g420850	0.329912193431614
Psat.cameor.v2.4g102850	Psat.cameor.v2.5g438450	0.344867558133862
Psat.cameor.v2.4g102850	Psat.cameor.v2.5g56950	0.300524138979878
Psat.cameor.v2.4g102850	Psat.cameor.v2.5g73150	0.308732378427662
Psat.cameor.v2.4g102850	Psat.cameor.v2.6g04700	0.213727264875983
Psat.cameor.v2.4g102850	Psat.cameor.v2.6g118900	0.231754321837862
Psat.cameor.v2.4g102850	Psat.cameor.v2.6g12100	0.212781447123562
Psat.cameor.v2.4g102850	Psat.cameor.v2.6g14200	0.324896846321905
Psat.cameor.v2.4g102850	Psat.cameor.v2.6g143300	0.28066020955821
Psat.cameor.v2.4g102850	Psat.cameor.v2.6g151500	0.337384449291786
Psat.cameor.v2.4g102850	Psat.cameor.v2.6g158800	0.358879420073322
Psat.cameor.v2.4g102850	Psat.cameor.v2.6g166100	0.29890187562907
Psat.cameor.v2.4g102850	Psat.cameor.v2.6g166450	0.330691060031757
Psat.cameor.v2.4g102850	Psat.cameor.v2.6g182600	0.228360910598814
Psat.cameor.v2.4g102850	Psat.cameor.v2.6g182650	0.174569703760012
Psat.cameor.v2.4g102850	Psat.cameor.v2.6g199000	0.25467465934906
Psat.cameor.v2.4g102850	Psat.cameor.v2.6g207000	0.193203954326412
Psat.cameor.v2.4g102850	Psat.cameor.v2.6g208300	0.21928805488523
Psat.cameor.v2.4g102850	Psat.cameor.v2.6g223800	0.33109060805663
Psat.cameor.v2.4g102850	Psat.cameor.v2.6g232600	0.321148699114675
Psat.cameor.v2.4g102850	Psat.cameor.v2.6g237400	0.323842766151396
Psat.cameor.v2.4g102850	Psat.cameor.v2.6g271450	0.186586817493367
Psat.cameor.v2.4g102850	Psat.cameor.v2.6g282950	0.192978930421769
Psat.cameor.v2.4g102850	Psat.cameor.v2.6g289450	0.209777107794579
Psat.cameor.v2.4g102850	Psat.cameor.v2.6g295800	0.167535078379866
Psat.cameor.v2.4g102850	Psat.cameor.v2.6g299500	0.272648558762228
Psat.cameor.v2.4g102850	Psat.cameor.v2.6g299550	0.262591652040304
Psat.cameor.v2.4g102850	Psat.cameor.v2.6g299600	0.265376597757567
Psat.cameor.v2.4g102850	Psat.cameor.v2.6g299650	0.273950247833843
Psat.cameor.v2.4g102850	Psat.cameor.v2.6g32300	0.343120625117138
Psat.cameor.v2.4g102850	Psat.cameor.v2.6g323100	0.290020463205262
Psat.cameor.v2.4g102850	Psat.cameor.v2.6g341400	0.187782157150099
Psat.cameor.v2.4g102850	Psat.cameor.v2.6g59500	0.287332223790984
Psat.cameor.v2.4g102850	Psat.cameor.v2.6g88600	0.375470661985825
Psat.cameor.v2.4g102850	Psat.cameor.v2.7g129750	0.345441527499529
Psat.cameor.v2.4g102850	Psat.cameor.v2.7g141700	0.162491684230203
Psat.cameor.v2.4g102850	Psat.cameor.v2.7g146150	0.360244500158993
Psat.cameor.v2.4g102850	Psat.cameor.v2.7g146250	0.33488056287727
Psat.cameor.v2.4g102850	Psat.cameor.v2.7g18050	0.339896592954596
Psat.cameor.v2.4g102850	Psat.cameor.v2.7g194000	0.252005604614611
Psat.cameor.v2.4g102850	Psat.cameor.v2.7g205200	0.307642425740758
Psat.cameor.v2.4g102850	Psat.cameor.v2.7g218500	0.259035589785251
Psat.cameor.v2.4g102850	Psat.cameor.v2.7g221900	0.281036250103936
Psat.cameor.v2.4g102850	Psat.cameor.v2.7g257850	0.151595435359872
Psat.cameor.v2.4g102850	Psat.cameor.v2.7g277500	0.277464017763515
Psat.cameor.v2.4g102850	Psat.cameor.v2.7g315100	0.330615959237505
Psat.cameor.v2.4g102850	Psat.cameor.v2.7g322500	0.192340718787473
Psat.cameor.v2.4g102850	Psat.cameor.v2.7g327850	0.27000040906667
Psat.cameor.v2.4g102850	Psat.cameor.v2.7g329750	0.323536979194208
Psat.cameor.v2.4g102850	Psat.cameor.v2.7g357450	0.360308850134154
Psat.cameor.v2.4g102850	Psat.cameor.v2.7g371200	0.171627516197113
Psat.cameor.v2.4g102850	Psat.cameor.v2.7g47500	0.198278168796761
Psat.cameor.v2.4g102850	Psat.cameor.v2.7g56550	0.172194338416624
Psat.cameor.v2.4g102850	Psat.cameor.v2.7g59200	0.205260958230147
Psat.cameor.v2.4g102850	Psat.cameor.v2.7g63350	0.310701593851913
Psat.cameor.v2.4g102850	Psat.cameor.v2.7g94850	0.36524628726272
Psat.cameor.v2.4g102850	Psat.cameor.v2.7g99150	0.272600272298867
Psat.cameor.v2.4g103800	Psat.cameor.v2.4g148950	0.275738956334611
Psat.cameor.v2.4g103800	Psat.cameor.v2.4g188350	0.305026372730966
Psat.cameor.v2.4g103800	Psat.cameor.v2.4g199900	0.208665977869692
Psat.cameor.v2.4g103800	Psat.cameor.v2.4g207100	0.15898999710328
Psat.cameor.v2.4g103800	Psat.cameor.v2.4g254050	0.152742123849347
Psat.cameor.v2.4g103800	Psat.cameor.v2.4g288100	0.165110100299917
Psat.cameor.v2.4g103800	Psat.cameor.v2.4g305650	0.286632551938498
Psat.cameor.v2.4g103800	Psat.cameor.v2.4g45550	0.282379164001196
Psat.cameor.v2.4g103800	Psat.cameor.v2.4g60500	0.185222650366492
Psat.cameor.v2.4g103800	Psat.cameor.v2.4g63600	0.214621707620592
Psat.cameor.v2.4g103800	Psat.cameor.v2.5g105500	0.194232075599842
Psat.cameor.v2.4g103800	Psat.cameor.v2.5g123300	0.283441314024421
Psat.cameor.v2.4g103800	Psat.cameor.v2.5g146900	0.168097443759698
Psat.cameor.v2.4g103800	Psat.cameor.v2.5g16600	0.196562513460175
Psat.cameor.v2.4g103800	Psat.cameor.v2.5g194400	0.175906811880944
Psat.cameor.v2.4g103800	Psat.cameor.v2.5g218900	0.156678152724341
Psat.cameor.v2.4g103800	Psat.cameor.v2.5g233000	0.256278053329609
Psat.cameor.v2.4g103800	Psat.cameor.v2.5g24350	0.23302258008312
Psat.cameor.v2.4g103800	Psat.cameor.v2.5g272650	0.182201954506883
Psat.cameor.v2.4g103800	Psat.cameor.v2.5g308750	0.241910719094183
Psat.cameor.v2.4g103800	Psat.cameor.v2.5g342950	0.279371884979053
Psat.cameor.v2.4g103800	Psat.cameor.v2.5g365000	0.182636742827009
Psat.cameor.v2.4g103800	Psat.cameor.v2.5g371100	0.315470000825846
Psat.cameor.v2.4g103800	Psat.cameor.v2.5g47550	0.19586828488874
Psat.cameor.v2.4g103800	Psat.cameor.v2.5g55550	0.214036803788235
Psat.cameor.v2.4g103800	Psat.cameor.v2.5g68050	0.231678288966906
Psat.cameor.v2.4g103800	Psat.cameor.v2.5g80250	0.326326593838346
Psat.cameor.v2.4g103800	Psat.cameor.v2.5g84150	0.249843949361773
Psat.cameor.v2.4g103800	Psat.cameor.v2.6g07200	0.337865541146464
Psat.cameor.v2.4g103800	Psat.cameor.v2.6g110950	0.2655815355646
Psat.cameor.v2.4g103800	Psat.cameor.v2.6g134450	0.204187315383671
Psat.cameor.v2.4g103800	Psat.cameor.v2.6g158050	0.220330171953993
Psat.cameor.v2.4g103800	Psat.cameor.v2.6g18550	0.280556015519265
Psat.cameor.v2.4g103800	Psat.cameor.v2.6g21750	0.21376295958554
Psat.cameor.v2.4g103800	Psat.cameor.v2.6g223900	0.296390223864323
Psat.cameor.v2.4g103800	Psat.cameor.v2.6g256600	0.324151146542976
Psat.cameor.v2.4g103800	Psat.cameor.v2.6g260300	0.216313749026031
Psat.cameor.v2.4g103800	Psat.cameor.v2.6g269550	0.237878528526957
Psat.cameor.v2.4g103800	Psat.cameor.v2.6g281900	0.193515370293148
Psat.cameor.v2.4g103800	Psat.cameor.v2.6g282750	0.258863017124647
Psat.cameor.v2.4g103800	Psat.cameor.v2.6g303350	0.207123216959427
Psat.cameor.v2.4g103800	Psat.cameor.v2.6g304350	0.175100384841324
Psat.cameor.v2.4g103800	Psat.cameor.v2.6g305150	0.242724770105706
Psat.cameor.v2.4g103800	Psat.cameor.v2.7g05900	0.189097955613277
Psat.cameor.v2.4g103800	Psat.cameor.v2.7g135850	0.215161874410593
Psat.cameor.v2.4g103800	Psat.cameor.v2.7g136050	0.227040793122029
Psat.cameor.v2.4g103800	Psat.cameor.v2.7g168500	0.235589584067918
Psat.cameor.v2.4g103800	Psat.cameor.v2.7g181150	0.214889704844699
Psat.cameor.v2.4g103800	Psat.cameor.v2.7g182250	0.190966267284267
Psat.cameor.v2.4g103800	Psat.cameor.v2.7g220900	0.160254741096168
Psat.cameor.v2.4g103800	Psat.cameor.v2.7g253750	0.253087017748142
Psat.cameor.v2.4g103800	Psat.cameor.v2.7g273450	0.161986166728255
Psat.cameor.v2.4g103800	Psat.cameor.v2.7g277050	0.21016250784126
Psat.cameor.v2.4g103800	Psat.cameor.v2.7g290100	0.160822321839801
Psat.cameor.v2.4g103800	Psat.cameor.v2.7g299500	0.27901177201034
Psat.cameor.v2.4g103800	Psat.cameor.v2.7g304850	0.236856208909977
Psat.cameor.v2.4g103800	Psat.cameor.v2.7g351150	0.159786657708267
Psat.cameor.v2.4g103800	Psat.cameor.v2.7g72100	0.182836618750153
Psat.cameor.v2.4g103800	Psat.cameor.v2.7g72200	0.160786155321399
Psat.cameor.v2.4g111200	Psat.cameor.v2.4g129700	0.26647682674486
Psat.cameor.v2.4g111200	Psat.cameor.v2.4g168450	0.177937402003538
Psat.cameor.v2.4g111200	Psat.cameor.v2.4g242750	0.311821301177667
Psat.cameor.v2.4g111200	Psat.cameor.v2.4g303200	0.223267621549031
Psat.cameor.v2.4g111200	Psat.cameor.v2.4g44700	0.161043862677271
Psat.cameor.v2.4g111200	Psat.cameor.v2.4g76500	0.161293408703803
Psat.cameor.v2.4g111200	Psat.cameor.v2.5g09450	0.171046199436726
Psat.cameor.v2.4g111200	Psat.cameor.v2.5g110400	0.156963744546025
Psat.cameor.v2.4g111200	Psat.cameor.v2.5g110450	0.166001978662657
Psat.cameor.v2.4g111200	Psat.cameor.v2.5g116700	0.189637644087144
Psat.cameor.v2.4g111200	Psat.cameor.v2.5g148700	0.291909134137925
Psat.cameor.v2.4g111200	Psat.cameor.v2.5g223100	0.339590481485991
Psat.cameor.v2.4g111200	Psat.cameor.v2.5g223150	0.179738258207093
Psat.cameor.v2.4g111200	Psat.cameor.v2.5g223200	0.187721827134359
Psat.cameor.v2.4g111200	Psat.cameor.v2.5g223250	0.163618609313203
Psat.cameor.v2.4g111200	Psat.cameor.v2.5g248100	0.25296033003452
Psat.cameor.v2.4g111200	Psat.cameor.v2.5g290200	0.284320298919713
Psat.cameor.v2.4g111200	Psat.cameor.v2.5g295650	0.161701369864502
Psat.cameor.v2.4g111200	Psat.cameor.v2.5g347050	0.213361768441796
Psat.cameor.v2.4g111200	Psat.cameor.v2.5g368550	0.189623636767459
Psat.cameor.v2.4g111200	Psat.cameor.v2.5g379300	0.268434020052424
Psat.cameor.v2.4g111200	Psat.cameor.v2.5g420850	0.196375757726193
Psat.cameor.v2.4g111200	Psat.cameor.v2.5g73150	0.224604015384953
Psat.cameor.v2.4g111200	Psat.cameor.v2.6g151500	0.212565327215545
Psat.cameor.v2.4g111200	Psat.cameor.v2.6g166100	0.151827316958348
Psat.cameor.v2.4g111200	Psat.cameor.v2.6g166450	0.217457733153411
Psat.cameor.v2.4g111200	Psat.cameor.v2.6g199000	0.150034549811782
Psat.cameor.v2.4g111200	Psat.cameor.v2.6g208300	0.174001635194517
Psat.cameor.v2.4g111200	Psat.cameor.v2.6g223800	0.266353897361659
Psat.cameor.v2.4g111200	Psat.cameor.v2.6g232600	0.214893185578381
Psat.cameor.v2.4g111200	Psat.cameor.v2.6g237400	0.181780060660582
Psat.cameor.v2.4g111200	Psat.cameor.v2.6g299500	0.173798864307988
Psat.cameor.v2.4g111200	Psat.cameor.v2.6g299550	0.160712076954516
Psat.cameor.v2.4g111200	Psat.cameor.v2.6g299600	0.164477928707678
Psat.cameor.v2.4g111200	Psat.cameor.v2.6g299650	0.180327248963536
Psat.cameor.v2.4g111200	Psat.cameor.v2.6g59500	0.151326468199304
Psat.cameor.v2.4g111200	Psat.cameor.v2.6g88600	0.255850320859613
Psat.cameor.v2.4g111200	Psat.cameor.v2.7g129750	0.193962619649705
Psat.cameor.v2.4g111200	Psat.cameor.v2.7g146150	0.268232311555983
Psat.cameor.v2.4g111200	Psat.cameor.v2.7g146250	0.205239530813854
Psat.cameor.v2.4g111200	Psat.cameor.v2.7g18050	0.177652171375809
Psat.cameor.v2.4g111200	Psat.cameor.v2.7g205200	0.243092851044703
Psat.cameor.v2.4g111200	Psat.cameor.v2.7g277500	0.172746202060214
Psat.cameor.v2.4g111200	Psat.cameor.v2.7g315100	0.194424087536173
Psat.cameor.v2.4g111200	Psat.cameor.v2.7g329750	0.201214875798246
Psat.cameor.v2.4g111200	Psat.cameor.v2.7g357450	0.184992192906847
Psat.cameor.v2.4g111200	Psat.cameor.v2.7g94850	0.272676696803017
Psat.cameor.v2.4g113950	Psat.cameor.v2.4g116100	0.249895192658626
Psat.cameor.v2.4g113950	Psat.cameor.v2.4g148150	0.16062026812306
Psat.cameor.v2.4g113950	Psat.cameor.v2.4g148950	0.340535836531392
Psat.cameor.v2.4g113950	Psat.cameor.v2.4g188350	0.271658952078195
Psat.cameor.v2.4g113950	Psat.cameor.v2.4g195550	0.294428980935821
Psat.cameor.v2.4g113950	Psat.cameor.v2.4g199900	0.277477124204925
Psat.cameor.v2.4g113950	Psat.cameor.v2.4g207100	0.282364438653199
Psat.cameor.v2.4g113950	Psat.cameor.v2.4g215400	0.27732990869265
Psat.cameor.v2.4g113950	Psat.cameor.v2.4g225000	0.346345557679332
Psat.cameor.v2.4g113950	Psat.cameor.v2.4g330900	0.18207013656212
Psat.cameor.v2.4g113950	Psat.cameor.v2.4g45550	0.367291898370345
Psat.cameor.v2.4g113950	Psat.cameor.v2.4g63600	0.289305374353273
Psat.cameor.v2.4g113950	Psat.cameor.v2.4g75900	0.159097655801528
Psat.cameor.v2.4g113950	Psat.cameor.v2.4g75950	0.2140167994528
Psat.cameor.v2.4g113950	Psat.cameor.v2.4g90500	0.25729252823989
Psat.cameor.v2.4g113950	Psat.cameor.v2.5g03050	0.177386787959692
Psat.cameor.v2.4g113950	Psat.cameor.v2.5g105500	0.229799986209576
Psat.cameor.v2.4g113950	Psat.cameor.v2.5g116900	0.174033539532892
Psat.cameor.v2.4g113950	Psat.cameor.v2.5g145600	0.220965295590514
Psat.cameor.v2.4g113950	Psat.cameor.v2.5g145650	0.386992272495501
Psat.cameor.v2.4g113950	Psat.cameor.v2.5g16600	0.223359453477872
Psat.cameor.v2.4g113950	Psat.cameor.v2.5g189400	0.289574411477947
Psat.cameor.v2.4g113950	Psat.cameor.v2.5g218900	0.304670626508052
Psat.cameor.v2.4g113950	Psat.cameor.v2.5g233000	0.26213504785528
Psat.cameor.v2.4g113950	Psat.cameor.v2.5g24350	0.153712498432692
Psat.cameor.v2.4g113950	Psat.cameor.v2.5g249750	0.239542741582741
Psat.cameor.v2.4g113950	Psat.cameor.v2.5g266500	0.169340124427482
Psat.cameor.v2.4g113950	Psat.cameor.v2.5g272650	0.396173747114983
Psat.cameor.v2.4g113950	Psat.cameor.v2.5g289100	0.150870102304218
Psat.cameor.v2.4g113950	Psat.cameor.v2.5g306200	0.263283471639369
Psat.cameor.v2.4g113950	Psat.cameor.v2.5g308750	0.17189517107713
Psat.cameor.v2.4g113950	Psat.cameor.v2.5g338200	0.286282291016985
Psat.cameor.v2.4g113950	Psat.cameor.v2.5g342950	0.294438707554154
Psat.cameor.v2.4g113950	Psat.cameor.v2.5g370100	0.242578666795297
Psat.cameor.v2.4g113950	Psat.cameor.v2.5g371100	0.30012594759344
Psat.cameor.v2.4g113950	Psat.cameor.v2.5g416200	0.258034151349061
Psat.cameor.v2.4g113950	Psat.cameor.v2.5g65450	0.185425114371163
Psat.cameor.v2.4g113950	Psat.cameor.v2.5g68050	0.203634329332121
Psat.cameor.v2.4g113950	Psat.cameor.v2.5g80250	0.247704683055655
Psat.cameor.v2.4g113950	Psat.cameor.v2.6g110950	0.194165575058152
Psat.cameor.v2.4g113950	Psat.cameor.v2.6g118050	0.206076894718091
Psat.cameor.v2.4g113950	Psat.cameor.v2.6g153450	0.196669060324968
Psat.cameor.v2.4g113950	Psat.cameor.v2.6g158050	0.246783533832277
Psat.cameor.v2.4g113950	Psat.cameor.v2.6g18550	0.289313037095122
Psat.cameor.v2.4g113950	Psat.cameor.v2.6g212450	0.248660754438194
Psat.cameor.v2.4g113950	Psat.cameor.v2.6g21750	0.286128210774109
Psat.cameor.v2.4g113950	Psat.cameor.v2.6g223900	0.159910845585717
Psat.cameor.v2.4g113950	Psat.cameor.v2.6g256600	0.201761599335328
Psat.cameor.v2.4g113950	Psat.cameor.v2.6g266350	0.280424090149357
Psat.cameor.v2.4g113950	Psat.cameor.v2.6g269550	0.288792555425882
Psat.cameor.v2.4g113950	Psat.cameor.v2.6g271100	0.21455122843206
Psat.cameor.v2.4g113950	Psat.cameor.v2.6g271850	0.182292671297466
Psat.cameor.v2.4g113950	Psat.cameor.v2.6g280000	0.180412953056325
Psat.cameor.v2.4g113950	Psat.cameor.v2.6g281900	0.186897044150514
Psat.cameor.v2.4g113950	Psat.cameor.v2.6g284750	0.185275974279681
Psat.cameor.v2.4g113950	Psat.cameor.v2.6g303350	0.282182424656078
Psat.cameor.v2.4g113950	Psat.cameor.v2.6g305150	0.252113621411962
Psat.cameor.v2.4g113950	Psat.cameor.v2.6g323650	0.282900290715397
Psat.cameor.v2.4g113950	Psat.cameor.v2.6g60050	0.234704612612103
Psat.cameor.v2.4g113950	Psat.cameor.v2.7g05250	0.306423347611217
Psat.cameor.v2.4g113950	Psat.cameor.v2.7g05900	0.251480606434932
Psat.cameor.v2.4g113950	Psat.cameor.v2.7g09650	0.221263113349554
Psat.cameor.v2.4g113950	Psat.cameor.v2.7g101600	0.163122327497035
Psat.cameor.v2.4g113950	Psat.cameor.v2.7g135850	0.245822817229963
Psat.cameor.v2.4g113950	Psat.cameor.v2.7g136050	0.34899056335055
Psat.cameor.v2.4g113950	Psat.cameor.v2.7g152950	0.311887550656004
Psat.cameor.v2.4g113950	Psat.cameor.v2.7g168500	0.158610246859003
Psat.cameor.v2.4g113950	Psat.cameor.v2.7g181150	0.339183349973043
Psat.cameor.v2.4g113950	Psat.cameor.v2.7g184050	0.207812458717658
Psat.cameor.v2.4g113950	Psat.cameor.v2.7g186350	0.173523600523853
Psat.cameor.v2.4g113950	Psat.cameor.v2.7g202950	0.157589039780266
Psat.cameor.v2.4g113950	Psat.cameor.v2.7g221300	0.300303871315914
Psat.cameor.v2.4g113950	Psat.cameor.v2.7g227400	0.230547179604916
Psat.cameor.v2.4g113950	Psat.cameor.v2.7g252050	0.24363518418035
Psat.cameor.v2.4g113950	Psat.cameor.v2.7g264200	0.191645274955978
Psat.cameor.v2.4g113950	Psat.cameor.v2.7g272350	0.188543904955119
Psat.cameor.v2.4g113950	Psat.cameor.v2.7g273450	0.237473508377075
Psat.cameor.v2.4g113950	Psat.cameor.v2.7g277050	0.218714434487079
Psat.cameor.v2.4g113950	Psat.cameor.v2.7g279450	0.173581339522111
Psat.cameor.v2.4g113950	Psat.cameor.v2.7g290100	0.198359060795119
Psat.cameor.v2.4g113950	Psat.cameor.v2.7g304850	0.310923955983378
Psat.cameor.v2.4g113950	Psat.cameor.v2.7g307650	0.200779408905219
Psat.cameor.v2.4g113950	Psat.cameor.v2.7g318550	0.185803554677401
Psat.cameor.v2.4g113950	Psat.cameor.v2.7g348550	0.211112255195448
Psat.cameor.v2.4g113950	Psat.cameor.v2.7g356750	0.272239001925713
Psat.cameor.v2.4g113950	Psat.cameor.v2.7g367200	0.166688738843735
Psat.cameor.v2.4g113950	Psat.cameor.v2.7g374100	0.253089512595905
Psat.cameor.v2.4g113950	Psat.cameor.v2.7g72200	0.151388729842437
Psat.cameor.v2.4g113950	Psat.cameor.v2.7g78700	0.301466122916084
Psat.cameor.v2.4g116100	Psat.cameor.v2.4g126200	0.186069439558499
Psat.cameor.v2.4g116100	Psat.cameor.v2.4g148150	0.201396937764617
Psat.cameor.v2.4g116100	Psat.cameor.v2.4g148950	0.370082874952505
Psat.cameor.v2.4g116100	Psat.cameor.v2.4g163200	0.188819721299473
Psat.cameor.v2.4g116100	Psat.cameor.v2.4g188350	0.229321439446264
Psat.cameor.v2.4g116100	Psat.cameor.v2.4g188850	0.207829780217818
Psat.cameor.v2.4g116100	Psat.cameor.v2.4g195550	0.33601281662031
Psat.cameor.v2.4g116100	Psat.cameor.v2.4g196150	0.156925247592584
Psat.cameor.v2.4g116100	Psat.cameor.v2.4g199900	0.239966829544386
Psat.cameor.v2.4g116100	Psat.cameor.v2.4g207100	0.289610029729829
Psat.cameor.v2.4g116100	Psat.cameor.v2.4g207350	0.233936242409562
Psat.cameor.v2.4g116100	Psat.cameor.v2.4g211250	0.192839136536907
Psat.cameor.v2.4g116100	Psat.cameor.v2.4g215400	0.299543347794313
Psat.cameor.v2.4g116100	Psat.cameor.v2.4g215600	0.21799868692134
Psat.cameor.v2.4g116100	Psat.cameor.v2.4g216300	0.233184537228062
Psat.cameor.v2.4g116100	Psat.cameor.v2.4g225000	0.362885905112002
Psat.cameor.v2.4g116100	Psat.cameor.v2.4g254050	0.255759140034338
Psat.cameor.v2.4g116100	Psat.cameor.v2.4g273000	0.226629074690983
Psat.cameor.v2.4g116100	Psat.cameor.v2.4g273950	0.267628710289706
Psat.cameor.v2.4g116100	Psat.cameor.v2.4g28400	0.181352011117818
Psat.cameor.v2.4g116100	Psat.cameor.v2.4g288100	0.230702101979954
Psat.cameor.v2.4g116100	Psat.cameor.v2.4g306450	0.189211809401318
Psat.cameor.v2.4g116100	Psat.cameor.v2.4g321700	0.177939586189135
Psat.cameor.v2.4g116100	Psat.cameor.v2.4g330900	0.244005690395187
Psat.cameor.v2.4g116100	Psat.cameor.v2.4g45550	0.397888484875574
Psat.cameor.v2.4g116100	Psat.cameor.v2.4g55300	0.246937204302382
Psat.cameor.v2.4g116100	Psat.cameor.v2.4g63600	0.319041016016
Psat.cameor.v2.4g116100	Psat.cameor.v2.4g75900	0.26136222983668
Psat.cameor.v2.4g116100	Psat.cameor.v2.4g75950	0.248442672406664
Psat.cameor.v2.4g116100	Psat.cameor.v2.4g76000	0.256209816068378
Psat.cameor.v2.4g116100	Psat.cameor.v2.4g90500	0.259383757344411
Psat.cameor.v2.4g116100	Psat.cameor.v2.5g03050	0.24792294296728
Psat.cameor.v2.4g116100	Psat.cameor.v2.5g105500	0.198593597208945
Psat.cameor.v2.4g116100	Psat.cameor.v2.5g116900	0.276477283944393
Psat.cameor.v2.4g116100	Psat.cameor.v2.5g123400	0.152207093846739
Psat.cameor.v2.4g116100	Psat.cameor.v2.5g145600	0.255569111699997
Psat.cameor.v2.4g116100	Psat.cameor.v2.5g145650	0.388014165887182
Psat.cameor.v2.4g116100	Psat.cameor.v2.5g159500	0.265250958943889
Psat.cameor.v2.4g116100	Psat.cameor.v2.5g16600	0.257921125862814
Psat.cameor.v2.4g116100	Psat.cameor.v2.5g189250	0.201921798410137
Psat.cameor.v2.4g116100	Psat.cameor.v2.5g189400	0.268979320589997
Psat.cameor.v2.4g116100	Psat.cameor.v2.5g196750	0.285835403052161
Psat.cameor.v2.4g116100	Psat.cameor.v2.5g218900	0.330012549162192
Psat.cameor.v2.4g116100	Psat.cameor.v2.5g233000	0.309675803122573
Psat.cameor.v2.4g116100	Psat.cameor.v2.5g24350	0.18673821119096
Psat.cameor.v2.4g116100	Psat.cameor.v2.5g249750	0.276875068345129
Psat.cameor.v2.4g116100	Psat.cameor.v2.5g25200	0.190360053181469
Psat.cameor.v2.4g116100	Psat.cameor.v2.5g266500	0.266867980696456
Psat.cameor.v2.4g116100	Psat.cameor.v2.5g272650	0.428192276453616
Psat.cameor.v2.4g116100	Psat.cameor.v2.5g28750	0.156781389868535
Psat.cameor.v2.4g116100	Psat.cameor.v2.5g289100	0.197520828659359
Psat.cameor.v2.4g116100	Psat.cameor.v2.5g306200	0.255772355519466
Psat.cameor.v2.4g116100	Psat.cameor.v2.5g30900	0.26558584028395
Psat.cameor.v2.4g116100	Psat.cameor.v2.5g326500	0.25474884874625
Psat.cameor.v2.4g116100	Psat.cameor.v2.5g332800	0.174533783537526
Psat.cameor.v2.4g116100	Psat.cameor.v2.5g338200	0.341062894184505
Psat.cameor.v2.4g116100	Psat.cameor.v2.5g342950	0.331852115291264
Psat.cameor.v2.4g116100	Psat.cameor.v2.5g370100	0.294570863500235
Psat.cameor.v2.4g116100	Psat.cameor.v2.5g371100	0.291415837209867
Psat.cameor.v2.4g116100	Psat.cameor.v2.5g416200	0.315563024647887
Psat.cameor.v2.4g116100	Psat.cameor.v2.5g42150	0.246709266404361
Psat.cameor.v2.4g116100	Psat.cameor.v2.5g65450	0.279353138733748
Psat.cameor.v2.4g116100	Psat.cameor.v2.5g68050	0.222949752626536
Psat.cameor.v2.4g116100	Psat.cameor.v2.5g80250	0.20683183102825
Psat.cameor.v2.4g116100	Psat.cameor.v2.5g91050	0.206587158229123
Psat.cameor.v2.4g116100	Psat.cameor.v2.6g07200	0.150679275872289
Psat.cameor.v2.4g116100	Psat.cameor.v2.6g110950	0.217802428436653
Psat.cameor.v2.4g116100	Psat.cameor.v2.6g118050	0.283500879926556
Psat.cameor.v2.4g116100	Psat.cameor.v2.6g134250	0.22724626544392
Psat.cameor.v2.4g116100	Psat.cameor.v2.6g134450	0.185538855759933
Psat.cameor.v2.4g116100	Psat.cameor.v2.6g153450	0.259609495492482
Psat.cameor.v2.4g116100	Psat.cameor.v2.6g158050	0.231793407971622
Psat.cameor.v2.4g116100	Psat.cameor.v2.6g176400	0.180117042076632
Psat.cameor.v2.4g116100	Psat.cameor.v2.6g18150	0.175480180718482
Psat.cameor.v2.4g116100	Psat.cameor.v2.6g18550	0.287176315908819
Psat.cameor.v2.4g116100	Psat.cameor.v2.6g212450	0.266023848394124
Psat.cameor.v2.4g116100	Psat.cameor.v2.6g213600	0.209895912220174
Psat.cameor.v2.4g116100	Psat.cameor.v2.6g21750	0.347135511103269
Psat.cameor.v2.4g116100	Psat.cameor.v2.6g223900	0.163898302900235
Psat.cameor.v2.4g116100	Psat.cameor.v2.6g228250	0.183995193581151
Psat.cameor.v2.4g116100	Psat.cameor.v2.6g244600	0.191581586991359
Psat.cameor.v2.4g116100	Psat.cameor.v2.6g244750	0.153974662334294
Psat.cameor.v2.4g116100	Psat.cameor.v2.6g256600	0.206695364450076
Psat.cameor.v2.4g116100	Psat.cameor.v2.6g260300	0.227781240885668
Psat.cameor.v2.4g116100	Psat.cameor.v2.6g266350	0.302328987728591
Psat.cameor.v2.4g116100	Psat.cameor.v2.6g269550	0.255801850826419
Psat.cameor.v2.4g116100	Psat.cameor.v2.6g271100	0.240392060791613
Psat.cameor.v2.4g116100	Psat.cameor.v2.6g271850	0.273384311587403
Psat.cameor.v2.4g116100	Psat.cameor.v2.6g280000	0.29976899032392
Psat.cameor.v2.4g116100	Psat.cameor.v2.6g281900	0.263632483332017
Psat.cameor.v2.4g116100	Psat.cameor.v2.6g282550	0.216943498495214
Psat.cameor.v2.4g116100	Psat.cameor.v2.6g284750	0.269099468519035
Psat.cameor.v2.4g116100	Psat.cameor.v2.6g303350	0.324551522558106
Psat.cameor.v2.4g116100	Psat.cameor.v2.6g304350	0.203772023262245
Psat.cameor.v2.4g116100	Psat.cameor.v2.6g305150	0.232064569013242
Psat.cameor.v2.4g116100	Psat.cameor.v2.6g323650	0.262868775273346
Psat.cameor.v2.4g116100	Psat.cameor.v2.6g32800	0.18782745308174
Psat.cameor.v2.4g116100	Psat.cameor.v2.6g60050	0.261563399484288
Psat.cameor.v2.4g116100	Psat.cameor.v2.6g61000	0.21120633850113
Psat.cameor.v2.4g116100	Psat.cameor.v2.6g74300	0.264427029891766
Psat.cameor.v2.4g116100	Psat.cameor.v2.7g05250	0.282330126140411
Psat.cameor.v2.4g116100	Psat.cameor.v2.7g05900	0.275778203664288
Psat.cameor.v2.4g116100	Psat.cameor.v2.7g07750	0.186629465425135
Psat.cameor.v2.4g116100	Psat.cameor.v2.7g09650	0.28550279553305
Psat.cameor.v2.4g116100	Psat.cameor.v2.7g101600	0.275634589169889
Psat.cameor.v2.4g116100	Psat.cameor.v2.7g135850	0.21252298674628
Psat.cameor.v2.4g116100	Psat.cameor.v2.7g136050	0.339096873626823
Psat.cameor.v2.4g116100	Psat.cameor.v2.7g145000	0.176843633771397
Psat.cameor.v2.4g116100	Psat.cameor.v2.7g152950	0.346205539566472
Psat.cameor.v2.4g116100	Psat.cameor.v2.7g166300	0.166296365068431
Psat.cameor.v2.4g116100	Psat.cameor.v2.7g168500	0.168129613502874
Psat.cameor.v2.4g116100	Psat.cameor.v2.7g180600	0.263420283757033
Psat.cameor.v2.4g116100	Psat.cameor.v2.7g181150	0.380175061392207
Psat.cameor.v2.4g116100	Psat.cameor.v2.7g182200	0.271459718195416
Psat.cameor.v2.4g116100	Psat.cameor.v2.7g184050	0.223842879551999
Psat.cameor.v2.4g116100	Psat.cameor.v2.7g186350	0.232672187430821
Psat.cameor.v2.4g116100	Psat.cameor.v2.7g189250	0.269662514216981
Psat.cameor.v2.4g116100	Psat.cameor.v2.7g196500	0.254213424664519
Psat.cameor.v2.4g116100	Psat.cameor.v2.7g202950	0.270675711455068
Psat.cameor.v2.4g116100	Psat.cameor.v2.7g218800	0.215475871703785
Psat.cameor.v2.4g116100	Psat.cameor.v2.7g220900	0.173270505034695
Psat.cameor.v2.4g116100	Psat.cameor.v2.7g221300	0.340594946242869
Psat.cameor.v2.4g116100	Psat.cameor.v2.7g227400	0.274926026218961
Psat.cameor.v2.4g116100	Psat.cameor.v2.7g252050	0.300880147955094
Psat.cameor.v2.4g116100	Psat.cameor.v2.7g264200	0.267702362148451
Psat.cameor.v2.4g116100	Psat.cameor.v2.7g272350	0.253800769929843
Psat.cameor.v2.4g116100	Psat.cameor.v2.7g273450	0.292257431818101
Psat.cameor.v2.4g116100	Psat.cameor.v2.7g277050	0.215830278039437
Psat.cameor.v2.4g116100	Psat.cameor.v2.7g279450	0.246436956915837
Psat.cameor.v2.4g116100	Psat.cameor.v2.7g290100	0.264533070535408
Psat.cameor.v2.4g116100	Psat.cameor.v2.7g302950	0.185087700760886
Psat.cameor.v2.4g116100	Psat.cameor.v2.7g304850	0.278590332454371
Psat.cameor.v2.4g116100	Psat.cameor.v2.7g307650	0.270329261225234
Psat.cameor.v2.4g116100	Psat.cameor.v2.7g318550	0.22692885243857
Psat.cameor.v2.4g116100	Psat.cameor.v2.7g32700	0.161298065160643
Psat.cameor.v2.4g116100	Psat.cameor.v2.7g327700	0.202019495359397
Psat.cameor.v2.4g116100	Psat.cameor.v2.7g332450	0.180054564567626
Psat.cameor.v2.4g116100	Psat.cameor.v2.7g348550	0.288229088145997
Psat.cameor.v2.4g116100	Psat.cameor.v2.7g356750	0.281991535599352
Psat.cameor.v2.4g116100	Psat.cameor.v2.7g362800	0.198922902078661
Psat.cameor.v2.4g116100	Psat.cameor.v2.7g365700	0.16351087577578
Psat.cameor.v2.4g116100	Psat.cameor.v2.7g366750	0.214973616473694
Psat.cameor.v2.4g116100	Psat.cameor.v2.7g367200	0.227494144235594
Psat.cameor.v2.4g116100	Psat.cameor.v2.7g374100	0.296534611396877
Psat.cameor.v2.4g116100	Psat.cameor.v2.7g72200	0.268033524809307
Psat.cameor.v2.4g116100	Psat.cameor.v2.7g78700	0.371588837871455
Psat.cameor.v2.4g117450	Psat.cameor.v2.4g185050	0.178722553578371
Psat.cameor.v2.4g117450	Psat.cameor.v2.4g209200	0.249474667295512
Psat.cameor.v2.4g117450	Psat.cameor.v2.4g221100	0.241100952731118
Psat.cameor.v2.4g117450	Psat.cameor.v2.4g231100	0.172074385427779
Psat.cameor.v2.4g117450	Psat.cameor.v2.4g301400	0.211369563137132
Psat.cameor.v2.4g117450	Psat.cameor.v2.4g40750	0.250611214790128
Psat.cameor.v2.4g117450	Psat.cameor.v2.4g82950	0.218131299720427
Psat.cameor.v2.4g117450	Psat.cameor.v2.5g154850	0.161242279718265
Psat.cameor.v2.4g117450	Psat.cameor.v2.5g211000	0.18171784726252
Psat.cameor.v2.4g117450	Psat.cameor.v2.5g233350	0.176078206383722
Psat.cameor.v2.4g117450	Psat.cameor.v2.5g23600	0.152403749259884
Psat.cameor.v2.4g117450	Psat.cameor.v2.5g258350	0.177067617689125
Psat.cameor.v2.4g117450	Psat.cameor.v2.5g261000	0.265505427904719
Psat.cameor.v2.4g117450	Psat.cameor.v2.5g274200	0.260777061508813
Psat.cameor.v2.4g117450	Psat.cameor.v2.5g359750	0.190735091334061
Psat.cameor.v2.4g117450	Psat.cameor.v2.5g381050	0.26989695684947
Psat.cameor.v2.4g117450	Psat.cameor.v2.5g387000	0.156827194343179
Psat.cameor.v2.4g117450	Psat.cameor.v2.5g402200	0.163827954422934
Psat.cameor.v2.4g117450	Psat.cameor.v2.5g405850	0.198627937770505
Psat.cameor.v2.4g117450	Psat.cameor.v2.5g40850	0.241973369828965
Psat.cameor.v2.4g117450	Psat.cameor.v2.5g45300	0.154732668960586
Psat.cameor.v2.4g117450	Psat.cameor.v2.6g102900	0.252206939044446
Psat.cameor.v2.4g117450	Psat.cameor.v2.6g110850	0.151179703393164
Psat.cameor.v2.4g117450	Psat.cameor.v2.6g14050	0.245134765096494
Psat.cameor.v2.4g117450	Psat.cameor.v2.6g160600	0.248113404968988
Psat.cameor.v2.4g117450	Psat.cameor.v2.6g206900	0.171925430333717
Psat.cameor.v2.4g117450	Psat.cameor.v2.6g250200	0.157782149115764
Psat.cameor.v2.4g117450	Psat.cameor.v2.6g254650	0.210254156303313
Psat.cameor.v2.4g117450	Psat.cameor.v2.6g283200	0.21517607283118
Psat.cameor.v2.4g117450	Psat.cameor.v2.6g320500	0.196468861316132
Psat.cameor.v2.4g117450	Psat.cameor.v2.6g41600	0.178544054172163
Psat.cameor.v2.4g117450	Psat.cameor.v2.6g57000	0.260950375771253
Psat.cameor.v2.4g117450	Psat.cameor.v2.6g72550	0.218854991328126
Psat.cameor.v2.4g117450	Psat.cameor.v2.6g78400	0.231198905121977
Psat.cameor.v2.4g117450	Psat.cameor.v2.7g166500	0.220453313381816
Psat.cameor.v2.4g117450	Psat.cameor.v2.7g185600	0.158000391818106
Psat.cameor.v2.4g117450	Psat.cameor.v2.7g288750	0.151591603596048
Psat.cameor.v2.4g117450	Psat.cameor.v2.7g325350	0.161103504569978
Psat.cameor.v2.4g117450	Psat.cameor.v2.7g46400	0.256946755992591
Psat.cameor.v2.4g117450	Psat.cameor.v2.7g90450	0.163639403148055
Psat.cameor.v2.4g126200	Psat.cameor.v2.4g148950	0.328548533002014
Psat.cameor.v2.4g126200	Psat.cameor.v2.4g188350	0.218637990231002
Psat.cameor.v2.4g126200	Psat.cameor.v2.4g188850	0.235860537957522
Psat.cameor.v2.4g126200	Psat.cameor.v2.4g195550	0.18604200083366
Psat.cameor.v2.4g126200	Psat.cameor.v2.4g207100	0.166586646160549
Psat.cameor.v2.4g126200	Psat.cameor.v2.4g207350	0.154344314503991
Psat.cameor.v2.4g126200	Psat.cameor.v2.4g215400	0.171445703629383
Psat.cameor.v2.4g126200	Psat.cameor.v2.4g216300	0.194690541122044
Psat.cameor.v2.4g126200	Psat.cameor.v2.4g225000	0.20771431497433
Psat.cameor.v2.4g126200	Psat.cameor.v2.4g28400	0.172710980109351
Psat.cameor.v2.4g126200	Psat.cameor.v2.4g288100	0.213137527327842
Psat.cameor.v2.4g126200	Psat.cameor.v2.4g306450	0.195946403271496
Psat.cameor.v2.4g126200	Psat.cameor.v2.4g45550	0.315240514712849
Psat.cameor.v2.4g126200	Psat.cameor.v2.4g63600	0.344837163456321
Psat.cameor.v2.4g126200	Psat.cameor.v2.4g75950	0.173259879523617
Psat.cameor.v2.4g126200	Psat.cameor.v2.4g90500	0.263046214596386
Psat.cameor.v2.4g126200	Psat.cameor.v2.5g123300	0.179007714828188
Psat.cameor.v2.4g126200	Psat.cameor.v2.5g123400	0.161329377639433
Psat.cameor.v2.4g126200	Psat.cameor.v2.5g145650	0.250779229930046
Psat.cameor.v2.4g126200	Psat.cameor.v2.5g16600	0.314302236041934
Psat.cameor.v2.4g126200	Psat.cameor.v2.5g189400	0.215675786316885
Psat.cameor.v2.4g126200	Psat.cameor.v2.5g218900	0.221090849900611
Psat.cameor.v2.4g126200	Psat.cameor.v2.5g233000	0.308903488274274
Psat.cameor.v2.4g126200	Psat.cameor.v2.5g249750	0.269861998177014
Psat.cameor.v2.4g126200	Psat.cameor.v2.5g272650	0.318452481059094
Psat.cameor.v2.4g126200	Psat.cameor.v2.5g338200	0.276897882200765
Psat.cameor.v2.4g126200	Psat.cameor.v2.5g342950	0.287977077510703
Psat.cameor.v2.4g126200	Psat.cameor.v2.5g370100	0.176256782872741
Psat.cameor.v2.4g126200	Psat.cameor.v2.5g371100	0.219904178494629
Psat.cameor.v2.4g126200	Psat.cameor.v2.5g416200	0.196262598112075
Psat.cameor.v2.4g126200	Psat.cameor.v2.5g68050	0.279241195791471
Psat.cameor.v2.4g126200	Psat.cameor.v2.5g80250	0.177862654471601
Psat.cameor.v2.4g126200	Psat.cameor.v2.6g07200	0.179502188833702
Psat.cameor.v2.4g126200	Psat.cameor.v2.6g110950	0.267829037305012
Psat.cameor.v2.4g126200	Psat.cameor.v2.6g134450	0.159177103401117
Psat.cameor.v2.4g126200	Psat.cameor.v2.6g153450	0.267902347352505
Psat.cameor.v2.4g126200	Psat.cameor.v2.6g158050	0.239712614167103
Psat.cameor.v2.4g126200	Psat.cameor.v2.6g18550	0.177435037050448
Psat.cameor.v2.4g126200	Psat.cameor.v2.6g21750	0.212403261416797
Psat.cameor.v2.4g126200	Psat.cameor.v2.6g223900	0.243147100383611
Psat.cameor.v2.4g126200	Psat.cameor.v2.6g244750	0.151924093136269
Psat.cameor.v2.4g126200	Psat.cameor.v2.6g256600	0.178793088913046
Psat.cameor.v2.4g126200	Psat.cameor.v2.6g260300	0.254370357332845
Psat.cameor.v2.4g126200	Psat.cameor.v2.6g266350	0.246964220829817
Psat.cameor.v2.4g126200	Psat.cameor.v2.6g269550	0.158901288373775
Psat.cameor.v2.4g126200	Psat.cameor.v2.6g284750	0.170282403233258
Psat.cameor.v2.4g126200	Psat.cameor.v2.6g303350	0.180005721797331
Psat.cameor.v2.4g126200	Psat.cameor.v2.6g304350	0.224107244242604
Psat.cameor.v2.4g126200	Psat.cameor.v2.6g323650	0.182204475989448
Psat.cameor.v2.4g126200	Psat.cameor.v2.6g61000	0.150559812834089
Psat.cameor.v2.4g126200	Psat.cameor.v2.7g05250	0.172327629694759
Psat.cameor.v2.4g126200	Psat.cameor.v2.7g05900	0.188044591085805
Psat.cameor.v2.4g126200	Psat.cameor.v2.7g135850	0.20113991576321
Psat.cameor.v2.4g126200	Psat.cameor.v2.7g136050	0.289621254276446
Psat.cameor.v2.4g126200	Psat.cameor.v2.7g152950	0.205566482062106
Psat.cameor.v2.4g126200	Psat.cameor.v2.7g168500	0.248412110522526
Psat.cameor.v2.4g126200	Psat.cameor.v2.7g181150	0.301333673270253
Psat.cameor.v2.4g126200	Psat.cameor.v2.7g202950	0.209587890820756
Psat.cameor.v2.4g126200	Psat.cameor.v2.7g220900	0.193826824857014
Psat.cameor.v2.4g126200	Psat.cameor.v2.7g221300	0.203696239627442
Psat.cameor.v2.4g126200	Psat.cameor.v2.7g252050	0.192651725400741
Psat.cameor.v2.4g126200	Psat.cameor.v2.7g264200	0.248772651909879
Psat.cameor.v2.4g126200	Psat.cameor.v2.7g273450	0.276708664913485
Psat.cameor.v2.4g126200	Psat.cameor.v2.7g279450	0.194824195453934
Psat.cameor.v2.4g126200	Psat.cameor.v2.7g299500	0.217295944013704
Psat.cameor.v2.4g126200	Psat.cameor.v2.7g304850	0.174161856679847
Psat.cameor.v2.4g126200	Psat.cameor.v2.7g307650	0.239688399154878
Psat.cameor.v2.4g126200	Psat.cameor.v2.7g356750	0.205172325995208
Psat.cameor.v2.4g126200	Psat.cameor.v2.7g374100	0.241774347840394
Psat.cameor.v2.4g126200	Psat.cameor.v2.7g78700	0.266238600447092
Psat.cameor.v2.4g126800	Psat.cameor.v2.4g134900	0.236408488833458
Psat.cameor.v2.4g126800	Psat.cameor.v2.4g188350	0.203490295092066
Psat.cameor.v2.4g126800	Psat.cameor.v2.4g199900	0.210377818742616
Psat.cameor.v2.4g126800	Psat.cameor.v2.4g207150	0.185603327920817
Psat.cameor.v2.4g126800	Psat.cameor.v2.4g305650	0.212997203959651
Psat.cameor.v2.4g126800	Psat.cameor.v2.4g60500	0.263083506680347
Psat.cameor.v2.4g126800	Psat.cameor.v2.5g105500	0.186271223385127
Psat.cameor.v2.4g126800	Psat.cameor.v2.5g123300	0.152879204768543
Psat.cameor.v2.4g126800	Psat.cameor.v2.5g146900	0.212130485640957
Psat.cameor.v2.4g126800	Psat.cameor.v2.5g24350	0.249946237410486
Psat.cameor.v2.4g126800	Psat.cameor.v2.5g28750	0.180184953539219
Psat.cameor.v2.4g126800	Psat.cameor.v2.5g308750	0.239998164076552
Psat.cameor.v2.4g126800	Psat.cameor.v2.5g371100	0.22652112011317
Psat.cameor.v2.4g126800	Psat.cameor.v2.5g55550	0.187424469730479
Psat.cameor.v2.4g126800	Psat.cameor.v2.5g80250	0.261216139521656
Psat.cameor.v2.4g126800	Psat.cameor.v2.5g84150	0.292527192842547
Psat.cameor.v2.4g126800	Psat.cameor.v2.6g07200	0.211306256108749
Psat.cameor.v2.4g126800	Psat.cameor.v2.6g108950	0.167088857724726
Psat.cameor.v2.4g126800	Psat.cameor.v2.6g18550	0.230922108290826
Psat.cameor.v2.4g126800	Psat.cameor.v2.6g256600	0.229737593345134
Psat.cameor.v2.4g126800	Psat.cameor.v2.6g269550	0.194596640742767
Psat.cameor.v2.4g126800	Psat.cameor.v2.6g282750	0.157690394650006
Psat.cameor.v2.4g126800	Psat.cameor.v2.6g305150	0.252687215645588
Psat.cameor.v2.4g126800	Psat.cameor.v2.7g184050	0.186543328097243
Psat.cameor.v2.4g126800	Psat.cameor.v2.7g253750	0.236660663748755
Psat.cameor.v2.4g126800	Psat.cameor.v2.7g277050	0.20767879550022
Psat.cameor.v2.4g126800	Psat.cameor.v2.7g304850	0.190093260217993
Psat.cameor.v2.4g126800	Psat.cameor.v2.7g72100	0.260350069382085
Psat.cameor.v2.4g129700	Psat.cameor.v2.4g130450	0.250209767498982
Psat.cameor.v2.4g129700	Psat.cameor.v2.4g168450	0.325462116480215
Psat.cameor.v2.4g129700	Psat.cameor.v2.4g181050	0.183790650396387
Psat.cameor.v2.4g129700	Psat.cameor.v2.4g195650	0.213881366839965
Psat.cameor.v2.4g129700	Psat.cameor.v2.4g203400	0.214274054450873
Psat.cameor.v2.4g129700	Psat.cameor.v2.4g242750	0.385301305915048
Psat.cameor.v2.4g129700	Psat.cameor.v2.4g243000	0.199427407023355
Psat.cameor.v2.4g129700	Psat.cameor.v2.4g248350	0.264070266068199
Psat.cameor.v2.4g129700	Psat.cameor.v2.4g255050	0.210053859589222
Psat.cameor.v2.4g129700	Psat.cameor.v2.4g263800	0.235177777633959
Psat.cameor.v2.4g129700	Psat.cameor.v2.4g283350	0.313750452524892
Psat.cameor.v2.4g129700	Psat.cameor.v2.4g288450	0.170078632171804
Psat.cameor.v2.4g129700	Psat.cameor.v2.4g292350	0.243597957335306
Psat.cameor.v2.4g129700	Psat.cameor.v2.4g303200	0.34197287754272
Psat.cameor.v2.4g129700	Psat.cameor.v2.4g306700	0.269626852873572
Psat.cameor.v2.4g129700	Psat.cameor.v2.4g32200	0.326152431455818
Psat.cameor.v2.4g129700	Psat.cameor.v2.4g44700	0.244998727753277
Psat.cameor.v2.4g129700	Psat.cameor.v2.4g45250	0.22781820340527
Psat.cameor.v2.4g129700	Psat.cameor.v2.4g69200	0.216855691598192
Psat.cameor.v2.4g129700	Psat.cameor.v2.4g74100	0.162462857698734
Psat.cameor.v2.4g129700	Psat.cameor.v2.4g76500	0.353808023072074
Psat.cameor.v2.4g129700	Psat.cameor.v2.4g93600	0.182677281992648
Psat.cameor.v2.4g129700	Psat.cameor.v2.4g95500	0.197190041098418
Psat.cameor.v2.4g129700	Psat.cameor.v2.5g01900	0.188529536785532
Psat.cameor.v2.4g129700	Psat.cameor.v2.5g08100	0.176632130931152
Psat.cameor.v2.4g129700	Psat.cameor.v2.5g09450	0.28539284200436
Psat.cameor.v2.4g129700	Psat.cameor.v2.5g110400	0.337691246134949
Psat.cameor.v2.4g129700	Psat.cameor.v2.5g110450	0.361930115767658
Psat.cameor.v2.4g129700	Psat.cameor.v2.5g116700	0.327521905770951
Psat.cameor.v2.4g129700	Psat.cameor.v2.5g122500	0.171212918075201
Psat.cameor.v2.4g129700	Psat.cameor.v2.5g148700	0.386177689698852
Psat.cameor.v2.4g129700	Psat.cameor.v2.5g164650	0.335123115176055
Psat.cameor.v2.4g129700	Psat.cameor.v2.5g197500	0.178161165285933
Psat.cameor.v2.4g129700	Psat.cameor.v2.5g223100	0.383296542678489
Psat.cameor.v2.4g129700	Psat.cameor.v2.5g223150	0.312683194689852
Psat.cameor.v2.4g129700	Psat.cameor.v2.5g223200	0.301618902004446
Psat.cameor.v2.4g129700	Psat.cameor.v2.5g223250	0.288256982496924
Psat.cameor.v2.4g129700	Psat.cameor.v2.5g223350	0.290136224202028
Psat.cameor.v2.4g129700	Psat.cameor.v2.5g226250	0.26762731208852
Psat.cameor.v2.4g129700	Psat.cameor.v2.5g248100	0.32672125961208
Psat.cameor.v2.4g129700	Psat.cameor.v2.5g290200	0.374460256026245
Psat.cameor.v2.4g129700	Psat.cameor.v2.5g293700	0.305539558431914
Psat.cameor.v2.4g129700	Psat.cameor.v2.5g295650	0.256941849218001
Psat.cameor.v2.4g129700	Psat.cameor.v2.5g323550	0.279169084049056
Psat.cameor.v2.4g129700	Psat.cameor.v2.5g333500	0.279234391440226
Psat.cameor.v2.4g129700	Psat.cameor.v2.5g347050	0.372351256903156
Psat.cameor.v2.4g129700	Psat.cameor.v2.5g352850	0.17888989405832
Psat.cameor.v2.4g129700	Psat.cameor.v2.5g356450	0.328184927754789
Psat.cameor.v2.4g129700	Psat.cameor.v2.5g366850	0.200254825985344
Psat.cameor.v2.4g129700	Psat.cameor.v2.5g368550	0.283687239089951
Psat.cameor.v2.4g129700	Psat.cameor.v2.5g368600	0.348963953790576
Psat.cameor.v2.4g129700	Psat.cameor.v2.5g368750	0.302213394485103
Psat.cameor.v2.4g129700	Psat.cameor.v2.5g370000	0.164635122464669
Psat.cameor.v2.4g129700	Psat.cameor.v2.5g379300	0.371086617864138
Psat.cameor.v2.4g129700	Psat.cameor.v2.5g393300	0.325105245362317
Psat.cameor.v2.4g129700	Psat.cameor.v2.5g416000	0.25024400921007
Psat.cameor.v2.4g129700	Psat.cameor.v2.5g420850	0.358911078726176
Psat.cameor.v2.4g129700	Psat.cameor.v2.5g438450	0.364261340586448
Psat.cameor.v2.4g129700	Psat.cameor.v2.5g56950	0.346986005196436
Psat.cameor.v2.4g129700	Psat.cameor.v2.5g59050	0.150008730985804
Psat.cameor.v2.4g129700	Psat.cameor.v2.5g73150	0.325956524973709
Psat.cameor.v2.4g129700	Psat.cameor.v2.6g04700	0.258055032858945
Psat.cameor.v2.4g129700	Psat.cameor.v2.6g07450	0.195099768449974
Psat.cameor.v2.4g129700	Psat.cameor.v2.6g118900	0.253953912984487
Psat.cameor.v2.4g129700	Psat.cameor.v2.6g12100	0.259669988435419
Psat.cameor.v2.4g129700	Psat.cameor.v2.6g14200	0.34533626622346
Psat.cameor.v2.4g129700	Psat.cameor.v2.6g143300	0.321861246758069
Psat.cameor.v2.4g129700	Psat.cameor.v2.6g151500	0.360549159029808
Psat.cameor.v2.4g129700	Psat.cameor.v2.6g158800	0.388479216842199
Psat.cameor.v2.4g129700	Psat.cameor.v2.6g166100	0.320224906114102
Psat.cameor.v2.4g129700	Psat.cameor.v2.6g166450	0.350244323662617
Psat.cameor.v2.4g129700	Psat.cameor.v2.6g182600	0.249560886042094
Psat.cameor.v2.4g129700	Psat.cameor.v2.6g182650	0.212856364217195
Psat.cameor.v2.4g129700	Psat.cameor.v2.6g199000	0.293883618196942
Psat.cameor.v2.4g129700	Psat.cameor.v2.6g207000	0.221823123756
Psat.cameor.v2.4g129700	Psat.cameor.v2.6g208300	0.212700910615858
Psat.cameor.v2.4g129700	Psat.cameor.v2.6g223800	0.363155869812838
Psat.cameor.v2.4g129700	Psat.cameor.v2.6g22650	0.151213985787004
Psat.cameor.v2.4g129700	Psat.cameor.v2.6g232600	0.350936635436586
Psat.cameor.v2.4g129700	Psat.cameor.v2.6g237400	0.347995391486629
Psat.cameor.v2.4g129700	Psat.cameor.v2.6g251800	0.155315842219787
Psat.cameor.v2.4g129700	Psat.cameor.v2.6g271450	0.210609624112247
Psat.cameor.v2.4g129700	Psat.cameor.v2.6g282950	0.221810973812135
Psat.cameor.v2.4g129700	Psat.cameor.v2.6g289450	0.242315824267785
Psat.cameor.v2.4g129700	Psat.cameor.v2.6g295800	0.184704013647916
Psat.cameor.v2.4g129700	Psat.cameor.v2.6g299500	0.288044415151616
Psat.cameor.v2.4g129700	Psat.cameor.v2.6g299550	0.281857251638392
Psat.cameor.v2.4g129700	Psat.cameor.v2.6g299600	0.282785938262536
Psat.cameor.v2.4g129700	Psat.cameor.v2.6g299650	0.293359540705389
Psat.cameor.v2.4g129700	Psat.cameor.v2.6g32300	0.368539951971759
Psat.cameor.v2.4g129700	Psat.cameor.v2.6g323100	0.32000933651328
Psat.cameor.v2.4g129700	Psat.cameor.v2.6g32900	0.172127158997473
Psat.cameor.v2.4g129700	Psat.cameor.v2.6g341400	0.214166389363658
Psat.cameor.v2.4g129700	Psat.cameor.v2.6g37300	0.167777127631059
Psat.cameor.v2.4g129700	Psat.cameor.v2.6g59500	0.326326164343645
Psat.cameor.v2.4g129700	Psat.cameor.v2.6g88600	0.357262936242142
Psat.cameor.v2.4g129700	Psat.cameor.v2.7g129750	0.368223662730039
Psat.cameor.v2.4g129700	Psat.cameor.v2.7g141700	0.176072729835978
Psat.cameor.v2.4g129700	Psat.cameor.v2.7g146150	0.386312302060476
Psat.cameor.v2.4g129700	Psat.cameor.v2.7g146250	0.362306003764913
Psat.cameor.v2.4g129700	Psat.cameor.v2.7g150550	0.164911675353981
Psat.cameor.v2.4g129700	Psat.cameor.v2.7g152800	0.177845440966005
Psat.cameor.v2.4g129700	Psat.cameor.v2.7g18050	0.368726576832674
Psat.cameor.v2.4g129700	Psat.cameor.v2.7g194000	0.301481142162543
Psat.cameor.v2.4g129700	Psat.cameor.v2.7g205200	0.331580992221193
Psat.cameor.v2.4g129700	Psat.cameor.v2.7g218500	0.287989065341155
Psat.cameor.v2.4g129700	Psat.cameor.v2.7g220100	0.164989451998833
Psat.cameor.v2.4g129700	Psat.cameor.v2.7g221900	0.315850186815633
Psat.cameor.v2.4g129700	Psat.cameor.v2.7g22850	0.186857303499622
Psat.cameor.v2.4g129700	Psat.cameor.v2.7g257850	0.178848052873154
Psat.cameor.v2.4g129700	Psat.cameor.v2.7g277500	0.327671406241636
Psat.cameor.v2.4g129700	Psat.cameor.v2.7g315100	0.316062311804241
Psat.cameor.v2.4g129700	Psat.cameor.v2.7g322500	0.242608116285118
Psat.cameor.v2.4g129700	Psat.cameor.v2.7g327850	0.289764190892217
Psat.cameor.v2.4g129700	Psat.cameor.v2.7g329750	0.354980120024421
Psat.cameor.v2.4g129700	Psat.cameor.v2.7g357450	0.380027125889492
Psat.cameor.v2.4g129700	Psat.cameor.v2.7g371200	0.217812363302509
Psat.cameor.v2.4g129700	Psat.cameor.v2.7g47500	0.205835146669895
Psat.cameor.v2.4g129700	Psat.cameor.v2.7g56550	0.188237998444841
Psat.cameor.v2.4g129700	Psat.cameor.v2.7g59200	0.218566323183628
Psat.cameor.v2.4g129700	Psat.cameor.v2.7g63350	0.323406064068486
Psat.cameor.v2.4g129700	Psat.cameor.v2.7g94850	0.385233108624487
Psat.cameor.v2.4g129700	Psat.cameor.v2.7g99150	0.28889077717432
Psat.cameor.v2.4g129800	Psat.cameor.v2.4g139300	0.168669434898363
Psat.cameor.v2.4g129800	Psat.cameor.v2.4g147300	0.259441594215466
Psat.cameor.v2.4g129800	Psat.cameor.v2.4g148300	0.169178923034358
Psat.cameor.v2.4g129800	Psat.cameor.v2.4g151750	0.231735979636881
Psat.cameor.v2.4g129800	Psat.cameor.v2.4g181850	0.198750632203199
Psat.cameor.v2.4g129800	Psat.cameor.v2.4g197500	0.18589927843797
Psat.cameor.v2.4g129800	Psat.cameor.v2.4g202550	0.288981431525517
Psat.cameor.v2.4g129800	Psat.cameor.v2.4g203600	0.244607513372045
Psat.cameor.v2.4g129800	Psat.cameor.v2.4g205450	0.208259015442056
Psat.cameor.v2.4g129800	Psat.cameor.v2.4g206250	0.240379729879193
Psat.cameor.v2.4g129800	Psat.cameor.v2.4g217300	0.336270281439861
Psat.cameor.v2.4g129800	Psat.cameor.v2.4g21850	0.259385536878522
Psat.cameor.v2.4g129800	Psat.cameor.v2.4g225750	0.211122450307899
Psat.cameor.v2.4g129800	Psat.cameor.v2.4g228550	0.256623774554181
Psat.cameor.v2.4g129800	Psat.cameor.v2.4g230200	0.161525660143436
Psat.cameor.v2.4g129800	Psat.cameor.v2.4g231000	0.208576656861523
Psat.cameor.v2.4g129800	Psat.cameor.v2.4g259200	0.263273697216969
Psat.cameor.v2.4g129800	Psat.cameor.v2.4g264550	0.182764344163127
Psat.cameor.v2.4g129800	Psat.cameor.v2.4g264750	0.285925427419356
Psat.cameor.v2.4g129800	Psat.cameor.v2.4g274650	0.27790008692617
Psat.cameor.v2.4g129800	Psat.cameor.v2.4g282250	0.21426267860008
Psat.cameor.v2.4g129800	Psat.cameor.v2.4g315300	0.257750527289298
Psat.cameor.v2.4g129800	Psat.cameor.v2.4g322750	0.283554280172167
Psat.cameor.v2.4g129800	Psat.cameor.v2.4g36350	0.191976515570589
Psat.cameor.v2.4g129800	Psat.cameor.v2.4g41650	0.244301143008494
Psat.cameor.v2.4g129800	Psat.cameor.v2.4g49950	0.154076874756544
Psat.cameor.v2.4g129800	Psat.cameor.v2.4g55100	0.255184898390828
Psat.cameor.v2.4g129800	Psat.cameor.v2.4g83900	0.187123434330798
Psat.cameor.v2.4g129800	Psat.cameor.v2.4g88650	0.20807758077685
Psat.cameor.v2.4g129800	Psat.cameor.v2.5g107550	0.18399870620077
Psat.cameor.v2.4g129800	Psat.cameor.v2.5g11950	0.243993615628301
Psat.cameor.v2.4g129800	Psat.cameor.v2.5g123600	0.388512877324321
Psat.cameor.v2.4g129800	Psat.cameor.v2.5g123950	0.251241345359418
Psat.cameor.v2.4g129800	Psat.cameor.v2.5g13300	0.204281621115291
Psat.cameor.v2.4g129800	Psat.cameor.v2.5g143500	0.210121852527989
Psat.cameor.v2.4g129800	Psat.cameor.v2.5g153100	0.278878229213971
Psat.cameor.v2.4g129800	Psat.cameor.v2.5g178150	0.351272948156967
Psat.cameor.v2.4g129800	Psat.cameor.v2.5g194350	0.263658112684236
Psat.cameor.v2.4g129800	Psat.cameor.v2.5g206600	0.304815828471904
Psat.cameor.v2.4g129800	Psat.cameor.v2.5g207850	0.221141794471668
Psat.cameor.v2.4g129800	Psat.cameor.v2.5g211150	0.172801939973935
Psat.cameor.v2.4g129800	Psat.cameor.v2.5g223900	0.247611591680554
Psat.cameor.v2.4g129800	Psat.cameor.v2.5g229250	0.18848659859831
Psat.cameor.v2.4g129800	Psat.cameor.v2.5g252150	0.404974365629736
Psat.cameor.v2.4g129800	Psat.cameor.v2.5g258350	0.152873654890282
Psat.cameor.v2.4g129800	Psat.cameor.v2.5g25900	0.333403748774174
Psat.cameor.v2.4g129800	Psat.cameor.v2.5g27650	0.194188256618376
Psat.cameor.v2.4g129800	Psat.cameor.v2.5g294750	0.256278427687721
Psat.cameor.v2.4g129800	Psat.cameor.v2.5g304150	0.190694515627449
Psat.cameor.v2.4g129800	Psat.cameor.v2.5g30950	0.173853798825084
Psat.cameor.v2.4g129800	Psat.cameor.v2.5g315300	0.281268213213411
Psat.cameor.v2.4g129800	Psat.cameor.v2.5g330200	0.27484916839216
Psat.cameor.v2.4g129800	Psat.cameor.v2.5g361950	0.214590815953423
Psat.cameor.v2.4g129800	Psat.cameor.v2.5g378100	0.293689670013693
Psat.cameor.v2.4g129800	Psat.cameor.v2.5g378750	0.172577755798022
Psat.cameor.v2.4g129800	Psat.cameor.v2.5g38450	0.287441789722222
Psat.cameor.v2.4g129800	Psat.cameor.v2.5g38900	0.244660067758953
Psat.cameor.v2.4g129800	Psat.cameor.v2.5g389750	0.213201537688741
Psat.cameor.v2.4g129800	Psat.cameor.v2.5g396900	0.363032378372138
Psat.cameor.v2.4g129800	Psat.cameor.v2.5g405300	0.197982811235039
Psat.cameor.v2.4g129800	Psat.cameor.v2.5g414300	0.231756383893511
Psat.cameor.v2.4g129800	Psat.cameor.v2.5g419400	0.218456862589488
Psat.cameor.v2.4g129800	Psat.cameor.v2.5g84000	0.15281873713451
Psat.cameor.v2.4g129800	Psat.cameor.v2.6g05850	0.246275561106944
Psat.cameor.v2.4g129800	Psat.cameor.v2.6g06250	0.262445786306433
Psat.cameor.v2.4g129800	Psat.cameor.v2.6g110850	0.161526218790222
Psat.cameor.v2.4g129800	Psat.cameor.v2.6g112600	0.255774066762264
Psat.cameor.v2.4g129800	Psat.cameor.v2.6g122400	0.216998696092358
Psat.cameor.v2.4g129800	Psat.cameor.v2.6g14150	0.384276292490293
Psat.cameor.v2.4g129800	Psat.cameor.v2.6g14250	0.268091056788485
Psat.cameor.v2.4g129800	Psat.cameor.v2.6g156200	0.165429888106951
Psat.cameor.v2.4g129800	Psat.cameor.v2.6g159750	0.203057735130564
Psat.cameor.v2.4g129800	Psat.cameor.v2.6g22650	0.174302853890402
Psat.cameor.v2.4g129800	Psat.cameor.v2.6g237450	0.151603900009071
Psat.cameor.v2.4g129800	Psat.cameor.v2.6g257200	0.235058997030816
Psat.cameor.v2.4g129800	Psat.cameor.v2.6g257500	0.27491249015556
Psat.cameor.v2.4g129800	Psat.cameor.v2.6g277950	0.264728619147175
Psat.cameor.v2.4g129800	Psat.cameor.v2.6g279450	0.270215215101485
Psat.cameor.v2.4g129800	Psat.cameor.v2.6g303900	0.268935983855747
Psat.cameor.v2.4g129800	Psat.cameor.v2.6g31100	0.18104191427402
Psat.cameor.v2.4g129800	Psat.cameor.v2.6g314300	0.348447358877139
Psat.cameor.v2.4g129800	Psat.cameor.v2.6g32900	0.150393258074195
Psat.cameor.v2.4g129800	Psat.cameor.v2.6g343500	0.279321485105933
Psat.cameor.v2.4g129800	Psat.cameor.v2.6g37300	0.15582010060461
Psat.cameor.v2.4g129800	Psat.cameor.v2.6g44200	0.171371392630538
Psat.cameor.v2.4g129800	Psat.cameor.v2.6g66000	0.175235247843624
Psat.cameor.v2.4g129800	Psat.cameor.v2.6g68200	0.259153004262979
Psat.cameor.v2.4g129800	Psat.cameor.v2.6g71450	0.245048824206165
Psat.cameor.v2.4g129800	Psat.cameor.v2.6g77300	0.27269249504907
Psat.cameor.v2.4g129800	Psat.cameor.v2.6g83550	0.18918909249477
Psat.cameor.v2.4g129800	Psat.cameor.v2.6g85000	0.217317560816993
Psat.cameor.v2.4g129800	Psat.cameor.v2.6g99200	0.189731267912046
Psat.cameor.v2.4g129800	Psat.cameor.v2.7g126350	0.174148207068881
Psat.cameor.v2.4g129800	Psat.cameor.v2.7g137350	0.243596725579041
Psat.cameor.v2.4g129800	Psat.cameor.v2.7g157350	0.186130623686144
Psat.cameor.v2.4g129800	Psat.cameor.v2.7g162900	0.275241682261625
Psat.cameor.v2.4g129800	Psat.cameor.v2.7g167000	0.291918421696398
Psat.cameor.v2.4g129800	Psat.cameor.v2.7g179950	0.153821216892422
Psat.cameor.v2.4g129800	Psat.cameor.v2.7g180550	0.271250228864496
Psat.cameor.v2.4g129800	Psat.cameor.v2.7g187150	0.196285487869451
Psat.cameor.v2.4g129800	Psat.cameor.v2.7g194300	0.380555939484031
Psat.cameor.v2.4g129800	Psat.cameor.v2.7g195650	0.259409640145773
Psat.cameor.v2.4g129800	Psat.cameor.v2.7g200100	0.232214119611594
Psat.cameor.v2.4g129800	Psat.cameor.v2.7g214000	0.2859615609091
Psat.cameor.v2.4g129800	Psat.cameor.v2.7g226150	0.304817609861063
Psat.cameor.v2.4g129800	Psat.cameor.v2.7g240450	0.203429208837765
Psat.cameor.v2.4g129800	Psat.cameor.v2.7g242950	0.165080879364589
Psat.cameor.v2.4g129800	Psat.cameor.v2.7g27450	0.248344212082438
Psat.cameor.v2.4g129800	Psat.cameor.v2.7g278400	0.235852826056085
Psat.cameor.v2.4g129800	Psat.cameor.v2.7g291700	0.261227195824147
Psat.cameor.v2.4g129800	Psat.cameor.v2.7g307150	0.273561850376948
Psat.cameor.v2.4g129800	Psat.cameor.v2.7g309800	0.229854995944886
Psat.cameor.v2.4g129800	Psat.cameor.v2.7g310400	0.248315219180991
Psat.cameor.v2.4g129800	Psat.cameor.v2.7g335650	0.16699761839849
Psat.cameor.v2.4g129800	Psat.cameor.v2.7g369300	0.277542760008367
Psat.cameor.v2.4g129800	Psat.cameor.v2.7g60200	0.272452903657183
Psat.cameor.v2.4g129800	Psat.cameor.v2.7g86500	0.178729285162389
Psat.cameor.v2.4g129800	Psat.cameor.v2.7g87450	0.284404164286115
Psat.cameor.v2.4g129800	Psat.cameor.v2.7g87500	0.283369770459187
Psat.cameor.v2.4g130450	Psat.cameor.v2.4g168450	0.226772939696102
Psat.cameor.v2.4g130450	Psat.cameor.v2.4g181050	0.207777048859535
Psat.cameor.v2.4g130450	Psat.cameor.v2.4g195650	0.169856673643637
Psat.cameor.v2.4g130450	Psat.cameor.v2.4g242750	0.183584860433366
Psat.cameor.v2.4g130450	Psat.cameor.v2.4g243000	0.239909557227424
Psat.cameor.v2.4g130450	Psat.cameor.v2.4g255050	0.178094029591707
Psat.cameor.v2.4g130450	Psat.cameor.v2.4g263800	0.175729026015877
Psat.cameor.v2.4g130450	Psat.cameor.v2.4g283350	0.237733832581011
Psat.cameor.v2.4g130450	Psat.cameor.v2.4g288450	0.216003745206009
Psat.cameor.v2.4g130450	Psat.cameor.v2.4g292350	0.21617298442418
Psat.cameor.v2.4g130450	Psat.cameor.v2.4g303200	0.286374701023526
Psat.cameor.v2.4g130450	Psat.cameor.v2.4g45250	0.257154593100666
Psat.cameor.v2.4g130450	Psat.cameor.v2.4g76500	0.193736883714806
Psat.cameor.v2.4g130450	Psat.cameor.v2.4g93600	0.212326014025871
Psat.cameor.v2.4g130450	Psat.cameor.v2.4g95500	0.217625504562582
Psat.cameor.v2.4g130450	Psat.cameor.v2.5g01900	0.262066355283608
Psat.cameor.v2.4g130450	Psat.cameor.v2.5g08100	0.213402179426051
Psat.cameor.v2.4g130450	Psat.cameor.v2.5g09450	0.286688746562215
Psat.cameor.v2.4g130450	Psat.cameor.v2.5g110400	0.224666691944686
Psat.cameor.v2.4g130450	Psat.cameor.v2.5g110450	0.220635681900956
Psat.cameor.v2.4g130450	Psat.cameor.v2.5g116700	0.153563112027348
Psat.cameor.v2.4g130450	Psat.cameor.v2.5g122500	0.210840066685273
Psat.cameor.v2.4g130450	Psat.cameor.v2.5g148700	0.183992418538807
Psat.cameor.v2.4g130450	Psat.cameor.v2.5g164650	0.201422757925887
Psat.cameor.v2.4g130450	Psat.cameor.v2.5g197500	0.182394517334624
Psat.cameor.v2.4g130450	Psat.cameor.v2.5g223100	0.18965534293458
Psat.cameor.v2.4g130450	Psat.cameor.v2.5g223350	0.227743455230542
Psat.cameor.v2.4g130450	Psat.cameor.v2.5g233200	0.195141185505332
Psat.cameor.v2.4g130450	Psat.cameor.v2.5g239650	0.163206250783861
Psat.cameor.v2.4g130450	Psat.cameor.v2.5g290200	0.248883143733566
Psat.cameor.v2.4g130450	Psat.cameor.v2.5g293700	0.276858285434008
Psat.cameor.v2.4g130450	Psat.cameor.v2.5g295650	0.2581134130911
Psat.cameor.v2.4g130450	Psat.cameor.v2.5g323550	0.152415186831303
Psat.cameor.v2.4g130450	Psat.cameor.v2.5g333500	0.195319598198387
Psat.cameor.v2.4g130450	Psat.cameor.v2.5g347050	0.166627654846077
Psat.cameor.v2.4g130450	Psat.cameor.v2.5g352850	0.224028204787792
Psat.cameor.v2.4g130450	Psat.cameor.v2.5g368550	0.169047940800533
Psat.cameor.v2.4g130450	Psat.cameor.v2.5g368750	0.325399777715199
Psat.cameor.v2.4g130450	Psat.cameor.v2.5g370000	0.170168966303999
Psat.cameor.v2.4g130450	Psat.cameor.v2.5g379300	0.242792719063845
Psat.cameor.v2.4g130450	Psat.cameor.v2.5g390400	0.175684400673258
Psat.cameor.v2.4g130450	Psat.cameor.v2.5g393300	0.222660156232684
Psat.cameor.v2.4g130450	Psat.cameor.v2.5g405300	0.184546275054085
Psat.cameor.v2.4g130450	Psat.cameor.v2.5g414300	0.167423296089814
Psat.cameor.v2.4g130450	Psat.cameor.v2.5g416000	0.292934723856875
Psat.cameor.v2.4g130450	Psat.cameor.v2.5g41700	0.162075216362848
Psat.cameor.v2.4g130450	Psat.cameor.v2.5g420850	0.183279272690272
Psat.cameor.v2.4g130450	Psat.cameor.v2.5g438450	0.204653329175979
Psat.cameor.v2.4g130450	Psat.cameor.v2.5g56950	0.205607285690838
Psat.cameor.v2.4g130450	Psat.cameor.v2.5g59050	0.164309570224248
Psat.cameor.v2.4g130450	Psat.cameor.v2.6g04700	0.165225302301563
Psat.cameor.v2.4g130450	Psat.cameor.v2.6g05850	0.163952512372865
Psat.cameor.v2.4g130450	Psat.cameor.v2.6g118900	0.207620087675225
Psat.cameor.v2.4g130450	Psat.cameor.v2.6g119450	0.225543984347622
Psat.cameor.v2.4g130450	Psat.cameor.v2.6g12100	0.183481114306873
Psat.cameor.v2.4g130450	Psat.cameor.v2.6g143300	0.173414647830958
Psat.cameor.v2.4g130450	Psat.cameor.v2.6g151500	0.15500200717885
Psat.cameor.v2.4g130450	Psat.cameor.v2.6g158800	0.196000274030338
Psat.cameor.v2.4g130450	Psat.cameor.v2.6g182600	0.285765958359314
Psat.cameor.v2.4g130450	Psat.cameor.v2.6g182650	0.263935654278028
Psat.cameor.v2.4g130450	Psat.cameor.v2.6g199000	0.229854406274574
Psat.cameor.v2.4g130450	Psat.cameor.v2.6g207000	0.285428932794209
Psat.cameor.v2.4g130450	Psat.cameor.v2.6g223800	0.167993306793744
Psat.cameor.v2.4g130450	Psat.cameor.v2.6g22650	0.231480884706368
Psat.cameor.v2.4g130450	Psat.cameor.v2.6g232600	0.175667039562571
Psat.cameor.v2.4g130450	Psat.cameor.v2.6g271450	0.189815593321721
Psat.cameor.v2.4g130450	Psat.cameor.v2.6g282950	0.176091232363233
Psat.cameor.v2.4g130450	Psat.cameor.v2.6g289450	0.165674703455736
Psat.cameor.v2.4g130450	Psat.cameor.v2.6g295800	0.189233416282245
Psat.cameor.v2.4g130450	Psat.cameor.v2.6g32300	0.192115393266231
Psat.cameor.v2.4g130450	Psat.cameor.v2.6g323100	0.224366477887921
Psat.cameor.v2.4g130450	Psat.cameor.v2.6g32900	0.240830615971595
Psat.cameor.v2.4g130450	Psat.cameor.v2.6g341400	0.212782198119327
Psat.cameor.v2.4g130450	Psat.cameor.v2.6g37300	0.215754303024805
Psat.cameor.v2.4g130450	Psat.cameor.v2.6g55550	0.156712241521636
Psat.cameor.v2.4g130450	Psat.cameor.v2.6g59500	0.226236276792124
Psat.cameor.v2.4g130450	Psat.cameor.v2.6g82500	0.156275410224734
Psat.cameor.v2.4g130450	Psat.cameor.v2.6g88600	0.285964029332304
Psat.cameor.v2.4g130450	Psat.cameor.v2.7g129750	0.171074303287903
Psat.cameor.v2.4g130450	Psat.cameor.v2.7g146150	0.193707826916292
Psat.cameor.v2.4g130450	Psat.cameor.v2.7g146250	0.222912630409447
Psat.cameor.v2.4g130450	Psat.cameor.v2.7g152800	0.170915582770769
Psat.cameor.v2.4g130450	Psat.cameor.v2.7g18050	0.218995094121018
Psat.cameor.v2.4g130450	Psat.cameor.v2.7g194000	0.211582806252192
Psat.cameor.v2.4g130450	Psat.cameor.v2.7g210200	0.178709536254693
Psat.cameor.v2.4g130450	Psat.cameor.v2.7g218500	0.229200832023439
Psat.cameor.v2.4g130450	Psat.cameor.v2.7g220100	0.179083130867778
Psat.cameor.v2.4g130450	Psat.cameor.v2.7g257850	0.203123735485778
Psat.cameor.v2.4g130450	Psat.cameor.v2.7g257950	0.16206427994912
Psat.cameor.v2.4g130450	Psat.cameor.v2.7g270700	0.184744781975246
Psat.cameor.v2.4g130450	Psat.cameor.v2.7g277500	0.195396248274705
Psat.cameor.v2.4g130450	Psat.cameor.v2.7g315100	0.255723586156394
Psat.cameor.v2.4g130450	Psat.cameor.v2.7g324600	0.20449823213994
Psat.cameor.v2.4g130450	Psat.cameor.v2.7g329750	0.225863107780579
Psat.cameor.v2.4g130450	Psat.cameor.v2.7g357450	0.170870904671023
Psat.cameor.v2.4g130450	Psat.cameor.v2.7g371200	0.195567200518511
Psat.cameor.v2.4g130450	Psat.cameor.v2.7g39350	0.150870800177889
Psat.cameor.v2.4g130450	Psat.cameor.v2.7g47500	0.192240270893524
Psat.cameor.v2.4g130450	Psat.cameor.v2.7g56550	0.165963929042766
Psat.cameor.v2.4g130450	Psat.cameor.v2.7g59200	0.188976884661171
Psat.cameor.v2.4g130450	Psat.cameor.v2.7g63350	0.202646055996911
Psat.cameor.v2.4g130450	Psat.cameor.v2.7g94850	0.179240130515016
Psat.cameor.v2.4g130450	Psat.cameor.v2.7g99150	0.228455881972094
Psat.cameor.v2.4g134900	Psat.cameor.v2.4g143800	0.198367861069621
Psat.cameor.v2.4g134900	Psat.cameor.v2.4g188350	0.222543126191277
Psat.cameor.v2.4g134900	Psat.cameor.v2.4g199900	0.190270642141822
Psat.cameor.v2.4g134900	Psat.cameor.v2.4g207150	0.263602351871066
Psat.cameor.v2.4g134900	Psat.cameor.v2.4g207200	0.288409195591138
Psat.cameor.v2.4g134900	Psat.cameor.v2.4g305650	0.271365302771338
Psat.cameor.v2.4g134900	Psat.cameor.v2.4g311650	0.16754134335613
Psat.cameor.v2.4g134900	Psat.cameor.v2.4g60500	0.3267472860608
Psat.cameor.v2.4g134900	Psat.cameor.v2.4g63150	0.251711959546863
Psat.cameor.v2.4g134900	Psat.cameor.v2.4g93550	0.289603775186126
Psat.cameor.v2.4g134900	Psat.cameor.v2.5g105500	0.201177938534814
Psat.cameor.v2.4g134900	Psat.cameor.v2.5g123300	0.181053486149434
Psat.cameor.v2.4g134900	Psat.cameor.v2.5g146900	0.274992985372757
Psat.cameor.v2.4g134900	Psat.cameor.v2.5g172650	0.150401658309432
Psat.cameor.v2.4g134900	Psat.cameor.v2.5g194400	0.20016654486661
Psat.cameor.v2.4g134900	Psat.cameor.v2.5g24350	0.216931006679341
Psat.cameor.v2.4g134900	Psat.cameor.v2.5g28750	0.182376911185899
Psat.cameor.v2.4g134900	Psat.cameor.v2.5g308750	0.292256295107717
Psat.cameor.v2.4g134900	Psat.cameor.v2.5g371100	0.215726047481743
Psat.cameor.v2.4g134900	Psat.cameor.v2.5g396100	0.232691451592609
Psat.cameor.v2.4g134900	Psat.cameor.v2.5g55550	0.246557046146855
Psat.cameor.v2.4g134900	Psat.cameor.v2.5g67750	0.247464786971687
Psat.cameor.v2.4g134900	Psat.cameor.v2.5g80250	0.279121251340497
Psat.cameor.v2.4g134900	Psat.cameor.v2.5g84150	0.311710871593199
Psat.cameor.v2.4g134900	Psat.cameor.v2.6g07200	0.214301652496646
Psat.cameor.v2.4g134900	Psat.cameor.v2.6g07900	0.198068514488564
Psat.cameor.v2.4g134900	Psat.cameor.v2.6g108950	0.240896495458111
Psat.cameor.v2.4g134900	Psat.cameor.v2.6g160650	0.157306389868325
Psat.cameor.v2.4g134900	Psat.cameor.v2.6g18550	0.202680668355506
Psat.cameor.v2.4g134900	Psat.cameor.v2.6g214300	0.180326200059726
Psat.cameor.v2.4g134900	Psat.cameor.v2.6g223900	0.158750860957873
Psat.cameor.v2.4g134900	Psat.cameor.v2.6g256600	0.223592099913341
Psat.cameor.v2.4g134900	Psat.cameor.v2.6g269550	0.174269326196408
Psat.cameor.v2.4g134900	Psat.cameor.v2.6g282750	0.207253757731087
Psat.cameor.v2.4g134900	Psat.cameor.v2.6g305150	0.217961887375202
Psat.cameor.v2.4g134900	Psat.cameor.v2.6g40800	0.179869540483848
Psat.cameor.v2.4g134900	Psat.cameor.v2.7g161700	0.272988486336225
Psat.cameor.v2.4g134900	Psat.cameor.v2.7g176850	0.193101405264751
Psat.cameor.v2.4g134900	Psat.cameor.v2.7g184050	0.164876541487634
Psat.cameor.v2.4g134900	Psat.cameor.v2.7g20800	0.155400669984845
Psat.cameor.v2.4g134900	Psat.cameor.v2.7g253750	0.309068773425526
Psat.cameor.v2.4g134900	Psat.cameor.v2.7g27300	0.175260983883836
Psat.cameor.v2.4g134900	Psat.cameor.v2.7g277050	0.19481415138577
Psat.cameor.v2.4g134900	Psat.cameor.v2.7g304850	0.171943104581542
Psat.cameor.v2.4g134900	Psat.cameor.v2.7g315900	0.172255069370078
Psat.cameor.v2.4g134900	Psat.cameor.v2.7g351150	0.215791702450358
Psat.cameor.v2.4g134900	Psat.cameor.v2.7g72050	0.225045315634803
Psat.cameor.v2.4g134900	Psat.cameor.v2.7g72100	0.304350690398645
Psat.cameor.v2.4g139300	Psat.cameor.v2.4g147300	0.168574870697764
Psat.cameor.v2.4g139300	Psat.cameor.v2.4g181850	0.165446257789675
Psat.cameor.v2.4g139300	Psat.cameor.v2.4g186200	0.160828799833382
Psat.cameor.v2.4g139300	Psat.cameor.v2.4g195650	0.187645599537824
Psat.cameor.v2.4g139300	Psat.cameor.v2.4g197500	0.156415747850086
Psat.cameor.v2.4g139300	Psat.cameor.v2.4g205450	0.267554032025063
Psat.cameor.v2.4g139300	Psat.cameor.v2.4g225750	0.179687192361316
Psat.cameor.v2.4g139300	Psat.cameor.v2.4g255050	0.187640638166511
Psat.cameor.v2.4g139300	Psat.cameor.v2.4g264550	0.223430169685717
Psat.cameor.v2.4g139300	Psat.cameor.v2.4g264750	0.248730977451912
Psat.cameor.v2.4g139300	Psat.cameor.v2.4g322750	0.158292451454511
Psat.cameor.v2.4g139300	Psat.cameor.v2.4g45250	0.281828329065579
Psat.cameor.v2.4g139300	Psat.cameor.v2.4g49950	0.207732396527629
Psat.cameor.v2.4g139300	Psat.cameor.v2.5g01900	0.166806086914882
Psat.cameor.v2.4g139300	Psat.cameor.v2.5g102050	0.195753456751476
Psat.cameor.v2.4g139300	Psat.cameor.v2.5g122500	0.170406857219551
Psat.cameor.v2.4g139300	Psat.cameor.v2.5g123600	0.30080728817192
Psat.cameor.v2.4g139300	Psat.cameor.v2.5g123950	0.271924420089739
Psat.cameor.v2.4g139300	Psat.cameor.v2.5g143500	0.25778397743456
Psat.cameor.v2.4g139300	Psat.cameor.v2.5g153100	0.164681966439666
Psat.cameor.v2.4g139300	Psat.cameor.v2.5g178150	0.222764875826271
Psat.cameor.v2.4g139300	Psat.cameor.v2.5g223900	0.253430990630108
Psat.cameor.v2.4g139300	Psat.cameor.v2.5g240050	0.221590148726324
Psat.cameor.v2.4g139300	Psat.cameor.v2.5g252150	0.243339608480633
Psat.cameor.v2.4g139300	Psat.cameor.v2.5g27650	0.17241264370349
Psat.cameor.v2.4g139300	Psat.cameor.v2.5g293700	0.229768639953507
Psat.cameor.v2.4g139300	Psat.cameor.v2.5g295650	0.159630180890565
Psat.cameor.v2.4g139300	Psat.cameor.v2.5g352850	0.255995549953593
Psat.cameor.v2.4g139300	Psat.cameor.v2.5g356900	0.231027045720237
Psat.cameor.v2.4g139300	Psat.cameor.v2.5g368750	0.255274613147618
Psat.cameor.v2.4g139300	Psat.cameor.v2.5g378100	0.199801427590682
Psat.cameor.v2.4g139300	Psat.cameor.v2.5g390400	0.198814371926604
Psat.cameor.v2.4g139300	Psat.cameor.v2.5g396900	0.253140727125103
Psat.cameor.v2.4g139300	Psat.cameor.v2.5g405300	0.302262162221908
Psat.cameor.v2.4g139300	Psat.cameor.v2.5g414300	0.313828563261766
Psat.cameor.v2.4g139300	Psat.cameor.v2.5g416000	0.269579714258176
Psat.cameor.v2.4g139300	Psat.cameor.v2.5g41700	0.224074586753835
Psat.cameor.v2.4g139300	Psat.cameor.v2.5g419400	0.206448770400705
Psat.cameor.v2.4g139300	Psat.cameor.v2.5g421000	0.186138699646727
Psat.cameor.v2.4g139300	Psat.cameor.v2.5g59050	0.209305351427552
Psat.cameor.v2.4g139300	Psat.cameor.v2.6g05850	0.36483546198976
Psat.cameor.v2.4g139300	Psat.cameor.v2.6g07450	0.199274575820543
Psat.cameor.v2.4g139300	Psat.cameor.v2.6g14150	0.266267904463912
Psat.cameor.v2.4g139300	Psat.cameor.v2.6g14250	0.282982754175067
Psat.cameor.v2.4g139300	Psat.cameor.v2.6g182600	0.198833196423824
Psat.cameor.v2.4g139300	Psat.cameor.v2.6g182650	0.333754010749519
Psat.cameor.v2.4g139300	Psat.cameor.v2.6g207000	0.251023323930541
Psat.cameor.v2.4g139300	Psat.cameor.v2.6g22650	0.311387609018439
Psat.cameor.v2.4g139300	Psat.cameor.v2.6g244000	0.226155436779278
Psat.cameor.v2.4g139300	Psat.cameor.v2.6g251800	0.206742148636661
Psat.cameor.v2.4g139300	Psat.cameor.v2.6g257200	0.200581416413849
Psat.cameor.v2.4g139300	Psat.cameor.v2.6g31100	0.163159097552012
Psat.cameor.v2.4g139300	Psat.cameor.v2.6g314300	0.248383978164309
Psat.cameor.v2.4g139300	Psat.cameor.v2.6g32900	0.310266014523332
Psat.cameor.v2.4g139300	Psat.cameor.v2.6g341450	0.160316457400554
Psat.cameor.v2.4g139300	Psat.cameor.v2.6g343500	0.160323436432099
Psat.cameor.v2.4g139300	Psat.cameor.v2.6g37300	0.313631469661921
Psat.cameor.v2.4g139300	Psat.cameor.v2.6g44200	0.217949383139606
Psat.cameor.v2.4g139300	Psat.cameor.v2.6g55550	0.216572839172002
Psat.cameor.v2.4g139300	Psat.cameor.v2.6g66000	0.290426364752152
Psat.cameor.v2.4g139300	Psat.cameor.v2.6g71450	0.170625895676128
Psat.cameor.v2.4g139300	Psat.cameor.v2.7g137350	0.168295613884872
Psat.cameor.v2.4g139300	Psat.cameor.v2.7g150550	0.189690026425453
Psat.cameor.v2.4g139300	Psat.cameor.v2.7g194300	0.27949601527821
Psat.cameor.v2.4g139300	Psat.cameor.v2.7g195650	0.162380865218902
Psat.cameor.v2.4g139300	Psat.cameor.v2.7g195800	0.210807518583671
Psat.cameor.v2.4g139300	Psat.cameor.v2.7g210200	0.222517854505616
Psat.cameor.v2.4g139300	Psat.cameor.v2.7g220100	0.248755928865517
Psat.cameor.v2.4g139300	Psat.cameor.v2.7g226150	0.188600724214956
Psat.cameor.v2.4g139300	Psat.cameor.v2.7g22850	0.19718470087458
Psat.cameor.v2.4g139300	Psat.cameor.v2.7g242950	0.219417617935226
Psat.cameor.v2.4g139300	Psat.cameor.v2.7g278400	0.243112515323248
Psat.cameor.v2.4g139300	Psat.cameor.v2.7g305400	0.165090217647538
Psat.cameor.v2.4g139300	Psat.cameor.v2.7g322500	0.17113087678927
Psat.cameor.v2.4g139300	Psat.cameor.v2.7g369300	0.152222118122619
Psat.cameor.v2.4g139300	Psat.cameor.v2.7g87450	0.289917992628402
Psat.cameor.v2.4g139300	Psat.cameor.v2.7g87500	0.154245249668313
Psat.cameor.v2.4g143800	Psat.cameor.v2.4g148950	0.177783534785558
Psat.cameor.v2.4g143800	Psat.cameor.v2.4g188350	0.249332678658515
Psat.cameor.v2.4g143800	Psat.cameor.v2.4g199900	0.281775673163612
Psat.cameor.v2.4g143800	Psat.cameor.v2.4g207100	0.150509013390396
Psat.cameor.v2.4g143800	Psat.cameor.v2.4g305650	0.202536436949354
Psat.cameor.v2.4g143800	Psat.cameor.v2.4g45550	0.21087902957623
Psat.cameor.v2.4g143800	Psat.cameor.v2.4g60500	0.247006253915704
Psat.cameor.v2.4g143800	Psat.cameor.v2.5g105500	0.240542638459408
Psat.cameor.v2.4g143800	Psat.cameor.v2.5g146900	0.167006102487212
Psat.cameor.v2.4g143800	Psat.cameor.v2.5g24350	0.26958178644225
Psat.cameor.v2.4g143800	Psat.cameor.v2.5g28750	0.194182866625842
Psat.cameor.v2.4g143800	Psat.cameor.v2.5g308750	0.259744215143444
Psat.cameor.v2.4g143800	Psat.cameor.v2.5g342950	0.194640894887485
Psat.cameor.v2.4g143800	Psat.cameor.v2.5g371100	0.271227794085966
Psat.cameor.v2.4g143800	Psat.cameor.v2.5g55550	0.189003111175785
Psat.cameor.v2.4g143800	Psat.cameor.v2.5g65450	0.175998692510566
Psat.cameor.v2.4g143800	Psat.cameor.v2.5g80250	0.30000745354079
Psat.cameor.v2.4g143800	Psat.cameor.v2.5g84150	0.260941150872285
Psat.cameor.v2.4g143800	Psat.cameor.v2.6g07200	0.195436351911973
Psat.cameor.v2.4g143800	Psat.cameor.v2.6g158050	0.153931572509733
Psat.cameor.v2.4g143800	Psat.cameor.v2.6g18550	0.28121607868974
Psat.cameor.v2.4g143800	Psat.cameor.v2.6g21750	0.180264821992026
Psat.cameor.v2.4g143800	Psat.cameor.v2.6g256600	0.243941580005339
Psat.cameor.v2.4g143800	Psat.cameor.v2.6g269550	0.265944306144472
Psat.cameor.v2.4g143800	Psat.cameor.v2.6g281900	0.156322397073224
Psat.cameor.v2.4g143800	Psat.cameor.v2.6g303350	0.194825150466982
Psat.cameor.v2.4g143800	Psat.cameor.v2.6g305150	0.309768090990819
Psat.cameor.v2.4g143800	Psat.cameor.v2.7g05900	0.156997104774833
Psat.cameor.v2.4g143800	Psat.cameor.v2.7g135850	0.167160538761375
Psat.cameor.v2.4g143800	Psat.cameor.v2.7g136050	0.165404837304285
Psat.cameor.v2.4g143800	Psat.cameor.v2.7g181150	0.156196146715015
Psat.cameor.v2.4g143800	Psat.cameor.v2.7g184050	0.24809216809539
Psat.cameor.v2.4g143800	Psat.cameor.v2.7g253750	0.21435393891911
Psat.cameor.v2.4g143800	Psat.cameor.v2.7g272350	0.178522167717108
Psat.cameor.v2.4g143800	Psat.cameor.v2.7g277050	0.27217878429027
Psat.cameor.v2.4g143800	Psat.cameor.v2.7g290100	0.191460539433636
Psat.cameor.v2.4g143800	Psat.cameor.v2.7g304850	0.25538386017774
Psat.cameor.v2.4g143800	Psat.cameor.v2.7g72100	0.204148719846592
Psat.cameor.v2.4g147300	Psat.cameor.v2.4g151750	0.201659966113102
Psat.cameor.v2.4g147300	Psat.cameor.v2.4g181850	0.158728720773074
Psat.cameor.v2.4g147300	Psat.cameor.v2.4g197500	0.173549605253598
Psat.cameor.v2.4g147300	Psat.cameor.v2.4g202550	0.182847719145549
Psat.cameor.v2.4g147300	Psat.cameor.v2.4g205450	0.239900958051864
Psat.cameor.v2.4g147300	Psat.cameor.v2.4g217300	0.230336815376298
Psat.cameor.v2.4g147300	Psat.cameor.v2.4g21850	0.200104304698942
Psat.cameor.v2.4g147300	Psat.cameor.v2.4g225750	0.154673074780223
Psat.cameor.v2.4g147300	Psat.cameor.v2.4g228550	0.162740577997323
Psat.cameor.v2.4g147300	Psat.cameor.v2.4g259200	0.172077707197163
Psat.cameor.v2.4g147300	Psat.cameor.v2.4g264550	0.179744226856578
Psat.cameor.v2.4g147300	Psat.cameor.v2.4g264750	0.266175646069954
Psat.cameor.v2.4g147300	Psat.cameor.v2.4g274650	0.173170994322528
Psat.cameor.v2.4g147300	Psat.cameor.v2.4g322750	0.214597238523046
Psat.cameor.v2.4g147300	Psat.cameor.v2.4g41650	0.237054940735841
Psat.cameor.v2.4g147300	Psat.cameor.v2.4g49950	0.165634799814037
Psat.cameor.v2.4g147300	Psat.cameor.v2.5g123600	0.385124073732662
Psat.cameor.v2.4g147300	Psat.cameor.v2.5g123950	0.260667550039475
Psat.cameor.v2.4g147300	Psat.cameor.v2.5g143500	0.2514728751822
Psat.cameor.v2.4g147300	Psat.cameor.v2.5g153100	0.185958819394494
Psat.cameor.v2.4g147300	Psat.cameor.v2.5g178150	0.330974066996751
Psat.cameor.v2.4g147300	Psat.cameor.v2.5g206600	0.262386796601781
Psat.cameor.v2.4g147300	Psat.cameor.v2.5g223900	0.258028540119876
Psat.cameor.v2.4g147300	Psat.cameor.v2.5g252150	0.326213119620669
Psat.cameor.v2.4g147300	Psat.cameor.v2.5g25900	0.224615434457983
Psat.cameor.v2.4g147300	Psat.cameor.v2.5g27650	0.205204632806851
Psat.cameor.v2.4g147300	Psat.cameor.v2.5g315300	0.167988200163719
Psat.cameor.v2.4g147300	Psat.cameor.v2.5g352850	0.19559824077538
Psat.cameor.v2.4g147300	Psat.cameor.v2.5g378100	0.273740531275503
Psat.cameor.v2.4g147300	Psat.cameor.v2.5g38450	0.152515591447497
Psat.cameor.v2.4g147300	Psat.cameor.v2.5g396900	0.305265606684757
Psat.cameor.v2.4g147300	Psat.cameor.v2.5g405300	0.240323707222862
Psat.cameor.v2.4g147300	Psat.cameor.v2.5g414300	0.308694484208742
Psat.cameor.v2.4g147300	Psat.cameor.v2.5g419400	0.159617220658185
Psat.cameor.v2.4g147300	Psat.cameor.v2.5g59050	0.169334181578659
Psat.cameor.v2.4g147300	Psat.cameor.v2.6g05850	0.284609530632219
Psat.cameor.v2.4g147300	Psat.cameor.v2.6g08250	0.172935005795032
Psat.cameor.v2.4g147300	Psat.cameor.v2.6g112600	0.150195072057566
Psat.cameor.v2.4g147300	Psat.cameor.v2.6g14150	0.322149841416505
Psat.cameor.v2.4g147300	Psat.cameor.v2.6g14250	0.264692395875575
Psat.cameor.v2.4g147300	Psat.cameor.v2.6g182650	0.210750550883306
Psat.cameor.v2.4g147300	Psat.cameor.v2.6g22650	0.24754634512564
Psat.cameor.v2.4g147300	Psat.cameor.v2.6g257200	0.160190521149702
Psat.cameor.v2.4g147300	Psat.cameor.v2.6g257500	0.195527262435917
Psat.cameor.v2.4g147300	Psat.cameor.v2.6g279450	0.159176587665463
Psat.cameor.v2.4g147300	Psat.cameor.v2.6g303900	0.158852007585445
Psat.cameor.v2.4g147300	Psat.cameor.v2.6g314300	0.289128612581268
Psat.cameor.v2.4g147300	Psat.cameor.v2.6g32900	0.207537211069094
Psat.cameor.v2.4g147300	Psat.cameor.v2.6g343500	0.217304434967704
Psat.cameor.v2.4g147300	Psat.cameor.v2.6g37300	0.197797830159714
Psat.cameor.v2.4g147300	Psat.cameor.v2.6g44200	0.150282303965671
Psat.cameor.v2.4g147300	Psat.cameor.v2.6g66000	0.205904093096407
Psat.cameor.v2.4g147300	Psat.cameor.v2.6g77300	0.163694907537495
Psat.cameor.v2.4g147300	Psat.cameor.v2.7g137350	0.20330040344049
Psat.cameor.v2.4g147300	Psat.cameor.v2.7g162900	0.181686672190033
Psat.cameor.v2.4g147300	Psat.cameor.v2.7g167000	0.217160281770516
Psat.cameor.v2.4g147300	Psat.cameor.v2.7g194300	0.369802596331057
Psat.cameor.v2.4g147300	Psat.cameor.v2.7g195650	0.179281878857083
Psat.cameor.v2.4g147300	Psat.cameor.v2.7g214000	0.15052601526071
Psat.cameor.v2.4g147300	Psat.cameor.v2.7g220100	0.169160917604792
Psat.cameor.v2.4g147300	Psat.cameor.v2.7g226150	0.297886980977638
Psat.cameor.v2.4g147300	Psat.cameor.v2.7g278400	0.257673364216123
Psat.cameor.v2.4g147300	Psat.cameor.v2.7g291700	0.185738697820948
Psat.cameor.v2.4g147300	Psat.cameor.v2.7g309800	0.15976808710985
Psat.cameor.v2.4g147300	Psat.cameor.v2.7g369300	0.154070614772599
Psat.cameor.v2.4g147300	Psat.cameor.v2.7g60200	0.223041241812339
Psat.cameor.v2.4g147300	Psat.cameor.v2.7g86500	0.21343566969427
Psat.cameor.v2.4g147300	Psat.cameor.v2.7g87450	0.317545812609791
Psat.cameor.v2.4g147300	Psat.cameor.v2.7g87500	0.220452717307281
Psat.cameor.v2.4g148150	Psat.cameor.v2.4g148950	0.3158223126864
Psat.cameor.v2.4g148150	Psat.cameor.v2.4g188350	0.294713421752102
Psat.cameor.v2.4g148150	Psat.cameor.v2.4g188850	0.178656696806202
Psat.cameor.v2.4g148150	Psat.cameor.v2.4g195550	0.236342388575318
Psat.cameor.v2.4g148150	Psat.cameor.v2.4g199900	0.250054765477399
Psat.cameor.v2.4g148150	Psat.cameor.v2.4g207100	0.236703193434527
Psat.cameor.v2.4g148150	Psat.cameor.v2.4g215400	0.227386226567306
Psat.cameor.v2.4g148150	Psat.cameor.v2.4g216300	0.153427914088811
Psat.cameor.v2.4g148150	Psat.cameor.v2.4g225000	0.286210522931927
Psat.cameor.v2.4g148150	Psat.cameor.v2.4g305650	0.180451398640201
Psat.cameor.v2.4g148150	Psat.cameor.v2.4g330900	0.172774467458833
Psat.cameor.v2.4g148150	Psat.cameor.v2.4g45550	0.332120135789423
Psat.cameor.v2.4g148150	Psat.cameor.v2.4g63600	0.284804726799921
Psat.cameor.v2.4g148150	Psat.cameor.v2.4g75950	0.18404919823351
Psat.cameor.v2.4g148150	Psat.cameor.v2.4g90500	0.27415194166925
Psat.cameor.v2.4g148150	Psat.cameor.v2.5g105500	0.241798583265273
Psat.cameor.v2.4g148150	Psat.cameor.v2.5g123300	0.15613285519995
Psat.cameor.v2.4g148150	Psat.cameor.v2.5g145600	0.20696678093187
Psat.cameor.v2.4g148150	Psat.cameor.v2.5g145650	0.339543573841475
Psat.cameor.v2.4g148150	Psat.cameor.v2.5g16600	0.23681707422912
Psat.cameor.v2.4g148150	Psat.cameor.v2.5g189400	0.296432579994618
Psat.cameor.v2.4g148150	Psat.cameor.v2.5g218900	0.24784518145524
Psat.cameor.v2.4g148150	Psat.cameor.v2.5g233000	0.24059113499759
Psat.cameor.v2.4g148150	Psat.cameor.v2.5g249750	0.227814651370127
Psat.cameor.v2.4g148150	Psat.cameor.v2.5g272650	0.346570803751761
Psat.cameor.v2.4g148150	Psat.cameor.v2.5g306200	0.211647461601117
Psat.cameor.v2.4g148150	Psat.cameor.v2.5g308750	0.204032522616367
Psat.cameor.v2.4g148150	Psat.cameor.v2.5g338200	0.248981027617463
Psat.cameor.v2.4g148150	Psat.cameor.v2.5g342950	0.272059775833038
Psat.cameor.v2.4g148150	Psat.cameor.v2.5g370100	0.185446564427803
Psat.cameor.v2.4g148150	Psat.cameor.v2.5g371100	0.2928895027481
Psat.cameor.v2.4g148150	Psat.cameor.v2.5g416200	0.197514662075623
Psat.cameor.v2.4g148150	Psat.cameor.v2.5g55550	0.169664422818959
Psat.cameor.v2.4g148150	Psat.cameor.v2.5g68050	0.208283585760337
Psat.cameor.v2.4g148150	Psat.cameor.v2.5g80250	0.259379239607385
Psat.cameor.v2.4g148150	Psat.cameor.v2.6g07200	0.154993190834897
Psat.cameor.v2.4g148150	Psat.cameor.v2.6g110950	0.201375428511835
Psat.cameor.v2.4g148150	Psat.cameor.v2.6g118050	0.170338184496467
Psat.cameor.v2.4g148150	Psat.cameor.v2.6g153450	0.210092721378694
Psat.cameor.v2.4g148150	Psat.cameor.v2.6g158050	0.268125792774567
Psat.cameor.v2.4g148150	Psat.cameor.v2.6g18550	0.258158887869795
Psat.cameor.v2.4g148150	Psat.cameor.v2.6g212450	0.19788171467837
Psat.cameor.v2.4g148150	Psat.cameor.v2.6g21750	0.234417651541375
Psat.cameor.v2.4g148150	Psat.cameor.v2.6g223900	0.195472796462716
Psat.cameor.v2.4g148150	Psat.cameor.v2.6g256600	0.196844487779441
Psat.cameor.v2.4g148150	Psat.cameor.v2.6g266350	0.23767780424207
Psat.cameor.v2.4g148150	Psat.cameor.v2.6g269550	0.250284572246985
Psat.cameor.v2.4g148150	Psat.cameor.v2.6g271100	0.173283157394201
Psat.cameor.v2.4g148150	Psat.cameor.v2.6g271850	0.159636852693839
Psat.cameor.v2.4g148150	Psat.cameor.v2.6g281900	0.168021088134464
Psat.cameor.v2.4g148150	Psat.cameor.v2.6g284750	0.151233386483817
Psat.cameor.v2.4g148150	Psat.cameor.v2.6g303350	0.219618143124672
Psat.cameor.v2.4g148150	Psat.cameor.v2.6g305150	0.21255586966849
Psat.cameor.v2.4g148150	Psat.cameor.v2.6g323650	0.257997254133943
Psat.cameor.v2.4g148150	Psat.cameor.v2.6g60050	0.224255066268816
Psat.cameor.v2.4g148150	Psat.cameor.v2.7g05250	0.268841900431342
Psat.cameor.v2.4g148150	Psat.cameor.v2.7g05900	0.222313201999749
Psat.cameor.v2.4g148150	Psat.cameor.v2.7g09650	0.186803546832812
Psat.cameor.v2.4g148150	Psat.cameor.v2.7g135850	0.285661262826348
Psat.cameor.v2.4g148150	Psat.cameor.v2.7g136050	0.343395344231061
Psat.cameor.v2.4g148150	Psat.cameor.v2.7g152950	0.254579215898302
Psat.cameor.v2.4g148150	Psat.cameor.v2.7g168500	0.207011990807503
Psat.cameor.v2.4g148150	Psat.cameor.v2.7g181150	0.300272285964035
Psat.cameor.v2.4g148150	Psat.cameor.v2.7g184050	0.177544206407657
Psat.cameor.v2.4g148150	Psat.cameor.v2.7g221300	0.244450568165892
Psat.cameor.v2.4g148150	Psat.cameor.v2.7g227400	0.205134329550521
Psat.cameor.v2.4g148150	Psat.cameor.v2.7g252050	0.196122248275108
Psat.cameor.v2.4g148150	Psat.cameor.v2.7g264200	0.162805331836358
Psat.cameor.v2.4g148150	Psat.cameor.v2.7g272350	0.156629988634467
Psat.cameor.v2.4g148150	Psat.cameor.v2.7g273450	0.209906276215425
Psat.cameor.v2.4g148150	Psat.cameor.v2.7g277050	0.197054322333134
Psat.cameor.v2.4g148150	Psat.cameor.v2.7g279450	0.192576301838922
Psat.cameor.v2.4g148150	Psat.cameor.v2.7g304850	0.281785225348847
Psat.cameor.v2.4g148150	Psat.cameor.v2.7g307650	0.201086891462163
Psat.cameor.v2.4g148150	Psat.cameor.v2.7g348550	0.15243361449589
Psat.cameor.v2.4g148150	Psat.cameor.v2.7g356750	0.234576439196316
Psat.cameor.v2.4g148150	Psat.cameor.v2.7g374100	0.219618795798569
Psat.cameor.v2.4g148150	Psat.cameor.v2.7g78700	0.253302405783121
Psat.cameor.v2.4g148300	Psat.cameor.v2.4g205450	0.181885489365177
Psat.cameor.v2.4g148300	Psat.cameor.v2.4g217300	0.242932271622314
Psat.cameor.v2.4g148300	Psat.cameor.v2.4g225750	0.16501596850042
Psat.cameor.v2.4g148300	Psat.cameor.v2.4g264750	0.238070158656049
Psat.cameor.v2.4g148300	Psat.cameor.v2.4g282250	0.193250271554206
Psat.cameor.v2.4g148300	Psat.cameor.v2.4g41650	0.168675586099828
Psat.cameor.v2.4g148300	Psat.cameor.v2.5g117100	0.168142909973403
Psat.cameor.v2.4g148300	Psat.cameor.v2.5g123600	0.229821720821119
Psat.cameor.v2.4g148300	Psat.cameor.v2.5g153100	0.155874692485879
Psat.cameor.v2.4g148300	Psat.cameor.v2.5g207850	0.202268364447883
Psat.cameor.v2.4g148300	Psat.cameor.v2.5g211150	0.17114700052813
Psat.cameor.v2.4g148300	Psat.cameor.v2.5g223900	0.187977056492421
Psat.cameor.v2.4g148300	Psat.cameor.v2.5g252150	0.195106757208458
Psat.cameor.v2.4g148300	Psat.cameor.v2.5g25900	0.191959211123109
Psat.cameor.v2.4g148300	Psat.cameor.v2.5g378100	0.203893782583515
Psat.cameor.v2.4g148300	Psat.cameor.v2.5g378750	0.158979951101054
Psat.cameor.v2.4g148300	Psat.cameor.v2.5g38450	0.165028400771673
Psat.cameor.v2.4g148300	Psat.cameor.v2.5g38900	0.25080590270802
Psat.cameor.v2.4g148300	Psat.cameor.v2.5g396900	0.222161847679487
Psat.cameor.v2.4g148300	Psat.cameor.v2.6g14150	0.176661291909128
Psat.cameor.v2.4g148300	Psat.cameor.v2.6g159750	0.165638981405039
Psat.cameor.v2.4g148300	Psat.cameor.v2.6g262550	0.157526573440528
Psat.cameor.v2.4g148300	Psat.cameor.v2.6g277950	0.19118582941741
Psat.cameor.v2.4g148300	Psat.cameor.v2.6g279450	0.173973752190726
Psat.cameor.v2.4g148300	Psat.cameor.v2.6g303900	0.177098643844115
Psat.cameor.v2.4g148300	Psat.cameor.v2.6g31100	0.178863801613768
Psat.cameor.v2.4g148300	Psat.cameor.v2.6g314300	0.187641674238037
Psat.cameor.v2.4g148300	Psat.cameor.v2.6g320900	0.219713794920845
Psat.cameor.v2.4g148300	Psat.cameor.v2.6g77300	0.154327330055773
Psat.cameor.v2.4g148300	Psat.cameor.v2.7g126350	0.183310923841638
Psat.cameor.v2.4g148300	Psat.cameor.v2.7g194300	0.27978364046467
Psat.cameor.v2.4g148300	Psat.cameor.v2.7g226150	0.152227254393203
Psat.cameor.v2.4g148300	Psat.cameor.v2.7g27450	0.205558354873732
Psat.cameor.v2.4g148300	Psat.cameor.v2.7g309800	0.183746440790838
Psat.cameor.v2.4g148300	Psat.cameor.v2.7g310400	0.199620225933689
Psat.cameor.v2.4g148300	Psat.cameor.v2.7g359800	0.201751570140684
Psat.cameor.v2.4g148950	Psat.cameor.v2.4g163200	0.32189711827755
Psat.cameor.v2.4g148950	Psat.cameor.v2.4g188350	0.354510797277499
Psat.cameor.v2.4g148950	Psat.cameor.v2.4g188850	0.372571799027786
Psat.cameor.v2.4g148950	Psat.cameor.v2.4g195550	0.339832342263873
Psat.cameor.v2.4g148950	Psat.cameor.v2.4g196150	0.288160842794234
Psat.cameor.v2.4g148950	Psat.cameor.v2.4g199900	0.339482317566187
Psat.cameor.v2.4g148950	Psat.cameor.v2.4g207100	0.373399084870836
Psat.cameor.v2.4g148950	Psat.cameor.v2.4g207350	0.378638275504672
Psat.cameor.v2.4g148950	Psat.cameor.v2.4g211250	0.182871624636159
Psat.cameor.v2.4g148950	Psat.cameor.v2.4g215400	0.291185084768373
Psat.cameor.v2.4g148950	Psat.cameor.v2.4g215600	0.216733126827719
Psat.cameor.v2.4g148950	Psat.cameor.v2.4g216300	0.32379390670001
Psat.cameor.v2.4g148950	Psat.cameor.v2.4g225000	0.331869155408377
Psat.cameor.v2.4g148950	Psat.cameor.v2.4g254050	0.379671371115442
Psat.cameor.v2.4g148950	Psat.cameor.v2.4g273000	0.340444989082778
Psat.cameor.v2.4g148950	Psat.cameor.v2.4g273950	0.325353194860848
Psat.cameor.v2.4g148950	Psat.cameor.v2.4g28400	0.342255807686374
Psat.cameor.v2.4g148950	Psat.cameor.v2.4g288100	0.382359109524968
Psat.cameor.v2.4g148950	Psat.cameor.v2.4g305650	0.256266640230853
Psat.cameor.v2.4g148950	Psat.cameor.v2.4g306450	0.322123101072195
Psat.cameor.v2.4g148950	Psat.cameor.v2.4g311650	0.197315922968267
Psat.cameor.v2.4g148950	Psat.cameor.v2.4g321700	0.212448826617761
Psat.cameor.v2.4g148950	Psat.cameor.v2.4g330900	0.380733973202012
Psat.cameor.v2.4g148950	Psat.cameor.v2.4g45550	0.425630907806973
Psat.cameor.v2.4g148950	Psat.cameor.v2.4g55300	0.316988017997093
Psat.cameor.v2.4g148950	Psat.cameor.v2.4g60500	0.165934661765781
Psat.cameor.v2.4g148950	Psat.cameor.v2.4g63600	0.404003758412146
Psat.cameor.v2.4g148950	Psat.cameor.v2.4g75900	0.274132273606686
Psat.cameor.v2.4g148950	Psat.cameor.v2.4g75950	0.269268146197338
Psat.cameor.v2.4g148950	Psat.cameor.v2.4g76000	0.278410439240967
Psat.cameor.v2.4g148950	Psat.cameor.v2.4g90500	0.370946431587217
Psat.cameor.v2.4g148950	Psat.cameor.v2.5g03050	0.28622503819149
Psat.cameor.v2.4g148950	Psat.cameor.v2.5g105500	0.321467446650548
Psat.cameor.v2.4g148950	Psat.cameor.v2.5g116900	0.326013894145044
Psat.cameor.v2.4g148950	Psat.cameor.v2.5g123300	0.286086263724658
Psat.cameor.v2.4g148950	Psat.cameor.v2.5g123400	0.225769456517124
Psat.cameor.v2.4g148950	Psat.cameor.v2.5g145600	0.303415565667863
Psat.cameor.v2.4g148950	Psat.cameor.v2.5g145650	0.351039226389787
Psat.cameor.v2.4g148950	Psat.cameor.v2.5g159500	0.316393389986265
Psat.cameor.v2.4g148950	Psat.cameor.v2.5g16600	0.402007836620099
Psat.cameor.v2.4g148950	Psat.cameor.v2.5g189250	0.195166842105753
Psat.cameor.v2.4g148950	Psat.cameor.v2.5g189400	0.363667299279584
Psat.cameor.v2.4g148950	Psat.cameor.v2.5g194400	0.154448235503374
Psat.cameor.v2.4g148950	Psat.cameor.v2.5g196750	0.330122003372636
Psat.cameor.v2.4g148950	Psat.cameor.v2.5g218900	0.37917737087466
Psat.cameor.v2.4g148950	Psat.cameor.v2.5g233000	0.405608155066317
Psat.cameor.v2.4g148950	Psat.cameor.v2.5g24350	0.306068866682392
Psat.cameor.v2.4g148950	Psat.cameor.v2.5g24700	0.16768755433645
Psat.cameor.v2.4g148950	Psat.cameor.v2.5g249750	0.33751415711045
Psat.cameor.v2.4g148950	Psat.cameor.v2.5g25200	0.186503834943628
Psat.cameor.v2.4g148950	Psat.cameor.v2.5g266500	0.261849109513061
Psat.cameor.v2.4g148950	Psat.cameor.v2.5g272650	0.405111388144414
Psat.cameor.v2.4g148950	Psat.cameor.v2.5g282200	0.203600828334688
Psat.cameor.v2.4g148950	Psat.cameor.v2.5g28750	0.2439268760653
Psat.cameor.v2.4g148950	Psat.cameor.v2.5g289100	0.267280534191513
Psat.cameor.v2.4g148950	Psat.cameor.v2.5g306200	0.272131147174159
Psat.cameor.v2.4g148950	Psat.cameor.v2.5g308750	0.26692044666382
Psat.cameor.v2.4g148950	Psat.cameor.v2.5g30900	0.326744005568462
Psat.cameor.v2.4g148950	Psat.cameor.v2.5g326500	0.266105134016916
Psat.cameor.v2.4g148950	Psat.cameor.v2.5g332800	0.154635491663591
Psat.cameor.v2.4g148950	Psat.cameor.v2.5g338200	0.339348859841529
Psat.cameor.v2.4g148950	Psat.cameor.v2.5g342950	0.400994669409951
Psat.cameor.v2.4g148950	Psat.cameor.v2.5g365000	0.164223855710382
Psat.cameor.v2.4g148950	Psat.cameor.v2.5g370100	0.292198733758625
Psat.cameor.v2.4g148950	Psat.cameor.v2.5g371100	0.371188042026548
Psat.cameor.v2.4g148950	Psat.cameor.v2.5g416200	0.347924185529138
Psat.cameor.v2.4g148950	Psat.cameor.v2.5g42150	0.346867369324809
Psat.cameor.v2.4g148950	Psat.cameor.v2.5g47550	0.190863211002921
Psat.cameor.v2.4g148950	Psat.cameor.v2.5g50400	0.183929720960055
Psat.cameor.v2.4g148950	Psat.cameor.v2.5g55550	0.247731816901468
Psat.cameor.v2.4g148950	Psat.cameor.v2.5g65450	0.33159094421465
Psat.cameor.v2.4g148950	Psat.cameor.v2.5g68050	0.391214224205397
Psat.cameor.v2.4g148950	Psat.cameor.v2.5g80250	0.329323133664223
Psat.cameor.v2.4g148950	Psat.cameor.v2.5g84150	0.234535803801825
Psat.cameor.v2.4g148950	Psat.cameor.v2.5g91050	0.27905687989729
Psat.cameor.v2.4g148950	Psat.cameor.v2.6g07200	0.299089898812802
Psat.cameor.v2.4g148950	Psat.cameor.v2.6g101900	0.221891902257226
Psat.cameor.v2.4g148950	Psat.cameor.v2.6g110950	0.38214038677499
Psat.cameor.v2.4g148950	Psat.cameor.v2.6g118050	0.387081807098609
Psat.cameor.v2.4g148950	Psat.cameor.v2.6g127800	0.20632268689992
Psat.cameor.v2.4g148950	Psat.cameor.v2.6g134250	0.307389690111187
Psat.cameor.v2.4g148950	Psat.cameor.v2.6g134450	0.350296984820381
Psat.cameor.v2.4g148950	Psat.cameor.v2.6g153450	0.39443565329626
Psat.cameor.v2.4g148950	Psat.cameor.v2.6g158050	0.382666131789896
Psat.cameor.v2.4g148950	Psat.cameor.v2.6g176150	0.151804489549304
Psat.cameor.v2.4g148950	Psat.cameor.v2.6g18150	0.187535679153887
Psat.cameor.v2.4g148950	Psat.cameor.v2.6g18550	0.366585798255262
Psat.cameor.v2.4g148950	Psat.cameor.v2.6g212450	0.247848925172977
Psat.cameor.v2.4g148950	Psat.cameor.v2.6g213600	0.199078911009654
Psat.cameor.v2.4g148950	Psat.cameor.v2.6g21750	0.386434221086613
Psat.cameor.v2.4g148950	Psat.cameor.v2.6g223900	0.326598867158903
Psat.cameor.v2.4g148950	Psat.cameor.v2.6g228250	0.333452396720169
Psat.cameor.v2.4g148950	Psat.cameor.v2.6g240650	0.240511490102597
Psat.cameor.v2.4g148950	Psat.cameor.v2.6g244750	0.202946406231386
Psat.cameor.v2.4g148950	Psat.cameor.v2.6g256600	0.340852933648085
Psat.cameor.v2.4g148950	Psat.cameor.v2.6g260300	0.378083796100721
Psat.cameor.v2.4g148950	Psat.cameor.v2.6g266350	0.376033905496265
Psat.cameor.v2.4g148950	Psat.cameor.v2.6g269550	0.369026274025248
Psat.cameor.v2.4g148950	Psat.cameor.v2.6g271100	0.242695399446486
Psat.cameor.v2.4g148950	Psat.cameor.v2.6g271650	0.167693277990304
Psat.cameor.v2.4g148950	Psat.cameor.v2.6g271850	0.380884211221082
Psat.cameor.v2.4g148950	Psat.cameor.v2.6g280000	0.316809466173363
Psat.cameor.v2.4g148950	Psat.cameor.v2.6g281900	0.378278661192753
Psat.cameor.v2.4g148950	Psat.cameor.v2.6g28200	0.192621284966134
Psat.cameor.v2.4g148950	Psat.cameor.v2.6g282550	0.195600783992506
Psat.cameor.v2.4g148950	Psat.cameor.v2.6g282750	0.216265949460035
Psat.cameor.v2.4g148950	Psat.cameor.v2.6g284750	0.293238039656853
Psat.cameor.v2.4g148950	Psat.cameor.v2.6g28600	0.196584134084466
Psat.cameor.v2.4g148950	Psat.cameor.v2.6g303350	0.380562830752638
Psat.cameor.v2.4g148950	Psat.cameor.v2.6g304350	0.367874490659439
Psat.cameor.v2.4g148950	Psat.cameor.v2.6g305150	0.337517565839862
Psat.cameor.v2.4g148950	Psat.cameor.v2.6g323650	0.328117459346258
Psat.cameor.v2.4g148950	Psat.cameor.v2.6g32800	0.316323165185685
Psat.cameor.v2.4g148950	Psat.cameor.v2.6g40800	0.214255600232832
Psat.cameor.v2.4g148950	Psat.cameor.v2.6g50400	0.241237563095608
Psat.cameor.v2.4g148950	Psat.cameor.v2.6g58950	0.150131445297881
Psat.cameor.v2.4g148950	Psat.cameor.v2.6g60050	0.365207762273409
Psat.cameor.v2.4g148950	Psat.cameor.v2.6g61000	0.343648298836678
Psat.cameor.v2.4g148950	Psat.cameor.v2.6g74300	0.326284965186762
Psat.cameor.v2.4g148950	Psat.cameor.v2.6g85350	0.184482658831019
Psat.cameor.v2.4g148950	Psat.cameor.v2.6g93950	0.223186100190679
Psat.cameor.v2.4g148950	Psat.cameor.v2.7g05250	0.318114288032125
Psat.cameor.v2.4g148950	Psat.cameor.v2.7g05900	0.392493514514662
Psat.cameor.v2.4g148950	Psat.cameor.v2.7g07750	0.169234139209355
Psat.cameor.v2.4g148950	Psat.cameor.v2.7g09650	0.3777298461692
Psat.cameor.v2.4g148950	Psat.cameor.v2.7g101600	0.269160391177924
Psat.cameor.v2.4g148950	Psat.cameor.v2.7g135850	0.363942432649331
Psat.cameor.v2.4g148950	Psat.cameor.v2.7g136050	0.397539259840978
Psat.cameor.v2.4g148950	Psat.cameor.v2.7g145000	0.174032768440434
Psat.cameor.v2.4g148950	Psat.cameor.v2.7g152950	0.311703098907103
Psat.cameor.v2.4g148950	Psat.cameor.v2.7g166300	0.315612314209707
Psat.cameor.v2.4g148950	Psat.cameor.v2.7g168500	0.338170742620745
Psat.cameor.v2.4g148950	Psat.cameor.v2.7g176850	0.158316417561163
Psat.cameor.v2.4g148950	Psat.cameor.v2.7g180600	0.295985281212581
Psat.cameor.v2.4g148950	Psat.cameor.v2.7g181150	0.397276030804806
Psat.cameor.v2.4g148950	Psat.cameor.v2.7g182200	0.284559461787213
Psat.cameor.v2.4g148950	Psat.cameor.v2.7g182250	0.235017474452633
Psat.cameor.v2.4g148950	Psat.cameor.v2.7g184050	0.2994855075952
Psat.cameor.v2.4g148950	Psat.cameor.v2.7g186350	0.236637629603665
Psat.cameor.v2.4g148950	Psat.cameor.v2.7g189250	0.281778612803082
Psat.cameor.v2.4g148950	Psat.cameor.v2.7g196500	0.353357159551411
Psat.cameor.v2.4g148950	Psat.cameor.v2.7g202950	0.372704329972337
Psat.cameor.v2.4g148950	Psat.cameor.v2.7g20800	0.196406919371052
Psat.cameor.v2.4g148950	Psat.cameor.v2.7g218800	0.225285243896944
Psat.cameor.v2.4g148950	Psat.cameor.v2.7g220900	0.325447793588829
Psat.cameor.v2.4g148950	Psat.cameor.v2.7g221300	0.339659692439862
Psat.cameor.v2.4g148950	Psat.cameor.v2.7g227400	0.369747443670988
Psat.cameor.v2.4g148950	Psat.cameor.v2.7g252050	0.300973184878006
Psat.cameor.v2.4g148950	Psat.cameor.v2.7g253750	0.197689585576938
Psat.cameor.v2.4g148950	Psat.cameor.v2.7g260900	0.18280063010017
Psat.cameor.v2.4g148950	Psat.cameor.v2.7g264200	0.320324996385984
Psat.cameor.v2.4g148950	Psat.cameor.v2.7g272350	0.316042231809836
Psat.cameor.v2.4g148950	Psat.cameor.v2.7g273450	0.388744323154055
Psat.cameor.v2.4g148950	Psat.cameor.v2.7g277050	0.337744164092158
Psat.cameor.v2.4g148950	Psat.cameor.v2.7g279450	0.359912656327505
Psat.cameor.v2.4g148950	Psat.cameor.v2.7g290100	0.363288236310873
Psat.cameor.v2.4g148950	Psat.cameor.v2.7g299500	0.299376950517587
Psat.cameor.v2.4g148950	Psat.cameor.v2.7g304850	0.370831240890254
Psat.cameor.v2.4g148950	Psat.cameor.v2.7g307650	0.362696525466729
Psat.cameor.v2.4g148950	Psat.cameor.v2.7g315900	0.18425667525964
Psat.cameor.v2.4g148950	Psat.cameor.v2.7g318550	0.215930774191991
Psat.cameor.v2.4g148950	Psat.cameor.v2.7g327700	0.27270056208251
Psat.cameor.v2.4g148950	Psat.cameor.v2.7g332450	0.219164386384515
Psat.cameor.v2.4g148950	Psat.cameor.v2.7g348550	0.29302696513495
Psat.cameor.v2.4g148950	Psat.cameor.v2.7g356750	0.340988150735834
Psat.cameor.v2.4g148950	Psat.cameor.v2.7g362800	0.156013151835697
Psat.cameor.v2.4g148950	Psat.cameor.v2.7g366750	0.1908796416585
Psat.cameor.v2.4g148950	Psat.cameor.v2.7g367200	0.206533546635229
Psat.cameor.v2.4g148950	Psat.cameor.v2.7g374100	0.310452069391982
Psat.cameor.v2.4g148950	Psat.cameor.v2.7g57150	0.192438737455839
Psat.cameor.v2.4g148950	Psat.cameor.v2.7g72200	0.365865988235841
Psat.cameor.v2.4g148950	Psat.cameor.v2.7g78700	0.341423669663827
Psat.cameor.v2.4g151750	Psat.cameor.v2.4g181850	0.175035105063002
Psat.cameor.v2.4g151750	Psat.cameor.v2.4g202550	0.167624819234358
Psat.cameor.v2.4g151750	Psat.cameor.v2.4g205450	0.237852803656782
Psat.cameor.v2.4g151750	Psat.cameor.v2.4g217300	0.238372702389286
Psat.cameor.v2.4g151750	Psat.cameor.v2.4g21850	0.166424594220094
Psat.cameor.v2.4g151750	Psat.cameor.v2.4g225750	0.151438287261275
Psat.cameor.v2.4g151750	Psat.cameor.v2.4g228550	0.197471804262205
Psat.cameor.v2.4g151750	Psat.cameor.v2.4g235950	0.204271607410627
Psat.cameor.v2.4g151750	Psat.cameor.v2.4g259200	0.202480102816223
Psat.cameor.v2.4g151750	Psat.cameor.v2.4g264750	0.267676800557063
Psat.cameor.v2.4g151750	Psat.cameor.v2.4g274650	0.166859872222767
Psat.cameor.v2.4g151750	Psat.cameor.v2.4g301050	0.162556160798722
Psat.cameor.v2.4g151750	Psat.cameor.v2.4g322750	0.163659438210371
Psat.cameor.v2.4g151750	Psat.cameor.v2.4g36350	0.157320798268214
Psat.cameor.v2.4g151750	Psat.cameor.v2.4g41650	0.264354313667391
Psat.cameor.v2.4g151750	Psat.cameor.v2.4g81400	0.179997824267634
Psat.cameor.v2.4g151750	Psat.cameor.v2.4g83900	0.156227360915295
Psat.cameor.v2.4g151750	Psat.cameor.v2.5g123600	0.351832554347576
Psat.cameor.v2.4g151750	Psat.cameor.v2.5g123950	0.215648880189339
Psat.cameor.v2.4g151750	Psat.cameor.v2.5g143500	0.20623365845775
Psat.cameor.v2.4g151750	Psat.cameor.v2.5g153100	0.156662263421837
Psat.cameor.v2.4g151750	Psat.cameor.v2.5g178150	0.273844321171459
Psat.cameor.v2.4g151750	Psat.cameor.v2.5g206600	0.248214957622126
Psat.cameor.v2.4g151750	Psat.cameor.v2.5g223900	0.250805974384153
Psat.cameor.v2.4g151750	Psat.cameor.v2.5g252150	0.269889847842424
Psat.cameor.v2.4g151750	Psat.cameor.v2.5g25750	0.190488972888602
Psat.cameor.v2.4g151750	Psat.cameor.v2.5g25900	0.215440920369582
Psat.cameor.v2.4g151750	Psat.cameor.v2.5g315300	0.17241607880394
Psat.cameor.v2.4g151750	Psat.cameor.v2.5g352850	0.151107949915509
Psat.cameor.v2.4g151750	Psat.cameor.v2.5g378100	0.263537825880846
Psat.cameor.v2.4g151750	Psat.cameor.v2.5g378750	0.188478714826741
Psat.cameor.v2.4g151750	Psat.cameor.v2.5g38450	0.160740192125233
Psat.cameor.v2.4g151750	Psat.cameor.v2.5g38900	0.151945211403712
Psat.cameor.v2.4g151750	Psat.cameor.v2.5g396900	0.276623071390943
Psat.cameor.v2.4g151750	Psat.cameor.v2.5g405300	0.212318197111888
Psat.cameor.v2.4g151750	Psat.cameor.v2.5g414300	0.270925300516597
Psat.cameor.v2.4g151750	Psat.cameor.v2.6g05850	0.199319967787459
Psat.cameor.v2.4g151750	Psat.cameor.v2.6g08250	0.189197689530341
Psat.cameor.v2.4g151750	Psat.cameor.v2.6g14150	0.262133512286258
Psat.cameor.v2.4g151750	Psat.cameor.v2.6g14250	0.194390467229083
Psat.cameor.v2.4g151750	Psat.cameor.v2.6g159750	0.153253091933144
Psat.cameor.v2.4g151750	Psat.cameor.v2.6g22650	0.21583167806384
Psat.cameor.v2.4g151750	Psat.cameor.v2.6g257500	0.191623288822491
Psat.cameor.v2.4g151750	Psat.cameor.v2.6g272600	0.152418772008869
Psat.cameor.v2.4g151750	Psat.cameor.v2.6g277950	0.15352845877471
Psat.cameor.v2.4g151750	Psat.cameor.v2.6g279450	0.189376691023342
Psat.cameor.v2.4g151750	Psat.cameor.v2.6g303900	0.185030635426455
Psat.cameor.v2.4g151750	Psat.cameor.v2.6g314300	0.249816879919049
Psat.cameor.v2.4g151750	Psat.cameor.v2.6g32900	0.162749610914414
Psat.cameor.v2.4g151750	Psat.cameor.v2.6g343500	0.160829756877072
Psat.cameor.v2.4g151750	Psat.cameor.v2.6g77300	0.187836927013759
Psat.cameor.v2.4g151750	Psat.cameor.v2.7g137350	0.182260767170576
Psat.cameor.v2.4g151750	Psat.cameor.v2.7g167000	0.164255079144535
Psat.cameor.v2.4g151750	Psat.cameor.v2.7g187150	0.175397129423767
Psat.cameor.v2.4g151750	Psat.cameor.v2.7g194300	0.368451000025545
Psat.cameor.v2.4g151750	Psat.cameor.v2.7g209300	0.167884550705605
Psat.cameor.v2.4g151750	Psat.cameor.v2.7g226150	0.264665036780896
Psat.cameor.v2.4g151750	Psat.cameor.v2.7g278400	0.183685603197419
Psat.cameor.v2.4g151750	Psat.cameor.v2.7g309800	0.216616851314231
Psat.cameor.v2.4g151750	Psat.cameor.v2.7g310400	0.154552695904538
Psat.cameor.v2.4g151750	Psat.cameor.v2.7g60200	0.200481152107534
Psat.cameor.v2.4g151750	Psat.cameor.v2.7g86500	0.208560456701266
Psat.cameor.v2.4g151750	Psat.cameor.v2.7g87450	0.23399427420349
Psat.cameor.v2.4g151750	Psat.cameor.v2.7g87500	0.160012743356469
Psat.cameor.v2.4g152250	Psat.cameor.v2.4g181050	0.176888192686363
Psat.cameor.v2.4g152250	Psat.cameor.v2.4g205450	0.204206280223665
Psat.cameor.v2.4g152250	Psat.cameor.v2.4g332150	0.153746708298111
Psat.cameor.v2.4g152250	Psat.cameor.v2.4g93600	0.151903568830905
Psat.cameor.v2.4g152250	Psat.cameor.v2.4g95550	0.165279271942948
Psat.cameor.v2.4g152250	Psat.cameor.v2.5g01900	0.155373770827762
Psat.cameor.v2.4g152250	Psat.cameor.v2.5g352850	0.173454086612478
Psat.cameor.v2.4g152250	Psat.cameor.v2.5g405300	0.179020343337691
Psat.cameor.v2.4g152250	Psat.cameor.v2.5g414300	0.214993598882779
Psat.cameor.v2.4g152250	Psat.cameor.v2.6g207000	0.161350094072492
Psat.cameor.v2.4g152250	Psat.cameor.v2.6g22650	0.23455475286541
Psat.cameor.v2.4g152250	Psat.cameor.v2.6g314350	0.152917690649211
Psat.cameor.v2.4g152250	Psat.cameor.v2.6g32900	0.173022371570862
Psat.cameor.v2.4g152250	Psat.cameor.v2.6g82500	0.20717923820493
Psat.cameor.v2.4g152250	Psat.cameor.v2.7g194300	0.152172473612339
Psat.cameor.v2.4g152250	Psat.cameor.v2.7g39750	0.222640538434403
Psat.cameor.v2.4g159700	Psat.cameor.v2.4g245900	0.265963279113662
Psat.cameor.v2.4g159700	Psat.cameor.v2.4g41750	0.25918058420153
Psat.cameor.v2.4g159700	Psat.cameor.v2.4g42050	0.21649767967266
Psat.cameor.v2.4g159700	Psat.cameor.v2.4g50800	0.187400941339029
Psat.cameor.v2.4g159700	Psat.cameor.v2.5g194400	0.157758677629671
Psat.cameor.v2.4g159700	Psat.cameor.v2.5g224950	0.197762556416188
Psat.cameor.v2.4g159700	Psat.cameor.v2.5g361900	0.170230897067057
Psat.cameor.v2.4g159700	Psat.cameor.v2.5g365000	0.220950030067729
Psat.cameor.v2.4g159700	Psat.cameor.v2.5g47550	0.18661221206264
Psat.cameor.v2.4g159700	Psat.cameor.v2.6g14300	0.166225842182849
Psat.cameor.v2.4g159700	Psat.cameor.v2.6g149600	0.181577746979445
Psat.cameor.v2.4g159700	Psat.cameor.v2.6g227750	0.161193401188902
Psat.cameor.v2.4g159700	Psat.cameor.v2.6g26800	0.1610931780867
Psat.cameor.v2.4g159700	Psat.cameor.v2.6g282750	0.187302232912078
Psat.cameor.v2.4g159700	Psat.cameor.v2.6g291400	0.160975318292256
Psat.cameor.v2.4g159700	Psat.cameor.v2.7g183950	0.214211090530024
Psat.cameor.v2.4g159700	Psat.cameor.v2.7g299500	0.151888976285306
Psat.cameor.v2.4g159700	Psat.cameor.v2.7g43950	0.153758719405359
Psat.cameor.v2.4g159700	Psat.cameor.v2.7g57150	0.153558975228954
Psat.cameor.v2.4g159700	Psat.cameor.v2.7g57750	0.174493689987492
Psat.cameor.v2.4g161650	Psat.cameor.v2.4g88650	0.176518410150574
Psat.cameor.v2.4g161650	Psat.cameor.v2.5g207850	0.21477519137329
Psat.cameor.v2.4g161650	Psat.cameor.v2.5g258350	0.155494742796396
Psat.cameor.v2.4g161650	Psat.cameor.v2.5g38900	0.183618879406128
Psat.cameor.v2.4g161650	Psat.cameor.v2.5g405850	0.196214540706038
Psat.cameor.v2.4g161650	Psat.cameor.v2.6g110850	0.181598708780644
Psat.cameor.v2.4g161650	Psat.cameor.v2.6g160600	0.169346129052318
Psat.cameor.v2.4g161650	Psat.cameor.v2.6g277950	0.155165655618199
Psat.cameor.v2.4g161650	Psat.cameor.v2.6g320500	0.195740614231171
Psat.cameor.v2.4g161650	Psat.cameor.v2.7g179950	0.161370510750173
Psat.cameor.v2.4g161650	Psat.cameor.v2.7g310400	0.184369890177704
Psat.cameor.v2.4g161650	Psat.cameor.v2.7g325350	0.190619944299998
Psat.cameor.v2.4g163200	Psat.cameor.v2.4g188350	0.245978346179795
Psat.cameor.v2.4g163200	Psat.cameor.v2.4g188850	0.168151659141216
Psat.cameor.v2.4g163200	Psat.cameor.v2.4g195550	0.199760584571364
Psat.cameor.v2.4g163200	Psat.cameor.v2.4g199900	0.173938247827848
Psat.cameor.v2.4g163200	Psat.cameor.v2.4g207100	0.193151710217677
Psat.cameor.v2.4g163200	Psat.cameor.v2.4g215400	0.16260066974645
Psat.cameor.v2.4g163200	Psat.cameor.v2.4g225000	0.218687362744224
Psat.cameor.v2.4g163200	Psat.cameor.v2.4g254050	0.150572208526347
Psat.cameor.v2.4g163200	Psat.cameor.v2.4g288100	0.190621716775039
Psat.cameor.v2.4g163200	Psat.cameor.v2.4g305650	0.159585108434953
Psat.cameor.v2.4g163200	Psat.cameor.v2.4g330900	0.157346690649035
Psat.cameor.v2.4g163200	Psat.cameor.v2.4g45550	0.330290403198643
Psat.cameor.v2.4g163200	Psat.cameor.v2.4g63600	0.292484126394484
Psat.cameor.v2.4g163200	Psat.cameor.v2.4g90500	0.202807916241313
Psat.cameor.v2.4g163200	Psat.cameor.v2.5g123300	0.175391629237429
Psat.cameor.v2.4g163200	Psat.cameor.v2.5g145650	0.248503623799156
Psat.cameor.v2.4g163200	Psat.cameor.v2.5g16600	0.251084511206142
Psat.cameor.v2.4g163200	Psat.cameor.v2.5g189400	0.192893052573706
Psat.cameor.v2.4g163200	Psat.cameor.v2.5g218900	0.234437526807686
Psat.cameor.v2.4g163200	Psat.cameor.v2.5g233000	0.285590271236735
Psat.cameor.v2.4g163200	Psat.cameor.v2.5g249750	0.203154659243084
Psat.cameor.v2.4g163200	Psat.cameor.v2.5g272650	0.299588045782898
Psat.cameor.v2.4g163200	Psat.cameor.v2.5g338200	0.228439507526122
Psat.cameor.v2.4g163200	Psat.cameor.v2.5g342950	0.294386223570291
Psat.cameor.v2.4g163200	Psat.cameor.v2.5g370100	0.167282979524734
Psat.cameor.v2.4g163200	Psat.cameor.v2.5g371100	0.260086711962978
Psat.cameor.v2.4g163200	Psat.cameor.v2.5g416200	0.202180213730663
Psat.cameor.v2.4g163200	Psat.cameor.v2.5g68050	0.242105788295112
Psat.cameor.v2.4g163200	Psat.cameor.v2.5g80250	0.223015969959599
Psat.cameor.v2.4g163200	Psat.cameor.v2.6g07200	0.207861913060789
Psat.cameor.v2.4g163200	Psat.cameor.v2.6g110950	0.248803693803116
Psat.cameor.v2.4g163200	Psat.cameor.v2.6g118050	0.16475568519535
Psat.cameor.v2.4g163200	Psat.cameor.v2.6g134450	0.168182737239925
Psat.cameor.v2.4g163200	Psat.cameor.v2.6g153450	0.220278318615606
Psat.cameor.v2.4g163200	Psat.cameor.v2.6g158050	0.22291676925159
Psat.cameor.v2.4g163200	Psat.cameor.v2.6g18550	0.225103845375671
Psat.cameor.v2.4g163200	Psat.cameor.v2.6g21750	0.248316792345014
Psat.cameor.v2.4g163200	Psat.cameor.v2.6g223900	0.223220221948643
Psat.cameor.v2.4g163200	Psat.cameor.v2.6g256600	0.224256706996451
Psat.cameor.v2.4g163200	Psat.cameor.v2.6g260300	0.226571471988294
Psat.cameor.v2.4g163200	Psat.cameor.v2.6g266350	0.235211716463286
Psat.cameor.v2.4g163200	Psat.cameor.v2.6g269550	0.20685995353307
Psat.cameor.v2.4g163200	Psat.cameor.v2.6g271850	0.165199078706749
Psat.cameor.v2.4g163200	Psat.cameor.v2.6g281900	0.190781359513111
Psat.cameor.v2.4g163200	Psat.cameor.v2.6g284750	0.151441491994503
Psat.cameor.v2.4g163200	Psat.cameor.v2.6g303350	0.219685730993206
Psat.cameor.v2.4g163200	Psat.cameor.v2.6g304350	0.187874654327826
Psat.cameor.v2.4g163200	Psat.cameor.v2.6g305150	0.181650489691619
Psat.cameor.v2.4g163200	Psat.cameor.v2.6g323650	0.167217796167895
Psat.cameor.v2.4g163200	Psat.cameor.v2.7g05250	0.170149687948409
Psat.cameor.v2.4g163200	Psat.cameor.v2.7g05900	0.20709953253344
Psat.cameor.v2.4g163200	Psat.cameor.v2.7g135850	0.197895225163164
Psat.cameor.v2.4g163200	Psat.cameor.v2.7g136050	0.277093417221275
Psat.cameor.v2.4g163200	Psat.cameor.v2.7g152950	0.187430699731416
Psat.cameor.v2.4g163200	Psat.cameor.v2.7g168500	0.203589338503419
Psat.cameor.v2.4g163200	Psat.cameor.v2.7g181150	0.304986461521701
Psat.cameor.v2.4g163200	Psat.cameor.v2.7g202950	0.187191029932609
Psat.cameor.v2.4g163200	Psat.cameor.v2.7g220900	0.160740832566952
Psat.cameor.v2.4g163200	Psat.cameor.v2.7g221300	0.205866138143094
Psat.cameor.v2.4g163200	Psat.cameor.v2.7g227400	0.155139035930189
Psat.cameor.v2.4g163200	Psat.cameor.v2.7g252050	0.172279252511628
Psat.cameor.v2.4g163200	Psat.cameor.v2.7g264200	0.18402638500913
Psat.cameor.v2.4g163200	Psat.cameor.v2.7g273450	0.243332525210825
Psat.cameor.v2.4g163200	Psat.cameor.v2.7g277050	0.164660970574772
Psat.cameor.v2.4g163200	Psat.cameor.v2.7g290100	0.159310593456677
Psat.cameor.v2.4g163200	Psat.cameor.v2.7g299500	0.205679106314072
Psat.cameor.v2.4g163200	Psat.cameor.v2.7g304850	0.226826296653554
Psat.cameor.v2.4g163200	Psat.cameor.v2.7g307650	0.187897349984233
Psat.cameor.v2.4g163200	Psat.cameor.v2.7g356750	0.17870422808914
Psat.cameor.v2.4g163200	Psat.cameor.v2.7g374100	0.188042649496446
Psat.cameor.v2.4g163200	Psat.cameor.v2.7g78700	0.242237481834045
Psat.cameor.v2.4g168400	Psat.cameor.v2.4g168450	0.181345779584265
Psat.cameor.v2.4g168400	Psat.cameor.v2.4g180450	0.186574159762577
Psat.cameor.v2.4g168400	Psat.cameor.v2.4g181050	0.274975488857763
Psat.cameor.v2.4g168400	Psat.cameor.v2.4g202350	0.185174703853655
Psat.cameor.v2.4g168400	Psat.cameor.v2.4g292350	0.195101766873848
Psat.cameor.v2.4g168400	Psat.cameor.v2.4g292500	0.169970326655331
Psat.cameor.v2.4g168400	Psat.cameor.v2.4g303200	0.152811461607944
Psat.cameor.v2.4g168400	Psat.cameor.v2.4g93600	0.223567649883013
Psat.cameor.v2.4g168400	Psat.cameor.v2.4g95500	0.19172654488438
Psat.cameor.v2.4g168400	Psat.cameor.v2.5g01900	0.159478561790003
Psat.cameor.v2.4g168400	Psat.cameor.v2.5g08100	0.171356142082367
Psat.cameor.v2.4g168400	Psat.cameor.v2.5g09450	0.250610518104876
Psat.cameor.v2.4g168400	Psat.cameor.v2.5g197500	0.28071577484004
Psat.cameor.v2.4g168400	Psat.cameor.v2.5g223350	0.198602764718727
Psat.cameor.v2.4g168400	Psat.cameor.v2.5g286950	0.171667439370685
Psat.cameor.v2.4g168400	Psat.cameor.v2.5g325400	0.170167062050294
Psat.cameor.v2.4g168400	Psat.cameor.v2.5g352850	0.180537808300304
Psat.cameor.v2.4g168400	Psat.cameor.v2.5g414300	0.160444407000023
Psat.cameor.v2.4g168400	Psat.cameor.v2.6g118900	0.234626462422798
Psat.cameor.v2.4g168400	Psat.cameor.v2.6g207000	0.159111170400173
Psat.cameor.v2.4g168400	Psat.cameor.v2.6g22650	0.187124099751499
Psat.cameor.v2.4g168400	Psat.cameor.v2.6g252200	0.177296995504918
Psat.cameor.v2.4g168400	Psat.cameor.v2.6g271450	0.238052436660063
Psat.cameor.v2.4g168400	Psat.cameor.v2.6g282950	0.162943125757772
Psat.cameor.v2.4g168400	Psat.cameor.v2.6g295800	0.152887125685286
Psat.cameor.v2.4g168400	Psat.cameor.v2.6g320400	0.161404277150963
Psat.cameor.v2.4g168400	Psat.cameor.v2.6g323100	0.15108238217238
Psat.cameor.v2.4g168400	Psat.cameor.v2.6g341400	0.237062592716247
Psat.cameor.v2.4g168400	Psat.cameor.v2.6g82500	0.221815941220924
Psat.cameor.v2.4g168400	Psat.cameor.v2.7g39750	0.24457257014066
Psat.cameor.v2.4g168400	Psat.cameor.v2.7g56600	0.157743929825188
Psat.cameor.v2.4g168400	Psat.cameor.v2.7g56650	0.163041312819141
Psat.cameor.v2.4g168400	Psat.cameor.v2.7g99150	0.155945936086657
Psat.cameor.v2.4g168450	Psat.cameor.v2.4g180450	0.234196556411345
Psat.cameor.v2.4g168450	Psat.cameor.v2.4g181050	0.253630017939033
Psat.cameor.v2.4g168450	Psat.cameor.v2.4g195650	0.202982071662492
Psat.cameor.v2.4g168450	Psat.cameor.v2.4g241850	0.161947901157895
Psat.cameor.v2.4g168450	Psat.cameor.v2.4g242750	0.245047619257194
Psat.cameor.v2.4g168450	Psat.cameor.v2.4g243000	0.152820611455843
Psat.cameor.v2.4g168450	Psat.cameor.v2.4g255050	0.167946674798011
Psat.cameor.v2.4g168450	Psat.cameor.v2.4g283350	0.262512306439727
Psat.cameor.v2.4g168450	Psat.cameor.v2.4g292350	0.319822277916862
Psat.cameor.v2.4g168450	Psat.cameor.v2.4g292500	0.270760156715807
Psat.cameor.v2.4g168450	Psat.cameor.v2.4g303200	0.375898869735074
Psat.cameor.v2.4g168450	Psat.cameor.v2.4g306700	0.176657526413669
Psat.cameor.v2.4g168450	Psat.cameor.v2.4g32200	0.242898002641601
Psat.cameor.v2.4g168450	Psat.cameor.v2.4g45250	0.192575361546455
Psat.cameor.v2.4g168450	Psat.cameor.v2.4g74100	0.241940429662881
Psat.cameor.v2.4g168450	Psat.cameor.v2.4g76500	0.243211768379193
Psat.cameor.v2.4g168450	Psat.cameor.v2.4g93600	0.240342594643581
Psat.cameor.v2.4g168450	Psat.cameor.v2.4g95500	0.245194879756915
Psat.cameor.v2.4g168450	Psat.cameor.v2.5g01900	0.220010334956328
Psat.cameor.v2.4g168450	Psat.cameor.v2.5g08100	0.203337744162627
Psat.cameor.v2.4g168450	Psat.cameor.v2.5g09450	0.389352510095916
Psat.cameor.v2.4g168450	Psat.cameor.v2.5g110400	0.345499128044018
Psat.cameor.v2.4g168450	Psat.cameor.v2.5g110450	0.32394756460009
Psat.cameor.v2.4g168450	Psat.cameor.v2.5g116700	0.157274348464499
Psat.cameor.v2.4g168450	Psat.cameor.v2.5g148700	0.243349375186595
Psat.cameor.v2.4g168450	Psat.cameor.v2.5g164650	0.250012348972995
Psat.cameor.v2.4g168450	Psat.cameor.v2.5g197500	0.289728648177708
Psat.cameor.v2.4g168450	Psat.cameor.v2.5g223100	0.257278074585007
Psat.cameor.v2.4g168450	Psat.cameor.v2.5g223350	0.337694812029897
Psat.cameor.v2.4g168450	Psat.cameor.v2.5g248100	0.157590076071241
Psat.cameor.v2.4g168450	Psat.cameor.v2.5g286950	0.182302771280977
Psat.cameor.v2.4g168450	Psat.cameor.v2.5g290200	0.374184588673241
Psat.cameor.v2.4g168450	Psat.cameor.v2.5g293700	0.306093727655959
Psat.cameor.v2.4g168450	Psat.cameor.v2.5g295650	0.19894956968293
Psat.cameor.v2.4g168450	Psat.cameor.v2.5g333500	0.279394793734565
Psat.cameor.v2.4g168450	Psat.cameor.v2.5g347050	0.224595824815537
Psat.cameor.v2.4g168450	Psat.cameor.v2.5g352850	0.212650441852484
Psat.cameor.v2.4g168450	Psat.cameor.v2.5g356450	0.155734049449537
Psat.cameor.v2.4g168450	Psat.cameor.v2.5g368600	0.169494581526713
Psat.cameor.v2.4g168450	Psat.cameor.v2.5g368750	0.267159768572139
Psat.cameor.v2.4g168450	Psat.cameor.v2.5g370000	0.210189019496279
Psat.cameor.v2.4g168450	Psat.cameor.v2.5g379300	0.369156015888812
Psat.cameor.v2.4g168450	Psat.cameor.v2.5g393300	0.237412345871629
Psat.cameor.v2.4g168450	Psat.cameor.v2.5g416000	0.227270028772456
Psat.cameor.v2.4g168450	Psat.cameor.v2.5g420850	0.219279483691154
Psat.cameor.v2.4g168450	Psat.cameor.v2.5g438450	0.336029649915461
Psat.cameor.v2.4g168450	Psat.cameor.v2.5g56950	0.296865078523299
Psat.cameor.v2.4g168450	Psat.cameor.v2.5g59050	0.175679567527047
Psat.cameor.v2.4g168450	Psat.cameor.v2.6g118900	0.352304526360924
Psat.cameor.v2.4g168450	Psat.cameor.v2.6g119450	0.154391894189162
Psat.cameor.v2.4g168450	Psat.cameor.v2.6g12100	0.237692636217247
Psat.cameor.v2.4g168450	Psat.cameor.v2.6g14200	0.187397999635728
Psat.cameor.v2.4g168450	Psat.cameor.v2.6g143300	0.166960864928618
Psat.cameor.v2.4g168450	Psat.cameor.v2.6g151500	0.190368851408862
Psat.cameor.v2.4g168450	Psat.cameor.v2.6g158800	0.295288678511731
Psat.cameor.v2.4g168450	Psat.cameor.v2.6g166450	0.178652975159074
Psat.cameor.v2.4g168450	Psat.cameor.v2.6g182600	0.243642993984717
Psat.cameor.v2.4g168450	Psat.cameor.v2.6g182650	0.202525382918826
Psat.cameor.v2.4g168450	Psat.cameor.v2.6g199000	0.224493101010499
Psat.cameor.v2.4g168450	Psat.cameor.v2.6g207000	0.235713947504966
Psat.cameor.v2.4g168450	Psat.cameor.v2.6g208300	0.178407594415699
Psat.cameor.v2.4g168450	Psat.cameor.v2.6g223800	0.199590938222823
Psat.cameor.v2.4g168450	Psat.cameor.v2.6g22650	0.173100332002238
Psat.cameor.v2.4g168450	Psat.cameor.v2.6g232600	0.194563328708981
Psat.cameor.v2.4g168450	Psat.cameor.v2.6g237400	0.170182703596327
Psat.cameor.v2.4g168450	Psat.cameor.v2.6g252200	0.210634067086552
Psat.cameor.v2.4g168450	Psat.cameor.v2.6g271450	0.320432540792576
Psat.cameor.v2.4g168450	Psat.cameor.v2.6g282950	0.311772768994779
Psat.cameor.v2.4g168450	Psat.cameor.v2.6g295800	0.283112527181276
Psat.cameor.v2.4g168450	Psat.cameor.v2.6g320400	0.180732998120072
Psat.cameor.v2.4g168450	Psat.cameor.v2.6g32300	0.242954983914383
Psat.cameor.v2.4g168450	Psat.cameor.v2.6g323100	0.352438621107794
Psat.cameor.v2.4g168450	Psat.cameor.v2.6g32900	0.175314435612482
Psat.cameor.v2.4g168450	Psat.cameor.v2.6g341400	0.286535920176268
Psat.cameor.v2.4g168450	Psat.cameor.v2.6g37300	0.155521469002996
Psat.cameor.v2.4g168450	Psat.cameor.v2.6g59500	0.319924866919445
Psat.cameor.v2.4g168450	Psat.cameor.v2.6g82500	0.152324073857477
Psat.cameor.v2.4g168450	Psat.cameor.v2.6g88600	0.369986625036488
Psat.cameor.v2.4g168450	Psat.cameor.v2.7g129750	0.214759595642314
Psat.cameor.v2.4g168450	Psat.cameor.v2.7g146150	0.259160803924153
Psat.cameor.v2.4g168450	Psat.cameor.v2.7g146250	0.329718094459801
Psat.cameor.v2.4g168450	Psat.cameor.v2.7g18050	0.313401881719575
Psat.cameor.v2.4g168450	Psat.cameor.v2.7g194000	0.23702545703593
Psat.cameor.v2.4g168450	Psat.cameor.v2.7g205200	0.152197873137495
Psat.cameor.v2.4g168450	Psat.cameor.v2.7g218500	0.317827696703201
Psat.cameor.v2.4g168450	Psat.cameor.v2.7g220100	0.151237191586843
Psat.cameor.v2.4g168450	Psat.cameor.v2.7g221900	0.181371296000708
Psat.cameor.v2.4g168450	Psat.cameor.v2.7g257850	0.224513384095734
Psat.cameor.v2.4g168450	Psat.cameor.v2.7g270700	0.215068208707813
Psat.cameor.v2.4g168450	Psat.cameor.v2.7g277500	0.234779870059498
Psat.cameor.v2.4g168450	Psat.cameor.v2.7g315100	0.349187882590316
Psat.cameor.v2.4g168450	Psat.cameor.v2.7g322500	0.156611551196317
Psat.cameor.v2.4g168450	Psat.cameor.v2.7g329750	0.343520815760289
Psat.cameor.v2.4g168450	Psat.cameor.v2.7g357450	0.238684755396622
Psat.cameor.v2.4g168450	Psat.cameor.v2.7g371200	0.150071896191987
Psat.cameor.v2.4g168450	Psat.cameor.v2.7g47500	0.301718332266127
Psat.cameor.v2.4g168450	Psat.cameor.v2.7g56550	0.310229315225766
Psat.cameor.v2.4g168450	Psat.cameor.v2.7g56650	0.171281887436264
Psat.cameor.v2.4g168450	Psat.cameor.v2.7g59200	0.321032263574584
Psat.cameor.v2.4g168450	Psat.cameor.v2.7g63350	0.365354819218147
Psat.cameor.v2.4g168450	Psat.cameor.v2.7g94850	0.251651368521519
Psat.cameor.v2.4g168450	Psat.cameor.v2.7g99150	0.317869769728685
Psat.cameor.v2.4g168500	Psat.cameor.v2.5g286950	0.15138392474476
Psat.cameor.v2.4g168500	Psat.cameor.v2.6g189950	0.183432027247956
Psat.cameor.v2.4g168500	Psat.cameor.v2.6g226400	0.162545046294803
Psat.cameor.v2.4g168500	Psat.cameor.v2.7g209300	0.165211998613891
Psat.cameor.v2.4g168500	Psat.cameor.v2.7g39750	0.155812261499167
Psat.cameor.v2.4g176750	Psat.cameor.v2.5g423950	0.1513199706562
Psat.cameor.v2.4g176750	Psat.cameor.v2.5g97200	0.166946461461177
Psat.cameor.v2.4g176750	Psat.cameor.v2.6g142200	0.210094395075574
Psat.cameor.v2.4g180450	Psat.cameor.v2.4g181050	0.307005596826028
Psat.cameor.v2.4g180450	Psat.cameor.v2.4g202350	0.184499290013689
Psat.cameor.v2.4g180450	Psat.cameor.v2.4g292350	0.222919773839145
Psat.cameor.v2.4g180450	Psat.cameor.v2.4g292500	0.203985972789369
Psat.cameor.v2.4g180450	Psat.cameor.v2.4g303200	0.203543558173369
Psat.cameor.v2.4g180450	Psat.cameor.v2.4g93600	0.249729689348902
Psat.cameor.v2.4g180450	Psat.cameor.v2.4g95500	0.209696283329816
Psat.cameor.v2.4g180450	Psat.cameor.v2.5g01900	0.189755326514806
Psat.cameor.v2.4g180450	Psat.cameor.v2.5g08100	0.194405047602468
Psat.cameor.v2.4g180450	Psat.cameor.v2.5g09450	0.310161352724883
Psat.cameor.v2.4g180450	Psat.cameor.v2.5g110400	0.162723052146228
Psat.cameor.v2.4g180450	Psat.cameor.v2.5g197500	0.307676583985721
Psat.cameor.v2.4g180450	Psat.cameor.v2.5g223350	0.251486246119666
Psat.cameor.v2.4g180450	Psat.cameor.v2.5g286950	0.20140597068715
Psat.cameor.v2.4g180450	Psat.cameor.v2.5g290200	0.157856081106313
Psat.cameor.v2.4g180450	Psat.cameor.v2.5g293700	0.171146838519063
Psat.cameor.v2.4g180450	Psat.cameor.v2.5g325400	0.154733300919251
Psat.cameor.v2.4g180450	Psat.cameor.v2.5g352850	0.210193910048717
Psat.cameor.v2.4g180450	Psat.cameor.v2.5g379300	0.161673182283074
Psat.cameor.v2.4g180450	Psat.cameor.v2.5g414300	0.167505242684526
Psat.cameor.v2.4g180450	Psat.cameor.v2.5g59050	0.160957584748754
Psat.cameor.v2.4g180450	Psat.cameor.v2.6g118900	0.274162445174058
Psat.cameor.v2.4g180450	Psat.cameor.v2.6g207000	0.187715577434381
Psat.cameor.v2.4g180450	Psat.cameor.v2.6g22650	0.203105220855921
Psat.cameor.v2.4g180450	Psat.cameor.v2.6g252200	0.211594763485979
Psat.cameor.v2.4g180450	Psat.cameor.v2.6g271450	0.267369329390586
Psat.cameor.v2.4g180450	Psat.cameor.v2.6g282950	0.184534835950989
Psat.cameor.v2.4g180450	Psat.cameor.v2.6g295800	0.166018706054987
Psat.cameor.v2.4g180450	Psat.cameor.v2.6g320400	0.160431255530209
Psat.cameor.v2.4g180450	Psat.cameor.v2.6g323100	0.189006981557995
Psat.cameor.v2.4g180450	Psat.cameor.v2.6g32900	0.160265149862913
Psat.cameor.v2.4g180450	Psat.cameor.v2.6g341400	0.260062320297759
Psat.cameor.v2.4g180450	Psat.cameor.v2.6g59500	0.166769450200921
Psat.cameor.v2.4g180450	Psat.cameor.v2.6g82500	0.22784418415012
Psat.cameor.v2.4g180450	Psat.cameor.v2.6g88600	0.177829221911882
Psat.cameor.v2.4g180450	Psat.cameor.v2.7g218500	0.186124639025358
Psat.cameor.v2.4g180450	Psat.cameor.v2.7g315100	0.186872447084218
Psat.cameor.v2.4g180450	Psat.cameor.v2.7g329750	0.176194229198243
Psat.cameor.v2.4g180450	Psat.cameor.v2.7g39750	0.235902917752761
Psat.cameor.v2.4g180450	Psat.cameor.v2.7g56550	0.173905587918991
Psat.cameor.v2.4g180450	Psat.cameor.v2.7g56650	0.176703899655941
Psat.cameor.v2.4g180450	Psat.cameor.v2.7g99150	0.196430503736659
Psat.cameor.v2.4g181050	Psat.cameor.v2.4g195650	0.172245113524422
Psat.cameor.v2.4g181050	Psat.cameor.v2.4g202350	0.190029021033972
Psat.cameor.v2.4g181050	Psat.cameor.v2.4g205450	0.157472134651583
Psat.cameor.v2.4g181050	Psat.cameor.v2.4g283350	0.180844358078217
Psat.cameor.v2.4g181050	Psat.cameor.v2.4g292350	0.281613495181531
Psat.cameor.v2.4g181050	Psat.cameor.v2.4g292500	0.309847213388506
Psat.cameor.v2.4g181050	Psat.cameor.v2.4g298550	0.18314676271403
Psat.cameor.v2.4g181050	Psat.cameor.v2.4g303200	0.268154935791273
Psat.cameor.v2.4g181050	Psat.cameor.v2.4g45250	0.194020289975958
Psat.cameor.v2.4g181050	Psat.cameor.v2.4g93600	0.279295500749219
Psat.cameor.v2.4g181050	Psat.cameor.v2.4g95500	0.271510712742727
Psat.cameor.v2.4g181050	Psat.cameor.v2.4g95550	0.207444912713035
Psat.cameor.v2.4g181050	Psat.cameor.v2.5g01900	0.265320450034167
Psat.cameor.v2.4g181050	Psat.cameor.v2.5g08100	0.243392625666824
Psat.cameor.v2.4g181050	Psat.cameor.v2.5g09450	0.341852771333905
Psat.cameor.v2.4g181050	Psat.cameor.v2.5g110400	0.220254772201901
Psat.cameor.v2.4g181050	Psat.cameor.v2.5g110450	0.1773617481959
Psat.cameor.v2.4g181050	Psat.cameor.v2.5g122500	0.161679463072893
Psat.cameor.v2.4g181050	Psat.cameor.v2.5g197500	0.313903335196136
Psat.cameor.v2.4g181050	Psat.cameor.v2.5g223350	0.262936764652685
Psat.cameor.v2.4g181050	Psat.cameor.v2.5g233200	0.185731327368516
Psat.cameor.v2.4g181050	Psat.cameor.v2.5g239650	0.236044442862385
Psat.cameor.v2.4g181050	Psat.cameor.v2.5g286950	0.268735329538384
Psat.cameor.v2.4g181050	Psat.cameor.v2.5g290200	0.212939688670391
Psat.cameor.v2.4g181050	Psat.cameor.v2.5g293700	0.24777924166656
Psat.cameor.v2.4g181050	Psat.cameor.v2.5g295650	0.157049413961109
Psat.cameor.v2.4g181050	Psat.cameor.v2.5g325400	0.168826650266627
Psat.cameor.v2.4g181050	Psat.cameor.v2.5g333500	0.199374387378575
Psat.cameor.v2.4g181050	Psat.cameor.v2.5g352850	0.262687679423886
Psat.cameor.v2.4g181050	Psat.cameor.v2.5g368750	0.242366261847891
Psat.cameor.v2.4g181050	Psat.cameor.v2.5g370000	0.209547611265932
Psat.cameor.v2.4g181050	Psat.cameor.v2.5g379300	0.21316661629005
Psat.cameor.v2.4g181050	Psat.cameor.v2.5g405300	0.190684436177614
Psat.cameor.v2.4g181050	Psat.cameor.v2.5g414300	0.210213632274937
Psat.cameor.v2.4g181050	Psat.cameor.v2.5g416000	0.233260627040357
Psat.cameor.v2.4g181050	Psat.cameor.v2.5g438450	0.174295871366444
Psat.cameor.v2.4g181050	Psat.cameor.v2.5g56950	0.167630859273293
Psat.cameor.v2.4g181050	Psat.cameor.v2.5g59050	0.194940108541811
Psat.cameor.v2.4g181050	Psat.cameor.v2.6g118900	0.295572620955861
Psat.cameor.v2.4g181050	Psat.cameor.v2.6g119450	0.197531427691873
Psat.cameor.v2.4g181050	Psat.cameor.v2.6g12100	0.171196595385945
Psat.cameor.v2.4g181050	Psat.cameor.v2.6g182600	0.237776388032707
Psat.cameor.v2.4g181050	Psat.cameor.v2.6g182650	0.236287817873542
Psat.cameor.v2.4g181050	Psat.cameor.v2.6g207000	0.277492982866224
Psat.cameor.v2.4g181050	Psat.cameor.v2.6g22650	0.268986985804593
Psat.cameor.v2.4g181050	Psat.cameor.v2.6g252200	0.281061958872034
Psat.cameor.v2.4g181050	Psat.cameor.v2.6g271450	0.307916339214085
Psat.cameor.v2.4g181050	Psat.cameor.v2.6g272600	0.164875765153807
Psat.cameor.v2.4g181050	Psat.cameor.v2.6g282950	0.267720146417303
Psat.cameor.v2.4g181050	Psat.cameor.v2.6g295800	0.296249394644627
Psat.cameor.v2.4g181050	Psat.cameor.v2.6g320400	0.266196945951328
Psat.cameor.v2.4g181050	Psat.cameor.v2.6g323100	0.238432708247187
Psat.cameor.v2.4g181050	Psat.cameor.v2.6g32900	0.234466583103868
Psat.cameor.v2.4g181050	Psat.cameor.v2.6g341400	0.282606441747263
Psat.cameor.v2.4g181050	Psat.cameor.v2.6g37300	0.196356485740171
Psat.cameor.v2.4g181050	Psat.cameor.v2.6g59500	0.211630939834718
Psat.cameor.v2.4g181050	Psat.cameor.v2.6g82500	0.230429763686348
Psat.cameor.v2.4g181050	Psat.cameor.v2.6g88600	0.246088718431512
Psat.cameor.v2.4g181050	Psat.cameor.v2.7g146250	0.18915338339363
Psat.cameor.v2.4g181050	Psat.cameor.v2.7g18050	0.167247261957055
Psat.cameor.v2.4g181050	Psat.cameor.v2.7g194000	0.155477558297384
Psat.cameor.v2.4g181050	Psat.cameor.v2.7g210200	0.169112780011653
Psat.cameor.v2.4g181050	Psat.cameor.v2.7g218500	0.237893337409243
Psat.cameor.v2.4g181050	Psat.cameor.v2.7g220100	0.153944525955546
Psat.cameor.v2.4g181050	Psat.cameor.v2.7g239350	0.180600385800838
Psat.cameor.v2.4g181050	Psat.cameor.v2.7g257850	0.247453597339777
Psat.cameor.v2.4g181050	Psat.cameor.v2.7g257950	0.226436826405855
Psat.cameor.v2.4g181050	Psat.cameor.v2.7g270700	0.258124104033744
Psat.cameor.v2.4g181050	Psat.cameor.v2.7g315100	0.243464796889056
Psat.cameor.v2.4g181050	Psat.cameor.v2.7g324600	0.177016736124864
Psat.cameor.v2.4g181050	Psat.cameor.v2.7g329750	0.210289163068714
Psat.cameor.v2.4g181050	Psat.cameor.v2.7g39750	0.249154034204636
Psat.cameor.v2.4g181050	Psat.cameor.v2.7g47500	0.272627565156185
Psat.cameor.v2.4g181050	Psat.cameor.v2.7g56550	0.286911940520064
Psat.cameor.v2.4g181050	Psat.cameor.v2.7g56600	0.155697189037923
Psat.cameor.v2.4g181050	Psat.cameor.v2.7g56650	0.269099466462546
Psat.cameor.v2.4g181050	Psat.cameor.v2.7g59200	0.269902828140077
Psat.cameor.v2.4g181050	Psat.cameor.v2.7g63350	0.226310313636081
Psat.cameor.v2.4g181050	Psat.cameor.v2.7g99150	0.245205544774709
Psat.cameor.v2.4g181850	Psat.cameor.v2.4g205450	0.305733763048863
Psat.cameor.v2.4g181850	Psat.cameor.v2.4g217300	0.200500470232286
Psat.cameor.v2.4g181850	Psat.cameor.v2.4g225750	0.193388445232058
Psat.cameor.v2.4g181850	Psat.cameor.v2.4g264750	0.307014532327663
Psat.cameor.v2.4g181850	Psat.cameor.v2.4g41650	0.218211443991022
Psat.cameor.v2.4g181850	Psat.cameor.v2.4g45250	0.155945296263269
Psat.cameor.v2.4g181850	Psat.cameor.v2.5g123600	0.33562576333598
Psat.cameor.v2.4g181850	Psat.cameor.v2.5g123950	0.238765451057404
Psat.cameor.v2.4g181850	Psat.cameor.v2.5g143500	0.247551177020989
Psat.cameor.v2.4g181850	Psat.cameor.v2.5g153100	0.161254200955845
Psat.cameor.v2.4g181850	Psat.cameor.v2.5g178150	0.224238265422783
Psat.cameor.v2.4g181850	Psat.cameor.v2.5g206600	0.171706607437953
Psat.cameor.v2.4g181850	Psat.cameor.v2.5g223900	0.294275074392389
Psat.cameor.v2.4g181850	Psat.cameor.v2.5g252150	0.242266297061469
Psat.cameor.v2.4g181850	Psat.cameor.v2.5g25900	0.158696030217337
Psat.cameor.v2.4g181850	Psat.cameor.v2.5g352850	0.199377716741251
Psat.cameor.v2.4g181850	Psat.cameor.v2.5g378100	0.244713762729089
Psat.cameor.v2.4g181850	Psat.cameor.v2.5g396900	0.271909047908739
Psat.cameor.v2.4g181850	Psat.cameor.v2.5g405300	0.280915693646736
Psat.cameor.v2.4g181850	Psat.cameor.v2.5g414300	0.310531055821039
Psat.cameor.v2.4g181850	Psat.cameor.v2.5g416000	0.160203414887317
Psat.cameor.v2.4g181850	Psat.cameor.v2.5g59050	0.151977371989864
Psat.cameor.v2.4g181850	Psat.cameor.v2.6g05850	0.250858977819124
Psat.cameor.v2.4g181850	Psat.cameor.v2.6g14150	0.253521450956962
Psat.cameor.v2.4g181850	Psat.cameor.v2.6g14250	0.214897508371512
Psat.cameor.v2.4g181850	Psat.cameor.v2.6g182650	0.221856400373686
Psat.cameor.v2.4g181850	Psat.cameor.v2.6g207000	0.1777787382003
Psat.cameor.v2.4g181850	Psat.cameor.v2.6g22650	0.287647555317493
Psat.cameor.v2.4g181850	Psat.cameor.v2.6g31100	0.188806588943214
Psat.cameor.v2.4g181850	Psat.cameor.v2.6g314300	0.247531722835713
Psat.cameor.v2.4g181850	Psat.cameor.v2.6g32900	0.244376374900843
Psat.cameor.v2.4g181850	Psat.cameor.v2.6g37300	0.219980409645713
Psat.cameor.v2.4g181850	Psat.cameor.v2.6g44200	0.226052644395051
Psat.cameor.v2.4g181850	Psat.cameor.v2.6g55550	0.173099122550295
Psat.cameor.v2.4g181850	Psat.cameor.v2.6g66000	0.174212001808098
Psat.cameor.v2.4g181850	Psat.cameor.v2.7g194300	0.354042466147973
Psat.cameor.v2.4g181850	Psat.cameor.v2.7g210200	0.151073497300475
Psat.cameor.v2.4g181850	Psat.cameor.v2.7g226150	0.218363727982583
Psat.cameor.v2.4g181850	Psat.cameor.v2.7g278400	0.182696225672789
Psat.cameor.v2.4g181850	Psat.cameor.v2.7g87450	0.234302173449655
Psat.cameor.v2.4g185050	Psat.cameor.v2.4g207250	0.157485621882199
Psat.cameor.v2.4g185050	Psat.cameor.v2.4g221100	0.204375935250513
Psat.cameor.v2.4g185050	Psat.cameor.v2.4g249900	0.151456597362112
Psat.cameor.v2.4g185050	Psat.cameor.v2.4g40100	0.199488003118983
Psat.cameor.v2.4g185050	Psat.cameor.v2.5g126100	0.214151268380883
Psat.cameor.v2.4g185050	Psat.cameor.v2.5g129850	0.162284897780053
Psat.cameor.v2.4g185050	Psat.cameor.v2.5g154250	0.247663223924649
Psat.cameor.v2.4g185050	Psat.cameor.v2.5g154450	0.25446242861542
Psat.cameor.v2.4g185050	Psat.cameor.v2.5g154800	0.263907806341098
Psat.cameor.v2.4g185050	Psat.cameor.v2.5g154850	0.26621265875308
Psat.cameor.v2.4g185050	Psat.cameor.v2.5g157250	0.158152317258157
Psat.cameor.v2.4g185050	Psat.cameor.v2.5g23600	0.274006951967051
Psat.cameor.v2.4g185050	Psat.cameor.v2.5g283400	0.220821918274182
Psat.cameor.v2.4g185050	Psat.cameor.v2.5g381050	0.203118663443058
Psat.cameor.v2.4g185050	Psat.cameor.v2.5g411200	0.225232386381493
Psat.cameor.v2.4g185050	Psat.cameor.v2.5g411400	0.156076711320496
Psat.cameor.v2.4g185050	Psat.cameor.v2.5g41400	0.16947623501032
Psat.cameor.v2.4g185050	Psat.cameor.v2.5g428600	0.18484422625196
Psat.cameor.v2.4g185050	Psat.cameor.v2.5g46250	0.165024934491312
Psat.cameor.v2.4g185050	Psat.cameor.v2.5g46850	0.170214377260869
Psat.cameor.v2.4g185050	Psat.cameor.v2.5g67950	0.23772000871735
Psat.cameor.v2.4g185050	Psat.cameor.v2.6g207650	0.226973081058943
Psat.cameor.v2.4g185050	Psat.cameor.v2.6g88950	0.19417134356237
Psat.cameor.v2.4g185050	Psat.cameor.v2.7g311400	0.192658855113513
Psat.cameor.v2.4g186200	Psat.cameor.v2.4g45250	0.211225731188148
Psat.cameor.v2.4g186200	Psat.cameor.v2.5g123600	0.164375449064174
Psat.cameor.v2.4g186200	Psat.cameor.v2.5g123950	0.169080139549238
Psat.cameor.v2.4g186200	Psat.cameor.v2.5g240050	0.178472558121123
Psat.cameor.v2.4g186200	Psat.cameor.v2.5g252150	0.185482086204603
Psat.cameor.v2.4g186200	Psat.cameor.v2.5g293700	0.152689920526482
Psat.cameor.v2.4g186200	Psat.cameor.v2.5g356900	0.194116108397668
Psat.cameor.v2.4g186200	Psat.cameor.v2.5g368750	0.18171643907665
Psat.cameor.v2.4g186200	Psat.cameor.v2.5g396900	0.16367568534667
Psat.cameor.v2.4g186200	Psat.cameor.v2.5g405300	0.160073300301383
Psat.cameor.v2.4g186200	Psat.cameor.v2.5g416000	0.175680589531925
Psat.cameor.v2.4g186200	Psat.cameor.v2.5g419400	0.162126309191026
Psat.cameor.v2.4g186200	Psat.cameor.v2.6g05850	0.259387750557097
Psat.cameor.v2.4g186200	Psat.cameor.v2.6g14150	0.194931968818158
Psat.cameor.v2.4g186200	Psat.cameor.v2.6g14250	0.227005388460912
Psat.cameor.v2.4g186200	Psat.cameor.v2.6g182650	0.200818321939226
Psat.cameor.v2.4g186200	Psat.cameor.v2.6g244000	0.178829677139314
Psat.cameor.v2.4g186200	Psat.cameor.v2.6g257200	0.209021534993447
Psat.cameor.v2.4g186200	Psat.cameor.v2.6g314300	0.176387198291593
Psat.cameor.v2.4g186200	Psat.cameor.v2.6g32900	0.16515646846983
Psat.cameor.v2.4g186200	Psat.cameor.v2.6g37300	0.200810914200203
Psat.cameor.v2.4g186200	Psat.cameor.v2.6g66000	0.220295381855909
Psat.cameor.v2.4g186200	Psat.cameor.v2.6g71450	0.163859445865637
Psat.cameor.v2.4g186200	Psat.cameor.v2.7g220100	0.162895325581838
Psat.cameor.v2.4g186200	Psat.cameor.v2.7g278400	0.171241165877233
Psat.cameor.v2.4g186200	Psat.cameor.v2.7g87450	0.193219169075737
Psat.cameor.v2.4g188350	Psat.cameor.v2.4g188850	0.300498725097382
Psat.cameor.v2.4g188350	Psat.cameor.v2.4g195550	0.199002593381243
Psat.cameor.v2.4g188350	Psat.cameor.v2.4g196150	0.359989637973232
Psat.cameor.v2.4g188350	Psat.cameor.v2.4g199900	0.32532345287254
Psat.cameor.v2.4g188350	Psat.cameor.v2.4g207100	0.265499754673929
Psat.cameor.v2.4g188350	Psat.cameor.v2.4g207200	0.191922618428729
Psat.cameor.v2.4g188350	Psat.cameor.v2.4g207350	0.259635123736695
Psat.cameor.v2.4g188350	Psat.cameor.v2.4g215400	0.150610880021271
Psat.cameor.v2.4g188350	Psat.cameor.v2.4g216300	0.187213447187562
Psat.cameor.v2.4g188350	Psat.cameor.v2.4g225000	0.217224010907344
Psat.cameor.v2.4g188350	Psat.cameor.v2.4g254050	0.301647379295946
Psat.cameor.v2.4g188350	Psat.cameor.v2.4g273000	0.232136454306462
Psat.cameor.v2.4g188350	Psat.cameor.v2.4g273950	0.180119798609489
Psat.cameor.v2.4g188350	Psat.cameor.v2.4g28400	0.289950299441423
Psat.cameor.v2.4g188350	Psat.cameor.v2.4g288100	0.270572271881811
Psat.cameor.v2.4g188350	Psat.cameor.v2.4g305650	0.347642252897573
Psat.cameor.v2.4g188350	Psat.cameor.v2.4g306450	0.204604006142639
Psat.cameor.v2.4g188350	Psat.cameor.v2.4g311650	0.299923233861738
Psat.cameor.v2.4g188350	Psat.cameor.v2.4g321700	0.22381641176282
Psat.cameor.v2.4g188350	Psat.cameor.v2.4g330900	0.318433566449755
Psat.cameor.v2.4g188350	Psat.cameor.v2.4g41750	0.169686385010556
Psat.cameor.v2.4g188350	Psat.cameor.v2.4g45550	0.372625543748191
Psat.cameor.v2.4g188350	Psat.cameor.v2.4g55300	0.191284926613451
Psat.cameor.v2.4g188350	Psat.cameor.v2.4g60500	0.290872852969085
Psat.cameor.v2.4g188350	Psat.cameor.v2.4g63150	0.231640006361525
Psat.cameor.v2.4g188350	Psat.cameor.v2.4g63600	0.293248782334114
Psat.cameor.v2.4g188350	Psat.cameor.v2.4g90500	0.256796396587573
Psat.cameor.v2.4g188350	Psat.cameor.v2.5g105500	0.359337624071457
Psat.cameor.v2.4g188350	Psat.cameor.v2.5g116900	0.246882234949676
Psat.cameor.v2.4g188350	Psat.cameor.v2.5g123300	0.331839519532514
Psat.cameor.v2.4g188350	Psat.cameor.v2.5g145600	0.185138586733776
Psat.cameor.v2.4g188350	Psat.cameor.v2.5g145650	0.259938120766193
Psat.cameor.v2.4g188350	Psat.cameor.v2.5g146900	0.25277949938062
Psat.cameor.v2.4g188350	Psat.cameor.v2.5g159500	0.150677397697554
Psat.cameor.v2.4g188350	Psat.cameor.v2.5g16600	0.288137543741353
Psat.cameor.v2.4g188350	Psat.cameor.v2.5g172650	0.2262312389328
Psat.cameor.v2.4g188350	Psat.cameor.v2.5g189400	0.26205893346528
Psat.cameor.v2.4g188350	Psat.cameor.v2.5g194400	0.271533903172246
Psat.cameor.v2.4g188350	Psat.cameor.v2.5g196750	0.179195058616597
Psat.cameor.v2.4g188350	Psat.cameor.v2.5g218900	0.243503416091567
Psat.cameor.v2.4g188350	Psat.cameor.v2.5g233000	0.299527153387725
Psat.cameor.v2.4g188350	Psat.cameor.v2.5g24350	0.322644538034828
Psat.cameor.v2.4g188350	Psat.cameor.v2.5g24700	0.222463553256376
Psat.cameor.v2.4g188350	Psat.cameor.v2.5g249750	0.18527457521391
Psat.cameor.v2.4g188350	Psat.cameor.v2.5g272650	0.298212717953563
Psat.cameor.v2.4g188350	Psat.cameor.v2.5g282200	0.273758122698672
Psat.cameor.v2.4g188350	Psat.cameor.v2.5g28750	0.311517030172577
Psat.cameor.v2.4g188350	Psat.cameor.v2.5g289100	0.284855901786242
Psat.cameor.v2.4g188350	Psat.cameor.v2.5g308750	0.362602224639333
Psat.cameor.v2.4g188350	Psat.cameor.v2.5g30900	0.177128942037776
Psat.cameor.v2.4g188350	Psat.cameor.v2.5g338200	0.190143602747385
Psat.cameor.v2.4g188350	Psat.cameor.v2.5g342950	0.33802496025095
Psat.cameor.v2.4g188350	Psat.cameor.v2.5g365000	0.213179381775281
Psat.cameor.v2.4g188350	Psat.cameor.v2.5g371100	0.376263350626065
Psat.cameor.v2.4g188350	Psat.cameor.v2.5g390850	0.158923216897288
Psat.cameor.v2.4g188350	Psat.cameor.v2.5g396100	0.263557476818639
Psat.cameor.v2.4g188350	Psat.cameor.v2.5g416200	0.19051474079715
Psat.cameor.v2.4g188350	Psat.cameor.v2.5g42150	0.19552418568361
Psat.cameor.v2.4g188350	Psat.cameor.v2.5g47550	0.264578443395737
Psat.cameor.v2.4g188350	Psat.cameor.v2.5g55550	0.353599252566972
Psat.cameor.v2.4g188350	Psat.cameor.v2.5g65450	0.261729610650707
Psat.cameor.v2.4g188350	Psat.cameor.v2.5g68050	0.312610074902258
Psat.cameor.v2.4g188350	Psat.cameor.v2.5g80250	0.367530472281891
Psat.cameor.v2.4g188350	Psat.cameor.v2.5g84150	0.3205048284263
Psat.cameor.v2.4g188350	Psat.cameor.v2.5g91050	0.194012274590737
Psat.cameor.v2.4g188350	Psat.cameor.v2.6g07200	0.323560201718804
Psat.cameor.v2.4g188350	Psat.cameor.v2.6g101900	0.306920184939098
Psat.cameor.v2.4g188350	Psat.cameor.v2.6g110950	0.318303279812332
Psat.cameor.v2.4g188350	Psat.cameor.v2.6g118050	0.289627952060264
Psat.cameor.v2.4g188350	Psat.cameor.v2.6g127800	0.285646221216005
Psat.cameor.v2.4g188350	Psat.cameor.v2.6g134450	0.333158696335024
Psat.cameor.v2.4g188350	Psat.cameor.v2.6g14300	0.226250511265549
Psat.cameor.v2.4g188350	Psat.cameor.v2.6g153450	0.277913331873565
Psat.cameor.v2.4g188350	Psat.cameor.v2.6g158050	0.338996219195599
Psat.cameor.v2.4g188350	Psat.cameor.v2.6g160650	0.167439428650348
Psat.cameor.v2.4g188350	Psat.cameor.v2.6g18550	0.334792246897821
Psat.cameor.v2.4g188350	Psat.cameor.v2.6g21750	0.275766373676828
Psat.cameor.v2.4g188350	Psat.cameor.v2.6g223900	0.339607554983136
Psat.cameor.v2.4g188350	Psat.cameor.v2.6g227750	0.158154568361556
Psat.cameor.v2.4g188350	Psat.cameor.v2.6g228250	0.315006639304622
Psat.cameor.v2.4g188350	Psat.cameor.v2.6g240650	0.226868355016736
Psat.cameor.v2.4g188350	Psat.cameor.v2.6g256600	0.343467138954043
Psat.cameor.v2.4g188350	Psat.cameor.v2.6g260300	0.272860802579071
Psat.cameor.v2.4g188350	Psat.cameor.v2.6g266350	0.230965455065518
Psat.cameor.v2.4g188350	Psat.cameor.v2.6g269550	0.332666262187951
Psat.cameor.v2.4g188350	Psat.cameor.v2.6g271850	0.257816673246704
Psat.cameor.v2.4g188350	Psat.cameor.v2.6g280000	0.196358876556181
Psat.cameor.v2.4g188350	Psat.cameor.v2.6g281900	0.308840037528433
Psat.cameor.v2.4g188350	Psat.cameor.v2.6g28200	0.276635158713258
Psat.cameor.v2.4g188350	Psat.cameor.v2.6g282750	0.303057605112752
Psat.cameor.v2.4g188350	Psat.cameor.v2.6g28600	0.213605889092002
Psat.cameor.v2.4g188350	Psat.cameor.v2.6g303350	0.2696694883853
Psat.cameor.v2.4g188350	Psat.cameor.v2.6g304350	0.273552883073858
Psat.cameor.v2.4g188350	Psat.cameor.v2.6g305150	0.323837498812232
Psat.cameor.v2.4g188350	Psat.cameor.v2.6g323650	0.205083333195767
Psat.cameor.v2.4g188350	Psat.cameor.v2.6g32800	0.235905135889733
Psat.cameor.v2.4g188350	Psat.cameor.v2.6g40800	0.305412309465113
Psat.cameor.v2.4g188350	Psat.cameor.v2.6g50400	0.199284977536612
Psat.cameor.v2.4g188350	Psat.cameor.v2.6g58950	0.190714526572107
Psat.cameor.v2.4g188350	Psat.cameor.v2.6g60050	0.281057694313772
Psat.cameor.v2.4g188350	Psat.cameor.v2.6g61000	0.218787988512206
Psat.cameor.v2.4g188350	Psat.cameor.v2.6g71500	0.1960990226186
Psat.cameor.v2.4g188350	Psat.cameor.v2.6g74300	0.178210934487266
Psat.cameor.v2.4g188350	Psat.cameor.v2.6g79600	0.189158410224655
Psat.cameor.v2.4g188350	Psat.cameor.v2.6g85350	0.268030219026516
Psat.cameor.v2.4g188350	Psat.cameor.v2.6g93950	0.179790389303079
Psat.cameor.v2.4g188350	Psat.cameor.v2.7g05250	0.19585445958371
Psat.cameor.v2.4g188350	Psat.cameor.v2.7g05900	0.302529423368387
Psat.cameor.v2.4g188350	Psat.cameor.v2.7g09650	0.277226830499911
Psat.cameor.v2.4g188350	Psat.cameor.v2.7g101600	0.153222714107153
Psat.cameor.v2.4g188350	Psat.cameor.v2.7g135850	0.357915858376086
Psat.cameor.v2.4g188350	Psat.cameor.v2.7g136050	0.33318842901514
Psat.cameor.v2.4g188350	Psat.cameor.v2.7g152950	0.176932456744605
Psat.cameor.v2.4g188350	Psat.cameor.v2.7g161700	0.226741907122779
Psat.cameor.v2.4g188350	Psat.cameor.v2.7g166300	0.266277520767716
Psat.cameor.v2.4g188350	Psat.cameor.v2.7g168500	0.341059513150864
Psat.cameor.v2.4g188350	Psat.cameor.v2.7g176850	0.297527583178442
Psat.cameor.v2.4g188350	Psat.cameor.v2.7g180600	0.178795135438531
Psat.cameor.v2.4g188350	Psat.cameor.v2.7g181150	0.308515947557318
Psat.cameor.v2.4g188350	Psat.cameor.v2.7g182250	0.267445902903974
Psat.cameor.v2.4g188350	Psat.cameor.v2.7g183950	0.174488647503232
Psat.cameor.v2.4g188350	Psat.cameor.v2.7g184050	0.301112425420086
Psat.cameor.v2.4g188350	Psat.cameor.v2.7g189250	0.16449217175296
Psat.cameor.v2.4g188350	Psat.cameor.v2.7g196500	0.213121664030422
Psat.cameor.v2.4g188350	Psat.cameor.v2.7g202950	0.210468299856717
Psat.cameor.v2.4g188350	Psat.cameor.v2.7g20800	0.284546792044015
Psat.cameor.v2.4g188350	Psat.cameor.v2.7g220900	0.238374888565536
Psat.cameor.v2.4g188350	Psat.cameor.v2.7g221300	0.196095909861053
Psat.cameor.v2.4g188350	Psat.cameor.v2.7g227400	0.266734933266932
Psat.cameor.v2.4g188350	Psat.cameor.v2.7g253750	0.312402262067588
Psat.cameor.v2.4g188350	Psat.cameor.v2.7g260900	0.216772081787147
Psat.cameor.v2.4g188350	Psat.cameor.v2.7g264200	0.152717988416445
Psat.cameor.v2.4g188350	Psat.cameor.v2.7g272350	0.283338172863631
Psat.cameor.v2.4g188350	Psat.cameor.v2.7g27300	0.226974745879746
Psat.cameor.v2.4g188350	Psat.cameor.v2.7g273450	0.239124528900573
Psat.cameor.v2.4g188350	Psat.cameor.v2.7g277050	0.34271439717535
Psat.cameor.v2.4g188350	Psat.cameor.v2.7g279450	0.245613665949495
Psat.cameor.v2.4g188350	Psat.cameor.v2.7g290100	0.282264359708316
Psat.cameor.v2.4g188350	Psat.cameor.v2.7g299500	0.303846533427397
Psat.cameor.v2.4g188350	Psat.cameor.v2.7g304850	0.329551251529159
Psat.cameor.v2.4g188350	Psat.cameor.v2.7g307650	0.215186882030327
Psat.cameor.v2.4g188350	Psat.cameor.v2.7g315900	0.293230925217113
Psat.cameor.v2.4g188350	Psat.cameor.v2.7g332450	0.246122809201897
Psat.cameor.v2.4g188350	Psat.cameor.v2.7g348550	0.167592875942269
Psat.cameor.v2.4g188350	Psat.cameor.v2.7g351150	0.257986926816807
Psat.cameor.v2.4g188350	Psat.cameor.v2.7g356750	0.198356476699246
Psat.cameor.v2.4g188350	Psat.cameor.v2.7g374100	0.153845259639667
Psat.cameor.v2.4g188350	Psat.cameor.v2.7g57150	0.213214080100358
Psat.cameor.v2.4g188350	Psat.cameor.v2.7g72100	0.241728634492304
Psat.cameor.v2.4g188350	Psat.cameor.v2.7g72200	0.282058647937705
Psat.cameor.v2.4g188350	Psat.cameor.v2.7g78700	0.203470640251724
Psat.cameor.v2.4g188750	Psat.cameor.v2.4g215400	0.183125002818846
Psat.cameor.v2.4g188750	Psat.cameor.v2.4g46650	0.216478053954963
Psat.cameor.v2.4g188750	Psat.cameor.v2.4g75900	0.172409554122855
Psat.cameor.v2.4g188750	Psat.cameor.v2.4g75950	0.216912057304003
Psat.cameor.v2.4g188750	Psat.cameor.v2.4g76000	0.167604545711334
Psat.cameor.v2.4g188750	Psat.cameor.v2.5g189250	0.21641459473892
Psat.cameor.v2.4g188750	Psat.cameor.v2.5g249750	0.15162169559159
Psat.cameor.v2.4g188750	Psat.cameor.v2.5g306200	0.172928251514795
Psat.cameor.v2.4g188750	Psat.cameor.v2.5g338200	0.179481172315279
Psat.cameor.v2.4g188750	Psat.cameor.v2.5g370100	0.195949580224173
Psat.cameor.v2.4g188750	Psat.cameor.v2.6g212450	0.200066491214965
Psat.cameor.v2.4g188750	Psat.cameor.v2.6g213600	0.175347761047359
Psat.cameor.v2.4g188750	Psat.cameor.v2.6g251650	0.154804470056937
Psat.cameor.v2.4g188750	Psat.cameor.v2.6g271100	0.22324910469495
Psat.cameor.v2.4g188750	Psat.cameor.v2.6g284750	0.167593165080014
Psat.cameor.v2.4g188750	Psat.cameor.v2.6g68850	0.150441319603623
Psat.cameor.v2.4g188750	Psat.cameor.v2.7g152950	0.181410371274846
Psat.cameor.v2.4g188750	Psat.cameor.v2.7g186350	0.2032278456781
Psat.cameor.v2.4g188750	Psat.cameor.v2.7g218800	0.152942721676556
Psat.cameor.v2.4g188750	Psat.cameor.v2.7g252050	0.186250755673764
Psat.cameor.v2.4g188750	Psat.cameor.v2.7g264200	0.177939523842312
Psat.cameor.v2.4g188750	Psat.cameor.v2.7g302950	0.220335071662016
Psat.cameor.v2.4g188750	Psat.cameor.v2.7g32700	0.249234715056359
Psat.cameor.v2.4g188750	Psat.cameor.v2.7g362800	0.150353999674118
Psat.cameor.v2.4g188750	Psat.cameor.v2.7g365700	0.229555843868385
Psat.cameor.v2.4g188750	Psat.cameor.v2.7g367200	0.212693802310209
Psat.cameor.v2.4g188750	Psat.cameor.v2.7g374100	0.207082999512825
Psat.cameor.v2.4g188750	Psat.cameor.v2.7g78700	0.168796223970357
Psat.cameor.v2.4g188800	Psat.cameor.v2.4g207150	0.183386230622957
Psat.cameor.v2.4g188800	Psat.cameor.v2.4g245900	0.276566724634819
Psat.cameor.v2.4g188800	Psat.cameor.v2.4g305650	0.262666543910024
Psat.cameor.v2.4g188800	Psat.cameor.v2.4g307250	0.195628282641763
Psat.cameor.v2.4g188800	Psat.cameor.v2.4g41750	0.20446427646896
Psat.cameor.v2.4g188800	Psat.cameor.v2.4g42050	0.232866614880257
Psat.cameor.v2.4g188800	Psat.cameor.v2.4g60500	0.206268677908243
Psat.cameor.v2.4g188800	Psat.cameor.v2.5g123300	0.191788677929892
Psat.cameor.v2.4g188800	Psat.cameor.v2.5g146900	0.228871565622488
Psat.cameor.v2.4g188800	Psat.cameor.v2.5g194400	0.303970319772139
Psat.cameor.v2.4g188800	Psat.cameor.v2.5g293950	0.151524153373648
Psat.cameor.v2.4g188800	Psat.cameor.v2.5g298650	0.187335286189507
Psat.cameor.v2.4g188800	Psat.cameor.v2.5g308750	0.188192547500547
Psat.cameor.v2.4g188800	Psat.cameor.v2.5g361900	0.21493863950841
Psat.cameor.v2.4g188800	Psat.cameor.v2.5g365000	0.16418310592705
Psat.cameor.v2.4g188800	Psat.cameor.v2.5g390850	0.243424198805722
Psat.cameor.v2.4g188800	Psat.cameor.v2.5g396100	0.154705288402586
Psat.cameor.v2.4g188800	Psat.cameor.v2.5g408650	0.199661157820313
Psat.cameor.v2.4g188800	Psat.cameor.v2.5g437200	0.16766809450704
Psat.cameor.v2.4g188800	Psat.cameor.v2.5g47550	0.247052550768571
Psat.cameor.v2.4g188800	Psat.cameor.v2.5g55550	0.207889823712435
Psat.cameor.v2.4g188800	Psat.cameor.v2.5g80250	0.160645022709147
Psat.cameor.v2.4g188800	Psat.cameor.v2.5g84150	0.165333119581583
Psat.cameor.v2.4g188800	Psat.cameor.v2.6g07200	0.162769098019721
Psat.cameor.v2.4g188800	Psat.cameor.v2.6g07900	0.336980411284779
Psat.cameor.v2.4g188800	Psat.cameor.v2.6g108950	0.155245350415005
Psat.cameor.v2.4g188800	Psat.cameor.v2.6g127800	0.187731304901908
Psat.cameor.v2.4g188800	Psat.cameor.v2.6g14300	0.277543773863676
Psat.cameor.v2.4g188800	Psat.cameor.v2.6g160650	0.264610511874599
Psat.cameor.v2.4g188800	Psat.cameor.v2.6g223900	0.16474156122061
Psat.cameor.v2.4g188800	Psat.cameor.v2.6g227750	0.248445060908627
Psat.cameor.v2.4g188800	Psat.cameor.v2.6g261400	0.225584112045489
Psat.cameor.v2.4g188800	Psat.cameor.v2.6g282750	0.268798181711803
Psat.cameor.v2.4g188800	Psat.cameor.v2.6g291350	0.232485832509976
Psat.cameor.v2.4g188800	Psat.cameor.v2.6g291400	0.330371591318752
Psat.cameor.v2.4g188800	Psat.cameor.v2.6g71500	0.234478356700452
Psat.cameor.v2.4g188800	Psat.cameor.v2.6g79150	0.153350497573392
Psat.cameor.v2.4g188800	Psat.cameor.v2.7g157850	0.224957610672823
Psat.cameor.v2.4g188800	Psat.cameor.v2.7g176850	0.153211628494465
Psat.cameor.v2.4g188800	Psat.cameor.v2.7g183950	0.328167103475474
Psat.cameor.v2.4g188800	Psat.cameor.v2.7g253750	0.282639636932062
Psat.cameor.v2.4g188800	Psat.cameor.v2.7g309450	0.165506098997143
Psat.cameor.v2.4g188800	Psat.cameor.v2.7g315900	0.160044862964526
Psat.cameor.v2.4g188800	Psat.cameor.v2.7g351150	0.331108157710444
Psat.cameor.v2.4g188800	Psat.cameor.v2.7g72050	0.158229362861876
Psat.cameor.v2.4g188800	Psat.cameor.v2.7g72100	0.193829674215776
Psat.cameor.v2.4g188850	Psat.cameor.v2.4g195550	0.216626945080978
Psat.cameor.v2.4g188850	Psat.cameor.v2.4g199900	0.192901016338846
Psat.cameor.v2.4g188850	Psat.cameor.v2.4g207100	0.213126294572076
Psat.cameor.v2.4g188850	Psat.cameor.v2.4g207350	0.199201567327763
Psat.cameor.v2.4g188850	Psat.cameor.v2.4g215400	0.186632885182234
Psat.cameor.v2.4g188850	Psat.cameor.v2.4g216300	0.190605446469412
Psat.cameor.v2.4g188850	Psat.cameor.v2.4g225000	0.244588023505178
Psat.cameor.v2.4g188850	Psat.cameor.v2.4g254050	0.16605375066018
Psat.cameor.v2.4g188850	Psat.cameor.v2.4g273000	0.154839436215645
Psat.cameor.v2.4g188850	Psat.cameor.v2.4g28400	0.239329977966222
Psat.cameor.v2.4g188850	Psat.cameor.v2.4g288100	0.199497171259103
Psat.cameor.v2.4g188850	Psat.cameor.v2.4g305650	0.202409086012967
Psat.cameor.v2.4g188850	Psat.cameor.v2.4g306450	0.219715068642046
Psat.cameor.v2.4g188850	Psat.cameor.v2.4g330900	0.172972937459168
Psat.cameor.v2.4g188850	Psat.cameor.v2.4g45550	0.36930232014244
Psat.cameor.v2.4g188850	Psat.cameor.v2.4g63600	0.355371386506138
Psat.cameor.v2.4g188850	Psat.cameor.v2.4g75950	0.167128057369923
Psat.cameor.v2.4g188850	Psat.cameor.v2.4g90500	0.275202269058391
Psat.cameor.v2.4g188850	Psat.cameor.v2.5g105500	0.183770203786371
Psat.cameor.v2.4g188850	Psat.cameor.v2.5g123300	0.218289586565531
Psat.cameor.v2.4g188850	Psat.cameor.v2.5g123400	0.175997680883022
Psat.cameor.v2.4g188850	Psat.cameor.v2.5g145600	0.15717718628819
Psat.cameor.v2.4g188850	Psat.cameor.v2.5g145650	0.292893822019182
Psat.cameor.v2.4g188850	Psat.cameor.v2.5g16600	0.316371825151413
Psat.cameor.v2.4g188850	Psat.cameor.v2.5g189400	0.253121145044561
Psat.cameor.v2.4g188850	Psat.cameor.v2.5g218900	0.253414196150823
Psat.cameor.v2.4g188850	Psat.cameor.v2.5g233000	0.322479044004911
Psat.cameor.v2.4g188850	Psat.cameor.v2.5g249750	0.248182743378514
Psat.cameor.v2.4g188850	Psat.cameor.v2.5g272650	0.347309151123585
Psat.cameor.v2.4g188850	Psat.cameor.v2.5g306200	0.157244009295252
Psat.cameor.v2.4g188850	Psat.cameor.v2.5g308750	0.17136952146816
Psat.cameor.v2.4g188850	Psat.cameor.v2.5g338200	0.266317955627994
Psat.cameor.v2.4g188850	Psat.cameor.v2.5g342950	0.325721544731733
Psat.cameor.v2.4g188850	Psat.cameor.v2.5g370100	0.178686453082047
Psat.cameor.v2.4g188850	Psat.cameor.v2.5g371100	0.29722329932577
Psat.cameor.v2.4g188850	Psat.cameor.v2.5g416200	0.209305199729545
Psat.cameor.v2.4g188850	Psat.cameor.v2.5g42150	0.15702322899157
Psat.cameor.v2.4g188850	Psat.cameor.v2.5g55550	0.153931138356474
Psat.cameor.v2.4g188850	Psat.cameor.v2.5g68050	0.29055972263167
Psat.cameor.v2.4g188850	Psat.cameor.v2.5g80250	0.259616567329263
Psat.cameor.v2.4g188850	Psat.cameor.v2.6g07200	0.222697213553382
Psat.cameor.v2.4g188850	Psat.cameor.v2.6g101900	0.187346243111241
Psat.cameor.v2.4g188850	Psat.cameor.v2.6g110950	0.289040145931553
Psat.cameor.v2.4g188850	Psat.cameor.v2.6g118050	0.175371484399469
Psat.cameor.v2.4g188850	Psat.cameor.v2.6g127800	0.157335838553108
Psat.cameor.v2.4g188850	Psat.cameor.v2.6g134250	0.15635228739341
Psat.cameor.v2.4g188850	Psat.cameor.v2.6g134450	0.190580599229132
Psat.cameor.v2.4g188850	Psat.cameor.v2.6g153450	0.267665869071919
Psat.cameor.v2.4g188850	Psat.cameor.v2.6g158050	0.28926773872577
Psat.cameor.v2.4g188850	Psat.cameor.v2.6g18550	0.248500247492391
Psat.cameor.v2.4g188850	Psat.cameor.v2.6g21750	0.253014178183721
Psat.cameor.v2.4g188850	Psat.cameor.v2.6g223900	0.276431974421675
Psat.cameor.v2.4g188850	Psat.cameor.v2.6g228250	0.159801789486515
Psat.cameor.v2.4g188850	Psat.cameor.v2.6g244750	0.153087412150679
Psat.cameor.v2.4g188850	Psat.cameor.v2.6g256600	0.235907583232541
Psat.cameor.v2.4g188850	Psat.cameor.v2.6g260300	0.234870077263391
Psat.cameor.v2.4g188850	Psat.cameor.v2.6g266350	0.256780669433111
Psat.cameor.v2.4g188850	Psat.cameor.v2.6g269550	0.227056637688096
Psat.cameor.v2.4g188850	Psat.cameor.v2.6g271850	0.172218142942205
Psat.cameor.v2.4g188850	Psat.cameor.v2.6g281900	0.187043104702484
Psat.cameor.v2.4g188850	Psat.cameor.v2.6g282750	0.166232987194677
Psat.cameor.v2.4g188850	Psat.cameor.v2.6g284750	0.159831126515843
Psat.cameor.v2.4g188850	Psat.cameor.v2.6g303350	0.224474874755425
Psat.cameor.v2.4g188850	Psat.cameor.v2.6g304350	0.207767691980765
Psat.cameor.v2.4g188850	Psat.cameor.v2.6g305150	0.184406230050122
Psat.cameor.v2.4g188850	Psat.cameor.v2.6g323650	0.20907447163965
Psat.cameor.v2.4g188850	Psat.cameor.v2.6g60050	0.187491909496648
Psat.cameor.v2.4g188850	Psat.cameor.v2.6g61000	0.157016728184783
Psat.cameor.v2.4g188850	Psat.cameor.v2.7g05250	0.204910096428848
Psat.cameor.v2.4g188850	Psat.cameor.v2.7g05900	0.23232134572414
Psat.cameor.v2.4g188850	Psat.cameor.v2.7g09650	0.170204108501863
Psat.cameor.v2.4g188850	Psat.cameor.v2.7g135850	0.268320201789517
Psat.cameor.v2.4g188850	Psat.cameor.v2.7g136050	0.348267685997534
Psat.cameor.v2.4g188850	Psat.cameor.v2.7g152950	0.223207569818941
Psat.cameor.v2.4g188850	Psat.cameor.v2.7g168500	0.276903029778851
Psat.cameor.v2.4g188850	Psat.cameor.v2.7g181150	0.331371013949678
Psat.cameor.v2.4g188850	Psat.cameor.v2.7g196500	0.192703112114472
Psat.cameor.v2.4g188850	Psat.cameor.v2.7g202950	0.186985174474875
Psat.cameor.v2.4g188850	Psat.cameor.v2.7g220900	0.176162590881788
Psat.cameor.v2.4g188850	Psat.cameor.v2.7g221300	0.227780224926467
Psat.cameor.v2.4g188850	Psat.cameor.v2.7g227400	0.181074477779015
Psat.cameor.v2.4g188850	Psat.cameor.v2.7g252050	0.190612008720543
Psat.cameor.v2.4g188850	Psat.cameor.v2.7g264200	0.208769750331233
Psat.cameor.v2.4g188850	Psat.cameor.v2.7g273450	0.265200485857296
Psat.cameor.v2.4g188850	Psat.cameor.v2.7g277050	0.171532655179299
Psat.cameor.v2.4g188850	Psat.cameor.v2.7g279450	0.200936897837554
Psat.cameor.v2.4g188850	Psat.cameor.v2.7g299500	0.227656220619831
Psat.cameor.v2.4g188850	Psat.cameor.v2.7g304850	0.250710269930058
Psat.cameor.v2.4g188850	Psat.cameor.v2.7g307650	0.229967150441906
Psat.cameor.v2.4g188850	Psat.cameor.v2.7g327700	0.167909038795271
Psat.cameor.v2.4g188850	Psat.cameor.v2.7g356750	0.22142106785375
Psat.cameor.v2.4g188850	Psat.cameor.v2.7g374100	0.226599807698868
Psat.cameor.v2.4g188850	Psat.cameor.v2.7g57150	0.162004636320517
Psat.cameor.v2.4g188850	Psat.cameor.v2.7g78700	0.268071236956885
Psat.cameor.v2.4g190550	Psat.cameor.v2.4g245900	0.201999670485197
Psat.cameor.v2.4g190550	Psat.cameor.v2.4g27800	0.173812953738518
Psat.cameor.v2.4g190550	Psat.cameor.v2.4g41750	0.275249710416028
Psat.cameor.v2.4g190550	Psat.cameor.v2.5g123300	0.182109440255897
Psat.cameor.v2.4g190550	Psat.cameor.v2.5g224950	0.155442149615661
Psat.cameor.v2.4g190550	Psat.cameor.v2.5g365000	0.287218372235039
Psat.cameor.v2.4g190550	Psat.cameor.v2.5g40800	0.159738475439471
Psat.cameor.v2.4g190550	Psat.cameor.v2.5g437500	0.211462164515211
Psat.cameor.v2.4g190550	Psat.cameor.v2.5g47550	0.207930307718119
Psat.cameor.v2.4g190550	Psat.cameor.v2.6g07200	0.207347803268886
Psat.cameor.v2.4g190550	Psat.cameor.v2.6g223900	0.183908791506431
Psat.cameor.v2.4g190550	Psat.cameor.v2.6g260300	0.167876237050512
Psat.cameor.v2.4g190550	Psat.cameor.v2.6g282700	0.155002005816021
Psat.cameor.v2.4g190550	Psat.cameor.v2.6g282750	0.187153411846357
Psat.cameor.v2.4g190550	Psat.cameor.v2.6g304350	0.157400890862514
Psat.cameor.v2.4g190550	Psat.cameor.v2.6g93950	0.161254599149765
Psat.cameor.v2.4g190550	Psat.cameor.v2.7g182250	0.181182887606293
Psat.cameor.v2.4g190550	Psat.cameor.v2.7g220900	0.216602229139999
Psat.cameor.v2.4g190550	Psat.cameor.v2.7g299500	0.253729795531543
Psat.cameor.v2.4g190550	Psat.cameor.v2.7g43950	0.215951445804006
Psat.cameor.v2.4g190550	Psat.cameor.v2.7g57150	0.230329849314583
Psat.cameor.v2.4g190550	Psat.cameor.v2.7g57750	0.195572557995343
Psat.cameor.v2.4g193100	Psat.cameor.v2.4g215400	0.15863319462731
Psat.cameor.v2.4g193100	Psat.cameor.v2.4g46650	0.192852885912688
Psat.cameor.v2.4g193100	Psat.cameor.v2.4g75950	0.150005664476365
Psat.cameor.v2.4g193100	Psat.cameor.v2.5g306200	0.161911410321994
Psat.cameor.v2.4g193100	Psat.cameor.v2.5g423950	0.162825335652807
Psat.cameor.v2.4g193100	Psat.cameor.v2.6g142200	0.192215792372555
Psat.cameor.v2.4g193100	Psat.cameor.v2.6g212450	0.202097324065375
Psat.cameor.v2.4g193100	Psat.cameor.v2.6g271100	0.185681258513906
Psat.cameor.v2.4g193100	Psat.cameor.v2.6g68850	0.158724267978742
Psat.cameor.v2.4g193100	Psat.cameor.v2.7g186350	0.162552977708589
Psat.cameor.v2.4g193100	Psat.cameor.v2.7g302950	0.237142935309138
Psat.cameor.v2.4g193100	Psat.cameor.v2.7g318550	0.173851266782232
Psat.cameor.v2.4g193100	Psat.cameor.v2.7g32700	0.230797397648871
Psat.cameor.v2.4g193100	Psat.cameor.v2.7g365700	0.170779508739646
Psat.cameor.v2.4g193100	Psat.cameor.v2.7g367200	0.20302266474946
Psat.cameor.v2.4g195300	Psat.cameor.v2.4g303100	0.154355984223601
Psat.cameor.v2.4g195300	Psat.cameor.v2.5g117100	0.178803554098438
Psat.cameor.v2.4g195300	Psat.cameor.v2.6g224250	0.187370782562002
Psat.cameor.v2.4g195550	Psat.cameor.v2.4g199900	0.248285826987412
Psat.cameor.v2.4g195550	Psat.cameor.v2.4g207100	0.325308460802237
Psat.cameor.v2.4g195550	Psat.cameor.v2.4g207350	0.24672124059266
Psat.cameor.v2.4g195550	Psat.cameor.v2.4g211250	0.276655897842276
Psat.cameor.v2.4g195550	Psat.cameor.v2.4g215400	0.345594148345034
Psat.cameor.v2.4g195550	Psat.cameor.v2.4g215600	0.310184360698619
Psat.cameor.v2.4g195550	Psat.cameor.v2.4g216300	0.28072385596701
Psat.cameor.v2.4g195550	Psat.cameor.v2.4g225000	0.393524730145671
Psat.cameor.v2.4g195550	Psat.cameor.v2.4g254050	0.253959481249421
Psat.cameor.v2.4g195550	Psat.cameor.v2.4g273000	0.205073516160258
Psat.cameor.v2.4g195550	Psat.cameor.v2.4g273950	0.322873174306905
Psat.cameor.v2.4g195550	Psat.cameor.v2.4g28400	0.176357754970814
Psat.cameor.v2.4g195550	Psat.cameor.v2.4g288100	0.216735553308284
Psat.cameor.v2.4g195550	Psat.cameor.v2.4g306450	0.180557975799513
Psat.cameor.v2.4g195550	Psat.cameor.v2.4g321700	0.202908079857693
Psat.cameor.v2.4g195550	Psat.cameor.v2.4g330900	0.258502541962062
Psat.cameor.v2.4g195550	Psat.cameor.v2.4g45550	0.364684283979005
Psat.cameor.v2.4g195550	Psat.cameor.v2.4g55300	0.303799287103796
Psat.cameor.v2.4g195550	Psat.cameor.v2.4g63600	0.299080311504942
Psat.cameor.v2.4g195550	Psat.cameor.v2.4g75900	0.322764814767996
Psat.cameor.v2.4g195550	Psat.cameor.v2.4g75950	0.324431643882341
Psat.cameor.v2.4g195550	Psat.cameor.v2.4g76000	0.306549371267621
Psat.cameor.v2.4g195550	Psat.cameor.v2.4g90500	0.294824063693987
Psat.cameor.v2.4g195550	Psat.cameor.v2.5g03050	0.317738196672438
Psat.cameor.v2.4g195550	Psat.cameor.v2.5g105500	0.202895098647478
Psat.cameor.v2.4g195550	Psat.cameor.v2.5g116900	0.303800908006176
Psat.cameor.v2.4g195550	Psat.cameor.v2.5g123400	0.184745348411961
Psat.cameor.v2.4g195550	Psat.cameor.v2.5g145600	0.317477905432155
Psat.cameor.v2.4g195550	Psat.cameor.v2.5g145650	0.411282518846771
Psat.cameor.v2.4g195550	Psat.cameor.v2.5g159500	0.285703709407559
Psat.cameor.v2.4g195550	Psat.cameor.v2.5g16600	0.261731185129624
Psat.cameor.v2.4g195550	Psat.cameor.v2.5g189250	0.277727272937685
Psat.cameor.v2.4g195550	Psat.cameor.v2.5g189400	0.311301674498884
Psat.cameor.v2.4g195550	Psat.cameor.v2.5g196750	0.320062632741135
Psat.cameor.v2.4g195550	Psat.cameor.v2.5g218900	0.330113012060109
Psat.cameor.v2.4g195550	Psat.cameor.v2.5g233000	0.269779958766964
Psat.cameor.v2.4g195550	Psat.cameor.v2.5g24350	0.166594288952968
Psat.cameor.v2.4g195550	Psat.cameor.v2.5g249100	0.156005366964416
Psat.cameor.v2.4g195550	Psat.cameor.v2.5g249750	0.312574621475996
Psat.cameor.v2.4g195550	Psat.cameor.v2.5g25200	0.234163371949888
Psat.cameor.v2.4g195550	Psat.cameor.v2.5g266500	0.340385178542208
Psat.cameor.v2.4g195550	Psat.cameor.v2.5g272650	0.43472727723432
Psat.cameor.v2.4g195550	Psat.cameor.v2.5g28750	0.156605976979666
Psat.cameor.v2.4g195550	Psat.cameor.v2.5g289100	0.211525475802594
Psat.cameor.v2.4g195550	Psat.cameor.v2.5g306200	0.331458557253591
Psat.cameor.v2.4g195550	Psat.cameor.v2.5g307950	0.150105651320857
Psat.cameor.v2.4g195550	Psat.cameor.v2.5g30900	0.319640838250426
Psat.cameor.v2.4g195550	Psat.cameor.v2.5g326500	0.309841260016251
Psat.cameor.v2.4g195550	Psat.cameor.v2.5g332800	0.226060382896876
Psat.cameor.v2.4g195550	Psat.cameor.v2.5g338200	0.359602164680925
Psat.cameor.v2.4g195550	Psat.cameor.v2.5g342950	0.287749021278769
Psat.cameor.v2.4g195550	Psat.cameor.v2.5g370100	0.347679713163444
Psat.cameor.v2.4g195550	Psat.cameor.v2.5g371100	0.251858926392256
Psat.cameor.v2.4g195550	Psat.cameor.v2.5g416200	0.33911675097098
Psat.cameor.v2.4g195550	Psat.cameor.v2.5g42150	0.245702329024654
Psat.cameor.v2.4g195550	Psat.cameor.v2.5g441450	0.175491441427497
Psat.cameor.v2.4g195550	Psat.cameor.v2.5g65450	0.287602932211718
Psat.cameor.v2.4g195550	Psat.cameor.v2.5g68050	0.214859892138261
Psat.cameor.v2.4g195550	Psat.cameor.v2.5g72100	0.15920488199693
Psat.cameor.v2.4g195550	Psat.cameor.v2.5g80250	0.17314710246936
Psat.cameor.v2.4g195550	Psat.cameor.v2.5g91050	0.173339691375071
Psat.cameor.v2.4g195550	Psat.cameor.v2.6g110950	0.202559437815077
Psat.cameor.v2.4g195550	Psat.cameor.v2.6g118050	0.297283264646501
Psat.cameor.v2.4g195550	Psat.cameor.v2.6g134250	0.257200262098596
Psat.cameor.v2.4g195550	Psat.cameor.v2.6g134450	0.175495067648182
Psat.cameor.v2.4g195550	Psat.cameor.v2.6g153450	0.272007301602497
Psat.cameor.v2.4g195550	Psat.cameor.v2.6g158050	0.234619548896147
Psat.cameor.v2.4g195550	Psat.cameor.v2.6g176400	0.250232106537868
Psat.cameor.v2.4g195550	Psat.cameor.v2.6g18150	0.250821910465813
Psat.cameor.v2.4g195550	Psat.cameor.v2.6g18550	0.250054064906175
Psat.cameor.v2.4g195550	Psat.cameor.v2.6g212450	0.336940344194454
Psat.cameor.v2.4g195550	Psat.cameor.v2.6g213600	0.259601191894158
Psat.cameor.v2.4g195550	Psat.cameor.v2.6g21750	0.317953664616944
Psat.cameor.v2.4g195550	Psat.cameor.v2.6g228250	0.166995926518672
Psat.cameor.v2.4g195550	Psat.cameor.v2.6g244600	0.253349353311273
Psat.cameor.v2.4g195550	Psat.cameor.v2.6g244750	0.191185012138535
Psat.cameor.v2.4g195550	Psat.cameor.v2.6g251650	0.180046246935671
Psat.cameor.v2.4g195550	Psat.cameor.v2.6g256600	0.177468977597306
Psat.cameor.v2.4g195550	Psat.cameor.v2.6g260300	0.203494760007106
Psat.cameor.v2.4g195550	Psat.cameor.v2.6g266350	0.31712718662752
Psat.cameor.v2.4g195550	Psat.cameor.v2.6g269550	0.249727558823796
Psat.cameor.v2.4g195550	Psat.cameor.v2.6g271100	0.317807348038216
Psat.cameor.v2.4g195550	Psat.cameor.v2.6g271650	0.179087164631739
Psat.cameor.v2.4g195550	Psat.cameor.v2.6g271850	0.301065018599655
Psat.cameor.v2.4g195550	Psat.cameor.v2.6g280000	0.35033880043242
Psat.cameor.v2.4g195550	Psat.cameor.v2.6g281900	0.257573804109602
Psat.cameor.v2.4g195550	Psat.cameor.v2.6g282550	0.290097246990366
Psat.cameor.v2.4g195550	Psat.cameor.v2.6g284750	0.337698500265711
Psat.cameor.v2.4g195550	Psat.cameor.v2.6g303350	0.303789008529633
Psat.cameor.v2.4g195550	Psat.cameor.v2.6g304350	0.186379333425414
Psat.cameor.v2.4g195550	Psat.cameor.v2.6g305150	0.230006157122321
Psat.cameor.v2.4g195550	Psat.cameor.v2.6g323650	0.323355222639519
Psat.cameor.v2.4g195550	Psat.cameor.v2.6g32800	0.156893354827233
Psat.cameor.v2.4g195550	Psat.cameor.v2.6g60050	0.298467682574422
Psat.cameor.v2.4g195550	Psat.cameor.v2.6g61000	0.181993293660613
Psat.cameor.v2.4g195550	Psat.cameor.v2.6g74300	0.320989096101443
Psat.cameor.v2.4g195550	Psat.cameor.v2.6g99050	0.215808194523615
Psat.cameor.v2.4g195550	Psat.cameor.v2.7g05250	0.335054802336821
Psat.cameor.v2.4g195550	Psat.cameor.v2.7g05900	0.287190540526531
Psat.cameor.v2.4g195550	Psat.cameor.v2.7g07750	0.267041885865326
Psat.cameor.v2.4g195550	Psat.cameor.v2.7g09650	0.306296025092959
Psat.cameor.v2.4g195550	Psat.cameor.v2.7g101600	0.336000783331706
Psat.cameor.v2.4g195550	Psat.cameor.v2.7g135850	0.219863006296626
Psat.cameor.v2.4g195550	Psat.cameor.v2.7g136050	0.326178690454825
Psat.cameor.v2.4g195550	Psat.cameor.v2.7g145000	0.191223214517441
Psat.cameor.v2.4g195550	Psat.cameor.v2.7g152950	0.381676501104171
Psat.cameor.v2.4g195550	Psat.cameor.v2.7g168500	0.156439851619644
Psat.cameor.v2.4g195550	Psat.cameor.v2.7g180600	0.302396316994472
Psat.cameor.v2.4g195550	Psat.cameor.v2.7g181150	0.360233873629808
Psat.cameor.v2.4g195550	Psat.cameor.v2.7g182200	0.337202753342499
Psat.cameor.v2.4g195550	Psat.cameor.v2.7g184050	0.236824467323915
Psat.cameor.v2.4g195550	Psat.cameor.v2.7g186350	0.31096132327308
Psat.cameor.v2.4g195550	Psat.cameor.v2.7g189250	0.33932889863303
Psat.cameor.v2.4g195550	Psat.cameor.v2.7g196500	0.295708087782034
Psat.cameor.v2.4g195550	Psat.cameor.v2.7g202950	0.287025231690787
Psat.cameor.v2.4g195550	Psat.cameor.v2.7g218800	0.274012726717596
Psat.cameor.v2.4g195550	Psat.cameor.v2.7g221300	0.357478090501827
Psat.cameor.v2.4g195550	Psat.cameor.v2.7g227400	0.302588454633724
Psat.cameor.v2.4g195550	Psat.cameor.v2.7g252050	0.34764519908857
Psat.cameor.v2.4g195550	Psat.cameor.v2.7g264200	0.309513825156995
Psat.cameor.v2.4g195550	Psat.cameor.v2.7g272350	0.271559166402479
Psat.cameor.v2.4g195550	Psat.cameor.v2.7g273450	0.292351617153755
Psat.cameor.v2.4g195550	Psat.cameor.v2.7g277050	0.212841536658108
Psat.cameor.v2.4g195550	Psat.cameor.v2.7g279450	0.285161387409482
Psat.cameor.v2.4g195550	Psat.cameor.v2.7g290100	0.267369585370661
Psat.cameor.v2.4g195550	Psat.cameor.v2.7g302950	0.268061027656963
Psat.cameor.v2.4g195550	Psat.cameor.v2.7g304850	0.263274310147255
Psat.cameor.v2.4g195550	Psat.cameor.v2.7g307650	0.307943810706041
Psat.cameor.v2.4g195550	Psat.cameor.v2.7g318550	0.31792772630681
Psat.cameor.v2.4g195550	Psat.cameor.v2.7g32700	0.235433921016108
Psat.cameor.v2.4g195550	Psat.cameor.v2.7g327700	0.253410857985294
Psat.cameor.v2.4g195550	Psat.cameor.v2.7g332450	0.175741441063682
Psat.cameor.v2.4g195550	Psat.cameor.v2.7g348550	0.351093213355853
Psat.cameor.v2.4g195550	Psat.cameor.v2.7g356750	0.3397218922112
Psat.cameor.v2.4g195550	Psat.cameor.v2.7g362800	0.266204228033266
Psat.cameor.v2.4g195550	Psat.cameor.v2.7g365700	0.233906327713627
Psat.cameor.v2.4g195550	Psat.cameor.v2.7g366750	0.274907341928928
Psat.cameor.v2.4g195550	Psat.cameor.v2.7g367200	0.30608153515456
Psat.cameor.v2.4g195550	Psat.cameor.v2.7g374100	0.327700321024436
Psat.cameor.v2.4g195550	Psat.cameor.v2.7g72200	0.257765315342246
Psat.cameor.v2.4g195550	Psat.cameor.v2.7g78700	0.391920331923273
Psat.cameor.v2.4g195650	Psat.cameor.v2.4g205450	0.179941994099619
Psat.cameor.v2.4g195650	Psat.cameor.v2.4g242750	0.151140789555848
Psat.cameor.v2.4g195650	Psat.cameor.v2.4g255050	0.202780127184948
Psat.cameor.v2.4g195650	Psat.cameor.v2.4g264550	0.164535935251698
Psat.cameor.v2.4g195650	Psat.cameor.v2.4g283350	0.188121855604514
Psat.cameor.v2.4g195650	Psat.cameor.v2.4g292350	0.18715494202329
Psat.cameor.v2.4g195650	Psat.cameor.v2.4g303200	0.24316487779083
Psat.cameor.v2.4g195650	Psat.cameor.v2.4g306700	0.159977895403098
Psat.cameor.v2.4g195650	Psat.cameor.v2.4g45250	0.279362163458349
Psat.cameor.v2.4g195650	Psat.cameor.v2.4g49950	0.180273852750759
Psat.cameor.v2.4g195650	Psat.cameor.v2.4g76500	0.177174723682458
Psat.cameor.v2.4g195650	Psat.cameor.v2.4g93600	0.169296981014325
Psat.cameor.v2.4g195650	Psat.cameor.v2.4g95500	0.17523023852879
Psat.cameor.v2.4g195650	Psat.cameor.v2.5g01900	0.208832377188552
Psat.cameor.v2.4g195650	Psat.cameor.v2.5g08100	0.171854553875501
Psat.cameor.v2.4g195650	Psat.cameor.v2.5g09450	0.235639180698031
Psat.cameor.v2.4g195650	Psat.cameor.v2.5g110400	0.201342903740464
Psat.cameor.v2.4g195650	Psat.cameor.v2.5g110450	0.189642249520767
Psat.cameor.v2.4g195650	Psat.cameor.v2.5g122500	0.164079778231938
Psat.cameor.v2.4g195650	Psat.cameor.v2.5g123600	0.172500538164615
Psat.cameor.v2.4g195650	Psat.cameor.v2.5g123950	0.17161650106374
Psat.cameor.v2.4g195650	Psat.cameor.v2.5g143500	0.187929798625327
Psat.cameor.v2.4g195650	Psat.cameor.v2.5g148700	0.151511604359962
Psat.cameor.v2.4g195650	Psat.cameor.v2.5g197500	0.1674337982412
Psat.cameor.v2.4g195650	Psat.cameor.v2.5g223350	0.203152842725301
Psat.cameor.v2.4g195650	Psat.cameor.v2.5g240050	0.205162242307017
Psat.cameor.v2.4g195650	Psat.cameor.v2.5g27650	0.155889355411744
Psat.cameor.v2.4g195650	Psat.cameor.v2.5g290200	0.208008166231986
Psat.cameor.v2.4g195650	Psat.cameor.v2.5g293700	0.32074569752259
Psat.cameor.v2.4g195650	Psat.cameor.v2.5g295650	0.199480177830121
Psat.cameor.v2.4g195650	Psat.cameor.v2.5g333500	0.21365683895788
Psat.cameor.v2.4g195650	Psat.cameor.v2.5g352850	0.281123426071838
Psat.cameor.v2.4g195650	Psat.cameor.v2.5g356900	0.164790731376611
Psat.cameor.v2.4g195650	Psat.cameor.v2.5g368750	0.301059914671025
Psat.cameor.v2.4g195650	Psat.cameor.v2.5g370000	0.175321813970226
Psat.cameor.v2.4g195650	Psat.cameor.v2.5g379300	0.203491263595451
Psat.cameor.v2.4g195650	Psat.cameor.v2.5g390400	0.164843123497788
Psat.cameor.v2.4g195650	Psat.cameor.v2.5g393300	0.167682454065146
Psat.cameor.v2.4g195650	Psat.cameor.v2.5g405300	0.232293028787852
Psat.cameor.v2.4g195650	Psat.cameor.v2.5g414300	0.254792598680816
Psat.cameor.v2.4g195650	Psat.cameor.v2.5g416000	0.290165622755482
Psat.cameor.v2.4g195650	Psat.cameor.v2.5g41700	0.212023388479668
Psat.cameor.v2.4g195650	Psat.cameor.v2.5g420850	0.153047555476347
Psat.cameor.v2.4g195650	Psat.cameor.v2.5g421000	0.156512009220117
Psat.cameor.v2.4g195650	Psat.cameor.v2.5g438450	0.182541982389516
Psat.cameor.v2.4g195650	Psat.cameor.v2.5g44150	0.158935823048582
Psat.cameor.v2.4g195650	Psat.cameor.v2.5g56950	0.211369523426711
Psat.cameor.v2.4g195650	Psat.cameor.v2.5g59050	0.238078469577207
Psat.cameor.v2.4g195650	Psat.cameor.v2.6g05850	0.283940417333318
Psat.cameor.v2.4g195650	Psat.cameor.v2.6g07450	0.203044112287992
Psat.cameor.v2.4g195650	Psat.cameor.v2.6g118900	0.192962085010648
Psat.cameor.v2.4g195650	Psat.cameor.v2.6g12100	0.214907258433798
Psat.cameor.v2.4g195650	Psat.cameor.v2.6g14250	0.183397333863528
Psat.cameor.v2.4g195650	Psat.cameor.v2.6g158800	0.172551698532907
Psat.cameor.v2.4g195650	Psat.cameor.v2.6g182600	0.246079462353864
Psat.cameor.v2.4g195650	Psat.cameor.v2.6g182650	0.321160498382956
Psat.cameor.v2.4g195650	Psat.cameor.v2.6g199000	0.170303275254185
Psat.cameor.v2.4g195650	Psat.cameor.v2.6g207000	0.28140506385113
Psat.cameor.v2.4g195650	Psat.cameor.v2.6g22650	0.279689269946917
Psat.cameor.v2.4g195650	Psat.cameor.v2.6g244000	0.194756191883876
Psat.cameor.v2.4g195650	Psat.cameor.v2.6g251800	0.20194779611612
Psat.cameor.v2.4g195650	Psat.cameor.v2.6g271450	0.180761669817413
Psat.cameor.v2.4g195650	Psat.cameor.v2.6g282950	0.198213943073365
Psat.cameor.v2.4g195650	Psat.cameor.v2.6g295800	0.172830849978653
Psat.cameor.v2.4g195650	Psat.cameor.v2.6g323100	0.199074214564586
Psat.cameor.v2.4g195650	Psat.cameor.v2.6g32900	0.282114613981533
Psat.cameor.v2.4g195650	Psat.cameor.v2.6g341400	0.183869069201762
Psat.cameor.v2.4g195650	Psat.cameor.v2.6g37300	0.277654274740356
Psat.cameor.v2.4g195650	Psat.cameor.v2.6g55550	0.162380547538103
Psat.cameor.v2.4g195650	Psat.cameor.v2.6g59500	0.20682394649813
Psat.cameor.v2.4g195650	Psat.cameor.v2.6g66000	0.231089934536109
Psat.cameor.v2.4g195650	Psat.cameor.v2.6g88600	0.234361822223726
Psat.cameor.v2.4g195650	Psat.cameor.v2.7g146150	0.161528176396356
Psat.cameor.v2.4g195650	Psat.cameor.v2.7g146250	0.196377805740595
Psat.cameor.v2.4g195650	Psat.cameor.v2.7g18050	0.18620322844018
Psat.cameor.v2.4g195650	Psat.cameor.v2.7g194000	0.189282139755165
Psat.cameor.v2.4g195650	Psat.cameor.v2.7g194300	0.152254668541994
Psat.cameor.v2.4g195650	Psat.cameor.v2.7g195800	0.177791242237958
Psat.cameor.v2.4g195650	Psat.cameor.v2.7g210200	0.220481779310298
Psat.cameor.v2.4g195650	Psat.cameor.v2.7g218500	0.201152666494753
Psat.cameor.v2.4g195650	Psat.cameor.v2.7g220100	0.247054508663973
Psat.cameor.v2.4g195650	Psat.cameor.v2.7g221900	0.168815346167537
Psat.cameor.v2.4g195650	Psat.cameor.v2.7g22850	0.211864740715027
Psat.cameor.v2.4g195650	Psat.cameor.v2.7g242950	0.173510110283826
Psat.cameor.v2.4g195650	Psat.cameor.v2.7g257850	0.166239238991032
Psat.cameor.v2.4g195650	Psat.cameor.v2.7g277500	0.197601982668263
Psat.cameor.v2.4g195650	Psat.cameor.v2.7g278400	0.177946111595454
Psat.cameor.v2.4g195650	Psat.cameor.v2.7g315100	0.242876245756991
Psat.cameor.v2.4g195650	Psat.cameor.v2.7g322500	0.205932421313442
Psat.cameor.v2.4g195650	Psat.cameor.v2.7g329750	0.202492292951386
Psat.cameor.v2.4g195650	Psat.cameor.v2.7g371200	0.156334368404279
Psat.cameor.v2.4g195650	Psat.cameor.v2.7g62550	0.174329154480981
Psat.cameor.v2.4g195650	Psat.cameor.v2.7g63350	0.183562485230763
Psat.cameor.v2.4g195650	Psat.cameor.v2.7g87450	0.206395142847719
Psat.cameor.v2.4g195650	Psat.cameor.v2.7g99150	0.228810120822869
Psat.cameor.v2.4g196150	Psat.cameor.v2.4g199900	0.274427820269729
Psat.cameor.v2.4g196150	Psat.cameor.v2.4g207100	0.188895778766855
Psat.cameor.v2.4g196150	Psat.cameor.v2.4g225000	0.158056577107531
Psat.cameor.v2.4g196150	Psat.cameor.v2.4g254050	0.154552196893524
Psat.cameor.v2.4g196150	Psat.cameor.v2.4g305650	0.315485582214862
Psat.cameor.v2.4g196150	Psat.cameor.v2.4g330900	0.158541710519471
Psat.cameor.v2.4g196150	Psat.cameor.v2.4g45550	0.303378735092687
Psat.cameor.v2.4g196150	Psat.cameor.v2.4g60500	0.208978829135527
Psat.cameor.v2.4g196150	Psat.cameor.v2.4g63600	0.224164628648159
Psat.cameor.v2.4g196150	Psat.cameor.v2.4g90500	0.163465929545287
Psat.cameor.v2.4g196150	Psat.cameor.v2.5g105500	0.277870970233706
Psat.cameor.v2.4g196150	Psat.cameor.v2.5g123300	0.257585877878075
Psat.cameor.v2.4g196150	Psat.cameor.v2.5g145650	0.194910024416723
Psat.cameor.v2.4g196150	Psat.cameor.v2.5g146900	0.174526989812195
Psat.cameor.v2.4g196150	Psat.cameor.v2.5g16600	0.203305025442199
Psat.cameor.v2.4g196150	Psat.cameor.v2.5g189400	0.179942579583655
Psat.cameor.v2.4g196150	Psat.cameor.v2.5g194400	0.182556052846486
Psat.cameor.v2.4g196150	Psat.cameor.v2.5g218900	0.185927092531556
Psat.cameor.v2.4g196150	Psat.cameor.v2.5g233000	0.240328058598526
Psat.cameor.v2.4g196150	Psat.cameor.v2.5g24350	0.230280492017117
Psat.cameor.v2.4g196150	Psat.cameor.v2.5g272650	0.221934788890982
Psat.cameor.v2.4g196150	Psat.cameor.v2.5g28750	0.158201628355245
Psat.cameor.v2.4g196150	Psat.cameor.v2.5g308750	0.309686764643117
Psat.cameor.v2.4g196150	Psat.cameor.v2.5g342950	0.280798435602673
Psat.cameor.v2.4g196150	Psat.cameor.v2.5g371100	0.35782786581408
Psat.cameor.v2.4g196150	Psat.cameor.v2.5g47550	0.167650590860414
Psat.cameor.v2.4g196150	Psat.cameor.v2.5g55550	0.26494394475026
Psat.cameor.v2.4g196150	Psat.cameor.v2.5g68050	0.216762576366813
Psat.cameor.v2.4g196150	Psat.cameor.v2.5g80250	0.372219537471042
Psat.cameor.v2.4g196150	Psat.cameor.v2.5g84150	0.26056241638275
Psat.cameor.v2.4g196150	Psat.cameor.v2.6g07200	0.277873748675322
Psat.cameor.v2.4g196150	Psat.cameor.v2.6g110950	0.23237819554844
Psat.cameor.v2.4g196150	Psat.cameor.v2.6g118050	0.16898400307748
Psat.cameor.v2.4g196150	Psat.cameor.v2.6g134450	0.179689662826748
Psat.cameor.v2.4g196150	Psat.cameor.v2.6g153450	0.168905188044736
Psat.cameor.v2.4g196150	Psat.cameor.v2.6g158050	0.251023456991305
Psat.cameor.v2.4g196150	Psat.cameor.v2.6g18550	0.31705790576333
Psat.cameor.v2.4g196150	Psat.cameor.v2.6g21750	0.228678210517026
Psat.cameor.v2.4g196150	Psat.cameor.v2.6g223900	0.276575264793638
Psat.cameor.v2.4g196150	Psat.cameor.v2.6g256600	0.314223189986848
Psat.cameor.v2.4g196150	Psat.cameor.v2.6g260300	0.165447959509568
Psat.cameor.v2.4g196150	Psat.cameor.v2.6g266350	0.160611177197681
Psat.cameor.v2.4g196150	Psat.cameor.v2.6g269550	0.285068035723121
Psat.cameor.v2.4g196150	Psat.cameor.v2.6g281900	0.202061412561235
Psat.cameor.v2.4g196150	Psat.cameor.v2.6g282750	0.235857286702242
Psat.cameor.v2.4g196150	Psat.cameor.v2.6g303350	0.218055233049601
Psat.cameor.v2.4g196150	Psat.cameor.v2.6g305150	0.280583588710434
Psat.cameor.v2.4g196150	Psat.cameor.v2.6g60050	0.153221122700183
Psat.cameor.v2.4g196150	Psat.cameor.v2.7g05900	0.212834461615986
Psat.cameor.v2.4g196150	Psat.cameor.v2.7g09650	0.156019915424562
Psat.cameor.v2.4g196150	Psat.cameor.v2.7g135850	0.273792462313272
Psat.cameor.v2.4g196150	Psat.cameor.v2.7g136050	0.276654860706295
Psat.cameor.v2.4g196150	Psat.cameor.v2.7g168500	0.237158362390935
Psat.cameor.v2.4g196150	Psat.cameor.v2.7g181150	0.239995046486702
Psat.cameor.v2.4g196150	Psat.cameor.v2.7g184050	0.199854298387939
Psat.cameor.v2.4g196150	Psat.cameor.v2.7g253750	0.264731146502931
Psat.cameor.v2.4g196150	Psat.cameor.v2.7g272350	0.167095387229535
Psat.cameor.v2.4g196150	Psat.cameor.v2.7g273450	0.157991118729655
Psat.cameor.v2.4g196150	Psat.cameor.v2.7g277050	0.261311140137926
Psat.cameor.v2.4g196150	Psat.cameor.v2.7g290100	0.172864597408045
Psat.cameor.v2.4g196150	Psat.cameor.v2.7g299500	0.22232902661028
Psat.cameor.v2.4g196150	Psat.cameor.v2.7g304850	0.302392743482489
Psat.cameor.v2.4g196150	Psat.cameor.v2.7g351150	0.176128709937563
Psat.cameor.v2.4g196150	Psat.cameor.v2.7g72100	0.169383366077618
Psat.cameor.v2.4g196150	Psat.cameor.v2.7g72200	0.158505886252064
Psat.cameor.v2.4g197500	Psat.cameor.v2.4g202550	0.182491259941254
Psat.cameor.v2.4g197500	Psat.cameor.v2.4g206250	0.156119336242995
Psat.cameor.v2.4g197500	Psat.cameor.v2.4g217300	0.160345905291792
Psat.cameor.v2.4g197500	Psat.cameor.v2.4g264550	0.166520513429337
Psat.cameor.v2.4g197500	Psat.cameor.v2.4g264750	0.151429965428653
Psat.cameor.v2.4g197500	Psat.cameor.v2.4g274650	0.163266072053198
Psat.cameor.v2.4g197500	Psat.cameor.v2.4g322750	0.25071547137566
Psat.cameor.v2.4g197500	Psat.cameor.v2.5g123600	0.273328366233888
Psat.cameor.v2.4g197500	Psat.cameor.v2.5g123950	0.218780008202314
Psat.cameor.v2.4g197500	Psat.cameor.v2.5g143500	0.175889723226096
Psat.cameor.v2.4g197500	Psat.cameor.v2.5g153100	0.156601770451918
Psat.cameor.v2.4g197500	Psat.cameor.v2.5g178150	0.330729037104879
Psat.cameor.v2.4g197500	Psat.cameor.v2.5g194350	0.161454413646755
Psat.cameor.v2.4g197500	Psat.cameor.v2.5g206600	0.19756348337021
Psat.cameor.v2.4g197500	Psat.cameor.v2.5g223900	0.157460923698253
Psat.cameor.v2.4g197500	Psat.cameor.v2.5g252150	0.284220153735595
Psat.cameor.v2.4g197500	Psat.cameor.v2.5g25900	0.19088586221325
Psat.cameor.v2.4g197500	Psat.cameor.v2.5g378100	0.174412548912643
Psat.cameor.v2.4g197500	Psat.cameor.v2.5g396900	0.233512483668972
Psat.cameor.v2.4g197500	Psat.cameor.v2.5g405300	0.153989794979059
Psat.cameor.v2.4g197500	Psat.cameor.v2.5g414300	0.197851363907506
Psat.cameor.v2.4g197500	Psat.cameor.v2.5g419400	0.180942725683919
Psat.cameor.v2.4g197500	Psat.cameor.v2.5g59050	0.156934167146811
Psat.cameor.v2.4g197500	Psat.cameor.v2.6g05850	0.279476446733997
Psat.cameor.v2.4g197500	Psat.cameor.v2.6g14150	0.290875047532657
Psat.cameor.v2.4g197500	Psat.cameor.v2.6g14250	0.234242082067826
Psat.cameor.v2.4g197500	Psat.cameor.v2.6g182650	0.184805981410252
Psat.cameor.v2.4g197500	Psat.cameor.v2.6g22650	0.152677491415488
Psat.cameor.v2.4g197500	Psat.cameor.v2.6g244000	0.196001023842796
Psat.cameor.v2.4g197500	Psat.cameor.v2.6g257200	0.182337375667663
Psat.cameor.v2.4g197500	Psat.cameor.v2.6g314300	0.251653035547657
Psat.cameor.v2.4g197500	Psat.cameor.v2.6g32900	0.154641065638522
Psat.cameor.v2.4g197500	Psat.cameor.v2.6g343500	0.262479743274029
Psat.cameor.v2.4g197500	Psat.cameor.v2.6g37300	0.160625970008447
Psat.cameor.v2.4g197500	Psat.cameor.v2.6g66000	0.257361588443546
Psat.cameor.v2.4g197500	Psat.cameor.v2.6g71450	0.194003263189369
Psat.cameor.v2.4g197500	Psat.cameor.v2.7g162900	0.207005303820309
Psat.cameor.v2.4g197500	Psat.cameor.v2.7g167000	0.251992272928048
Psat.cameor.v2.4g197500	Psat.cameor.v2.7g194300	0.226682164480149
Psat.cameor.v2.4g197500	Psat.cameor.v2.7g195650	0.247343389460928
Psat.cameor.v2.4g197500	Psat.cameor.v2.7g214000	0.17061830773996
Psat.cameor.v2.4g197500	Psat.cameor.v2.7g220100	0.183274479591343
Psat.cameor.v2.4g197500	Psat.cameor.v2.7g226150	0.242205053396327
Psat.cameor.v2.4g197500	Psat.cameor.v2.7g22850	0.150533095087376
Psat.cameor.v2.4g197500	Psat.cameor.v2.7g278400	0.287665806128783
Psat.cameor.v2.4g197500	Psat.cameor.v2.7g291700	0.275160474154614
Psat.cameor.v2.4g197500	Psat.cameor.v2.7g369300	0.160702229454155
Psat.cameor.v2.4g197500	Psat.cameor.v2.7g87450	0.321411226621365
Psat.cameor.v2.4g197500	Psat.cameor.v2.7g87500	0.26609484923292
Psat.cameor.v2.4g198300	Psat.cameor.v2.4g215300	0.170326557701233
Psat.cameor.v2.4g198300	Psat.cameor.v2.4g215400	0.205695467507112
Psat.cameor.v2.4g198300	Psat.cameor.v2.4g225000	0.183941122791817
Psat.cameor.v2.4g198300	Psat.cameor.v2.4g75950	0.163419568952731
Psat.cameor.v2.4g198300	Psat.cameor.v2.5g145650	0.172808343202589
Psat.cameor.v2.4g198300	Psat.cameor.v2.5g266500	0.155088034405405
Psat.cameor.v2.4g198300	Psat.cameor.v2.5g306200	0.220954508721917
Psat.cameor.v2.4g198300	Psat.cameor.v2.5g370100	0.166615065683681
Psat.cameor.v2.4g198300	Psat.cameor.v2.6g212450	0.257061675206058
Psat.cameor.v2.4g198300	Psat.cameor.v2.6g271100	0.217871263066873
Psat.cameor.v2.4g198300	Psat.cameor.v2.7g05250	0.17826276821566
Psat.cameor.v2.4g198300	Psat.cameor.v2.7g152950	0.195268624267546
Psat.cameor.v2.4g198300	Psat.cameor.v2.7g186350	0.17193034004931
Psat.cameor.v2.4g198300	Psat.cameor.v2.7g252050	0.155959677936483
Psat.cameor.v2.4g198300	Psat.cameor.v2.7g302950	0.231468908255489
Psat.cameor.v2.4g198300	Psat.cameor.v2.7g318550	0.258245993331161
Psat.cameor.v2.4g198300	Psat.cameor.v2.7g32700	0.198862415522442
Psat.cameor.v2.4g198300	Psat.cameor.v2.7g367200	0.231862061453147
Psat.cameor.v2.4g199900	Psat.cameor.v2.4g207100	0.271238985309497
Psat.cameor.v2.4g199900	Psat.cameor.v2.4g207200	0.20380970852323
Psat.cameor.v2.4g199900	Psat.cameor.v2.4g207350	0.186150168955974
Psat.cameor.v2.4g199900	Psat.cameor.v2.4g215400	0.191880292117997
Psat.cameor.v2.4g199900	Psat.cameor.v2.4g225000	0.273361001446424
Psat.cameor.v2.4g199900	Psat.cameor.v2.4g254050	0.260404746944806
Psat.cameor.v2.4g199900	Psat.cameor.v2.4g273000	0.176048377484132
Psat.cameor.v2.4g199900	Psat.cameor.v2.4g273950	0.178125811054097
Psat.cameor.v2.4g199900	Psat.cameor.v2.4g28400	0.17060489795951
Psat.cameor.v2.4g199900	Psat.cameor.v2.4g288100	0.191326445377304
Psat.cameor.v2.4g199900	Psat.cameor.v2.4g305650	0.22641830162147
Psat.cameor.v2.4g199900	Psat.cameor.v2.4g311650	0.306121808265299
Psat.cameor.v2.4g199900	Psat.cameor.v2.4g321700	0.315907598514975
Psat.cameor.v2.4g199900	Psat.cameor.v2.4g330900	0.267095229146622
Psat.cameor.v2.4g199900	Psat.cameor.v2.4g45550	0.376118319916575
Psat.cameor.v2.4g199900	Psat.cameor.v2.4g55300	0.192081011258769
Psat.cameor.v2.4g199900	Psat.cameor.v2.4g60500	0.218835253818026
Psat.cameor.v2.4g199900	Psat.cameor.v2.4g63150	0.235114121910927
Psat.cameor.v2.4g199900	Psat.cameor.v2.4g63600	0.263543983992287
Psat.cameor.v2.4g199900	Psat.cameor.v2.4g90500	0.21265109979439
Psat.cameor.v2.4g199900	Psat.cameor.v2.5g105500	0.32297224248759
Psat.cameor.v2.4g199900	Psat.cameor.v2.5g116900	0.298390680199789
Psat.cameor.v2.4g199900	Psat.cameor.v2.5g123300	0.200341743342933
Psat.cameor.v2.4g199900	Psat.cameor.v2.5g145600	0.192695060700601
Psat.cameor.v2.4g199900	Psat.cameor.v2.5g145650	0.307933929639581
Psat.cameor.v2.4g199900	Psat.cameor.v2.5g146900	0.167568117303998
Psat.cameor.v2.4g199900	Psat.cameor.v2.5g16600	0.217093261002575
Psat.cameor.v2.4g199900	Psat.cameor.v2.5g172650	0.155090702193009
Psat.cameor.v2.4g199900	Psat.cameor.v2.5g189400	0.241552902172638
Psat.cameor.v2.4g199900	Psat.cameor.v2.5g196750	0.176087410077454
Psat.cameor.v2.4g199900	Psat.cameor.v2.5g218900	0.269225550477922
Psat.cameor.v2.4g199900	Psat.cameor.v2.5g233000	0.272163024074747
Psat.cameor.v2.4g199900	Psat.cameor.v2.5g24350	0.288403709229146
Psat.cameor.v2.4g199900	Psat.cameor.v2.5g24700	0.230715884893268
Psat.cameor.v2.4g199900	Psat.cameor.v2.5g249750	0.173762082384469
Psat.cameor.v2.4g199900	Psat.cameor.v2.5g266500	0.196990830161486
Psat.cameor.v2.4g199900	Psat.cameor.v2.5g272650	0.327420410126748
Psat.cameor.v2.4g199900	Psat.cameor.v2.5g282200	0.225142524539684
Psat.cameor.v2.4g199900	Psat.cameor.v2.5g28750	0.323505217124356
Psat.cameor.v2.4g199900	Psat.cameor.v2.5g289100	0.328891344350767
Psat.cameor.v2.4g199900	Psat.cameor.v2.5g306200	0.173268962829669
Psat.cameor.v2.4g199900	Psat.cameor.v2.5g308750	0.284645973791556
Psat.cameor.v2.4g199900	Psat.cameor.v2.5g30900	0.169010941629007
Psat.cameor.v2.4g199900	Psat.cameor.v2.5g338200	0.209073117195583
Psat.cameor.v2.4g199900	Psat.cameor.v2.5g342950	0.324168178106843
Psat.cameor.v2.4g199900	Psat.cameor.v2.5g370100	0.16957583222633
Psat.cameor.v2.4g199900	Psat.cameor.v2.5g371100	0.373307462346773
Psat.cameor.v2.4g199900	Psat.cameor.v2.5g396100	0.192092650016643
Psat.cameor.v2.4g199900	Psat.cameor.v2.5g416200	0.213095324454632
Psat.cameor.v2.4g199900	Psat.cameor.v2.5g42150	0.152357126759536
Psat.cameor.v2.4g199900	Psat.cameor.v2.5g55550	0.250920196186973
Psat.cameor.v2.4g199900	Psat.cameor.v2.5g65450	0.311515865239009
Psat.cameor.v2.4g199900	Psat.cameor.v2.5g68050	0.21503258506307
Psat.cameor.v2.4g199900	Psat.cameor.v2.5g80250	0.328151091859828
Psat.cameor.v2.4g199900	Psat.cameor.v2.5g84150	0.255828912886476
Psat.cameor.v2.4g199900	Psat.cameor.v2.5g91050	0.184463063909455
Psat.cameor.v2.4g199900	Psat.cameor.v2.6g07200	0.216019166465582
Psat.cameor.v2.4g199900	Psat.cameor.v2.6g101900	0.160368958111165
Psat.cameor.v2.4g199900	Psat.cameor.v2.6g110950	0.224145510392982
Psat.cameor.v2.4g199900	Psat.cameor.v2.6g118050	0.274588950505402
Psat.cameor.v2.4g199900	Psat.cameor.v2.6g134450	0.22630368486288
Psat.cameor.v2.4g199900	Psat.cameor.v2.6g153450	0.212149753186621
Psat.cameor.v2.4g199900	Psat.cameor.v2.6g158050	0.261361606641033
Psat.cameor.v2.4g199900	Psat.cameor.v2.6g18550	0.362068575687958
Psat.cameor.v2.4g199900	Psat.cameor.v2.6g212450	0.163943007083961
Psat.cameor.v2.4g199900	Psat.cameor.v2.6g21750	0.313575632319814
Psat.cameor.v2.4g199900	Psat.cameor.v2.6g223900	0.212256485364391
Psat.cameor.v2.4g199900	Psat.cameor.v2.6g228250	0.226949047828537
Psat.cameor.v2.4g199900	Psat.cameor.v2.6g240650	0.154358454355026
Psat.cameor.v2.4g199900	Psat.cameor.v2.6g256600	0.283498202376249
Psat.cameor.v2.4g199900	Psat.cameor.v2.6g260300	0.192030319905724
Psat.cameor.v2.4g199900	Psat.cameor.v2.6g266350	0.226783644670878
Psat.cameor.v2.4g199900	Psat.cameor.v2.6g269550	0.327908224767506
Psat.cameor.v2.4g199900	Psat.cameor.v2.6g271850	0.235774119040714
Psat.cameor.v2.4g199900	Psat.cameor.v2.6g280000	0.241812616632765
Psat.cameor.v2.4g199900	Psat.cameor.v2.6g281900	0.284125659845344
Psat.cameor.v2.4g199900	Psat.cameor.v2.6g28200	0.182091907544116
Psat.cameor.v2.4g199900	Psat.cameor.v2.6g282750	0.167967154517288
Psat.cameor.v2.4g199900	Psat.cameor.v2.6g303350	0.30575396751429
Psat.cameor.v2.4g199900	Psat.cameor.v2.6g304350	0.173395606999443
Psat.cameor.v2.4g199900	Psat.cameor.v2.6g305150	0.329484345201458
Psat.cameor.v2.4g199900	Psat.cameor.v2.6g323650	0.205629338176557
Psat.cameor.v2.4g199900	Psat.cameor.v2.6g32800	0.171539501136556
Psat.cameor.v2.4g199900	Psat.cameor.v2.6g40800	0.248792171364717
Psat.cameor.v2.4g199900	Psat.cameor.v2.6g49400	0.244089247835281
Psat.cameor.v2.4g199900	Psat.cameor.v2.6g58950	0.29243981760822
Psat.cameor.v2.4g199900	Psat.cameor.v2.6g60050	0.264859234114962
Psat.cameor.v2.4g199900	Psat.cameor.v2.6g74300	0.167400558838482
Psat.cameor.v2.4g199900	Psat.cameor.v2.6g85350	0.16689953369389
Psat.cameor.v2.4g199900	Psat.cameor.v2.7g05250	0.222416378488572
Psat.cameor.v2.4g199900	Psat.cameor.v2.7g05900	0.276986910485198
Psat.cameor.v2.4g199900	Psat.cameor.v2.7g09650	0.273875099728874
Psat.cameor.v2.4g199900	Psat.cameor.v2.7g101600	0.211633815492376
Psat.cameor.v2.4g199900	Psat.cameor.v2.7g135850	0.276410386178517
Psat.cameor.v2.4g199900	Psat.cameor.v2.7g136050	0.329018616505475
Psat.cameor.v2.4g199900	Psat.cameor.v2.7g152950	0.224776402250157
Psat.cameor.v2.4g199900	Psat.cameor.v2.7g161700	0.179496014829637
Psat.cameor.v2.4g199900	Psat.cameor.v2.7g166300	0.176738339639135
Psat.cameor.v2.4g199900	Psat.cameor.v2.7g168500	0.206670582997346
Psat.cameor.v2.4g199900	Psat.cameor.v2.7g176850	0.195673550222636
Psat.cameor.v2.4g199900	Psat.cameor.v2.7g180600	0.215380313595288
Psat.cameor.v2.4g199900	Psat.cameor.v2.7g181150	0.319133551185129
Psat.cameor.v2.4g199900	Psat.cameor.v2.7g182200	0.164601357168104
Psat.cameor.v2.4g199900	Psat.cameor.v2.7g182250	0.162791868476519
Psat.cameor.v2.4g199900	Psat.cameor.v2.7g184050	0.343894432308933
Psat.cameor.v2.4g199900	Psat.cameor.v2.7g189250	0.194741396681505
Psat.cameor.v2.4g199900	Psat.cameor.v2.7g196500	0.170727544217694
Psat.cameor.v2.4g199900	Psat.cameor.v2.7g202950	0.173093409041748
Psat.cameor.v2.4g199900	Psat.cameor.v2.7g20800	0.216548776543434
Psat.cameor.v2.4g199900	Psat.cameor.v2.7g221300	0.240568863378472
Psat.cameor.v2.4g199900	Psat.cameor.v2.7g227400	0.259849052934984
Psat.cameor.v2.4g199900	Psat.cameor.v2.7g252050	0.173666879342166
Psat.cameor.v2.4g199900	Psat.cameor.v2.7g253750	0.199748047355152
Psat.cameor.v2.4g199900	Psat.cameor.v2.7g260900	0.271385098352962
Psat.cameor.v2.4g199900	Psat.cameor.v2.7g272350	0.330770597615682
Psat.cameor.v2.4g199900	Psat.cameor.v2.7g273450	0.213278220512824
Psat.cameor.v2.4g199900	Psat.cameor.v2.7g277050	0.320364499744817
Psat.cameor.v2.4g199900	Psat.cameor.v2.7g279450	0.195326019986639
Psat.cameor.v2.4g199900	Psat.cameor.v2.7g290100	0.286043735676605
Psat.cameor.v2.4g199900	Psat.cameor.v2.7g299500	0.177821441183696
Psat.cameor.v2.4g199900	Psat.cameor.v2.7g304850	0.348836255291861
Psat.cameor.v2.4g199900	Psat.cameor.v2.7g307650	0.183099633383832
Psat.cameor.v2.4g199900	Psat.cameor.v2.7g315900	0.179897788341711
Psat.cameor.v2.4g199900	Psat.cameor.v2.7g318550	0.161774609417052
Psat.cameor.v2.4g199900	Psat.cameor.v2.7g332450	0.330564328968025
Psat.cameor.v2.4g199900	Psat.cameor.v2.7g348550	0.217796398189325
Psat.cameor.v2.4g199900	Psat.cameor.v2.7g356750	0.199576210262148
Psat.cameor.v2.4g199900	Psat.cameor.v2.7g374100	0.169225865114887
Psat.cameor.v2.4g199900	Psat.cameor.v2.7g72100	0.173828372971855
Psat.cameor.v2.4g199900	Psat.cameor.v2.7g72200	0.275323193115214
Psat.cameor.v2.4g199900	Psat.cameor.v2.7g78700	0.234365435778103
Psat.cameor.v2.4g202350	Psat.cameor.v2.4g292500	0.178328755006847
Psat.cameor.v2.4g202350	Psat.cameor.v2.5g09450	0.159431851428052
Psat.cameor.v2.4g202350	Psat.cameor.v2.5g197500	0.233331243088679
Psat.cameor.v2.4g202350	Psat.cameor.v2.5g286950	0.189598238582325
Psat.cameor.v2.4g202350	Psat.cameor.v2.6g118900	0.184096565095115
Psat.cameor.v2.4g202350	Psat.cameor.v2.6g252200	0.182581119940471
Psat.cameor.v2.4g202350	Psat.cameor.v2.6g271450	0.190774522064078
Psat.cameor.v2.4g202350	Psat.cameor.v2.6g341400	0.170551503060693
Psat.cameor.v2.4g202350	Psat.cameor.v2.7g39750	0.193278713951672
Psat.cameor.v2.4g202350	Psat.cameor.v2.7g56650	0.162432457183522
Psat.cameor.v2.4g202550	Psat.cameor.v2.4g203600	0.225980858525654
Psat.cameor.v2.4g202550	Psat.cameor.v2.4g206250	0.299115998779022
Psat.cameor.v2.4g202550	Psat.cameor.v2.4g217300	0.35114243367297
Psat.cameor.v2.4g202550	Psat.cameor.v2.4g21850	0.267426412192622
Psat.cameor.v2.4g202550	Psat.cameor.v2.4g228550	0.204544347156533
Psat.cameor.v2.4g202550	Psat.cameor.v2.4g230200	0.225782814336635
Psat.cameor.v2.4g202550	Psat.cameor.v2.4g231000	0.27448437217225
Psat.cameor.v2.4g202550	Psat.cameor.v2.4g231100	0.165428673144056
Psat.cameor.v2.4g202550	Psat.cameor.v2.4g259200	0.258262300436052
Psat.cameor.v2.4g202550	Psat.cameor.v2.4g264750	0.211214881207515
Psat.cameor.v2.4g202550	Psat.cameor.v2.4g274650	0.305467156322338
Psat.cameor.v2.4g202550	Psat.cameor.v2.4g315300	0.258717747986036
Psat.cameor.v2.4g202550	Psat.cameor.v2.4g322750	0.285551998707336
Psat.cameor.v2.4g202550	Psat.cameor.v2.4g41650	0.167478634211311
Psat.cameor.v2.4g202550	Psat.cameor.v2.4g55100	0.295947891851601
Psat.cameor.v2.4g202550	Psat.cameor.v2.4g83900	0.204929653306188
Psat.cameor.v2.4g202550	Psat.cameor.v2.4g88650	0.24677063621333
Psat.cameor.v2.4g202550	Psat.cameor.v2.5g107550	0.24747571047909
Psat.cameor.v2.4g202550	Psat.cameor.v2.5g11950	0.281092229448629
Psat.cameor.v2.4g202550	Psat.cameor.v2.5g123600	0.328616465019582
Psat.cameor.v2.4g202550	Psat.cameor.v2.5g123950	0.198700836349972
Psat.cameor.v2.4g202550	Psat.cameor.v2.5g13300	0.238902901317281
Psat.cameor.v2.4g202550	Psat.cameor.v2.5g153100	0.25295097827323
Psat.cameor.v2.4g202550	Psat.cameor.v2.5g178150	0.363122783408396
Psat.cameor.v2.4g202550	Psat.cameor.v2.5g194350	0.289452784357709
Psat.cameor.v2.4g202550	Psat.cameor.v2.5g206600	0.302114010078574
Psat.cameor.v2.4g202550	Psat.cameor.v2.5g207850	0.226698246253123
Psat.cameor.v2.4g202550	Psat.cameor.v2.5g223900	0.18219181195644
Psat.cameor.v2.4g202550	Psat.cameor.v2.5g229250	0.270141621939689
Psat.cameor.v2.4g202550	Psat.cameor.v2.5g237650	0.157912473650053
Psat.cameor.v2.4g202550	Psat.cameor.v2.5g252150	0.391462931123046
Psat.cameor.v2.4g202550	Psat.cameor.v2.5g258350	0.213486464902105
Psat.cameor.v2.4g202550	Psat.cameor.v2.5g25900	0.384374085683516
Psat.cameor.v2.4g202550	Psat.cameor.v2.5g268800	0.202406014981548
Psat.cameor.v2.4g202550	Psat.cameor.v2.5g284350	0.199288717766193
Psat.cameor.v2.4g202550	Psat.cameor.v2.5g294750	0.237714633529624
Psat.cameor.v2.4g202550	Psat.cameor.v2.5g304150	0.227598431017907
Psat.cameor.v2.4g202550	Psat.cameor.v2.5g30950	0.208009634212586
Psat.cameor.v2.4g202550	Psat.cameor.v2.5g315300	0.245201377883131
Psat.cameor.v2.4g202550	Psat.cameor.v2.5g330200	0.260221114260779
Psat.cameor.v2.4g202550	Psat.cameor.v2.5g361950	0.189809026633333
Psat.cameor.v2.4g202550	Psat.cameor.v2.5g378100	0.249143218172898
Psat.cameor.v2.4g202550	Psat.cameor.v2.5g38450	0.233860327056064
Psat.cameor.v2.4g202550	Psat.cameor.v2.5g38900	0.215584811741397
Psat.cameor.v2.4g202550	Psat.cameor.v2.5g389750	0.27547840821716
Psat.cameor.v2.4g202550	Psat.cameor.v2.5g396900	0.327821166622899
Psat.cameor.v2.4g202550	Psat.cameor.v2.5g402200	0.191514568481907
Psat.cameor.v2.4g202550	Psat.cameor.v2.5g405850	0.172430429928659
Psat.cameor.v2.4g202550	Psat.cameor.v2.5g414300	0.154753442941862
Psat.cameor.v2.4g202550	Psat.cameor.v2.5g419400	0.156756635034746
Psat.cameor.v2.4g202550	Psat.cameor.v2.5g84000	0.199992479598872
Psat.cameor.v2.4g202550	Psat.cameor.v2.6g05850	0.183758215698133
Psat.cameor.v2.4g202550	Psat.cameor.v2.6g06250	0.27409397228774
Psat.cameor.v2.4g202550	Psat.cameor.v2.6g110850	0.195745608249748
Psat.cameor.v2.4g202550	Psat.cameor.v2.6g112600	0.28703328853635
Psat.cameor.v2.4g202550	Psat.cameor.v2.6g122400	0.274658814745847
Psat.cameor.v2.4g202550	Psat.cameor.v2.6g14150	0.360310037512159
Psat.cameor.v2.4g202550	Psat.cameor.v2.6g14250	0.20975962507833
Psat.cameor.v2.4g202550	Psat.cameor.v2.6g156200	0.155272675960215
Psat.cameor.v2.4g202550	Psat.cameor.v2.6g160850	0.153613780071031
Psat.cameor.v2.4g202550	Psat.cameor.v2.6g211650	0.166203512290433
Psat.cameor.v2.4g202550	Psat.cameor.v2.6g237450	0.173990229963762
Psat.cameor.v2.4g202550	Psat.cameor.v2.6g257200	0.186364862271933
Psat.cameor.v2.4g202550	Psat.cameor.v2.6g257500	0.271201324414623
Psat.cameor.v2.4g202550	Psat.cameor.v2.6g277950	0.283889139083732
Psat.cameor.v2.4g202550	Psat.cameor.v2.6g279450	0.237510380205037
Psat.cameor.v2.4g202550	Psat.cameor.v2.6g303900	0.201111927172372
Psat.cameor.v2.4g202550	Psat.cameor.v2.6g314300	0.320085259819674
Psat.cameor.v2.4g202550	Psat.cameor.v2.6g320500	0.173197989246603
Psat.cameor.v2.4g202550	Psat.cameor.v2.6g343500	0.258136842688017
Psat.cameor.v2.4g202550	Psat.cameor.v2.6g68200	0.273359199987327
Psat.cameor.v2.4g202550	Psat.cameor.v2.6g71450	0.213474798012985
Psat.cameor.v2.4g202550	Psat.cameor.v2.6g77300	0.215008173664824
Psat.cameor.v2.4g202550	Psat.cameor.v2.6g83550	0.241937150226401
Psat.cameor.v2.4g202550	Psat.cameor.v2.6g85000	0.244483630501626
Psat.cameor.v2.4g202550	Psat.cameor.v2.6g99200	0.260042343147758
Psat.cameor.v2.4g202550	Psat.cameor.v2.7g137350	0.174934430199408
Psat.cameor.v2.4g202550	Psat.cameor.v2.7g157350	0.182795412655481
Psat.cameor.v2.4g202550	Psat.cameor.v2.7g162900	0.293700449240602
Psat.cameor.v2.4g202550	Psat.cameor.v2.7g166500	0.168307535261666
Psat.cameor.v2.4g202550	Psat.cameor.v2.7g167000	0.306743862284152
Psat.cameor.v2.4g202550	Psat.cameor.v2.7g179950	0.208336508014166
Psat.cameor.v2.4g202550	Psat.cameor.v2.7g180550	0.298604786919731
Psat.cameor.v2.4g202550	Psat.cameor.v2.7g187150	0.184993203107454
Psat.cameor.v2.4g202550	Psat.cameor.v2.7g194300	0.311889379139416
Psat.cameor.v2.4g202550	Psat.cameor.v2.7g195650	0.230818004092621
Psat.cameor.v2.4g202550	Psat.cameor.v2.7g200100	0.256313999789506
Psat.cameor.v2.4g202550	Psat.cameor.v2.7g214000	0.278387810423852
Psat.cameor.v2.4g202550	Psat.cameor.v2.7g226150	0.292693246820314
Psat.cameor.v2.4g202550	Psat.cameor.v2.7g240450	0.24012790053555
Psat.cameor.v2.4g202550	Psat.cameor.v2.7g27450	0.183473657540383
Psat.cameor.v2.4g202550	Psat.cameor.v2.7g278400	0.209056347566617
Psat.cameor.v2.4g202550	Psat.cameor.v2.7g291700	0.252928297412477
Psat.cameor.v2.4g202550	Psat.cameor.v2.7g307150	0.292330465062778
Psat.cameor.v2.4g202550	Psat.cameor.v2.7g309800	0.180982068214723
Psat.cameor.v2.4g202550	Psat.cameor.v2.7g310400	0.275744456560105
Psat.cameor.v2.4g202550	Psat.cameor.v2.7g335650	0.253092909443973
Psat.cameor.v2.4g202550	Psat.cameor.v2.7g369300	0.260829825776902
Psat.cameor.v2.4g202550	Psat.cameor.v2.7g57300	0.19092444997158
Psat.cameor.v2.4g202550	Psat.cameor.v2.7g60200	0.233746614962397
Psat.cameor.v2.4g202550	Psat.cameor.v2.7g87450	0.247072291123012
Psat.cameor.v2.4g202550	Psat.cameor.v2.7g87500	0.282930482057746
Psat.cameor.v2.4g203400	Psat.cameor.v2.4g242750	0.274552862714115
Psat.cameor.v2.4g203400	Psat.cameor.v2.5g116700	0.221758722395226
Psat.cameor.v2.4g203400	Psat.cameor.v2.5g148700	0.253318193812021
Psat.cameor.v2.4g203400	Psat.cameor.v2.5g223100	0.305549144211179
Psat.cameor.v2.4g203400	Psat.cameor.v2.5g223150	0.226486298179083
Psat.cameor.v2.4g203400	Psat.cameor.v2.5g223200	0.247874850788506
Psat.cameor.v2.4g203400	Psat.cameor.v2.5g223250	0.227917780696437
Psat.cameor.v2.4g203400	Psat.cameor.v2.5g248100	0.241764678057821
Psat.cameor.v2.4g203400	Psat.cameor.v2.5g290200	0.188779281651371
Psat.cameor.v2.4g203400	Psat.cameor.v2.5g295650	0.173876087904274
Psat.cameor.v2.4g203400	Psat.cameor.v2.5g347050	0.204154637321488
Psat.cameor.v2.4g203400	Psat.cameor.v2.5g356450	0.172477169541996
Psat.cameor.v2.4g203400	Psat.cameor.v2.5g368550	0.20164563573568
Psat.cameor.v2.4g203400	Psat.cameor.v2.5g368600	0.162914377269496
Psat.cameor.v2.4g203400	Psat.cameor.v2.5g368750	0.155897901722699
Psat.cameor.v2.4g203400	Psat.cameor.v2.5g379300	0.17429901499154
Psat.cameor.v2.4g203400	Psat.cameor.v2.5g420850	0.201074158539406
Psat.cameor.v2.4g203400	Psat.cameor.v2.5g73150	0.265339164725881
Psat.cameor.v2.4g203400	Psat.cameor.v2.6g04700	0.151133866157837
Psat.cameor.v2.4g203400	Psat.cameor.v2.6g143300	0.154840666773596
Psat.cameor.v2.4g203400	Psat.cameor.v2.6g151500	0.208300928517163
Psat.cameor.v2.4g203400	Psat.cameor.v2.6g166100	0.19317006719286
Psat.cameor.v2.4g203400	Psat.cameor.v2.6g166450	0.238173642208545
Psat.cameor.v2.4g203400	Psat.cameor.v2.6g223800	0.255586053522199
Psat.cameor.v2.4g203400	Psat.cameor.v2.6g232600	0.217366660357175
Psat.cameor.v2.4g203400	Psat.cameor.v2.6g237400	0.20122700219145
Psat.cameor.v2.4g203400	Psat.cameor.v2.6g299500	0.24105401791527
Psat.cameor.v2.4g203400	Psat.cameor.v2.6g299550	0.228096702141198
Psat.cameor.v2.4g203400	Psat.cameor.v2.6g299600	0.233388961501868
Psat.cameor.v2.4g203400	Psat.cameor.v2.6g299650	0.244990391186787
Psat.cameor.v2.4g203400	Psat.cameor.v2.6g88600	0.175144575321625
Psat.cameor.v2.4g203400	Psat.cameor.v2.7g129750	0.175335570959809
Psat.cameor.v2.4g203400	Psat.cameor.v2.7g146150	0.2180961333945
Psat.cameor.v2.4g203400	Psat.cameor.v2.7g205200	0.285328330696821
Psat.cameor.v2.4g203400	Psat.cameor.v2.7g277500	0.15762980673662
Psat.cameor.v2.4g203400	Psat.cameor.v2.7g327850	0.206021084862082
Psat.cameor.v2.4g203400	Psat.cameor.v2.7g357450	0.160676875597604
Psat.cameor.v2.4g203400	Psat.cameor.v2.7g94850	0.202765104761834
Psat.cameor.v2.4g203600	Psat.cameor.v2.4g217300	0.367723419999822
Psat.cameor.v2.4g203600	Psat.cameor.v2.4g225750	0.154244147847046
Psat.cameor.v2.4g203600	Psat.cameor.v2.4g259200	0.177290028255367
Psat.cameor.v2.4g203600	Psat.cameor.v2.4g264750	0.225022336441132
Psat.cameor.v2.4g203600	Psat.cameor.v2.4g274650	0.215836044918293
Psat.cameor.v2.4g203600	Psat.cameor.v2.4g282250	0.196441696824612
Psat.cameor.v2.4g203600	Psat.cameor.v2.4g315300	0.19374091970176
Psat.cameor.v2.4g203600	Psat.cameor.v2.4g322750	0.189622702841993
Psat.cameor.v2.4g203600	Psat.cameor.v2.4g55100	0.179896876876875
Psat.cameor.v2.4g203600	Psat.cameor.v2.4g88650	0.235126218704393
Psat.cameor.v2.4g203600	Psat.cameor.v2.5g11950	0.234954387547005
Psat.cameor.v2.4g203600	Psat.cameor.v2.5g123600	0.270731431158218
Psat.cameor.v2.4g203600	Psat.cameor.v2.5g123950	0.158957507808575
Psat.cameor.v2.4g203600	Psat.cameor.v2.5g153100	0.280235270309337
Psat.cameor.v2.4g203600	Psat.cameor.v2.5g178150	0.249529546459536
Psat.cameor.v2.4g203600	Psat.cameor.v2.5g194350	0.165285584783798
Psat.cameor.v2.4g203600	Psat.cameor.v2.5g206600	0.212749176726589
Psat.cameor.v2.4g203600	Psat.cameor.v2.5g207850	0.298585866191204
Psat.cameor.v2.4g203600	Psat.cameor.v2.5g223900	0.176484439319062
Psat.cameor.v2.4g203600	Psat.cameor.v2.5g252150	0.3342810195509
Psat.cameor.v2.4g203600	Psat.cameor.v2.5g258350	0.156157139670298
Psat.cameor.v2.4g203600	Psat.cameor.v2.5g25900	0.360350459823865
Psat.cameor.v2.4g203600	Psat.cameor.v2.5g330200	0.197749644637326
Psat.cameor.v2.4g203600	Psat.cameor.v2.5g361950	0.231270410441956
Psat.cameor.v2.4g203600	Psat.cameor.v2.5g378100	0.223463941983509
Psat.cameor.v2.4g203600	Psat.cameor.v2.5g38450	0.19574151225055
Psat.cameor.v2.4g203600	Psat.cameor.v2.5g38900	0.306437706080684
Psat.cameor.v2.4g203600	Psat.cameor.v2.5g396900	0.304114468370241
Psat.cameor.v2.4g203600	Psat.cameor.v2.5g405850	0.166368803502022
Psat.cameor.v2.4g203600	Psat.cameor.v2.6g06250	0.238798032272176
Psat.cameor.v2.4g203600	Psat.cameor.v2.6g110850	0.177740617761685
Psat.cameor.v2.4g203600	Psat.cameor.v2.6g112600	0.151711549524177
Psat.cameor.v2.4g203600	Psat.cameor.v2.6g122400	0.168294082595016
Psat.cameor.v2.4g203600	Psat.cameor.v2.6g14150	0.298042632856346
Psat.cameor.v2.4g203600	Psat.cameor.v2.6g14250	0.163954565516756
Psat.cameor.v2.4g203600	Psat.cameor.v2.6g156200	0.151533240716927
Psat.cameor.v2.4g203600	Psat.cameor.v2.6g237450	0.194328984403993
Psat.cameor.v2.4g203600	Psat.cameor.v2.6g257200	0.159129614738903
Psat.cameor.v2.4g203600	Psat.cameor.v2.6g262550	0.150353296792199
Psat.cameor.v2.4g203600	Psat.cameor.v2.6g277950	0.329408089834269
Psat.cameor.v2.4g203600	Psat.cameor.v2.6g279450	0.186639903956411
Psat.cameor.v2.4g203600	Psat.cameor.v2.6g303900	0.159212615785923
Psat.cameor.v2.4g203600	Psat.cameor.v2.6g314300	0.290086394694914
Psat.cameor.v2.4g203600	Psat.cameor.v2.6g320500	0.160512471710689
Psat.cameor.v2.4g203600	Psat.cameor.v2.6g343500	0.152101126200245
Psat.cameor.v2.4g203600	Psat.cameor.v2.6g77300	0.15315519388766
Psat.cameor.v2.4g203600	Psat.cameor.v2.6g83550	0.176977227218915
Psat.cameor.v2.4g203600	Psat.cameor.v2.7g126350	0.180818929847267
Psat.cameor.v2.4g203600	Psat.cameor.v2.7g157350	0.217390640017763
Psat.cameor.v2.4g203600	Psat.cameor.v2.7g167000	0.204203123578764
Psat.cameor.v2.4g203600	Psat.cameor.v2.7g179950	0.169628034119287
Psat.cameor.v2.4g203600	Psat.cameor.v2.7g194300	0.287061001139917
Psat.cameor.v2.4g203600	Psat.cameor.v2.7g200100	0.15903904380526
Psat.cameor.v2.4g203600	Psat.cameor.v2.7g214000	0.190328723445388
Psat.cameor.v2.4g203600	Psat.cameor.v2.7g226150	0.22255007411965
Psat.cameor.v2.4g203600	Psat.cameor.v2.7g240450	0.155633659489692
Psat.cameor.v2.4g203600	Psat.cameor.v2.7g27450	0.232886461370685
Psat.cameor.v2.4g203600	Psat.cameor.v2.7g291700	0.153640331558207
