## Supplementary Dataset_S5 for "A transcriptome atlas of pea seed development guides the identification of PsLEC1-like as a key regulator of seed size" (part 3 of 3)

### Sheet: edges_TF_SSP (continued)
Supplementary Dataset 6. Edge weight of connected nodes in the TF-SSP gene network. Connections were determined using WGCNA and are undirected. Nodes correspond to TFs (transcription factors) and SSP (seed storage protein) genes.
Psat.cameor.v2.4g203600	Psat.cameor.v2.7g307150	0.174781977035179
Psat.cameor.v2.4g203600	Psat.cameor.v2.7g310400	0.335786471389334
Psat.cameor.v2.4g203600	Psat.cameor.v2.7g87500	0.20232569440512
Psat.cameor.v2.4g205450	Psat.cameor.v2.4g217300	0.172093487827741
Psat.cameor.v2.4g205450	Psat.cameor.v2.4g225750	0.298372829022178
Psat.cameor.v2.4g205450	Psat.cameor.v2.4g228550	0.16641348189435
Psat.cameor.v2.4g205450	Psat.cameor.v2.4g235950	0.153610450731877
Psat.cameor.v2.4g205450	Psat.cameor.v2.4g255050	0.18724005169535
Psat.cameor.v2.4g205450	Psat.cameor.v2.4g263650	0.218263534924769
Psat.cameor.v2.4g205450	Psat.cameor.v2.4g264550	0.23047951060213
Psat.cameor.v2.4g205450	Psat.cameor.v2.4g264750	0.309646087266593
Psat.cameor.v2.4g205450	Psat.cameor.v2.4g282250	0.187650407897606
Psat.cameor.v2.4g205450	Psat.cameor.v2.4g288450	0.152867184438392
Psat.cameor.v2.4g205450	Psat.cameor.v2.4g298550	0.238892212482871
Psat.cameor.v2.4g205450	Psat.cameor.v2.4g301050	0.219256034265073
Psat.cameor.v2.4g205450	Psat.cameor.v2.4g322750	0.168438175946346
Psat.cameor.v2.4g205450	Psat.cameor.v2.4g332150	0.216155590484601
Psat.cameor.v2.4g205450	Psat.cameor.v2.4g36350	0.294307979592121
Psat.cameor.v2.4g205450	Psat.cameor.v2.4g41650	0.268717461184578
Psat.cameor.v2.4g205450	Psat.cameor.v2.4g45250	0.226840647681575
Psat.cameor.v2.4g205450	Psat.cameor.v2.4g49950	0.19929078611113
Psat.cameor.v2.4g205450	Psat.cameor.v2.4g93600	0.164466347312162
Psat.cameor.v2.4g205450	Psat.cameor.v2.4g95500	0.15978296158132
Psat.cameor.v2.4g205450	Psat.cameor.v2.4g95550	0.242298378044134
Psat.cameor.v2.4g205450	Psat.cameor.v2.5g01900	0.215249013581131
Psat.cameor.v2.4g205450	Psat.cameor.v2.5g08100	0.19441452348524
Psat.cameor.v2.4g205450	Psat.cameor.v2.5g102050	0.281611570567188
Psat.cameor.v2.4g205450	Psat.cameor.v2.5g122500	0.206538413878239
Psat.cameor.v2.4g205450	Psat.cameor.v2.5g123600	0.336220920455032
Psat.cameor.v2.4g205450	Psat.cameor.v2.5g123950	0.274912904680769
Psat.cameor.v2.4g205450	Psat.cameor.v2.5g143500	0.299322926826623
Psat.cameor.v2.4g205450	Psat.cameor.v2.5g153100	0.196966263502945
Psat.cameor.v2.4g205450	Psat.cameor.v2.5g178150	0.212229906858033
Psat.cameor.v2.4g205450	Psat.cameor.v2.5g206600	0.172131727203409
Psat.cameor.v2.4g205450	Psat.cameor.v2.5g211150	0.155368993280807
Psat.cameor.v2.4g205450	Psat.cameor.v2.5g223900	0.309780328072329
Psat.cameor.v2.4g205450	Psat.cameor.v2.5g233200	0.217868602025972
Psat.cameor.v2.4g205450	Psat.cameor.v2.5g234350	0.301445894349826
Psat.cameor.v2.4g205450	Psat.cameor.v2.5g239650	0.226241267761575
Psat.cameor.v2.4g205450	Psat.cameor.v2.5g240050	0.223893845038599
Psat.cameor.v2.4g205450	Psat.cameor.v2.5g252150	0.244477008071437
Psat.cameor.v2.4g205450	Psat.cameor.v2.5g25750	0.183774640167385
Psat.cameor.v2.4g205450	Psat.cameor.v2.5g27650	0.179566483139358
Psat.cameor.v2.4g205450	Psat.cameor.v2.5g293700	0.170944514308041
Psat.cameor.v2.4g205450	Psat.cameor.v2.5g315300	0.156046845052665
Psat.cameor.v2.4g205450	Psat.cameor.v2.5g352850	0.258972522013914
Psat.cameor.v2.4g205450	Psat.cameor.v2.5g356900	0.245494131813769
Psat.cameor.v2.4g205450	Psat.cameor.v2.5g368750	0.193182986254965
Psat.cameor.v2.4g205450	Psat.cameor.v2.5g370000	0.150967681432582
Psat.cameor.v2.4g205450	Psat.cameor.v2.5g378100	0.262192669573085
Psat.cameor.v2.4g205450	Psat.cameor.v2.5g378750	0.274736745054199
Psat.cameor.v2.4g205450	Psat.cameor.v2.5g38450	0.194468260963618
Psat.cameor.v2.4g205450	Psat.cameor.v2.5g390400	0.237640247956417
Psat.cameor.v2.4g205450	Psat.cameor.v2.5g396900	0.278497017128387
Psat.cameor.v2.4g205450	Psat.cameor.v2.5g405300	0.333867280383277
Psat.cameor.v2.4g205450	Psat.cameor.v2.5g414300	0.341260099084216
Psat.cameor.v2.4g205450	Psat.cameor.v2.5g416000	0.222908208185356
Psat.cameor.v2.4g205450	Psat.cameor.v2.5g41700	0.239984603155754
Psat.cameor.v2.4g205450	Psat.cameor.v2.5g419400	0.211765240984297
Psat.cameor.v2.4g205450	Psat.cameor.v2.5g421000	0.226272291527597
Psat.cameor.v2.4g205450	Psat.cameor.v2.5g435900	0.176649807954325
Psat.cameor.v2.4g205450	Psat.cameor.v2.5g59050	0.232737111253389
Psat.cameor.v2.4g205450	Psat.cameor.v2.6g05850	0.302668639228864
Psat.cameor.v2.4g205450	Psat.cameor.v2.6g07450	0.164251202883285
Psat.cameor.v2.4g205450	Psat.cameor.v2.6g08250	0.19891192306004
Psat.cameor.v2.4g205450	Psat.cameor.v2.6g14150	0.256065870649328
Psat.cameor.v2.4g205450	Psat.cameor.v2.6g14250	0.259336659097537
Psat.cameor.v2.4g205450	Psat.cameor.v2.6g159750	0.303242373014721
Psat.cameor.v2.4g205450	Psat.cameor.v2.6g182600	0.194709706595692
Psat.cameor.v2.4g205450	Psat.cameor.v2.6g182650	0.286947975228058
Psat.cameor.v2.4g205450	Psat.cameor.v2.6g207000	0.239564358736559
Psat.cameor.v2.4g205450	Psat.cameor.v2.6g22650	0.339200349362702
Psat.cameor.v2.4g205450	Psat.cameor.v2.6g244000	0.195313446259613
Psat.cameor.v2.4g205450	Psat.cameor.v2.6g251800	0.208621653859997
Psat.cameor.v2.4g205450	Psat.cameor.v2.6g257200	0.209076855545633
Psat.cameor.v2.4g205450	Psat.cameor.v2.6g257500	0.151444086094653
Psat.cameor.v2.4g205450	Psat.cameor.v2.6g272600	0.249471438920976
Psat.cameor.v2.4g205450	Psat.cameor.v2.6g279450	0.150337850864566
Psat.cameor.v2.4g205450	Psat.cameor.v2.6g303900	0.216939214321113
Psat.cameor.v2.4g205450	Psat.cameor.v2.6g31100	0.308795739898237
Psat.cameor.v2.4g205450	Psat.cameor.v2.6g314300	0.256104207958213
Psat.cameor.v2.4g205450	Psat.cameor.v2.6g320400	0.186121093070701
Psat.cameor.v2.4g205450	Psat.cameor.v2.6g32900	0.294506414127798
Psat.cameor.v2.4g205450	Psat.cameor.v2.6g341450	0.236904987398937
Psat.cameor.v2.4g205450	Psat.cameor.v2.6g343500	0.178269464085207
Psat.cameor.v2.4g205450	Psat.cameor.v2.6g37300	0.280508344903677
Psat.cameor.v2.4g205450	Psat.cameor.v2.6g44200	0.31232825547862
Psat.cameor.v2.4g205450	Psat.cameor.v2.6g55550	0.298987042635622
Psat.cameor.v2.4g205450	Psat.cameor.v2.6g66000	0.233303710707791
Psat.cameor.v2.4g205450	Psat.cameor.v2.6g71450	0.163274728998767
Psat.cameor.v2.4g205450	Psat.cameor.v2.6g77300	0.21074088874323
Psat.cameor.v2.4g205450	Psat.cameor.v2.6g82500	0.239523532654188
Psat.cameor.v2.4g205450	Psat.cameor.v2.7g137350	0.254979741707754
Psat.cameor.v2.4g205450	Psat.cameor.v2.7g150550	0.153116946719609
Psat.cameor.v2.4g205450	Psat.cameor.v2.7g167000	0.155331269950732
Psat.cameor.v2.4g205450	Psat.cameor.v2.7g184900	0.251229184949873
Psat.cameor.v2.4g205450	Psat.cameor.v2.7g194300	0.346127880324035
Psat.cameor.v2.4g205450	Psat.cameor.v2.7g195650	0.169340300402311
Psat.cameor.v2.4g205450	Psat.cameor.v2.7g195800	0.231284691378887
Psat.cameor.v2.4g205450	Psat.cameor.v2.7g209300	0.179718039133145
Psat.cameor.v2.4g205450	Psat.cameor.v2.7g210200	0.252589832319059
Psat.cameor.v2.4g205450	Psat.cameor.v2.7g220100	0.232413220242523
Psat.cameor.v2.4g205450	Psat.cameor.v2.7g226150	0.216472139936366
Psat.cameor.v2.4g205450	Psat.cameor.v2.7g22850	0.162643984591861
Psat.cameor.v2.4g205450	Psat.cameor.v2.7g242950	0.232127312847959
Psat.cameor.v2.4g205450	Psat.cameor.v2.7g257850	0.161574667780332
Psat.cameor.v2.4g205450	Psat.cameor.v2.7g257950	0.187951334872146
Psat.cameor.v2.4g205450	Psat.cameor.v2.7g27450	0.211749196327151
Psat.cameor.v2.4g205450	Psat.cameor.v2.7g278400	0.228433468061963
Psat.cameor.v2.4g205450	Psat.cameor.v2.7g291700	0.150141027648086
Psat.cameor.v2.4g205450	Psat.cameor.v2.7g305400	0.257721667412044
Psat.cameor.v2.4g205450	Psat.cameor.v2.7g309800	0.187747778477809
Psat.cameor.v2.4g205450	Psat.cameor.v2.7g324600	0.213583534475886
Psat.cameor.v2.4g205450	Psat.cameor.v2.7g369300	0.172198629491347
Psat.cameor.v2.4g205450	Psat.cameor.v2.7g39350	0.156452488334816
Psat.cameor.v2.4g205450	Psat.cameor.v2.7g39750	0.201511889594109
Psat.cameor.v2.4g205450	Psat.cameor.v2.7g60200	0.200823802922213
Psat.cameor.v2.4g205450	Psat.cameor.v2.7g86500	0.200533670398968
Psat.cameor.v2.4g205450	Psat.cameor.v2.7g87450	0.248859423406539
Psat.cameor.v2.4g205450	Psat.cameor.v2.7g87500	0.160187349679265
Psat.cameor.v2.4g206250	Psat.cameor.v2.4g217300	0.297125358997576
Psat.cameor.v2.4g206250	Psat.cameor.v2.4g21850	0.188280596273125
Psat.cameor.v2.4g206250	Psat.cameor.v2.4g230200	0.19795750288198
Psat.cameor.v2.4g206250	Psat.cameor.v2.4g231000	0.243090855797366
Psat.cameor.v2.4g206250	Psat.cameor.v2.4g231100	0.162987494986921
Psat.cameor.v2.4g206250	Psat.cameor.v2.4g259200	0.198369153426514
Psat.cameor.v2.4g206250	Psat.cameor.v2.4g274650	0.302116140765244
Psat.cameor.v2.4g206250	Psat.cameor.v2.4g315300	0.166489749554957
Psat.cameor.v2.4g206250	Psat.cameor.v2.4g322750	0.279633745775335
Psat.cameor.v2.4g206250	Psat.cameor.v2.4g55100	0.255804467989841
Psat.cameor.v2.4g206250	Psat.cameor.v2.4g88650	0.228026295034822
Psat.cameor.v2.4g206250	Psat.cameor.v2.5g107550	0.193913178675128
Psat.cameor.v2.4g206250	Psat.cameor.v2.5g11950	0.295418822412888
Psat.cameor.v2.4g206250	Psat.cameor.v2.5g123600	0.255068725155276
Psat.cameor.v2.4g206250	Psat.cameor.v2.5g123950	0.159238135466132
Psat.cameor.v2.4g206250	Psat.cameor.v2.5g13300	0.165159028523672
Psat.cameor.v2.4g206250	Psat.cameor.v2.5g153100	0.22129879593267
Psat.cameor.v2.4g206250	Psat.cameor.v2.5g178150	0.341011461602774
Psat.cameor.v2.4g206250	Psat.cameor.v2.5g194350	0.262458182311695
Psat.cameor.v2.4g206250	Psat.cameor.v2.5g206600	0.266368204761329
Psat.cameor.v2.4g206250	Psat.cameor.v2.5g207850	0.191333401355654
Psat.cameor.v2.4g206250	Psat.cameor.v2.5g229250	0.25568234503931
Psat.cameor.v2.4g206250	Psat.cameor.v2.5g252150	0.34464074727826
Psat.cameor.v2.4g206250	Psat.cameor.v2.5g258350	0.184356969020277
Psat.cameor.v2.4g206250	Psat.cameor.v2.5g25900	0.367121051806578
Psat.cameor.v2.4g206250	Psat.cameor.v2.5g268800	0.183270060348242
Psat.cameor.v2.4g206250	Psat.cameor.v2.5g284350	0.221219918306012
Psat.cameor.v2.4g206250	Psat.cameor.v2.5g294750	0.182394762007963
Psat.cameor.v2.4g206250	Psat.cameor.v2.5g304150	0.221756936266628
Psat.cameor.v2.4g206250	Psat.cameor.v2.5g330200	0.158229076380201
Psat.cameor.v2.4g206250	Psat.cameor.v2.5g378100	0.185306122872512
Psat.cameor.v2.4g206250	Psat.cameor.v2.5g38900	0.168830266614675
Psat.cameor.v2.4g206250	Psat.cameor.v2.5g389750	0.248226262077923
Psat.cameor.v2.4g206250	Psat.cameor.v2.5g396900	0.262972964602936
Psat.cameor.v2.4g206250	Psat.cameor.v2.5g402200	0.17164828881536
Psat.cameor.v2.4g206250	Psat.cameor.v2.6g06250	0.225621784431501
Psat.cameor.v2.4g206250	Psat.cameor.v2.6g08850	0.161359219767522
Psat.cameor.v2.4g206250	Psat.cameor.v2.6g112600	0.23928777235279
Psat.cameor.v2.4g206250	Psat.cameor.v2.6g122400	0.246736046263422
Psat.cameor.v2.4g206250	Psat.cameor.v2.6g14150	0.316601001257873
Psat.cameor.v2.4g206250	Psat.cameor.v2.6g14250	0.169253183856909
Psat.cameor.v2.4g206250	Psat.cameor.v2.6g211650	0.218232893114696
Psat.cameor.v2.4g206250	Psat.cameor.v2.6g257200	0.16794527283175
Psat.cameor.v2.4g206250	Psat.cameor.v2.6g257500	0.197945468294381
Psat.cameor.v2.4g206250	Psat.cameor.v2.6g277950	0.260067264071197
Psat.cameor.v2.4g206250	Psat.cameor.v2.6g279450	0.155578473668818
Psat.cameor.v2.4g206250	Psat.cameor.v2.6g314300	0.276591285214705
Psat.cameor.v2.4g206250	Psat.cameor.v2.6g343500	0.249912004324882
Psat.cameor.v2.4g206250	Psat.cameor.v2.6g68200	0.193940238357008
Psat.cameor.v2.4g206250	Psat.cameor.v2.6g71450	0.168526445777345
Psat.cameor.v2.4g206250	Psat.cameor.v2.6g83550	0.189559539249556
Psat.cameor.v2.4g206250	Psat.cameor.v2.6g85000	0.204201241647882
Psat.cameor.v2.4g206250	Psat.cameor.v2.6g99200	0.247345390850136
Psat.cameor.v2.4g206250	Psat.cameor.v2.7g162900	0.256485032549147
Psat.cameor.v2.4g206250	Psat.cameor.v2.7g167000	0.305094739191322
Psat.cameor.v2.4g206250	Psat.cameor.v2.7g179950	0.168598279218848
Psat.cameor.v2.4g206250	Psat.cameor.v2.7g180550	0.224965996287957
Psat.cameor.v2.4g206250	Psat.cameor.v2.7g194300	0.228794961976657
Psat.cameor.v2.4g206250	Psat.cameor.v2.7g195650	0.215057628849419
Psat.cameor.v2.4g206250	Psat.cameor.v2.7g200100	0.195936485522409
Psat.cameor.v2.4g206250	Psat.cameor.v2.7g214000	0.24932833167688
Psat.cameor.v2.4g206250	Psat.cameor.v2.7g226150	0.25704510737713
Psat.cameor.v2.4g206250	Psat.cameor.v2.7g240450	0.199948899624548
Psat.cameor.v2.4g206250	Psat.cameor.v2.7g276750	0.167355725854321
Psat.cameor.v2.4g206250	Psat.cameor.v2.7g278400	0.185253285228019
Psat.cameor.v2.4g206250	Psat.cameor.v2.7g291700	0.270657956150493
Psat.cameor.v2.4g206250	Psat.cameor.v2.7g307150	0.221486077310648
Psat.cameor.v2.4g206250	Psat.cameor.v2.7g310400	0.256544248719847
Psat.cameor.v2.4g206250	Psat.cameor.v2.7g335650	0.260123983692401
Psat.cameor.v2.4g206250	Psat.cameor.v2.7g369300	0.187580589727322
Psat.cameor.v2.4g206250	Psat.cameor.v2.7g57300	0.209045230418891
Psat.cameor.v2.4g206250	Psat.cameor.v2.7g87450	0.213086077957762
Psat.cameor.v2.4g206250	Psat.cameor.v2.7g87500	0.293454363208682
Psat.cameor.v2.4g207100	Psat.cameor.v2.4g207350	0.230467296690826
Psat.cameor.v2.4g207100	Psat.cameor.v2.4g211250	0.173803280187629
Psat.cameor.v2.4g207100	Psat.cameor.v2.4g215400	0.289468636967622
Psat.cameor.v2.4g207100	Psat.cameor.v2.4g215600	0.215281805074791
Psat.cameor.v2.4g207100	Psat.cameor.v2.4g216300	0.219707083143727
Psat.cameor.v2.4g207100	Psat.cameor.v2.4g225000	0.355739636648257
Psat.cameor.v2.4g207100	Psat.cameor.v2.4g254050	0.253483186579937
Psat.cameor.v2.4g207100	Psat.cameor.v2.4g273000	0.188096981110982
Psat.cameor.v2.4g207100	Psat.cameor.v2.4g273950	0.243807481298068
Psat.cameor.v2.4g207100	Psat.cameor.v2.4g28400	0.177517572936054
Psat.cameor.v2.4g207100	Psat.cameor.v2.4g288100	0.213772099505846
Psat.cameor.v2.4g207100	Psat.cameor.v2.4g306450	0.157720720342328
Psat.cameor.v2.4g207100	Psat.cameor.v2.4g311650	0.173864131941472
Psat.cameor.v2.4g207100	Psat.cameor.v2.4g321700	0.230003234491986
Psat.cameor.v2.4g207100	Psat.cameor.v2.4g330900	0.264695367340207
Psat.cameor.v2.4g207100	Psat.cameor.v2.4g45550	0.397978197522207
Psat.cameor.v2.4g207100	Psat.cameor.v2.4g55300	0.253164528641121
Psat.cameor.v2.4g207100	Psat.cameor.v2.4g63600	0.315277264237338
Psat.cameor.v2.4g207100	Psat.cameor.v2.4g75900	0.225234419198304
Psat.cameor.v2.4g207100	Psat.cameor.v2.4g75950	0.224717353620601
Psat.cameor.v2.4g207100	Psat.cameor.v2.4g76000	0.21524103842189
Psat.cameor.v2.4g207100	Psat.cameor.v2.4g90500	0.261799202052306
Psat.cameor.v2.4g207100	Psat.cameor.v2.5g03050	0.236916703352875
Psat.cameor.v2.4g207100	Psat.cameor.v2.5g105500	0.238819588607209
Psat.cameor.v2.4g207100	Psat.cameor.v2.5g116900	0.287324964433181
Psat.cameor.v2.4g207100	Psat.cameor.v2.5g145600	0.252148205252734
Psat.cameor.v2.4g207100	Psat.cameor.v2.5g145650	0.386276517728666
Psat.cameor.v2.4g207100	Psat.cameor.v2.5g159500	0.213007377624012
Psat.cameor.v2.4g207100	Psat.cameor.v2.5g16600	0.249417451156482
Psat.cameor.v2.4g207100	Psat.cameor.v2.5g189250	0.17155777628186
Psat.cameor.v2.4g207100	Psat.cameor.v2.5g189400	0.280397523752655
Psat.cameor.v2.4g207100	Psat.cameor.v2.5g196750	0.242990463920864
Psat.cameor.v2.4g207100	Psat.cameor.v2.5g218900	0.329190091671522
Psat.cameor.v2.4g207100	Psat.cameor.v2.5g233000	0.29919507948861
Psat.cameor.v2.4g207100	Psat.cameor.v2.5g24350	0.209613775113477
Psat.cameor.v2.4g207100	Psat.cameor.v2.5g24700	0.153223134164097
Psat.cameor.v2.4g207100	Psat.cameor.v2.5g249750	0.252304202012063
Psat.cameor.v2.4g207100	Psat.cameor.v2.5g266500	0.259009929010838
Psat.cameor.v2.4g207100	Psat.cameor.v2.5g272650	0.417128753903731
Psat.cameor.v2.4g207100	Psat.cameor.v2.5g282200	0.158952351587305
Psat.cameor.v2.4g207100	Psat.cameor.v2.5g28750	0.203281694558973
Psat.cameor.v2.4g207100	Psat.cameor.v2.5g289100	0.236397432929212
Psat.cameor.v2.4g207100	Psat.cameor.v2.5g306200	0.244726999232346
Psat.cameor.v2.4g207100	Psat.cameor.v2.5g308750	0.181343579530521
Psat.cameor.v2.4g207100	Psat.cameor.v2.5g30900	0.244630976092908
Psat.cameor.v2.4g207100	Psat.cameor.v2.5g326500	0.213486518994171
Psat.cameor.v2.4g207100	Psat.cameor.v2.5g338200	0.314901224365723
Psat.cameor.v2.4g207100	Psat.cameor.v2.5g342950	0.328537540117282
Psat.cameor.v2.4g207100	Psat.cameor.v2.5g370100	0.26862349522887
Psat.cameor.v2.4g207100	Psat.cameor.v2.5g371100	0.318353349065351
Psat.cameor.v2.4g207100	Psat.cameor.v2.5g416200	0.293527063481112
Psat.cameor.v2.4g207100	Psat.cameor.v2.5g42150	0.20239033243686
Psat.cameor.v2.4g207100	Psat.cameor.v2.5g55550	0.157692542757711
Psat.cameor.v2.4g207100	Psat.cameor.v2.5g65450	0.284944972843069
Psat.cameor.v2.4g207100	Psat.cameor.v2.5g68050	0.226999963280149
Psat.cameor.v2.4g207100	Psat.cameor.v2.5g80250	0.244431955492445
Psat.cameor.v2.4g207100	Psat.cameor.v2.5g84150	0.154873686751268
Psat.cameor.v2.4g207100	Psat.cameor.v2.5g91050	0.179216644094835
Psat.cameor.v2.4g207100	Psat.cameor.v2.6g07200	0.163939429256851
Psat.cameor.v2.4g207100	Psat.cameor.v2.6g110950	0.21807629049115
Psat.cameor.v2.4g207100	Psat.cameor.v2.6g118050	0.293849679511996
Psat.cameor.v2.4g207100	Psat.cameor.v2.6g134250	0.189939462588232
Psat.cameor.v2.4g207100	Psat.cameor.v2.6g134450	0.203853954181294
Psat.cameor.v2.4g207100	Psat.cameor.v2.6g153450	0.245703772899944
Psat.cameor.v2.4g207100	Psat.cameor.v2.6g158050	0.24549445663289
Psat.cameor.v2.4g207100	Psat.cameor.v2.6g18150	0.153200168719164
Psat.cameor.v2.4g207100	Psat.cameor.v2.6g18550	0.31102551406153
Psat.cameor.v2.4g207100	Psat.cameor.v2.6g212450	0.249273000443954
Psat.cameor.v2.4g207100	Psat.cameor.v2.6g213600	0.160546975129204
Psat.cameor.v2.4g207100	Psat.cameor.v2.6g21750	0.336845669115837
Psat.cameor.v2.4g207100	Psat.cameor.v2.6g223900	0.175482266436925
Psat.cameor.v2.4g207100	Psat.cameor.v2.6g228250	0.197832861331023
Psat.cameor.v2.4g207100	Psat.cameor.v2.6g244600	0.15326342761104
Psat.cameor.v2.4g207100	Psat.cameor.v2.6g256600	0.229365358439284
Psat.cameor.v2.4g207100	Psat.cameor.v2.6g260300	0.206546968812982
Psat.cameor.v2.4g207100	Psat.cameor.v2.6g266350	0.291473928631035
Psat.cameor.v2.4g207100	Psat.cameor.v2.6g269550	0.286856818033424
Psat.cameor.v2.4g207100	Psat.cameor.v2.6g271100	0.219526987693345
Psat.cameor.v2.4g207100	Psat.cameor.v2.6g271850	0.270179653133146
Psat.cameor.v2.4g207100	Psat.cameor.v2.6g280000	0.292243060528044
Psat.cameor.v2.4g207100	Psat.cameor.v2.6g281900	0.266258763809802
Psat.cameor.v2.4g207100	Psat.cameor.v2.6g282550	0.186721882104037
Psat.cameor.v2.4g207100	Psat.cameor.v2.6g284750	0.238773698491299
Psat.cameor.v2.4g207100	Psat.cameor.v2.6g303350	0.325447121347812
Psat.cameor.v2.4g207100	Psat.cameor.v2.6g304350	0.189941217061901
Psat.cameor.v2.4g207100	Psat.cameor.v2.6g305150	0.265345224253412
Psat.cameor.v2.4g207100	Psat.cameor.v2.6g323650	0.263379670218818
Psat.cameor.v2.4g207100	Psat.cameor.v2.6g32800	0.172660465020293
Psat.cameor.v2.4g207100	Psat.cameor.v2.6g58950	0.170619178188822
Psat.cameor.v2.4g207100	Psat.cameor.v2.6g60050	0.277870825695124
Psat.cameor.v2.4g207100	Psat.cameor.v2.6g61000	0.17466884870293
Psat.cameor.v2.4g207100	Psat.cameor.v2.6g74300	0.244579582371776
Psat.cameor.v2.4g207100	Psat.cameor.v2.7g05250	0.282866091880261
Psat.cameor.v2.4g207100	Psat.cameor.v2.7g05900	0.280955253197683
Psat.cameor.v2.4g207100	Psat.cameor.v2.7g07750	0.172487602972098
Psat.cameor.v2.4g207100	Psat.cameor.v2.7g09650	0.299082029031087
Psat.cameor.v2.4g207100	Psat.cameor.v2.7g101600	0.262038490894516
Psat.cameor.v2.4g207100	Psat.cameor.v2.7g135850	0.244293246043759
Psat.cameor.v2.4g207100	Psat.cameor.v2.7g136050	0.354456303615318
Psat.cameor.v2.4g207100	Psat.cameor.v2.7g152950	0.326736845874592
Psat.cameor.v2.4g207100	Psat.cameor.v2.7g166300	0.161250558048589
Psat.cameor.v2.4g207100	Psat.cameor.v2.7g168500	0.182502084059459
Psat.cameor.v2.4g207100	Psat.cameor.v2.7g180600	0.248867526964443
Psat.cameor.v2.4g207100	Psat.cameor.v2.7g181150	0.370160085339431
Psat.cameor.v2.4g207100	Psat.cameor.v2.7g182200	0.242431473776706
Psat.cameor.v2.4g207100	Psat.cameor.v2.7g184050	0.264366874919542
Psat.cameor.v2.4g207100	Psat.cameor.v2.7g186350	0.209833945435302
Psat.cameor.v2.4g207100	Psat.cameor.v2.7g189250	0.264547440755081
Psat.cameor.v2.4g207100	Psat.cameor.v2.7g196500	0.242166858311784
Psat.cameor.v2.4g207100	Psat.cameor.v2.7g202950	0.240529037665496
Psat.cameor.v2.4g207100	Psat.cameor.v2.7g218800	0.176865748628566
Psat.cameor.v2.4g207100	Psat.cameor.v2.7g220900	0.152914930519662
Psat.cameor.v2.4g207100	Psat.cameor.v2.7g221300	0.319046591394106
Psat.cameor.v2.4g207100	Psat.cameor.v2.7g227400	0.273835644458876
Psat.cameor.v2.4g207100	Psat.cameor.v2.7g252050	0.273354830602393
Psat.cameor.v2.4g207100	Psat.cameor.v2.7g260900	0.163075872297455
Psat.cameor.v2.4g207100	Psat.cameor.v2.7g264200	0.224681626946463
Psat.cameor.v2.4g207100	Psat.cameor.v2.7g272350	0.283511220368335
Psat.cameor.v2.4g207100	Psat.cameor.v2.7g273450	0.272018267242523
Psat.cameor.v2.4g207100	Psat.cameor.v2.7g277050	0.24842311710691
Psat.cameor.v2.4g207100	Psat.cameor.v2.7g279450	0.243896021472373
Psat.cameor.v2.4g207100	Psat.cameor.v2.7g290100	0.272197380417295
Psat.cameor.v2.4g207100	Psat.cameor.v2.7g302950	0.157406979849811
Psat.cameor.v2.4g207100	Psat.cameor.v2.7g304850	0.312889163822256
Psat.cameor.v2.4g207100	Psat.cameor.v2.7g307650	0.248838390260172
Psat.cameor.v2.4g207100	Psat.cameor.v2.7g318550	0.226190368908277
Psat.cameor.v2.4g207100	Psat.cameor.v2.7g327700	0.181083736505784
Psat.cameor.v2.4g207100	Psat.cameor.v2.7g332450	0.209609245518617
Psat.cameor.v2.4g207100	Psat.cameor.v2.7g348550	0.272281453244768
Psat.cameor.v2.4g207100	Psat.cameor.v2.7g356750	0.275688174425965
Psat.cameor.v2.4g207100	Psat.cameor.v2.7g362800	0.155125257550111
Psat.cameor.v2.4g207100	Psat.cameor.v2.7g366750	0.185789966913087
Psat.cameor.v2.4g207100	Psat.cameor.v2.7g367200	0.201540413099491
Psat.cameor.v2.4g207100	Psat.cameor.v2.7g374100	0.269180748825583
Psat.cameor.v2.4g207100	Psat.cameor.v2.7g72200	0.266408811570503
Psat.cameor.v2.4g207100	Psat.cameor.v2.7g78700	0.341706821673935
Psat.cameor.v2.4g207150	Psat.cameor.v2.4g207200	0.245388648563791
Psat.cameor.v2.4g207150	Psat.cameor.v2.4g245900	0.178249892991899
Psat.cameor.v2.4g207150	Psat.cameor.v2.4g305650	0.223691690573629
Psat.cameor.v2.4g207150	Psat.cameor.v2.4g307250	0.229915787835126
Psat.cameor.v2.4g207150	Psat.cameor.v2.4g50800	0.15810052063884
Psat.cameor.v2.4g207150	Psat.cameor.v2.4g60500	0.298112565669746
Psat.cameor.v2.4g207150	Psat.cameor.v2.4g63150	0.200275646083097
Psat.cameor.v2.4g207150	Psat.cameor.v2.4g93550	0.318220873557803
Psat.cameor.v2.4g207150	Psat.cameor.v2.5g146900	0.278303850492546
Psat.cameor.v2.4g207150	Psat.cameor.v2.5g194400	0.211498576341143
Psat.cameor.v2.4g207150	Psat.cameor.v2.5g308750	0.21683708601889
Psat.cameor.v2.4g207150	Psat.cameor.v2.5g361900	0.184034876777811
Psat.cameor.v2.4g207150	Psat.cameor.v2.5g396100	0.22309444411819
Psat.cameor.v2.4g207150	Psat.cameor.v2.5g55550	0.197861838108572
Psat.cameor.v2.4g207150	Psat.cameor.v2.5g67750	0.268180295484912
Psat.cameor.v2.4g207150	Psat.cameor.v2.5g80250	0.186984976391423
Psat.cameor.v2.4g207150	Psat.cameor.v2.5g84150	0.244726602322103
Psat.cameor.v2.4g207150	Psat.cameor.v2.6g07200	0.163390110015952
Psat.cameor.v2.4g207150	Psat.cameor.v2.6g07900	0.275124861021638
Psat.cameor.v2.4g207150	Psat.cameor.v2.6g108950	0.292145966475543
Psat.cameor.v2.4g207150	Psat.cameor.v2.6g124100	0.174300271848464
Psat.cameor.v2.4g207150	Psat.cameor.v2.6g160650	0.207916949851774
Psat.cameor.v2.4g207150	Psat.cameor.v2.6g214300	0.247372355203119
Psat.cameor.v2.4g207150	Psat.cameor.v2.6g282750	0.193899365344592
Psat.cameor.v2.4g207150	Psat.cameor.v2.6g291400	0.160616168743348
Psat.cameor.v2.4g207150	Psat.cameor.v2.6g71500	0.173583830150108
Psat.cameor.v2.4g207150	Psat.cameor.v2.7g161700	0.265129411415322
Psat.cameor.v2.4g207150	Psat.cameor.v2.7g176850	0.180271708442803
Psat.cameor.v2.4g207150	Psat.cameor.v2.7g183950	0.154782175838424
Psat.cameor.v2.4g207150	Psat.cameor.v2.7g253750	0.284784463849822
Psat.cameor.v2.4g207150	Psat.cameor.v2.7g27300	0.18089208669736
Psat.cameor.v2.4g207150	Psat.cameor.v2.7g309450	0.213092421526203
Psat.cameor.v2.4g207150	Psat.cameor.v2.7g315900	0.16617951257376
Psat.cameor.v2.4g207150	Psat.cameor.v2.7g351150	0.23432066574675
Psat.cameor.v2.4g207150	Psat.cameor.v2.7g59700	0.196508294961154
Psat.cameor.v2.4g207150	Psat.cameor.v2.7g72050	0.276578612720758
Psat.cameor.v2.4g207150	Psat.cameor.v2.7g72100	0.301636015948959
Psat.cameor.v2.4g207200	Psat.cameor.v2.4g305650	0.211571300188834
Psat.cameor.v2.4g207200	Psat.cameor.v2.4g311650	0.161715993056922
Psat.cameor.v2.4g207200	Psat.cameor.v2.4g60500	0.307611983207122
Psat.cameor.v2.4g207200	Psat.cameor.v2.4g63150	0.161148010935723
Psat.cameor.v2.4g207200	Psat.cameor.v2.4g93550	0.182444445807098
Psat.cameor.v2.4g207200	Psat.cameor.v2.5g105500	0.205853511939728
Psat.cameor.v2.4g207200	Psat.cameor.v2.5g146900	0.230414673829875
Psat.cameor.v2.4g207200	Psat.cameor.v2.5g24350	0.197154340900624
Psat.cameor.v2.4g207200	Psat.cameor.v2.5g28750	0.206123735345571
Psat.cameor.v2.4g207200	Psat.cameor.v2.5g308750	0.272945639056851
Psat.cameor.v2.4g207200	Psat.cameor.v2.5g371100	0.191188640921813
Psat.cameor.v2.4g207200	Psat.cameor.v2.5g396100	0.189020885397549
Psat.cameor.v2.4g207200	Psat.cameor.v2.5g55550	0.215361111125471
Psat.cameor.v2.4g207200	Psat.cameor.v2.5g80250	0.243551931953518
Psat.cameor.v2.4g207200	Psat.cameor.v2.5g84150	0.273893280321982
Psat.cameor.v2.4g207200	Psat.cameor.v2.6g07200	0.152714414722588
Psat.cameor.v2.4g207200	Psat.cameor.v2.6g108950	0.19048225636196
Psat.cameor.v2.4g207200	Psat.cameor.v2.6g18550	0.190848451702681
Psat.cameor.v2.4g207200	Psat.cameor.v2.6g256600	0.180833118124921
Psat.cameor.v2.4g207200	Psat.cameor.v2.6g269550	0.16956450918678
Psat.cameor.v2.4g207200	Psat.cameor.v2.6g305150	0.221531341154143
Psat.cameor.v2.4g207200	Psat.cameor.v2.7g161700	0.213635117436705
Psat.cameor.v2.4g207200	Psat.cameor.v2.7g184050	0.198654452327298
Psat.cameor.v2.4g207200	Psat.cameor.v2.7g253750	0.247890423184133
Psat.cameor.v2.4g207200	Psat.cameor.v2.7g277050	0.193293051247858
Psat.cameor.v2.4g207200	Psat.cameor.v2.7g304850	0.169256717542645
Psat.cameor.v2.4g207200	Psat.cameor.v2.7g351150	0.160392828488136
Psat.cameor.v2.4g207200	Psat.cameor.v2.7g72050	0.165810035237036
Psat.cameor.v2.4g207200	Psat.cameor.v2.7g72100	0.258897990466947
Psat.cameor.v2.4g207250	Psat.cameor.v2.4g40100	0.222827628097205
Psat.cameor.v2.4g207250	Psat.cameor.v2.5g126100	0.21713059337936
Psat.cameor.v2.4g207250	Psat.cameor.v2.5g129850	0.159349655404949
Psat.cameor.v2.4g207250	Psat.cameor.v2.5g154250	0.223397711680809
Psat.cameor.v2.4g207250	Psat.cameor.v2.5g154450	0.238040207996244
Psat.cameor.v2.4g207250	Psat.cameor.v2.5g154800	0.238823202543188
Psat.cameor.v2.4g207250	Psat.cameor.v2.5g154850	0.223882195845193
Psat.cameor.v2.4g207250	Psat.cameor.v2.5g157250	0.175491680478536
Psat.cameor.v2.4g207250	Psat.cameor.v2.5g203850	0.175454632036216
Psat.cameor.v2.4g207250	Psat.cameor.v2.5g23600	0.218533754232096
Psat.cameor.v2.4g207250	Psat.cameor.v2.5g283400	0.192796024808612
Psat.cameor.v2.4g207250	Psat.cameor.v2.5g411200	0.241889786610001
Psat.cameor.v2.4g207250	Psat.cameor.v2.5g411400	0.210323780606515
Psat.cameor.v2.4g207250	Psat.cameor.v2.5g41400	0.220555045023128
Psat.cameor.v2.4g207250	Psat.cameor.v2.5g67950	0.272757647164959
Psat.cameor.v2.4g207250	Psat.cameor.v2.6g110000	0.150606936302633
Psat.cameor.v2.4g207250	Psat.cameor.v2.6g199400	0.154482520929438
Psat.cameor.v2.4g207250	Psat.cameor.v2.6g207650	0.232067625772561
Psat.cameor.v2.4g207250	Psat.cameor.v2.6g79050	0.176369703206617
Psat.cameor.v2.4g207250	Psat.cameor.v2.6g79350	0.158959360694021
Psat.cameor.v2.4g207250	Psat.cameor.v2.6g88950	0.241502601828677
Psat.cameor.v2.4g207250	Psat.cameor.v2.7g311400	0.20773560114825
Psat.cameor.v2.4g207350	Psat.cameor.v2.4g215400	0.231830659128734
Psat.cameor.v2.4g207350	Psat.cameor.v2.4g216300	0.168958118613733
Psat.cameor.v2.4g207350	Psat.cameor.v2.4g225000	0.286645756144407
Psat.cameor.v2.4g207350	Psat.cameor.v2.4g288100	0.216989806907741
Psat.cameor.v2.4g207350	Psat.cameor.v2.4g306450	0.150963271924974
Psat.cameor.v2.4g207350	Psat.cameor.v2.4g330900	0.180680958767875
Psat.cameor.v2.4g207350	Psat.cameor.v2.4g45550	0.386725126624736
Psat.cameor.v2.4g207350	Psat.cameor.v2.4g63600	0.363454557396005
Psat.cameor.v2.4g207350	Psat.cameor.v2.4g75900	0.163669757461851
Psat.cameor.v2.4g207350	Psat.cameor.v2.4g75950	0.209728607962441
Psat.cameor.v2.4g207350	Psat.cameor.v2.4g76000	0.160035893980461
Psat.cameor.v2.4g207350	Psat.cameor.v2.4g90500	0.283509912982553
Psat.cameor.v2.4g207350	Psat.cameor.v2.5g03050	0.174433295431113
Psat.cameor.v2.4g207350	Psat.cameor.v2.5g105500	0.156920844037099
Psat.cameor.v2.4g207350	Psat.cameor.v2.5g123300	0.171676586086277
Psat.cameor.v2.4g207350	Psat.cameor.v2.5g145600	0.181842180186337
Psat.cameor.v2.4g207350	Psat.cameor.v2.5g145650	0.332508711513255
Psat.cameor.v2.4g207350	Psat.cameor.v2.5g16600	0.294211349226636
Psat.cameor.v2.4g207350	Psat.cameor.v2.5g189400	0.255731910607109
Psat.cameor.v2.4g207350	Psat.cameor.v2.5g218900	0.292761844335661
Psat.cameor.v2.4g207350	Psat.cameor.v2.5g233000	0.340010315303594
Psat.cameor.v2.4g207350	Psat.cameor.v2.5g249750	0.289155570893181
Psat.cameor.v2.4g207350	Psat.cameor.v2.5g272650	0.394021823117457
Psat.cameor.v2.4g207350	Psat.cameor.v2.5g306200	0.198461544750165
Psat.cameor.v2.4g207350	Psat.cameor.v2.5g338200	0.320018759866403
Psat.cameor.v2.4g207350	Psat.cameor.v2.5g342950	0.342792528359065
Psat.cameor.v2.4g207350	Psat.cameor.v2.5g370100	0.227258808245813
Psat.cameor.v2.4g207350	Psat.cameor.v2.5g371100	0.272504803424653
Psat.cameor.v2.4g207350	Psat.cameor.v2.5g416200	0.26065599403577
Psat.cameor.v2.4g207350	Psat.cameor.v2.5g68050	0.293456701017753
Psat.cameor.v2.4g207350	Psat.cameor.v2.5g80250	0.224283264850583
Psat.cameor.v2.4g207350	Psat.cameor.v2.6g07200	0.190157389885265
Psat.cameor.v2.4g207350	Psat.cameor.v2.6g110950	0.274891627313658
Psat.cameor.v2.4g207350	Psat.cameor.v2.6g118050	0.190999016467789
Psat.cameor.v2.4g207350	Psat.cameor.v2.6g134450	0.160643261158883
Psat.cameor.v2.4g207350	Psat.cameor.v2.6g153450	0.252384305064733
Psat.cameor.v2.4g207350	Psat.cameor.v2.6g158050	0.267810887052184
Psat.cameor.v2.4g207350	Psat.cameor.v2.6g18550	0.239693152884519
Psat.cameor.v2.4g207350	Psat.cameor.v2.6g212450	0.180683088266227
Psat.cameor.v2.4g207350	Psat.cameor.v2.6g21750	0.275373639073658
Psat.cameor.v2.4g207350	Psat.cameor.v2.6g223900	0.226546915110734
Psat.cameor.v2.4g207350	Psat.cameor.v2.6g256600	0.213254285902014
Psat.cameor.v2.4g207350	Psat.cameor.v2.6g260300	0.253223495793423
Psat.cameor.v2.4g207350	Psat.cameor.v2.6g266350	0.306765443313997
Psat.cameor.v2.4g207350	Psat.cameor.v2.6g269550	0.228058342672641
Psat.cameor.v2.4g207350	Psat.cameor.v2.6g271100	0.18092391099901
Psat.cameor.v2.4g207350	Psat.cameor.v2.6g271850	0.196158317559344
Psat.cameor.v2.4g207350	Psat.cameor.v2.6g281900	0.185774603437985
Psat.cameor.v2.4g207350	Psat.cameor.v2.6g284750	0.197506911544821
Psat.cameor.v2.4g207350	Psat.cameor.v2.6g303350	0.250192458865008
Psat.cameor.v2.4g207350	Psat.cameor.v2.6g304350	0.200112522724228
Psat.cameor.v2.4g207350	Psat.cameor.v2.6g305150	0.180445042192784
Psat.cameor.v2.4g207350	Psat.cameor.v2.6g323650	0.239945784473602
Psat.cameor.v2.4g207350	Psat.cameor.v2.6g60050	0.190656259075551
Psat.cameor.v2.4g207350	Psat.cameor.v2.7g05250	0.23595808285633
Psat.cameor.v2.4g207350	Psat.cameor.v2.7g05900	0.238120536781009
Psat.cameor.v2.4g207350	Psat.cameor.v2.7g09650	0.188613513908156
Psat.cameor.v2.4g207350	Psat.cameor.v2.7g135850	0.229875043576976
Psat.cameor.v2.4g207350	Psat.cameor.v2.7g136050	0.33603450285297
Psat.cameor.v2.4g207350	Psat.cameor.v2.7g152950	0.266696875429112
Psat.cameor.v2.4g207350	Psat.cameor.v2.7g168500	0.2282537710993
Psat.cameor.v2.4g207350	Psat.cameor.v2.7g181150	0.36416788755653
Psat.cameor.v2.4g207350	Psat.cameor.v2.7g186350	0.150539477655211
Psat.cameor.v2.4g207350	Psat.cameor.v2.7g202950	0.230381214350252
Psat.cameor.v2.4g207350	Psat.cameor.v2.7g220900	0.160005575061579
Psat.cameor.v2.4g207350	Psat.cameor.v2.7g221300	0.269191745403765
Psat.cameor.v2.4g207350	Psat.cameor.v2.7g227400	0.199508861264919
Psat.cameor.v2.4g207350	Psat.cameor.v2.7g252050	0.235585996611418
Psat.cameor.v2.4g207350	Psat.cameor.v2.7g264200	0.2579052214312
Psat.cameor.v2.4g207350	Psat.cameor.v2.7g273450	0.315094470593106
Psat.cameor.v2.4g207350	Psat.cameor.v2.7g277050	0.16743869851902
Psat.cameor.v2.4g207350	Psat.cameor.v2.7g279450	0.193831123449809
Psat.cameor.v2.4g207350	Psat.cameor.v2.7g290100	0.171435522168839
Psat.cameor.v2.4g207350	Psat.cameor.v2.7g299500	0.188992178515084
Psat.cameor.v2.4g207350	Psat.cameor.v2.7g304850	0.242240346811931
Psat.cameor.v2.4g207350	Psat.cameor.v2.7g307650	0.243367845030409
Psat.cameor.v2.4g207350	Psat.cameor.v2.7g356750	0.256061449393836
Psat.cameor.v2.4g207350	Psat.cameor.v2.7g374100	0.27644379511669
Psat.cameor.v2.4g207350	Psat.cameor.v2.7g78700	0.315841376591485
Psat.cameor.v2.4g207900	Psat.cameor.v2.4g303100	0.180179545204138
Psat.cameor.v2.4g207900	Psat.cameor.v2.5g117100	0.187040624864872
Psat.cameor.v2.4g207900	Psat.cameor.v2.5g373700	0.152707616210857
Psat.cameor.v2.4g207900	Psat.cameor.v2.5g419450	0.165440053607498
Psat.cameor.v2.4g207900	Psat.cameor.v2.6g224250	0.225327181792383
Psat.cameor.v2.4g209200	Psat.cameor.v2.4g215950	0.156506332605204
Psat.cameor.v2.4g209200	Psat.cameor.v2.4g221100	0.207307898295529
Psat.cameor.v2.4g209200	Psat.cameor.v2.4g231100	0.235652370877616
Psat.cameor.v2.4g209200	Psat.cameor.v2.4g301400	0.202107061149709
Psat.cameor.v2.4g209200	Psat.cameor.v2.4g40750	0.184271692566812
Psat.cameor.v2.4g209200	Psat.cameor.v2.4g82950	0.201047772299805
Psat.cameor.v2.4g209200	Psat.cameor.v2.5g211000	0.193596478743538
Psat.cameor.v2.4g209200	Psat.cameor.v2.5g258350	0.223737167793373
Psat.cameor.v2.4g209200	Psat.cameor.v2.5g261000	0.213179476108216
Psat.cameor.v2.4g209200	Psat.cameor.v2.5g274200	0.207669571332662
Psat.cameor.v2.4g209200	Psat.cameor.v2.5g303250	0.207725800171669
Psat.cameor.v2.4g209200	Psat.cameor.v2.5g335450	0.155934054455114
Psat.cameor.v2.4g209200	Psat.cameor.v2.5g381050	0.204083737968735
Psat.cameor.v2.4g209200	Psat.cameor.v2.5g387000	0.194999443796385
Psat.cameor.v2.4g209200	Psat.cameor.v2.5g402200	0.20893966900399
Psat.cameor.v2.4g209200	Psat.cameor.v2.5g405850	0.19223254603022
Psat.cameor.v2.4g209200	Psat.cameor.v2.5g40850	0.228024170532809
Psat.cameor.v2.4g209200	Psat.cameor.v2.5g45300	0.183651164287452
Psat.cameor.v2.4g209200	Psat.cameor.v2.6g08850	0.160175305742578
Psat.cameor.v2.4g209200	Psat.cameor.v2.6g102900	0.214177689473546
Psat.cameor.v2.4g209200	Psat.cameor.v2.6g110850	0.163412547569207
Psat.cameor.v2.4g209200	Psat.cameor.v2.6g14050	0.195684973908765
Psat.cameor.v2.4g209200	Psat.cameor.v2.6g160600	0.224155949373215
Psat.cameor.v2.4g209200	Psat.cameor.v2.6g206900	0.160098947143108
Psat.cameor.v2.4g209200	Psat.cameor.v2.6g283200	0.182517267862654
Psat.cameor.v2.4g209200	Psat.cameor.v2.6g28550	0.157075447248614
Psat.cameor.v2.4g209200	Psat.cameor.v2.6g320500	0.209616055518955
Psat.cameor.v2.4g209200	Psat.cameor.v2.6g322100	0.162789345581211
Psat.cameor.v2.4g209200	Psat.cameor.v2.6g41600	0.222828448957854
Psat.cameor.v2.4g209200	Psat.cameor.v2.6g57000	0.195804472578435
Psat.cameor.v2.4g209200	Psat.cameor.v2.6g78400	0.179012877841304
Psat.cameor.v2.4g209200	Psat.cameor.v2.7g118250	0.158138397029877
Psat.cameor.v2.4g209200	Psat.cameor.v2.7g166500	0.24917418485432
Psat.cameor.v2.4g209200	Psat.cameor.v2.7g179950	0.174615151158084
Psat.cameor.v2.4g209200	Psat.cameor.v2.7g185600	0.172697907957551
Psat.cameor.v2.4g209200	Psat.cameor.v2.7g237850	0.167774290004613
Psat.cameor.v2.4g209200	Psat.cameor.v2.7g266000	0.150323432843505
Psat.cameor.v2.4g209200	Psat.cameor.v2.7g325350	0.168301625613009
Psat.cameor.v2.4g209200	Psat.cameor.v2.7g46400	0.2264525280373
Psat.cameor.v2.4g209200	Psat.cameor.v2.7g67150	0.152489656259284
Psat.cameor.v2.4g209200	Psat.cameor.v2.7g90450	0.200289565930862
Psat.cameor.v2.4g211250	Psat.cameor.v2.4g215400	0.358185457076056
Psat.cameor.v2.4g211250	Psat.cameor.v2.4g216300	0.153749334374728
Psat.cameor.v2.4g211250	Psat.cameor.v2.4g225000	0.334790473847877
Psat.cameor.v2.4g211250	Psat.cameor.v2.4g45550	0.196604322229813
Psat.cameor.v2.4g211250	Psat.cameor.v2.4g63600	0.185301487034126
Psat.cameor.v2.4g211250	Psat.cameor.v2.4g75900	0.256001746147646
Psat.cameor.v2.4g211250	Psat.cameor.v2.4g75950	0.343914271878198
Psat.cameor.v2.4g211250	Psat.cameor.v2.4g76000	0.208879635505885
Psat.cameor.v2.4g211250	Psat.cameor.v2.4g90500	0.200616399919934
Psat.cameor.v2.4g211250	Psat.cameor.v2.5g03050	0.239484726010599
Psat.cameor.v2.4g211250	Psat.cameor.v2.5g145600	0.228675640937341
Psat.cameor.v2.4g211250	Psat.cameor.v2.5g145650	0.339678864846259
Psat.cameor.v2.4g211250	Psat.cameor.v2.5g189250	0.240426982595394
Psat.cameor.v2.4g211250	Psat.cameor.v2.5g189400	0.204469434658529
Psat.cameor.v2.4g211250	Psat.cameor.v2.5g218900	0.228835983319258
Psat.cameor.v2.4g211250	Psat.cameor.v2.5g249750	0.284310356864773
Psat.cameor.v2.4g211250	Psat.cameor.v2.5g266500	0.180791441532455
Psat.cameor.v2.4g211250	Psat.cameor.v2.5g272650	0.333437557862473
Psat.cameor.v2.4g211250	Psat.cameor.v2.5g306200	0.330281890343754
Psat.cameor.v2.4g211250	Psat.cameor.v2.5g30900	0.158620345223608
Psat.cameor.v2.4g211250	Psat.cameor.v2.5g338200	0.338522079714352
Psat.cameor.v2.4g211250	Psat.cameor.v2.5g370100	0.338425341511494
Psat.cameor.v2.4g211250	Psat.cameor.v2.5g416200	0.254962631336895
Psat.cameor.v2.4g211250	Psat.cameor.v2.6g212450	0.364337561234251
Psat.cameor.v2.4g211250	Psat.cameor.v2.6g21750	0.167609989809663
Psat.cameor.v2.4g211250	Psat.cameor.v2.6g251650	0.152320516338757
Psat.cameor.v2.4g211250	Psat.cameor.v2.6g266350	0.236655799279483
Psat.cameor.v2.4g211250	Psat.cameor.v2.6g271100	0.352644101376987
Psat.cameor.v2.4g211250	Psat.cameor.v2.6g280000	0.157055505671327
Psat.cameor.v2.4g211250	Psat.cameor.v2.6g282550	0.18500333326251
Psat.cameor.v2.4g211250	Psat.cameor.v2.6g284750	0.286684218602801
Psat.cameor.v2.4g211250	Psat.cameor.v2.6g303350	0.153453943783115
Psat.cameor.v2.4g211250	Psat.cameor.v2.6g323650	0.265587551534972
Psat.cameor.v2.4g211250	Psat.cameor.v2.6g99050	0.160270513752381
Psat.cameor.v2.4g211250	Psat.cameor.v2.7g05250	0.29262329061139
Psat.cameor.v2.4g211250	Psat.cameor.v2.7g07750	0.158952943427954
Psat.cameor.v2.4g211250	Psat.cameor.v2.7g101600	0.158842930419508
Psat.cameor.v2.4g211250	Psat.cameor.v2.7g136050	0.191225529640647
Psat.cameor.v2.4g211250	Psat.cameor.v2.7g152950	0.367095042411016
Psat.cameor.v2.4g211250	Psat.cameor.v2.7g181150	0.226074595295598
Psat.cameor.v2.4g211250	Psat.cameor.v2.7g182200	0.161595043040315
Psat.cameor.v2.4g211250	Psat.cameor.v2.7g186350	0.289792229072009
Psat.cameor.v2.4g211250	Psat.cameor.v2.7g218800	0.180021599551554
Psat.cameor.v2.4g211250	Psat.cameor.v2.7g221300	0.302541090728453
Psat.cameor.v2.4g211250	Psat.cameor.v2.7g252050	0.331230399912456
Psat.cameor.v2.4g211250	Psat.cameor.v2.7g264200	0.268553159105786
Psat.cameor.v2.4g211250	Psat.cameor.v2.7g273450	0.188513395574061
Psat.cameor.v2.4g211250	Psat.cameor.v2.7g302950	0.270980698029668
Psat.cameor.v2.4g211250	Psat.cameor.v2.7g307650	0.198466341926262
Psat.cameor.v2.4g211250	Psat.cameor.v2.7g318550	0.251868780160151
Psat.cameor.v2.4g211250	Psat.cameor.v2.7g32700	0.241739325958922
Psat.cameor.v2.4g211250	Psat.cameor.v2.7g348550	0.207798785591699
Psat.cameor.v2.4g211250	Psat.cameor.v2.7g356750	0.277648333028276
Psat.cameor.v2.4g211250	Psat.cameor.v2.7g362800	0.157927303686838
Psat.cameor.v2.4g211250	Psat.cameor.v2.7g365700	0.194598736877401
Psat.cameor.v2.4g211250	Psat.cameor.v2.7g367200	0.309179819524135
Psat.cameor.v2.4g211250	Psat.cameor.v2.7g374100	0.34902951944469
Psat.cameor.v2.4g211250	Psat.cameor.v2.7g78700	0.343316345662358
Psat.cameor.v2.4g213300	Psat.cameor.v2.4g231100	0.189222612307291
Psat.cameor.v2.4g213300	Psat.cameor.v2.5g303250	0.218267457306546
Psat.cameor.v2.4g215300	Psat.cameor.v2.6g142200	0.184006251506226
Psat.cameor.v2.4g215300	Psat.cameor.v2.6g212450	0.164992636377682
Psat.cameor.v2.4g215300	Psat.cameor.v2.7g302950	0.191093481844355
Psat.cameor.v2.4g215300	Psat.cameor.v2.7g318550	0.181676390482083
Psat.cameor.v2.4g215300	Psat.cameor.v2.7g32700	0.167831263305412
Psat.cameor.v2.4g215300	Psat.cameor.v2.7g367200	0.162004713155953
Psat.cameor.v2.4g215400	Psat.cameor.v2.4g215600	0.370927387779125
Psat.cameor.v2.4g215400	Psat.cameor.v2.4g216300	0.305857202363795
Psat.cameor.v2.4g215400	Psat.cameor.v2.4g225000	0.402742178111713
Psat.cameor.v2.4g215400	Psat.cameor.v2.4g254050	0.184721578347455
Psat.cameor.v2.4g215400	Psat.cameor.v2.4g273000	0.159098388639205
Psat.cameor.v2.4g215400	Psat.cameor.v2.4g273950	0.308131669321072
Psat.cameor.v2.4g215400	Psat.cameor.v2.4g288100	0.174546846898503
Psat.cameor.v2.4g215400	Psat.cameor.v2.4g306450	0.162174971023104
Psat.cameor.v2.4g215400	Psat.cameor.v2.4g321700	0.164571364752959
Psat.cameor.v2.4g215400	Psat.cameor.v2.4g330900	0.22807604962796
Psat.cameor.v2.4g215400	Psat.cameor.v2.4g45550	0.312104254070864
Psat.cameor.v2.4g215400	Psat.cameor.v2.4g46650	0.184851676072783
Psat.cameor.v2.4g215400	Psat.cameor.v2.4g55300	0.3139959460994
Psat.cameor.v2.4g215400	Psat.cameor.v2.4g63600	0.271306111997596
Psat.cameor.v2.4g215400	Psat.cameor.v2.4g75900	0.367095069202291
Psat.cameor.v2.4g215400	Psat.cameor.v2.4g75950	0.379262245077189
Psat.cameor.v2.4g215400	Psat.cameor.v2.4g76000	0.345457072300205
Psat.cameor.v2.4g215400	Psat.cameor.v2.4g90500	0.293290565009292
Psat.cameor.v2.4g215400	Psat.cameor.v2.5g03050	0.377502503737659
Psat.cameor.v2.4g215400	Psat.cameor.v2.5g102000	0.161346912136064
Psat.cameor.v2.4g215400	Psat.cameor.v2.5g105500	0.152644028115637
Psat.cameor.v2.4g215400	Psat.cameor.v2.5g116900	0.253521445343004
Psat.cameor.v2.4g215400	Psat.cameor.v2.5g123400	0.223278108370205
Psat.cameor.v2.4g215400	Psat.cameor.v2.5g145600	0.352501089707632
Psat.cameor.v2.4g215400	Psat.cameor.v2.5g145650	0.420027272851127
Psat.cameor.v2.4g215400	Psat.cameor.v2.5g159500	0.270819826479592
Psat.cameor.v2.4g215400	Psat.cameor.v2.5g16600	0.222389183069848
Psat.cameor.v2.4g215400	Psat.cameor.v2.5g189250	0.356975455068652
Psat.cameor.v2.4g215400	Psat.cameor.v2.5g189400	0.301960374583866
Psat.cameor.v2.4g215400	Psat.cameor.v2.5g196750	0.297308542615393
Psat.cameor.v2.4g215400	Psat.cameor.v2.5g218900	0.311790910041519
Psat.cameor.v2.4g215400	Psat.cameor.v2.5g233000	0.22610324012446
Psat.cameor.v2.4g215400	Psat.cameor.v2.5g249100	0.189958149691208
Psat.cameor.v2.4g215400	Psat.cameor.v2.5g249750	0.335904870872391
Psat.cameor.v2.4g215400	Psat.cameor.v2.5g25200	0.298854441507147
Psat.cameor.v2.4g215400	Psat.cameor.v2.5g266500	0.346222034879468
Psat.cameor.v2.4g215400	Psat.cameor.v2.5g272650	0.429597719155436
Psat.cameor.v2.4g215400	Psat.cameor.v2.5g289100	0.166128018890524
Psat.cameor.v2.4g215400	Psat.cameor.v2.5g306200	0.375524106488586
Psat.cameor.v2.4g215400	Psat.cameor.v2.5g307950	0.154633426231793
Psat.cameor.v2.4g215400	Psat.cameor.v2.5g30900	0.346223957086015
Psat.cameor.v2.4g215400	Psat.cameor.v2.5g326500	0.346419754575311
Psat.cameor.v2.4g215400	Psat.cameor.v2.5g332800	0.242164533923276
Psat.cameor.v2.4g215400	Psat.cameor.v2.5g338200	0.389256221832721
Psat.cameor.v2.4g215400	Psat.cameor.v2.5g342950	0.237799898986685
Psat.cameor.v2.4g215400	Psat.cameor.v2.5g370100	0.373438509303346
Psat.cameor.v2.4g215400	Psat.cameor.v2.5g371100	0.188574761769374
Psat.cameor.v2.4g215400	Psat.cameor.v2.5g416200	0.333922574669952
Psat.cameor.v2.4g215400	Psat.cameor.v2.5g42150	0.218965586257202
Psat.cameor.v2.4g215400	Psat.cameor.v2.5g441450	0.187142076236232
Psat.cameor.v2.4g215400	Psat.cameor.v2.5g50400	0.172088984740835
Psat.cameor.v2.4g215400	Psat.cameor.v2.5g65450	0.229589117931447
Psat.cameor.v2.4g215400	Psat.cameor.v2.5g68050	0.17905095580782
Psat.cameor.v2.4g215400	Psat.cameor.v2.5g72100	0.205870964599742
Psat.cameor.v2.4g215400	Psat.cameor.v2.6g110950	0.155697196020489
Psat.cameor.v2.4g215400	Psat.cameor.v2.6g118050	0.248140635596454
Psat.cameor.v2.4g215400	Psat.cameor.v2.6g134250	0.279343471882873
Psat.cameor.v2.4g215400	Psat.cameor.v2.6g153450	0.238456899475645
Psat.cameor.v2.4g215400	Psat.cameor.v2.6g158050	0.192658276647309
Psat.cameor.v2.4g215400	Psat.cameor.v2.6g176400	0.310696738224336
Psat.cameor.v2.4g215400	Psat.cameor.v2.6g18150	0.322699422763354
Psat.cameor.v2.4g215400	Psat.cameor.v2.6g18550	0.187635649367024
Psat.cameor.v2.4g215400	Psat.cameor.v2.6g212450	0.381310133948345
Psat.cameor.v2.4g215400	Psat.cameor.v2.6g213600	0.321238067969621
Psat.cameor.v2.4g215400	Psat.cameor.v2.6g21750	0.265033024103465
Psat.cameor.v2.4g215400	Psat.cameor.v2.6g244600	0.284877792255892
Psat.cameor.v2.4g215400	Psat.cameor.v2.6g244750	0.233249442307661
Psat.cameor.v2.4g215400	Psat.cameor.v2.6g251650	0.267505724702931
Psat.cameor.v2.4g215400	Psat.cameor.v2.6g260300	0.159824169839945
Psat.cameor.v2.4g215400	Psat.cameor.v2.6g266350	0.312095319958376
Psat.cameor.v2.4g215400	Psat.cameor.v2.6g269550	0.195562784611092
Psat.cameor.v2.4g215400	Psat.cameor.v2.6g271100	0.382866447832184
Psat.cameor.v2.4g215400	Psat.cameor.v2.6g271650	0.235069418638888
Psat.cameor.v2.4g215400	Psat.cameor.v2.6g271850	0.272554986181961
Psat.cameor.v2.4g215400	Psat.cameor.v2.6g280000	0.323449267504062
Psat.cameor.v2.4g215400	Psat.cameor.v2.6g281900	0.192622115305037
Psat.cameor.v2.4g215400	Psat.cameor.v2.6g282550	0.356974958209071
Psat.cameor.v2.4g215400	Psat.cameor.v2.6g284750	0.368043773225498
Psat.cameor.v2.4g215400	Psat.cameor.v2.6g303350	0.251611267689253
Psat.cameor.v2.4g215400	Psat.cameor.v2.6g305150	0.166609450425034
Psat.cameor.v2.4g215400	Psat.cameor.v2.6g323650	0.347357243377077
Psat.cameor.v2.4g215400	Psat.cameor.v2.6g60050	0.276041197343945
Psat.cameor.v2.4g215400	Psat.cameor.v2.6g68850	0.22349277609195
Psat.cameor.v2.4g215400	Psat.cameor.v2.6g74300	0.342820579328974
Psat.cameor.v2.4g215400	Psat.cameor.v2.6g99050	0.303556053512548
Psat.cameor.v2.4g215400	Psat.cameor.v2.7g05250	0.355192702215281
Psat.cameor.v2.4g215400	Psat.cameor.v2.7g05900	0.233587563717487
Psat.cameor.v2.4g215400	Psat.cameor.v2.7g07750	0.358768481701956
Psat.cameor.v2.4g215400	Psat.cameor.v2.7g09650	0.274221284590947
Psat.cameor.v2.4g215400	Psat.cameor.v2.7g101600	0.331440804011443
Psat.cameor.v2.4g215400	Psat.cameor.v2.7g135850	0.180072830990687
Psat.cameor.v2.4g215400	Psat.cameor.v2.7g136050	0.287720688062773
Psat.cameor.v2.4g215400	Psat.cameor.v2.7g145000	0.216584768809549
Psat.cameor.v2.4g215400	Psat.cameor.v2.7g152950	0.410211533322622
Psat.cameor.v2.4g215400	Psat.cameor.v2.7g180600	0.283542032814767
Psat.cameor.v2.4g215400	Psat.cameor.v2.7g181150	0.327327557055658
Psat.cameor.v2.4g215400	Psat.cameor.v2.7g182200	0.363616968850477
Psat.cameor.v2.4g215400	Psat.cameor.v2.7g184050	0.180082331100222
Psat.cameor.v2.4g215400	Psat.cameor.v2.7g186350	0.376050942404527
Psat.cameor.v2.4g215400	Psat.cameor.v2.7g189250	0.36038367267991
Psat.cameor.v2.4g215400	Psat.cameor.v2.7g196500	0.297487032569779
Psat.cameor.v2.4g215400	Psat.cameor.v2.7g202950	0.274627659500951
Psat.cameor.v2.4g215400	Psat.cameor.v2.7g218800	0.341476020379851
Psat.cameor.v2.4g215400	Psat.cameor.v2.7g221300	0.364130703942702
Psat.cameor.v2.4g215400	Psat.cameor.v2.7g227400	0.283233259951633
Psat.cameor.v2.4g215400	Psat.cameor.v2.7g252050	0.371733032097101
Psat.cameor.v2.4g215400	Psat.cameor.v2.7g264200	0.329983800136872
Psat.cameor.v2.4g215400	Psat.cameor.v2.7g272350	0.210127678561365
Psat.cameor.v2.4g215400	Psat.cameor.v2.7g273450	0.277006911835205
Psat.cameor.v2.4g215400	Psat.cameor.v2.7g277050	0.158169749056293
Psat.cameor.v2.4g215400	Psat.cameor.v2.7g279450	0.283329446087564
Psat.cameor.v2.4g215400	Psat.cameor.v2.7g290100	0.213128144605739
Psat.cameor.v2.4g215400	Psat.cameor.v2.7g302950	0.336538945312099
Psat.cameor.v2.4g215400	Psat.cameor.v2.7g304850	0.208314471333657
Psat.cameor.v2.4g215400	Psat.cameor.v2.7g307650	0.309107987755178
Psat.cameor.v2.4g215400	Psat.cameor.v2.7g318550	0.361564203087534
Psat.cameor.v2.4g215400	Psat.cameor.v2.7g32700	0.326639556936251
Psat.cameor.v2.4g215400	Psat.cameor.v2.7g327700	0.287744707058246
Psat.cameor.v2.4g215400	Psat.cameor.v2.7g348550	0.333648853975948
Psat.cameor.v2.4g215400	Psat.cameor.v2.7g356750	0.351061011303337
Psat.cameor.v2.4g215400	Psat.cameor.v2.7g362800	0.31428445471018
Psat.cameor.v2.4g215400	Psat.cameor.v2.7g365700	0.320279336249001
Psat.cameor.v2.4g215400	Psat.cameor.v2.7g366750	0.341326833747695
Psat.cameor.v2.4g215400	Psat.cameor.v2.7g367200	0.373080844485745
Psat.cameor.v2.4g215400	Psat.cameor.v2.7g374100	0.36716086985596
Psat.cameor.v2.4g215400	Psat.cameor.v2.7g49600	0.178451673093334
Psat.cameor.v2.4g215400	Psat.cameor.v2.7g72200	0.186822450929538
Psat.cameor.v2.4g215400	Psat.cameor.v2.7g78700	0.402330960481341
Psat.cameor.v2.4g215600	Psat.cameor.v2.4g225000	0.3612826387683
Psat.cameor.v2.4g215600	Psat.cameor.v2.4g45550	0.230350833705358
Psat.cameor.v2.4g215600	Psat.cameor.v2.4g63600	0.200292044817873
Psat.cameor.v2.4g215600	Psat.cameor.v2.4g75900	0.248467342268304
Psat.cameor.v2.4g215600	Psat.cameor.v2.4g75950	0.321636243985006
Psat.cameor.v2.4g215600	Psat.cameor.v2.4g76000	0.204135528543417
Psat.cameor.v2.4g215600	Psat.cameor.v2.4g90500	0.192636321173964
Psat.cameor.v2.4g215600	Psat.cameor.v2.5g03050	0.23515644191626
Psat.cameor.v2.4g215600	Psat.cameor.v2.5g145600	0.210951832208287
Psat.cameor.v2.4g215600	Psat.cameor.v2.5g145650	0.361349529856876
Psat.cameor.v2.4g215600	Psat.cameor.v2.5g189250	0.201627718057298
Psat.cameor.v2.4g215600	Psat.cameor.v2.5g189400	0.212092727039255
Psat.cameor.v2.4g215600	Psat.cameor.v2.5g218900	0.261814261631328
Psat.cameor.v2.4g215600	Psat.cameor.v2.5g233000	0.158944537677901
Psat.cameor.v2.4g215600	Psat.cameor.v2.5g249750	0.25887824294095
Psat.cameor.v2.4g215600	Psat.cameor.v2.5g266500	0.2081013225729
Psat.cameor.v2.4g215600	Psat.cameor.v2.5g272650	0.354913681219762
Psat.cameor.v2.4g215600	Psat.cameor.v2.5g306200	0.324398735051472
Psat.cameor.v2.4g215600	Psat.cameor.v2.5g30900	0.160573969208692
Psat.cameor.v2.4g215600	Psat.cameor.v2.5g338200	0.339791552297216
Psat.cameor.v2.4g215600	Psat.cameor.v2.5g342950	0.164327400336233
Psat.cameor.v2.4g215600	Psat.cameor.v2.5g370100	0.345257477573883
Psat.cameor.v2.4g215600	Psat.cameor.v2.5g416200	0.285192060399154
Psat.cameor.v2.4g215600	Psat.cameor.v2.6g212450	0.363399928250675
Psat.cameor.v2.4g215600	Psat.cameor.v2.6g21750	0.205291977137164
Psat.cameor.v2.4g215600	Psat.cameor.v2.6g266350	0.250706514980218
Psat.cameor.v2.4g215600	Psat.cameor.v2.6g271100	0.325889835186483
Psat.cameor.v2.4g215600	Psat.cameor.v2.6g280000	0.183345280721938
Psat.cameor.v2.4g215600	Psat.cameor.v2.6g282550	0.152163887869005
Psat.cameor.v2.4g215600	Psat.cameor.v2.6g284750	0.286293562581439
Psat.cameor.v2.4g215600	Psat.cameor.v2.6g303350	0.198032978816522
Psat.cameor.v2.4g215600	Psat.cameor.v2.6g323650	0.263755919557505
Psat.cameor.v2.4g215600	Psat.cameor.v2.7g05250	0.302102508124852
Psat.cameor.v2.4g215600	Psat.cameor.v2.7g09650	0.150380236947004
Psat.cameor.v2.4g215600	Psat.cameor.v2.7g101600	0.193828328592633
Psat.cameor.v2.4g215600	Psat.cameor.v2.7g136050	0.217083184022844
Psat.cameor.v2.4g215600	Psat.cameor.v2.7g152950	0.378839856496834
Psat.cameor.v2.4g215600	Psat.cameor.v2.7g181150	0.253772484695486
Psat.cameor.v2.4g215600	Psat.cameor.v2.7g182200	0.15195276620389
Psat.cameor.v2.4g215600	Psat.cameor.v2.7g186350	0.272128199042556
Psat.cameor.v2.4g215600	Psat.cameor.v2.7g202950	0.154852963343619
Psat.cameor.v2.4g215600	Psat.cameor.v2.7g221300	0.325149394035752
Psat.cameor.v2.4g215600	Psat.cameor.v2.7g227400	0.156736225355897
Psat.cameor.v2.4g215600	Psat.cameor.v2.7g252050	0.332657815927375
Psat.cameor.v2.4g215600	Psat.cameor.v2.7g264200	0.25052233115525
Psat.cameor.v2.4g215600	Psat.cameor.v2.7g273450	0.197381685927109
Psat.cameor.v2.4g215600	Psat.cameor.v2.7g302950	0.244941431167609
Psat.cameor.v2.4g215600	Psat.cameor.v2.7g304850	0.159433353675884
Psat.cameor.v2.4g215600	Psat.cameor.v2.7g307650	0.191988260462495
Psat.cameor.v2.4g215600	Psat.cameor.v2.7g318550	0.263236968036112
Psat.cameor.v2.4g215600	Psat.cameor.v2.7g32700	0.204928184266719
Psat.cameor.v2.4g215600	Psat.cameor.v2.7g348550	0.245178217733239
Psat.cameor.v2.4g215600	Psat.cameor.v2.7g356750	0.278726227101045
Psat.cameor.v2.4g215600	Psat.cameor.v2.7g362800	0.155743243273435
Psat.cameor.v2.4g215600	Psat.cameor.v2.7g365700	0.174731172113008
Psat.cameor.v2.4g215600	Psat.cameor.v2.7g367200	0.278346689219727
Psat.cameor.v2.4g215600	Psat.cameor.v2.7g374100	0.332003162592451
Psat.cameor.v2.4g215600	Psat.cameor.v2.7g78700	0.353868114978564
Psat.cameor.v2.4g215950	Psat.cameor.v2.4g231100	0.231884044668881
Psat.cameor.v2.4g215950	Psat.cameor.v2.5g258350	0.206727739726185
Psat.cameor.v2.4g215950	Psat.cameor.v2.5g303250	0.213600687859108
Psat.cameor.v2.4g215950	Psat.cameor.v2.5g402200	0.209583686591131
Psat.cameor.v2.4g215950	Psat.cameor.v2.6g41600	0.151541110785252
Psat.cameor.v2.4g216300	Psat.cameor.v2.4g225000	0.328438099541722
Psat.cameor.v2.4g216300	Psat.cameor.v2.4g273950	0.158012477605662
Psat.cameor.v2.4g216300	Psat.cameor.v2.4g28400	0.150390193799997
Psat.cameor.v2.4g216300	Psat.cameor.v2.4g306450	0.18010838623481
Psat.cameor.v2.4g216300	Psat.cameor.v2.4g45550	0.322987060576763
Psat.cameor.v2.4g216300	Psat.cameor.v2.4g55300	0.151500645794651
Psat.cameor.v2.4g216300	Psat.cameor.v2.4g63600	0.332770014152856
Psat.cameor.v2.4g216300	Psat.cameor.v2.4g75900	0.204302490356717
Psat.cameor.v2.4g216300	Psat.cameor.v2.4g75950	0.298878834624937
Psat.cameor.v2.4g216300	Psat.cameor.v2.4g76000	0.18564310672759
Psat.cameor.v2.4g216300	Psat.cameor.v2.4g90500	0.308531010406093
Psat.cameor.v2.4g216300	Psat.cameor.v2.5g03050	0.223299403951627
Psat.cameor.v2.4g216300	Psat.cameor.v2.5g123400	0.244586713017567
Psat.cameor.v2.4g216300	Psat.cameor.v2.5g145600	0.233196931291056
Psat.cameor.v2.4g216300	Psat.cameor.v2.5g145650	0.374428124003525
Psat.cameor.v2.4g216300	Psat.cameor.v2.5g16600	0.276716263748645
Psat.cameor.v2.4g216300	Psat.cameor.v2.5g189250	0.160724570014991
Psat.cameor.v2.4g216300	Psat.cameor.v2.5g189400	0.288382396695251
Psat.cameor.v2.4g216300	Psat.cameor.v2.5g218900	0.279118961627913
Psat.cameor.v2.4g216300	Psat.cameor.v2.5g233000	0.265358994900612
Psat.cameor.v2.4g216300	Psat.cameor.v2.5g249750	0.345372863035923
Psat.cameor.v2.4g216300	Psat.cameor.v2.5g25200	0.159038005100472
Psat.cameor.v2.4g216300	Psat.cameor.v2.5g272650	0.414415498786133
Psat.cameor.v2.4g216300	Psat.cameor.v2.5g306200	0.262355244622374
Psat.cameor.v2.4g216300	Psat.cameor.v2.5g30900	0.185825268889276
Psat.cameor.v2.4g216300	Psat.cameor.v2.5g326500	0.16977864641529
Psat.cameor.v2.4g216300	Psat.cameor.v2.5g338200	0.378417915186109
Psat.cameor.v2.4g216300	Psat.cameor.v2.5g342950	0.260441656206343
Psat.cameor.v2.4g216300	Psat.cameor.v2.5g370100	0.288978992616241
Psat.cameor.v2.4g216300	Psat.cameor.v2.5g371100	0.203567678113782
Psat.cameor.v2.4g216300	Psat.cameor.v2.5g416200	0.265331621201916
Psat.cameor.v2.4g216300	Psat.cameor.v2.5g68050	0.2127967558872
Psat.cameor.v2.4g216300	Psat.cameor.v2.6g110950	0.190435852776655
Psat.cameor.v2.4g216300	Psat.cameor.v2.6g118050	0.159231494507966
Psat.cameor.v2.4g216300	Psat.cameor.v2.6g134250	0.189390273036083
Psat.cameor.v2.4g216300	Psat.cameor.v2.6g153450	0.251657705740269
Psat.cameor.v2.4g216300	Psat.cameor.v2.6g158050	0.217326259576331
Psat.cameor.v2.4g216300	Psat.cameor.v2.6g18150	0.165649711681782
Psat.cameor.v2.4g216300	Psat.cameor.v2.6g18550	0.177443554498265
Psat.cameor.v2.4g216300	Psat.cameor.v2.6g212450	0.265769880470612
Psat.cameor.v2.4g216300	Psat.cameor.v2.6g21750	0.233960587807389
Psat.cameor.v2.4g216300	Psat.cameor.v2.6g244750	0.247362115961081
Psat.cameor.v2.4g216300	Psat.cameor.v2.6g260300	0.16861032920013
Psat.cameor.v2.4g216300	Psat.cameor.v2.6g266350	0.300807361753888
Psat.cameor.v2.4g216300	Psat.cameor.v2.6g269550	0.170805724200227
Psat.cameor.v2.4g216300	Psat.cameor.v2.6g271100	0.260012409519024
Psat.cameor.v2.4g216300	Psat.cameor.v2.6g271650	0.185889367512619
Psat.cameor.v2.4g216300	Psat.cameor.v2.6g271850	0.171074894881164
Psat.cameor.v2.4g216300	Psat.cameor.v2.6g282550	0.158105965139846
Psat.cameor.v2.4g216300	Psat.cameor.v2.6g284750	0.262801642100624
Psat.cameor.v2.4g216300	Psat.cameor.v2.6g303350	0.206685802819733
Psat.cameor.v2.4g216300	Psat.cameor.v2.6g323650	0.284471644588826
Psat.cameor.v2.4g216300	Psat.cameor.v2.6g60050	0.192308278879521
Psat.cameor.v2.4g216300	Psat.cameor.v2.6g74300	0.182307950852041
Psat.cameor.v2.4g216300	Psat.cameor.v2.6g99050	0.175998585971922
Psat.cameor.v2.4g216300	Psat.cameor.v2.7g05250	0.289830611947104
Psat.cameor.v2.4g216300	Psat.cameor.v2.7g05900	0.200314359269939
Psat.cameor.v2.4g216300	Psat.cameor.v2.7g09650	0.168441121987147
Psat.cameor.v2.4g216300	Psat.cameor.v2.7g135850	0.194258832750777
Psat.cameor.v2.4g216300	Psat.cameor.v2.7g136050	0.321203564514327
Psat.cameor.v2.4g216300	Psat.cameor.v2.7g152950	0.340726389543773
Psat.cameor.v2.4g216300	Psat.cameor.v2.7g168500	0.16409403880459
Psat.cameor.v2.4g216300	Psat.cameor.v2.7g181150	0.333224532794396
Psat.cameor.v2.4g216300	Psat.cameor.v2.7g182200	0.163753251302973
Psat.cameor.v2.4g216300	Psat.cameor.v2.7g186350	0.210926516270117
Psat.cameor.v2.4g216300	Psat.cameor.v2.7g189250	0.150644673967678
Psat.cameor.v2.4g216300	Psat.cameor.v2.7g196500	0.211657218098392
Psat.cameor.v2.4g216300	Psat.cameor.v2.7g202950	0.205857959931871
Psat.cameor.v2.4g216300	Psat.cameor.v2.7g218800	0.196226054464716
Psat.cameor.v2.4g216300	Psat.cameor.v2.7g221300	0.304227953827783
Psat.cameor.v2.4g216300	Psat.cameor.v2.7g227400	0.18886181706422
Psat.cameor.v2.4g216300	Psat.cameor.v2.7g252050	0.305506096007588
Psat.cameor.v2.4g216300	Psat.cameor.v2.7g264200	0.30497343521324
Psat.cameor.v2.4g216300	Psat.cameor.v2.7g273450	0.279993619365012
Psat.cameor.v2.4g216300	Psat.cameor.v2.7g279450	0.226998477247622
Psat.cameor.v2.4g216300	Psat.cameor.v2.7g304850	0.195978434027496
Psat.cameor.v2.4g216300	Psat.cameor.v2.7g307650	0.281846878931856
Psat.cameor.v2.4g216300	Psat.cameor.v2.7g318550	0.156961560151841
Psat.cameor.v2.4g216300	Psat.cameor.v2.7g327700	0.231144719030185
Psat.cameor.v2.4g216300	Psat.cameor.v2.7g348550	0.166623438077923
Psat.cameor.v2.4g216300	Psat.cameor.v2.7g356750	0.299635866381248
Psat.cameor.v2.4g216300	Psat.cameor.v2.7g367200	0.189633960811801
Psat.cameor.v2.4g216300	Psat.cameor.v2.7g374100	0.357228608943985
Psat.cameor.v2.4g216300	Psat.cameor.v2.7g49600	0.187258293794859
Psat.cameor.v2.4g216300	Psat.cameor.v2.7g78700	0.369726855871826
Psat.cameor.v2.4g217300	Psat.cameor.v2.4g21850	0.2731704979413
Psat.cameor.v2.4g217300	Psat.cameor.v2.4g225750	0.226134142051626
Psat.cameor.v2.4g217300	Psat.cameor.v2.4g228550	0.303173457817202
Psat.cameor.v2.4g217300	Psat.cameor.v2.4g230200	0.196743284361846
Psat.cameor.v2.4g217300	Psat.cameor.v2.4g231000	0.279456648308967
Psat.cameor.v2.4g217300	Psat.cameor.v2.4g231100	0.162529258645069
Psat.cameor.v2.4g217300	Psat.cameor.v2.4g259200	0.321940416736894
Psat.cameor.v2.4g217300	Psat.cameor.v2.4g264750	0.260696415940043
Psat.cameor.v2.4g217300	Psat.cameor.v2.4g274650	0.344048039301937
Psat.cameor.v2.4g217300	Psat.cameor.v2.4g282250	0.310795667316799
Psat.cameor.v2.4g217300	Psat.cameor.v2.4g303100	0.165590368969966
Psat.cameor.v2.4g217300	Psat.cameor.v2.4g315300	0.355567342904455
Psat.cameor.v2.4g217300	Psat.cameor.v2.4g322750	0.302895515896586
Psat.cameor.v2.4g217300	Psat.cameor.v2.4g36350	0.215683509944097
Psat.cameor.v2.4g217300	Psat.cameor.v2.4g41650	0.241093399285791
Psat.cameor.v2.4g217300	Psat.cameor.v2.4g55100	0.329625194884016
Psat.cameor.v2.4g217300	Psat.cameor.v2.4g83900	0.245901816795159
Psat.cameor.v2.4g217300	Psat.cameor.v2.4g88650	0.320838189973009
Psat.cameor.v2.4g217300	Psat.cameor.v2.5g107550	0.251768925938057
Psat.cameor.v2.4g217300	Psat.cameor.v2.5g11950	0.332341972799892
Psat.cameor.v2.4g217300	Psat.cameor.v2.5g123600	0.344436614074583
Psat.cameor.v2.4g217300	Psat.cameor.v2.5g123950	0.219145854231267
Psat.cameor.v2.4g217300	Psat.cameor.v2.5g13300	0.28044781935136
Psat.cameor.v2.4g217300	Psat.cameor.v2.5g143500	0.180843097781532
Psat.cameor.v2.4g217300	Psat.cameor.v2.5g153100	0.32931872199653
Psat.cameor.v2.4g217300	Psat.cameor.v2.5g178150	0.322168263681713
Psat.cameor.v2.4g217300	Psat.cameor.v2.5g194350	0.316812665602606
Psat.cameor.v2.4g217300	Psat.cameor.v2.5g206600	0.332061891468184
Psat.cameor.v2.4g217300	Psat.cameor.v2.5g207850	0.344824968119903
Psat.cameor.v2.4g217300	Psat.cameor.v2.5g211150	0.243862626850558
Psat.cameor.v2.4g217300	Psat.cameor.v2.5g223900	0.226320727578526
Psat.cameor.v2.4g217300	Psat.cameor.v2.5g229250	0.254600417376403
Psat.cameor.v2.4g217300	Psat.cameor.v2.5g237650	0.180409287852722
Psat.cameor.v2.4g217300	Psat.cameor.v2.5g252150	0.388779374965483
Psat.cameor.v2.4g217300	Psat.cameor.v2.5g258350	0.249522196539717
Psat.cameor.v2.4g217300	Psat.cameor.v2.5g25900	0.372596278660549
Psat.cameor.v2.4g217300	Psat.cameor.v2.5g268800	0.227844459971767
Psat.cameor.v2.4g217300	Psat.cameor.v2.5g284350	0.181769207193932
Psat.cameor.v2.4g217300	Psat.cameor.v2.5g294750	0.296804966953638
Psat.cameor.v2.4g217300	Psat.cameor.v2.5g304150	0.177073253995748
Psat.cameor.v2.4g217300	Psat.cameor.v2.5g30950	0.242045337191766
Psat.cameor.v2.4g217300	Psat.cameor.v2.5g315300	0.334935658167469
Psat.cameor.v2.4g217300	Psat.cameor.v2.5g330200	0.37075979807968
Psat.cameor.v2.4g217300	Psat.cameor.v2.5g361950	0.342621063713065
Psat.cameor.v2.4g217300	Psat.cameor.v2.5g378100	0.295800610389666
Psat.cameor.v2.4g217300	Psat.cameor.v2.5g378750	0.19182100028321
Psat.cameor.v2.4g217300	Psat.cameor.v2.5g38450	0.355950999801629
Psat.cameor.v2.4g217300	Psat.cameor.v2.5g38900	0.357455829965774
Psat.cameor.v2.4g217300	Psat.cameor.v2.5g389750	0.257499089495288
Psat.cameor.v2.4g217300	Psat.cameor.v2.5g396900	0.349397911860158
Psat.cameor.v2.4g217300	Psat.cameor.v2.5g402200	0.218405955099777
Psat.cameor.v2.4g217300	Psat.cameor.v2.5g405300	0.150835671898166
Psat.cameor.v2.4g217300	Psat.cameor.v2.5g405850	0.250883530837778
Psat.cameor.v2.4g217300	Psat.cameor.v2.5g414300	0.170650292164713
Psat.cameor.v2.4g217300	Psat.cameor.v2.5g419400	0.192068175584437
Psat.cameor.v2.4g217300	Psat.cameor.v2.5g84000	0.208984399466501
Psat.cameor.v2.4g217300	Psat.cameor.v2.6g05850	0.181955788915656
Psat.cameor.v2.4g217300	Psat.cameor.v2.6g06250	0.362165502287189
Psat.cameor.v2.4g217300	Psat.cameor.v2.6g110850	0.2716062735183
Psat.cameor.v2.4g217300	Psat.cameor.v2.6g112600	0.310252665836417
Psat.cameor.v2.4g217300	Psat.cameor.v2.6g122400	0.298879098558276
Psat.cameor.v2.4g217300	Psat.cameor.v2.6g14150	0.357762706024139
Psat.cameor.v2.4g217300	Psat.cameor.v2.6g14250	0.220582936664602
Psat.cameor.v2.4g217300	Psat.cameor.v2.6g156200	0.259069233644668
Psat.cameor.v2.4g217300	Psat.cameor.v2.6g159750	0.22620903762834
Psat.cameor.v2.4g217300	Psat.cameor.v2.6g160850	0.213546486444397
Psat.cameor.v2.4g217300	Psat.cameor.v2.6g237450	0.265130052186625
Psat.cameor.v2.4g217300	Psat.cameor.v2.6g257200	0.24334373601311
Psat.cameor.v2.4g217300	Psat.cameor.v2.6g257500	0.307585413679114
Psat.cameor.v2.4g217300	Psat.cameor.v2.6g262550	0.181675802959645
Psat.cameor.v2.4g217300	Psat.cameor.v2.6g277950	0.370032706810976
Psat.cameor.v2.4g217300	Psat.cameor.v2.6g279450	0.334939597746009
Psat.cameor.v2.4g217300	Psat.cameor.v2.6g303900	0.322635593080198
Psat.cameor.v2.4g217300	Psat.cameor.v2.6g31100	0.201434664192655
Psat.cameor.v2.4g217300	Psat.cameor.v2.6g314300	0.333286455015381
Psat.cameor.v2.4g217300	Psat.cameor.v2.6g320500	0.233924928937959
Psat.cameor.v2.4g217300	Psat.cameor.v2.6g320900	0.163663558037508
Psat.cameor.v2.4g217300	Psat.cameor.v2.6g343500	0.283060888344714
Psat.cameor.v2.4g217300	Psat.cameor.v2.6g44200	0.175038631024864
Psat.cameor.v2.4g217300	Psat.cameor.v2.6g68200	0.30900991084296
Psat.cameor.v2.4g217300	Psat.cameor.v2.6g71450	0.239121811259375
Psat.cameor.v2.4g217300	Psat.cameor.v2.6g77300	0.326193172333329
Psat.cameor.v2.4g217300	Psat.cameor.v2.6g83550	0.298895748602699
Psat.cameor.v2.4g217300	Psat.cameor.v2.6g85000	0.264023645117297
Psat.cameor.v2.4g217300	Psat.cameor.v2.6g99200	0.267792764759195
Psat.cameor.v2.4g217300	Psat.cameor.v2.7g126350	0.277465271734541
Psat.cameor.v2.4g217300	Psat.cameor.v2.7g137350	0.229307996308082
Psat.cameor.v2.4g217300	Psat.cameor.v2.7g157350	0.315303038026631
Psat.cameor.v2.4g217300	Psat.cameor.v2.7g162900	0.303530144079424
Psat.cameor.v2.4g217300	Psat.cameor.v2.7g166500	0.192122126396206
Psat.cameor.v2.4g217300	Psat.cameor.v2.7g167000	0.316220186413553
Psat.cameor.v2.4g217300	Psat.cameor.v2.7g179950	0.264200269090156
Psat.cameor.v2.4g217300	Psat.cameor.v2.7g180550	0.325919378476844
Psat.cameor.v2.4g217300	Psat.cameor.v2.7g187150	0.256203062373404
Psat.cameor.v2.4g217300	Psat.cameor.v2.7g194300	0.349329411329103
Psat.cameor.v2.4g217300	Psat.cameor.v2.7g195650	0.259097449304637
Psat.cameor.v2.4g217300	Psat.cameor.v2.7g200100	0.308327128971393
Psat.cameor.v2.4g217300	Psat.cameor.v2.7g214000	0.330040955104861
Psat.cameor.v2.4g217300	Psat.cameor.v2.7g226150	0.307224112151302
Psat.cameor.v2.4g217300	Psat.cameor.v2.7g240450	0.286625445205535
Psat.cameor.v2.4g217300	Psat.cameor.v2.7g27450	0.335788152487231
Psat.cameor.v2.4g217300	Psat.cameor.v2.7g278400	0.209943517730235
Psat.cameor.v2.4g217300	Psat.cameor.v2.7g288850	0.191897167743351
Psat.cameor.v2.4g217300	Psat.cameor.v2.7g291700	0.273381137116848
Psat.cameor.v2.4g217300	Psat.cameor.v2.7g307150	0.344804096661966
Psat.cameor.v2.4g217300	Psat.cameor.v2.7g309800	0.277583533059032
Psat.cameor.v2.4g217300	Psat.cameor.v2.7g310400	0.363760566715249
Psat.cameor.v2.4g217300	Psat.cameor.v2.7g325350	0.184655338875419
Psat.cameor.v2.4g217300	Psat.cameor.v2.7g335650	0.221168905463916
Psat.cameor.v2.4g217300	Psat.cameor.v2.7g369300	0.306776214067233
Psat.cameor.v2.4g217300	Psat.cameor.v2.7g60200	0.278837810114108
Psat.cameor.v2.4g217300	Psat.cameor.v2.7g86500	0.150783825709299
Psat.cameor.v2.4g217300	Psat.cameor.v2.7g87450	0.222531064194246
Psat.cameor.v2.4g217300	Psat.cameor.v2.7g87500	0.302972890793516
Psat.cameor.v2.4g21850	Psat.cameor.v2.4g259200	0.235505819818657
Psat.cameor.v2.4g21850	Psat.cameor.v2.4g264750	0.18901000921556
Psat.cameor.v2.4g21850	Psat.cameor.v2.4g274650	0.275160937428915
Psat.cameor.v2.4g21850	Psat.cameor.v2.4g322750	0.265080972714897
Psat.cameor.v2.4g21850	Psat.cameor.v2.4g41650	0.193160612185229
Psat.cameor.v2.4g21850	Psat.cameor.v2.4g55100	0.228247725031273
Psat.cameor.v2.4g21850	Psat.cameor.v2.5g11950	0.204332984143998
Psat.cameor.v2.4g21850	Psat.cameor.v2.5g123600	0.330579390333121
Psat.cameor.v2.4g21850	Psat.cameor.v2.5g123950	0.204649530139525
Psat.cameor.v2.4g21850	Psat.cameor.v2.5g143500	0.166010833077525
Psat.cameor.v2.4g21850	Psat.cameor.v2.5g153100	0.18341477923289
Psat.cameor.v2.4g21850	Psat.cameor.v2.5g178150	0.370455853509895
Psat.cameor.v2.4g21850	Psat.cameor.v2.5g194350	0.199825085542623
Psat.cameor.v2.4g21850	Psat.cameor.v2.5g206600	0.314499652903679
Psat.cameor.v2.4g21850	Psat.cameor.v2.5g223900	0.181773032807891
Psat.cameor.v2.4g21850	Psat.cameor.v2.5g252150	0.336951789238317
Psat.cameor.v2.4g21850	Psat.cameor.v2.5g25900	0.308653394254515
Psat.cameor.v2.4g21850	Psat.cameor.v2.5g378100	0.232749112649765
Psat.cameor.v2.4g21850	Psat.cameor.v2.5g396900	0.282935555031815
Psat.cameor.v2.4g21850	Psat.cameor.v2.5g414300	0.190880404917119
Psat.cameor.v2.4g21850	Psat.cameor.v2.6g05850	0.201560836405774
Psat.cameor.v2.4g21850	Psat.cameor.v2.6g112600	0.235941900552764
Psat.cameor.v2.4g21850	Psat.cameor.v2.6g122400	0.200676248800335
Psat.cameor.v2.4g21850	Psat.cameor.v2.6g14150	0.318119497047973
Psat.cameor.v2.4g21850	Psat.cameor.v2.6g14250	0.204086225511053
Psat.cameor.v2.4g21850	Psat.cameor.v2.6g257500	0.244864321459654
Psat.cameor.v2.4g21850	Psat.cameor.v2.6g277950	0.198629066087511
Psat.cameor.v2.4g21850	Psat.cameor.v2.6g279450	0.187165215303831
Psat.cameor.v2.4g21850	Psat.cameor.v2.6g314300	0.278128584829316
Psat.cameor.v2.4g21850	Psat.cameor.v2.6g343500	0.258474228350262
Psat.cameor.v2.4g21850	Psat.cameor.v2.6g66000	0.154254156949196
Psat.cameor.v2.4g21850	Psat.cameor.v2.7g162900	0.25823335363766
Psat.cameor.v2.4g21850	Psat.cameor.v2.7g167000	0.277026799362239
Psat.cameor.v2.4g21850	Psat.cameor.v2.7g180550	0.184101359424182
Psat.cameor.v2.4g21850	Psat.cameor.v2.7g194300	0.305861935794602
Psat.cameor.v2.4g21850	Psat.cameor.v2.7g195650	0.20537560589621
Psat.cameor.v2.4g21850	Psat.cameor.v2.7g214000	0.199292881259264
Psat.cameor.v2.4g21850	Psat.cameor.v2.7g226150	0.30300136660369
Psat.cameor.v2.4g21850	Psat.cameor.v2.7g278400	0.238161779018602
Psat.cameor.v2.4g21850	Psat.cameor.v2.7g291700	0.237076323753026
Psat.cameor.v2.4g21850	Psat.cameor.v2.7g307150	0.160501573726041
Psat.cameor.v2.4g21850	Psat.cameor.v2.7g310400	0.19773510790888
Psat.cameor.v2.4g21850	Psat.cameor.v2.7g369300	0.163768877382994
Psat.cameor.v2.4g21850	Psat.cameor.v2.7g60200	0.191176099760122
Psat.cameor.v2.4g21850	Psat.cameor.v2.7g87450	0.278393662324746
Psat.cameor.v2.4g21850	Psat.cameor.v2.7g87500	0.262396863350099
Psat.cameor.v2.4g221100	Psat.cameor.v2.4g249900	0.151929564989849
Psat.cameor.v2.4g221100	Psat.cameor.v2.4g301400	0.205519091847068
Psat.cameor.v2.4g221100	Psat.cameor.v2.4g40100	0.160298336292192
Psat.cameor.v2.4g221100	Psat.cameor.v2.4g40750	0.177555586971294
Psat.cameor.v2.4g221100	Psat.cameor.v2.5g154250	0.18138041661553
Psat.cameor.v2.4g221100	Psat.cameor.v2.5g154450	0.185501842293938
Psat.cameor.v2.4g221100	Psat.cameor.v2.5g154800	0.196215972838504
Psat.cameor.v2.4g221100	Psat.cameor.v2.5g154850	0.208067602386575
Psat.cameor.v2.4g221100	Psat.cameor.v2.5g157250	0.150755973898501
Psat.cameor.v2.4g221100	Psat.cameor.v2.5g23600	0.213622211715826
Psat.cameor.v2.4g221100	Psat.cameor.v2.5g261000	0.179376785718025
Psat.cameor.v2.4g221100	Psat.cameor.v2.5g274200	0.159893807508077
Psat.cameor.v2.4g221100	Psat.cameor.v2.5g283400	0.17218536380791
Psat.cameor.v2.4g221100	Psat.cameor.v2.5g381050	0.204108571984202
Psat.cameor.v2.4g221100	Psat.cameor.v2.5g40850	0.181971895462342
Psat.cameor.v2.4g221100	Psat.cameor.v2.5g411200	0.155766778855548
Psat.cameor.v2.4g221100	Psat.cameor.v2.5g428600	0.174138291762723
Psat.cameor.v2.4g221100	Psat.cameor.v2.5g67950	0.160960545643694
Psat.cameor.v2.4g221100	Psat.cameor.v2.6g14050	0.161690580269613
Psat.cameor.v2.4g221100	Psat.cameor.v2.6g160600	0.159351406200099
Psat.cameor.v2.4g221100	Psat.cameor.v2.6g207650	0.178112116714927
Psat.cameor.v2.4g221100	Psat.cameor.v2.6g250200	0.151144444842734
Psat.cameor.v2.4g221100	Psat.cameor.v2.6g283200	0.172499482619394
Psat.cameor.v2.4g221100	Psat.cameor.v2.6g57000	0.188663860042139
Psat.cameor.v2.4g221100	Psat.cameor.v2.7g311400	0.170595584165356
Psat.cameor.v2.4g221100	Psat.cameor.v2.7g46400	0.178467198844657
Psat.cameor.v2.4g225000	Psat.cameor.v2.4g254050	0.260247450327437
Psat.cameor.v2.4g225000	Psat.cameor.v2.4g273000	0.21995417899842
Psat.cameor.v2.4g225000	Psat.cameor.v2.4g273950	0.36036870870814
Psat.cameor.v2.4g225000	Psat.cameor.v2.4g28400	0.19289195633718
Psat.cameor.v2.4g225000	Psat.cameor.v2.4g288100	0.236665674392233
Psat.cameor.v2.4g225000	Psat.cameor.v2.4g306450	0.199546893277235
Psat.cameor.v2.4g225000	Psat.cameor.v2.4g321700	0.225938711988954
Psat.cameor.v2.4g225000	Psat.cameor.v2.4g330900	0.3013401318125
Psat.cameor.v2.4g225000	Psat.cameor.v2.4g45550	0.36076576371365
Psat.cameor.v2.4g225000	Psat.cameor.v2.4g55300	0.354252928515404
Psat.cameor.v2.4g225000	Psat.cameor.v2.4g63600	0.316105719403914
Psat.cameor.v2.4g225000	Psat.cameor.v2.4g75900	0.378162472073913
Psat.cameor.v2.4g225000	Psat.cameor.v2.4g75950	0.383493104677914
Psat.cameor.v2.4g225000	Psat.cameor.v2.4g76000	0.354166431216376
Psat.cameor.v2.4g225000	Psat.cameor.v2.4g90500	0.345594764008366
Psat.cameor.v2.4g225000	Psat.cameor.v2.5g03050	0.38331074797227
Psat.cameor.v2.4g225000	Psat.cameor.v2.5g105500	0.226980997096238
Psat.cameor.v2.4g225000	Psat.cameor.v2.5g116900	0.331082295132127
Psat.cameor.v2.4g225000	Psat.cameor.v2.5g123400	0.223754424609643
Psat.cameor.v2.4g225000	Psat.cameor.v2.5g145600	0.38529867491772
Psat.cameor.v2.4g225000	Psat.cameor.v2.5g145650	0.425328033869908
Psat.cameor.v2.4g225000	Psat.cameor.v2.5g159500	0.311196902194203
Psat.cameor.v2.4g225000	Psat.cameor.v2.5g16600	0.284759704422106
Psat.cameor.v2.4g225000	Psat.cameor.v2.5g189250	0.334604145250277
Psat.cameor.v2.4g225000	Psat.cameor.v2.5g189400	0.358470852552387
Psat.cameor.v2.4g225000	Psat.cameor.v2.5g196750	0.350711974864482
Psat.cameor.v2.4g225000	Psat.cameor.v2.5g218900	0.370159238537492
Psat.cameor.v2.4g225000	Psat.cameor.v2.5g233000	0.282637691152515
Psat.cameor.v2.4g225000	Psat.cameor.v2.5g24350	0.176319620241414
Psat.cameor.v2.4g225000	Psat.cameor.v2.5g24700	0.162445503883431
Psat.cameor.v2.4g225000	Psat.cameor.v2.5g249100	0.198891130082738
Psat.cameor.v2.4g225000	Psat.cameor.v2.5g249750	0.367977075791591
Psat.cameor.v2.4g225000	Psat.cameor.v2.5g25200	0.277162754104304
Psat.cameor.v2.4g225000	Psat.cameor.v2.5g266500	0.387740382818148
Psat.cameor.v2.4g225000	Psat.cameor.v2.5g272650	0.440812091976583
Psat.cameor.v2.4g225000	Psat.cameor.v2.5g282200	0.169431671390478
Psat.cameor.v2.4g225000	Psat.cameor.v2.5g28750	0.164166035386308
Psat.cameor.v2.4g225000	Psat.cameor.v2.5g289100	0.242268726878588
Psat.cameor.v2.4g225000	Psat.cameor.v2.5g306200	0.399582424756335
Psat.cameor.v2.4g225000	Psat.cameor.v2.5g30900	0.379528978044112
Psat.cameor.v2.4g225000	Psat.cameor.v2.5g326500	0.346307965821974
Psat.cameor.v2.4g225000	Psat.cameor.v2.5g332800	0.269183264337511
Psat.cameor.v2.4g225000	Psat.cameor.v2.5g338200	0.382532078382132
Psat.cameor.v2.4g225000	Psat.cameor.v2.5g342950	0.286188848265849
Psat.cameor.v2.4g225000	Psat.cameor.v2.5g370100	0.394269122228997
Psat.cameor.v2.4g225000	Psat.cameor.v2.5g371100	0.245821438733425
Psat.cameor.v2.4g225000	Psat.cameor.v2.5g393950	0.169176790276039
Psat.cameor.v2.4g225000	Psat.cameor.v2.5g416200	0.382338274916027
Psat.cameor.v2.4g225000	Psat.cameor.v2.5g42150	0.276438472804906
Psat.cameor.v2.4g225000	Psat.cameor.v2.5g441450	0.200669432887357
Psat.cameor.v2.4g225000	Psat.cameor.v2.5g50400	0.16717855644772
Psat.cameor.v2.4g225000	Psat.cameor.v2.5g65450	0.30734447400261
Psat.cameor.v2.4g225000	Psat.cameor.v2.5g68050	0.242604377682438
Psat.cameor.v2.4g225000	Psat.cameor.v2.5g72100	0.172459607526528
Psat.cameor.v2.4g225000	Psat.cameor.v2.5g80250	0.188325070769368
Psat.cameor.v2.4g225000	Psat.cameor.v2.5g91050	0.166249887941431
Psat.cameor.v2.4g225000	Psat.cameor.v2.6g110950	0.223009637186839
Psat.cameor.v2.4g225000	Psat.cameor.v2.6g118050	0.319860954348873
Psat.cameor.v2.4g225000	Psat.cameor.v2.6g134250	0.298355080893769
Psat.cameor.v2.4g225000	Psat.cameor.v2.6g134450	0.18448440328201
Psat.cameor.v2.4g225000	Psat.cameor.v2.6g153450	0.3012748810129
Psat.cameor.v2.4g225000	Psat.cameor.v2.6g158050	0.267413613232434
Psat.cameor.v2.4g225000	Psat.cameor.v2.6g176400	0.290451828840993
Psat.cameor.v2.4g225000	Psat.cameor.v2.6g18150	0.300151562509403
Psat.cameor.v2.4g225000	Psat.cameor.v2.6g18550	0.260231204219352
Psat.cameor.v2.4g225000	Psat.cameor.v2.6g212450	0.39223654676268
Psat.cameor.v2.4g225000	Psat.cameor.v2.6g213600	0.30827909294432
Psat.cameor.v2.4g225000	Psat.cameor.v2.6g21750	0.327707158036698
Psat.cameor.v2.4g225000	Psat.cameor.v2.6g223900	0.154997260004978
Psat.cameor.v2.4g225000	Psat.cameor.v2.6g228250	0.166256177089976
Psat.cameor.v2.4g225000	Psat.cameor.v2.6g244600	0.288060474289787
Psat.cameor.v2.4g225000	Psat.cameor.v2.6g244750	0.220965323609876
Psat.cameor.v2.4g225000	Psat.cameor.v2.6g251650	0.222784263643009
Psat.cameor.v2.4g225000	Psat.cameor.v2.6g256600	0.184854660418673
Psat.cameor.v2.4g225000	Psat.cameor.v2.6g260300	0.219989667943065
Psat.cameor.v2.4g225000	Psat.cameor.v2.6g266350	0.366605291793784
Psat.cameor.v2.4g225000	Psat.cameor.v2.6g269550	0.274718895218386
Psat.cameor.v2.4g225000	Psat.cameor.v2.6g271100	0.382144545528507
Psat.cameor.v2.4g225000	Psat.cameor.v2.6g271650	0.21369876911213
Psat.cameor.v2.4g225000	Psat.cameor.v2.6g271850	0.345271036892776
Psat.cameor.v2.4g225000	Psat.cameor.v2.6g280000	0.376444154825466
Psat.cameor.v2.4g225000	Psat.cameor.v2.6g281900	0.269422416385321
Psat.cameor.v2.4g225000	Psat.cameor.v2.6g282550	0.337073730690686
Psat.cameor.v2.4g225000	Psat.cameor.v2.6g284750	0.380809200094324
Psat.cameor.v2.4g225000	Psat.cameor.v2.6g303350	0.325826577414818
Psat.cameor.v2.4g225000	Psat.cameor.v2.6g304350	0.198963263606732
Psat.cameor.v2.4g225000	Psat.cameor.v2.6g305150	0.245024143640724
Psat.cameor.v2.4g225000	Psat.cameor.v2.6g323650	0.392375552641553
Psat.cameor.v2.4g225000	Psat.cameor.v2.6g32800	0.15562919788039
Psat.cameor.v2.4g225000	Psat.cameor.v2.6g58950	0.1624958628025
Psat.cameor.v2.4g225000	Psat.cameor.v2.6g60050	0.346124206653251
Psat.cameor.v2.4g225000	Psat.cameor.v2.6g61000	0.191440022453818
Psat.cameor.v2.4g225000	Psat.cameor.v2.6g68850	0.171792670718721
Psat.cameor.v2.4g225000	Psat.cameor.v2.6g74300	0.380993282350008
Psat.cameor.v2.4g225000	Psat.cameor.v2.6g99050	0.263136968511293
Psat.cameor.v2.4g225000	Psat.cameor.v2.7g05250	0.399012422684274
Psat.cameor.v2.4g225000	Psat.cameor.v2.7g05900	0.311676611687494
Psat.cameor.v2.4g225000	Psat.cameor.v2.7g07750	0.324549331659411
Psat.cameor.v2.4g225000	Psat.cameor.v2.7g09650	0.340544078309409
Psat.cameor.v2.4g225000	Psat.cameor.v2.7g101600	0.378242888126495
Psat.cameor.v2.4g225000	Psat.cameor.v2.7g135850	0.249848322877499
Psat.cameor.v2.4g225000	Psat.cameor.v2.7g136050	0.327163263865967
Psat.cameor.v2.4g225000	Psat.cameor.v2.7g145000	0.215174815065007
Psat.cameor.v2.4g225000	Psat.cameor.v2.7g152950	0.40259390965803
Psat.cameor.v2.4g225000	Psat.cameor.v2.7g168500	0.1765607595013
Psat.cameor.v2.4g225000	Psat.cameor.v2.7g180600	0.349570671291623
Psat.cameor.v2.4g225000	Psat.cameor.v2.7g181150	0.358556534419138
Psat.cameor.v2.4g225000	Psat.cameor.v2.7g182200	0.386185333491137
Psat.cameor.v2.4g225000	Psat.cameor.v2.7g184050	0.258214468449259
Psat.cameor.v2.4g225000	Psat.cameor.v2.7g186350	0.378432019678103
Psat.cameor.v2.4g225000	Psat.cameor.v2.7g189250	0.390763339769666
Psat.cameor.v2.4g225000	Psat.cameor.v2.7g196500	0.333807868078765
Psat.cameor.v2.4g225000	Psat.cameor.v2.7g202950	0.323779176289173
Psat.cameor.v2.4g225000	Psat.cameor.v2.7g218800	0.323366193476916
Psat.cameor.v2.4g225000	Psat.cameor.v2.7g220900	0.152406418154482
Psat.cameor.v2.4g225000	Psat.cameor.v2.7g221300	0.39855804422894
Psat.cameor.v2.4g225000	Psat.cameor.v2.7g227400	0.357388190356072
Psat.cameor.v2.4g225000	Psat.cameor.v2.7g252050	0.391075012272451
Psat.cameor.v2.4g225000	Psat.cameor.v2.7g264200	0.353002875753262
Psat.cameor.v2.4g225000	Psat.cameor.v2.7g272350	0.286165425076199
Psat.cameor.v2.4g225000	Psat.cameor.v2.7g273450	0.331916794390453
Psat.cameor.v2.4g225000	Psat.cameor.v2.7g277050	0.23578739050826
Psat.cameor.v2.4g225000	Psat.cameor.v2.7g279450	0.335138378920898
Psat.cameor.v2.4g225000	Psat.cameor.v2.7g290100	0.293683475542735
Psat.cameor.v2.4g225000	Psat.cameor.v2.7g302950	0.31044141615538
Psat.cameor.v2.4g225000	Psat.cameor.v2.7g304850	0.288558235064061
Psat.cameor.v2.4g225000	Psat.cameor.v2.7g307650	0.355103568967954
Psat.cameor.v2.4g225000	Psat.cameor.v2.7g318550	0.375600862475341
Psat.cameor.v2.4g225000	Psat.cameor.v2.7g32700	0.28793914580815
Psat.cameor.v2.4g225000	Psat.cameor.v2.7g327700	0.289552798403891
Psat.cameor.v2.4g225000	Psat.cameor.v2.7g332450	0.180366071700529
Psat.cameor.v2.4g225000	Psat.cameor.v2.7g348550	0.385816712984508
Psat.cameor.v2.4g225000	Psat.cameor.v2.7g356750	0.39293164685756
Psat.cameor.v2.4g225000	Psat.cameor.v2.7g362800	0.304420387811163
Psat.cameor.v2.4g225000	Psat.cameor.v2.7g365700	0.278757001554842
Psat.cameor.v2.4g225000	Psat.cameor.v2.7g366750	0.328121761333805
Psat.cameor.v2.4g225000	Psat.cameor.v2.7g367200	0.366276906399102
Psat.cameor.v2.4g225000	Psat.cameor.v2.7g374100	0.382090292359641
Psat.cameor.v2.4g225000	Psat.cameor.v2.7g49600	0.162446668654394
Psat.cameor.v2.4g225000	Psat.cameor.v2.7g72200	0.260528646620036
Psat.cameor.v2.4g225000	Psat.cameor.v2.7g78700	0.391319646339494
Psat.cameor.v2.4g225750	Psat.cameor.v2.4g263650	0.162931899821249
Psat.cameor.v2.4g225750	Psat.cameor.v2.4g264750	0.320657824747944
Psat.cameor.v2.4g225750	Psat.cameor.v2.4g282250	0.196832817084082
Psat.cameor.v2.4g225750	Psat.cameor.v2.4g322750	0.161579693480165
Psat.cameor.v2.4g225750	Psat.cameor.v2.4g36350	0.233149005204742
Psat.cameor.v2.4g225750	Psat.cameor.v2.4g41650	0.175977960700376
Psat.cameor.v2.4g225750	Psat.cameor.v2.4g45250	0.193934451346291
Psat.cameor.v2.4g225750	Psat.cameor.v2.5g102050	0.218193545827042
Psat.cameor.v2.4g225750	Psat.cameor.v2.5g123600	0.343523542955558
Psat.cameor.v2.4g225750	Psat.cameor.v2.5g123950	0.266147090782502
Psat.cameor.v2.4g225750	Psat.cameor.v2.5g143500	0.220310995009517
Psat.cameor.v2.4g225750	Psat.cameor.v2.5g153100	0.229220380555132
Psat.cameor.v2.4g225750	Psat.cameor.v2.5g178150	0.230642630054782
Psat.cameor.v2.4g225750	Psat.cameor.v2.5g206600	0.151492551842605
Psat.cameor.v2.4g225750	Psat.cameor.v2.5g223900	0.29041759671473
Psat.cameor.v2.4g225750	Psat.cameor.v2.5g234350	0.191204096240773
Psat.cameor.v2.4g225750	Psat.cameor.v2.5g240050	0.153394185928232
Psat.cameor.v2.4g225750	Psat.cameor.v2.5g252150	0.296792236441282
Psat.cameor.v2.4g225750	Psat.cameor.v2.5g25900	0.189431776598382
Psat.cameor.v2.4g225750	Psat.cameor.v2.5g294750	0.156041122762242
Psat.cameor.v2.4g225750	Psat.cameor.v2.5g352850	0.188171057363876
Psat.cameor.v2.4g225750	Psat.cameor.v2.5g356900	0.201411870764364
Psat.cameor.v2.4g225750	Psat.cameor.v2.5g368750	0.159394487749799
Psat.cameor.v2.4g225750	Psat.cameor.v2.5g378100	0.262067815735851
Psat.cameor.v2.4g225750	Psat.cameor.v2.5g378750	0.187860534104521
Psat.cameor.v2.4g225750	Psat.cameor.v2.5g38450	0.172926490825301
Psat.cameor.v2.4g225750	Psat.cameor.v2.5g396900	0.324690761666849
Psat.cameor.v2.4g225750	Psat.cameor.v2.5g405300	0.304325745246762
Psat.cameor.v2.4g225750	Psat.cameor.v2.5g414300	0.28399577769453
Psat.cameor.v2.4g225750	Psat.cameor.v2.5g416000	0.188041315577054
Psat.cameor.v2.4g225750	Psat.cameor.v2.5g419400	0.172193633179398
Psat.cameor.v2.4g225750	Psat.cameor.v2.5g421000	0.159881177382696
Psat.cameor.v2.4g225750	Psat.cameor.v2.6g05850	0.287946768639207
Psat.cameor.v2.4g225750	Psat.cameor.v2.6g14150	0.299007880817216
Psat.cameor.v2.4g225750	Psat.cameor.v2.6g14250	0.277852847326313
Psat.cameor.v2.4g225750	Psat.cameor.v2.6g159750	0.237571458556026
Psat.cameor.v2.4g225750	Psat.cameor.v2.6g182650	0.243831125707852
Psat.cameor.v2.4g225750	Psat.cameor.v2.6g207000	0.17845505811788
Psat.cameor.v2.4g225750	Psat.cameor.v2.6g22650	0.274774217454541
Psat.cameor.v2.4g225750	Psat.cameor.v2.6g257200	0.20203315295547
Psat.cameor.v2.4g225750	Psat.cameor.v2.6g277950	0.15864535579062
Psat.cameor.v2.4g225750	Psat.cameor.v2.6g303900	0.177162365775034
Psat.cameor.v2.4g225750	Psat.cameor.v2.6g31100	0.25123344931987
Psat.cameor.v2.4g225750	Psat.cameor.v2.6g314300	0.306609482281215
Psat.cameor.v2.4g225750	Psat.cameor.v2.6g32900	0.239777062223275
Psat.cameor.v2.4g225750	Psat.cameor.v2.6g37300	0.249399082211145
Psat.cameor.v2.4g225750	Psat.cameor.v2.6g44200	0.268399547686818
Psat.cameor.v2.4g225750	Psat.cameor.v2.6g55550	0.202034310990195
Psat.cameor.v2.4g225750	Psat.cameor.v2.6g66000	0.208626369451841
Psat.cameor.v2.4g225750	Psat.cameor.v2.6g77300	0.170033518749118
Psat.cameor.v2.4g225750	Psat.cameor.v2.7g137350	0.171647556088923
Psat.cameor.v2.4g225750	Psat.cameor.v2.7g167000	0.153215376218616
Psat.cameor.v2.4g225750	Psat.cameor.v2.7g184900	0.161570906434262
Psat.cameor.v2.4g225750	Psat.cameor.v2.7g194300	0.356790615653918
Psat.cameor.v2.4g225750	Psat.cameor.v2.7g195800	0.166437345943154
Psat.cameor.v2.4g225750	Psat.cameor.v2.7g210200	0.161816924042785
Psat.cameor.v2.4g225750	Psat.cameor.v2.7g220100	0.16435447377173
Psat.cameor.v2.4g225750	Psat.cameor.v2.7g226150	0.206540773103411
Psat.cameor.v2.4g225750	Psat.cameor.v2.7g242950	0.158736750351993
Psat.cameor.v2.4g225750	Psat.cameor.v2.7g27450	0.204888283117584
Psat.cameor.v2.4g225750	Psat.cameor.v2.7g278400	0.190956276500343
Psat.cameor.v2.4g225750	Psat.cameor.v2.7g305400	0.217276630930553
Psat.cameor.v2.4g225750	Psat.cameor.v2.7g369300	0.151830624010533
Psat.cameor.v2.4g225750	Psat.cameor.v2.7g87450	0.241101180984011
Psat.cameor.v2.4g225750	Psat.cameor.v2.7g87500	0.158813626582745
Psat.cameor.v2.4g228550	Psat.cameor.v2.4g259200	0.249299557312766
Psat.cameor.v2.4g228550	Psat.cameor.v2.4g264750	0.232443482332812
Psat.cameor.v2.4g228550	Psat.cameor.v2.4g274650	0.219118035469041
Psat.cameor.v2.4g228550	Psat.cameor.v2.4g322750	0.169672108494426
Psat.cameor.v2.4g228550	Psat.cameor.v2.4g41650	0.220503646918699
Psat.cameor.v2.4g228550	Psat.cameor.v2.4g55100	0.17777098022717
Psat.cameor.v2.4g228550	Psat.cameor.v2.5g11950	0.169438183332992
Psat.cameor.v2.4g228550	Psat.cameor.v2.5g123600	0.307432322913656
Psat.cameor.v2.4g228550	Psat.cameor.v2.5g123950	0.163103267870469
Psat.cameor.v2.4g228550	Psat.cameor.v2.5g153100	0.186459447029225
Psat.cameor.v2.4g228550	Psat.cameor.v2.5g178150	0.260056780468701
Psat.cameor.v2.4g228550	Psat.cameor.v2.5g206600	0.276857228665292
Psat.cameor.v2.4g228550	Psat.cameor.v2.5g207850	0.222325287146932
Psat.cameor.v2.4g228550	Psat.cameor.v2.5g223900	0.191603902382958
Psat.cameor.v2.4g228550	Psat.cameor.v2.5g252150	0.293299898578116
Psat.cameor.v2.4g228550	Psat.cameor.v2.5g25900	0.289356960058953
Psat.cameor.v2.4g228550	Psat.cameor.v2.5g330200	0.159957278365123
Psat.cameor.v2.4g228550	Psat.cameor.v2.5g378100	0.253559741602102
Psat.cameor.v2.4g228550	Psat.cameor.v2.5g38450	0.193682311383765
Psat.cameor.v2.4g228550	Psat.cameor.v2.5g38900	0.245120065286787
Psat.cameor.v2.4g228550	Psat.cameor.v2.5g396900	0.272873339157374
Psat.cameor.v2.4g228550	Psat.cameor.v2.5g414300	0.170724534145306
Psat.cameor.v2.4g228550	Psat.cameor.v2.6g112600	0.190523792968361
Psat.cameor.v2.4g228550	Psat.cameor.v2.6g122400	0.163658207583385
Psat.cameor.v2.4g228550	Psat.cameor.v2.6g14150	0.261873046652201
Psat.cameor.v2.4g228550	Psat.cameor.v2.6g14250	0.161452929879904
Psat.cameor.v2.4g228550	Psat.cameor.v2.6g257500	0.201407569471564
Psat.cameor.v2.4g228550	Psat.cameor.v2.6g277950	0.229039837775592
Psat.cameor.v2.4g228550	Psat.cameor.v2.6g279450	0.249265819363383
Psat.cameor.v2.4g228550	Psat.cameor.v2.6g303900	0.192239391051684
Psat.cameor.v2.4g228550	Psat.cameor.v2.6g314300	0.240659313279209
Psat.cameor.v2.4g228550	Psat.cameor.v2.6g343500	0.1532439596464
Psat.cameor.v2.4g228550	Psat.cameor.v2.6g77300	0.17605071895498
Psat.cameor.v2.4g228550	Psat.cameor.v2.7g162900	0.154884736196
Psat.cameor.v2.4g228550	Psat.cameor.v2.7g167000	0.181756348498434
Psat.cameor.v2.4g228550	Psat.cameor.v2.7g187150	0.151852593081161
Psat.cameor.v2.4g228550	Psat.cameor.v2.7g194300	0.329917574782643
Psat.cameor.v2.4g228550	Psat.cameor.v2.7g226150	0.252595576335934
Psat.cameor.v2.4g228550	Psat.cameor.v2.7g27450	0.159016123703557
Psat.cameor.v2.4g228550	Psat.cameor.v2.7g309800	0.213214790685737
Psat.cameor.v2.4g228550	Psat.cameor.v2.7g310400	0.243746181035533
Psat.cameor.v2.4g228550	Psat.cameor.v2.7g60200	0.151081440586171
Psat.cameor.v2.4g228550	Psat.cameor.v2.7g87450	0.176431213794092
Psat.cameor.v2.4g228550	Psat.cameor.v2.7g87500	0.172855785423077
Psat.cameor.v2.4g230200	Psat.cameor.v2.4g231000	0.187073945926335
Psat.cameor.v2.4g230200	Psat.cameor.v2.4g231100	0.176971511777134
Psat.cameor.v2.4g230200	Psat.cameor.v2.4g259200	0.175321909183234
Psat.cameor.v2.4g230200	Psat.cameor.v2.4g274650	0.25833928373421
Psat.cameor.v2.4g230200	Psat.cameor.v2.4g322750	0.188824868593243
Psat.cameor.v2.4g230200	Psat.cameor.v2.4g55100	0.234417468063761
Psat.cameor.v2.4g230200	Psat.cameor.v2.4g88650	0.175994235704241
Psat.cameor.v2.4g230200	Psat.cameor.v2.5g11950	0.249615097198698
Psat.cameor.v2.4g230200	Psat.cameor.v2.5g178150	0.213490810023529
Psat.cameor.v2.4g230200	Psat.cameor.v2.5g194350	0.211711705944931
Psat.cameor.v2.4g230200	Psat.cameor.v2.5g206600	0.215691003930936
Psat.cameor.v2.4g230200	Psat.cameor.v2.5g207850	0.156108318122316
Psat.cameor.v2.4g230200	Psat.cameor.v2.5g252150	0.212564015652553
Psat.cameor.v2.4g230200	Psat.cameor.v2.5g258350	0.19593532700321
Psat.cameor.v2.4g230200	Psat.cameor.v2.5g25900	0.260843132581437
Psat.cameor.v2.4g230200	Psat.cameor.v2.5g389750	0.160619837646381
Psat.cameor.v2.4g230200	Psat.cameor.v2.5g402200	0.166928904556322
Psat.cameor.v2.4g230200	Psat.cameor.v2.6g06250	0.16072672674324
Psat.cameor.v2.4g230200	Psat.cameor.v2.6g112600	0.237674306295883
Psat.cameor.v2.4g230200	Psat.cameor.v2.6g122400	0.247679538062335
Psat.cameor.v2.4g230200	Psat.cameor.v2.6g14150	0.179566633627494
Psat.cameor.v2.4g230200	Psat.cameor.v2.6g257500	0.167234323511456
Psat.cameor.v2.4g230200	Psat.cameor.v2.6g277950	0.182497237111229
Psat.cameor.v2.4g230200	Psat.cameor.v2.6g343500	0.166569008068515
Psat.cameor.v2.4g230200	Psat.cameor.v2.6g83550	0.151840746104128
Psat.cameor.v2.4g230200	Psat.cameor.v2.7g162900	0.211574215931801
Psat.cameor.v2.4g230200	Psat.cameor.v2.7g166500	0.161266516305295
Psat.cameor.v2.4g230200	Psat.cameor.v2.7g167000	0.217521505254711
Psat.cameor.v2.4g230200	Psat.cameor.v2.7g180550	0.205704260839055
Psat.cameor.v2.4g230200	Psat.cameor.v2.7g214000	0.17231246486406
Psat.cameor.v2.4g230200	Psat.cameor.v2.7g226150	0.163424464175469
Psat.cameor.v2.4g230200	Psat.cameor.v2.7g291700	0.163203031199713
Psat.cameor.v2.4g230200	Psat.cameor.v2.7g307150	0.17488294396532
Psat.cameor.v2.4g230200	Psat.cameor.v2.7g310400	0.188317900565296
Psat.cameor.v2.4g230200	Psat.cameor.v2.7g87500	0.187821076305633
Psat.cameor.v2.4g231000	Psat.cameor.v2.4g231100	0.200950550585479
Psat.cameor.v2.4g231000	Psat.cameor.v2.4g259200	0.169707679553877
Psat.cameor.v2.4g231000	Psat.cameor.v2.4g274650	0.288157277994917
Psat.cameor.v2.4g231000	Psat.cameor.v2.4g315300	0.152135759314438
Psat.cameor.v2.4g231000	Psat.cameor.v2.4g322750	0.234847461446721
Psat.cameor.v2.4g231000	Psat.cameor.v2.4g55100	0.249426322711862
Psat.cameor.v2.4g231000	Psat.cameor.v2.4g88650	0.293267634744234
Psat.cameor.v2.4g231000	Psat.cameor.v2.5g107550	0.198992614865243
Psat.cameor.v2.4g231000	Psat.cameor.v2.5g11950	0.330127138192731
Psat.cameor.v2.4g231000	Psat.cameor.v2.5g123600	0.182473084915703
Psat.cameor.v2.4g231000	Psat.cameor.v2.5g153100	0.208910825105509
Psat.cameor.v2.4g231000	Psat.cameor.v2.5g178150	0.263064309396881
Psat.cameor.v2.4g231000	Psat.cameor.v2.5g194350	0.268988460344714
Psat.cameor.v2.4g231000	Psat.cameor.v2.5g206600	0.223176467401147
Psat.cameor.v2.4g231000	Psat.cameor.v2.5g207850	0.21855245731782
Psat.cameor.v2.4g231000	Psat.cameor.v2.5g229250	0.246923430931602
Psat.cameor.v2.4g231000	Psat.cameor.v2.5g252150	0.297406941989897
Psat.cameor.v2.4g231000	Psat.cameor.v2.5g258350	0.26311132272786
Psat.cameor.v2.4g231000	Psat.cameor.v2.5g25900	0.358909409008428
Psat.cameor.v2.4g231000	Psat.cameor.v2.5g268800	0.225401085555271
Psat.cameor.v2.4g231000	Psat.cameor.v2.5g284350	0.236539397501167
Psat.cameor.v2.4g231000	Psat.cameor.v2.5g294750	0.168794754889897
Psat.cameor.v2.4g231000	Psat.cameor.v2.5g304150	0.155122810700208
Psat.cameor.v2.4g231000	Psat.cameor.v2.5g30950	0.161400858287535
Psat.cameor.v2.4g231000	Psat.cameor.v2.5g330200	0.151855553545068
Psat.cameor.v2.4g231000	Psat.cameor.v2.5g387000	0.167067750681738
Psat.cameor.v2.4g231000	Psat.cameor.v2.5g38900	0.178402429152542
Psat.cameor.v2.4g231000	Psat.cameor.v2.5g389750	0.238491236004488
Psat.cameor.v2.4g231000	Psat.cameor.v2.5g396900	0.207341544731498
Psat.cameor.v2.4g231000	Psat.cameor.v2.5g402200	0.217003681904969
Psat.cameor.v2.4g231000	Psat.cameor.v2.6g06250	0.264818929413301
Psat.cameor.v2.4g231000	Psat.cameor.v2.6g08850	0.195971094256652
Psat.cameor.v2.4g231000	Psat.cameor.v2.6g110850	0.18433993288039
Psat.cameor.v2.4g231000	Psat.cameor.v2.6g112600	0.226479776676468
Psat.cameor.v2.4g231000	Psat.cameor.v2.6g122400	0.256688214791374
Psat.cameor.v2.4g231000	Psat.cameor.v2.6g14150	0.261138244571505
Psat.cameor.v2.4g231000	Psat.cameor.v2.6g211650	0.191484781789288
Psat.cameor.v2.4g231000	Psat.cameor.v2.6g257500	0.152661834141666
Psat.cameor.v2.4g231000	Psat.cameor.v2.6g277950	0.268454172035672
Psat.cameor.v2.4g231000	Psat.cameor.v2.6g314300	0.220002005218626
Psat.cameor.v2.4g231000	Psat.cameor.v2.6g320500	0.153061141187656
Psat.cameor.v2.4g231000	Psat.cameor.v2.6g343500	0.199651825605457
Psat.cameor.v2.4g231000	Psat.cameor.v2.6g41600	0.163718752372072
Psat.cameor.v2.4g231000	Psat.cameor.v2.6g68200	0.17987359142606
Psat.cameor.v2.4g231000	Psat.cameor.v2.6g83550	0.233066632095142
Psat.cameor.v2.4g231000	Psat.cameor.v2.6g85000	0.18528779307394
Psat.cameor.v2.4g231000	Psat.cameor.v2.6g87600	0.153504092350825
Psat.cameor.v2.4g231000	Psat.cameor.v2.6g99200	0.236335154139242
Psat.cameor.v2.4g231000	Psat.cameor.v2.7g162900	0.217503815885282
Psat.cameor.v2.4g231000	Psat.cameor.v2.7g166500	0.150732009260382
Psat.cameor.v2.4g231000	Psat.cameor.v2.7g167000	0.2717992325187
Psat.cameor.v2.4g231000	Psat.cameor.v2.7g179950	0.181708826973638
Psat.cameor.v2.4g231000	Psat.cameor.v2.7g180550	0.236979165837942
Psat.cameor.v2.4g231000	Psat.cameor.v2.7g194300	0.164087572603527
Psat.cameor.v2.4g231000	Psat.cameor.v2.7g195650	0.174789945538965
Psat.cameor.v2.4g231000	Psat.cameor.v2.7g200100	0.16854027147508
Psat.cameor.v2.4g231000	Psat.cameor.v2.7g214000	0.240347382326701
Psat.cameor.v2.4g231000	Psat.cameor.v2.7g226150	0.196775428468708
Psat.cameor.v2.4g231000	Psat.cameor.v2.7g237850	0.150799595425509
Psat.cameor.v2.4g231000	Psat.cameor.v2.7g240450	0.210324327564172
Psat.cameor.v2.4g231000	Psat.cameor.v2.7g266000	0.185421687373163
Psat.cameor.v2.4g231000	Psat.cameor.v2.7g276750	0.201657663759702
Psat.cameor.v2.4g231000	Psat.cameor.v2.7g291700	0.224761980728307
Psat.cameor.v2.4g231000	Psat.cameor.v2.7g307150	0.239764486359396
Psat.cameor.v2.4g231000	Psat.cameor.v2.7g310400	0.270794909008192
Psat.cameor.v2.4g231000	Psat.cameor.v2.7g325350	0.155029128718973
Psat.cameor.v2.4g231000	Psat.cameor.v2.7g335650	0.247260570827614
Psat.cameor.v2.4g231000	Psat.cameor.v2.7g369300	0.16494518943367
Psat.cameor.v2.4g231000	Psat.cameor.v2.7g57300	0.178126995860862
Psat.cameor.v2.4g231000	Psat.cameor.v2.7g87500	0.258590036219143
Psat.cameor.v2.4g231100	Psat.cameor.v2.4g274650	0.204363978585364
Psat.cameor.v2.4g231100	Psat.cameor.v2.4g40050	0.154507733881881
Psat.cameor.v2.4g231100	Psat.cameor.v2.4g55100	0.201270188319302
Psat.cameor.v2.4g231100	Psat.cameor.v2.4g82950	0.172595526171525
Psat.cameor.v2.4g231100	Psat.cameor.v2.4g88650	0.250389033356691
Psat.cameor.v2.4g231100	Psat.cameor.v2.5g107550	0.193109633521613
Psat.cameor.v2.4g231100	Psat.cameor.v2.5g11950	0.262660872332675
Psat.cameor.v2.4g231100	Psat.cameor.v2.5g194350	0.175116425859852
Psat.cameor.v2.4g231100	Psat.cameor.v2.5g207850	0.208188935252778
Psat.cameor.v2.4g231100	Psat.cameor.v2.5g211000	0.206912906489939
Psat.cameor.v2.4g231100	Psat.cameor.v2.5g229250	0.1722185200441
Psat.cameor.v2.4g231100	Psat.cameor.v2.5g258350	0.31129707647138
Psat.cameor.v2.4g231100	Psat.cameor.v2.5g25900	0.228317519448036
Psat.cameor.v2.4g231100	Psat.cameor.v2.5g268800	0.206022804022894
Psat.cameor.v2.4g231100	Psat.cameor.v2.5g284350	0.25126523026562
Psat.cameor.v2.4g231100	Psat.cameor.v2.5g303250	0.249254413957181
Psat.cameor.v2.4g231100	Psat.cameor.v2.5g30950	0.176092939907237
Psat.cameor.v2.4g231100	Psat.cameor.v2.5g387000	0.249936444217827
Psat.cameor.v2.4g231100	Psat.cameor.v2.5g389750	0.159140924476725
Psat.cameor.v2.4g231100	Psat.cameor.v2.5g402200	0.278094721111212
Psat.cameor.v2.4g231100	Psat.cameor.v2.5g405850	0.194407194579494
Psat.cameor.v2.4g231100	Psat.cameor.v2.5g40850	0.155804749574547
Psat.cameor.v2.4g231100	Psat.cameor.v2.5g45300	0.21008094106671
Psat.cameor.v2.4g231100	Psat.cameor.v2.6g06250	0.17697204780795
Psat.cameor.v2.4g231100	Psat.cameor.v2.6g08850	0.286684570302529
Psat.cameor.v2.4g231100	Psat.cameor.v2.6g110850	0.212684917021064
Psat.cameor.v2.4g231100	Psat.cameor.v2.6g112600	0.189070160391303
Psat.cameor.v2.4g231100	Psat.cameor.v2.6g122400	0.254012916374177
Psat.cameor.v2.4g231100	Psat.cameor.v2.6g160600	0.193859261005771
Psat.cameor.v2.4g231100	Psat.cameor.v2.6g277950	0.189490767167961
Psat.cameor.v2.4g231100	Psat.cameor.v2.6g320500	0.214635433603043
Psat.cameor.v2.4g231100	Psat.cameor.v2.6g322100	0.239266871384201
Psat.cameor.v2.4g231100	Psat.cameor.v2.6g41600	0.269558245287203
Psat.cameor.v2.4g231100	Psat.cameor.v2.6g83550	0.226386265073131
Psat.cameor.v2.4g231100	Psat.cameor.v2.6g87600	0.207051072100237
Psat.cameor.v2.4g231100	Psat.cameor.v2.6g99200	0.170091490069365
Psat.cameor.v2.4g231100	Psat.cameor.v2.7g118250	0.214273483814805
Psat.cameor.v2.4g231100	Psat.cameor.v2.7g166500	0.255000801325718
Psat.cameor.v2.4g231100	Psat.cameor.v2.7g179950	0.217081762918414
Psat.cameor.v2.4g231100	Psat.cameor.v2.7g180550	0.168944045552832
Psat.cameor.v2.4g231100	Psat.cameor.v2.7g185600	0.218295339624139
Psat.cameor.v2.4g231100	Psat.cameor.v2.7g237850	0.27054609397218
Psat.cameor.v2.4g231100	Psat.cameor.v2.7g266000	0.254101018067481
Psat.cameor.v2.4g231100	Psat.cameor.v2.7g276750	0.234088866424187
Psat.cameor.v2.4g231100	Psat.cameor.v2.7g288750	0.170908494418144
Psat.cameor.v2.4g231100	Psat.cameor.v2.7g307150	0.157583790960194
Psat.cameor.v2.4g231100	Psat.cameor.v2.7g310400	0.218454125318302
Psat.cameor.v2.4g231100	Psat.cameor.v2.7g325350	0.203418395413362
Psat.cameor.v2.4g231100	Psat.cameor.v2.7g335650	0.192322582324535
Psat.cameor.v2.4g231100	Psat.cameor.v2.7g46400	0.188350595293117
Psat.cameor.v2.4g231100	Psat.cameor.v2.7g67150	0.172528027583809
Psat.cameor.v2.4g231100	Psat.cameor.v2.7g90450	0.230323775099002
Psat.cameor.v2.4g235950	Psat.cameor.v2.4g252800	0.157232720543445
Psat.cameor.v2.4g235950	Psat.cameor.v2.4g41650	0.203383545585105
Psat.cameor.v2.4g235950	Psat.cameor.v2.5g123600	0.164172917843049
Psat.cameor.v2.4g235950	Psat.cameor.v2.5g378750	0.157949720595959
Psat.cameor.v2.4g235950	Psat.cameor.v2.5g414300	0.159767796138272
Psat.cameor.v2.4g235950	Psat.cameor.v2.5g419450	0.199568499324996
Psat.cameor.v2.4g235950	Psat.cameor.v2.5g60000	0.199982952661862
Psat.cameor.v2.4g235950	Psat.cameor.v2.6g189950	0.193029064680603
Psat.cameor.v2.4g235950	Psat.cameor.v2.6g224250	0.200395348791999
Psat.cameor.v2.4g235950	Psat.cameor.v2.6g226400	0.205614314536476
Psat.cameor.v2.4g235950	Psat.cameor.v2.6g27000	0.188565882491185
Psat.cameor.v2.4g235950	Psat.cameor.v2.6g314350	0.170830181251512
Psat.cameor.v2.4g235950	Psat.cameor.v2.6g37250	0.181043332779991
Psat.cameor.v2.4g235950	Psat.cameor.v2.7g194300	0.19759363236705
Psat.cameor.v2.4g235950	Psat.cameor.v2.7g209300	0.154331097129456
Psat.cameor.v2.4g235950	Psat.cameor.v2.7g221600	0.203884332899327
Psat.cameor.v2.4g235950	Psat.cameor.v2.7g309800	0.187815729429757
Psat.cameor.v2.4g235950	Psat.cameor.v2.7g351650	0.181233438184995
Psat.cameor.v2.4g235950	Psat.cameor.v2.7g57850	0.175752053276204
Psat.cameor.v2.4g235950	Psat.cameor.v2.7g99950	0.190461605288474
Psat.cameor.v2.4g241850	Psat.cameor.v2.5g09450	0.156270882168975
Psat.cameor.v2.4g241850	Psat.cameor.v2.5g290200	0.160122926012687
Psat.cameor.v2.4g241850	Psat.cameor.v2.5g379300	0.1581063300373
Psat.cameor.v2.4g242750	Psat.cameor.v2.4g243000	0.157782744305955
Psat.cameor.v2.4g242750	Psat.cameor.v2.4g248350	0.354583176681909
Psat.cameor.v2.4g242750	Psat.cameor.v2.4g263800	0.242731597587985
Psat.cameor.v2.4g242750	Psat.cameor.v2.4g283350	0.251128699018781
Psat.cameor.v2.4g242750	Psat.cameor.v2.4g292350	0.153826043590221
Psat.cameor.v2.4g242750	Psat.cameor.v2.4g303200	0.317785254136786
Psat.cameor.v2.4g242750	Psat.cameor.v2.4g306700	0.258834871229289
Psat.cameor.v2.4g242750	Psat.cameor.v2.4g307900	0.158410405096158
Psat.cameor.v2.4g242750	Psat.cameor.v2.4g32200	0.335439477211265
Psat.cameor.v2.4g242750	Psat.cameor.v2.4g44700	0.35703644907969
Psat.cameor.v2.4g242750	Psat.cameor.v2.4g45250	0.173297646536383
Psat.cameor.v2.4g242750	Psat.cameor.v2.4g69200	0.301592977658454
Psat.cameor.v2.4g242750	Psat.cameor.v2.4g76500	0.334465610297328
Psat.cameor.v2.4g242750	Psat.cameor.v2.5g09450	0.234327160280603
Psat.cameor.v2.4g242750	Psat.cameor.v2.5g110400	0.268564422279647
Psat.cameor.v2.4g242750	Psat.cameor.v2.5g110450	0.309102664015539
Psat.cameor.v2.4g242750	Psat.cameor.v2.5g116700	0.3897613648774
Psat.cameor.v2.4g242750	Psat.cameor.v2.5g148700	0.413483772006893
Psat.cameor.v2.4g242750	Psat.cameor.v2.5g164650	0.33139508410035
Psat.cameor.v2.4g242750	Psat.cameor.v2.5g223100	0.448787023266196
Psat.cameor.v2.4g242750	Psat.cameor.v2.5g223150	0.427389521670531
Psat.cameor.v2.4g242750	Psat.cameor.v2.5g223200	0.41609443367608
Psat.cameor.v2.4g242750	Psat.cameor.v2.5g223250	0.411615854050587
Psat.cameor.v2.4g242750	Psat.cameor.v2.5g223350	0.207416252841058
Psat.cameor.v2.4g242750	Psat.cameor.v2.5g226250	0.378831606937621
Psat.cameor.v2.4g242750	Psat.cameor.v2.5g248100	0.420618580523543
Psat.cameor.v2.4g242750	Psat.cameor.v2.5g290200	0.381437399577267
Psat.cameor.v2.4g242750	Psat.cameor.v2.5g293700	0.253427928931693
Psat.cameor.v2.4g242750	Psat.cameor.v2.5g295650	0.245070836434475
Psat.cameor.v2.4g242750	Psat.cameor.v2.5g323550	0.307043702017638
Psat.cameor.v2.4g242750	Psat.cameor.v2.5g333500	0.20169131353452
Psat.cameor.v2.4g242750	Psat.cameor.v2.5g347050	0.419274887048184
Psat.cameor.v2.4g242750	Psat.cameor.v2.5g356450	0.393940962400293
Psat.cameor.v2.4g242750	Psat.cameor.v2.5g366850	0.233945701498213
Psat.cameor.v2.4g242750	Psat.cameor.v2.5g368550	0.330294278042997
Psat.cameor.v2.4g242750	Psat.cameor.v2.5g368600	0.448896710572401
Psat.cameor.v2.4g242750	Psat.cameor.v2.5g368750	0.253295321544404
Psat.cameor.v2.4g242750	Psat.cameor.v2.5g379300	0.360704372250596
Psat.cameor.v2.4g242750	Psat.cameor.v2.5g393300	0.288674621196614
Psat.cameor.v2.4g242750	Psat.cameor.v2.5g400300	0.190116654535839
Psat.cameor.v2.4g242750	Psat.cameor.v2.5g416000	0.190616435761052
Psat.cameor.v2.4g242750	Psat.cameor.v2.5g420850	0.379444961875514
Psat.cameor.v2.4g242750	Psat.cameor.v2.5g438450	0.328677244834114
Psat.cameor.v2.4g242750	Psat.cameor.v2.5g56950	0.286136779473048
Psat.cameor.v2.4g242750	Psat.cameor.v2.5g73150	0.422204244676043
Psat.cameor.v2.4g242750	Psat.cameor.v2.6g04700	0.263332669930508
Psat.cameor.v2.4g242750	Psat.cameor.v2.6g118900	0.165183383704992
Psat.cameor.v2.4g242750	Psat.cameor.v2.6g12100	0.184184878401873
Psat.cameor.v2.4g242750	Psat.cameor.v2.6g14200	0.40600352288875
Psat.cameor.v2.4g242750	Psat.cameor.v2.6g143300	0.350857134514637
Psat.cameor.v2.4g242750	Psat.cameor.v2.6g151500	0.427260243534757
Psat.cameor.v2.4g242750	Psat.cameor.v2.6g158800	0.37315774696872
Psat.cameor.v2.4g242750	Psat.cameor.v2.6g166100	0.429033789737414
Psat.cameor.v2.4g242750	Psat.cameor.v2.6g166450	0.418916922716034
Psat.cameor.v2.4g242750	Psat.cameor.v2.6g182600	0.197506803465677
Psat.cameor.v2.4g242750	Psat.cameor.v2.6g199000	0.245960707804315
Psat.cameor.v2.4g242750	Psat.cameor.v2.6g207000	0.154838295176881
Psat.cameor.v2.4g242750	Psat.cameor.v2.6g208300	0.229666332143916
Psat.cameor.v2.4g242750	Psat.cameor.v2.6g223800	0.408021587474362
Psat.cameor.v2.4g242750	Psat.cameor.v2.6g232600	0.388453227241071
Psat.cameor.v2.4g242750	Psat.cameor.v2.6g237400	0.427038548220518
Psat.cameor.v2.4g242750	Psat.cameor.v2.6g289450	0.264697297665069
Psat.cameor.v2.4g242750	Psat.cameor.v2.6g299500	0.409646943778609
Psat.cameor.v2.4g242750	Psat.cameor.v2.6g299550	0.396613486880787
Psat.cameor.v2.4g242750	Psat.cameor.v2.6g299600	0.399379823778917
Psat.cameor.v2.4g242750	Psat.cameor.v2.6g299650	0.405403982587805
Psat.cameor.v2.4g242750	Psat.cameor.v2.6g32300	0.379658207791753
Psat.cameor.v2.4g242750	Psat.cameor.v2.6g323100	0.240291375806811
Psat.cameor.v2.4g242750	Psat.cameor.v2.6g59500	0.249298398975756
Psat.cameor.v2.4g242750	Psat.cameor.v2.6g88600	0.35097635066494
Psat.cameor.v2.4g242750	Psat.cameor.v2.7g129750	0.40618208593129
Psat.cameor.v2.4g242750	Psat.cameor.v2.7g141700	0.177185583083118
Psat.cameor.v2.4g242750	Psat.cameor.v2.7g146150	0.397633116632663
Psat.cameor.v2.4g242750	Psat.cameor.v2.7g146250	0.309882646855284
Psat.cameor.v2.4g242750	Psat.cameor.v2.7g18050	0.322039034517158
Psat.cameor.v2.4g242750	Psat.cameor.v2.7g194000	0.242191476079626
Psat.cameor.v2.4g242750	Psat.cameor.v2.7g205200	0.419456863799491
Psat.cameor.v2.4g242750	Psat.cameor.v2.7g218500	0.212218279811684
Psat.cameor.v2.4g242750	Psat.cameor.v2.7g221900	0.333516440499029
Psat.cameor.v2.4g242750	Psat.cameor.v2.7g277500	0.281607625270751
Psat.cameor.v2.4g242750	Psat.cameor.v2.7g315100	0.294604092693327
Psat.cameor.v2.4g242750	Psat.cameor.v2.7g322500	0.201275170879004
Psat.cameor.v2.4g242750	Psat.cameor.v2.7g327850	0.387988382612179
Psat.cameor.v2.4g242750	Psat.cameor.v2.7g329750	0.291586858744531
Psat.cameor.v2.4g242750	Psat.cameor.v2.7g357450	0.416429905600346
Psat.cameor.v2.4g242750	Psat.cameor.v2.7g371200	0.166614778124134
Psat.cameor.v2.4g242750	Psat.cameor.v2.7g63350	0.264105094142824
Psat.cameor.v2.4g242750	Psat.cameor.v2.7g94850	0.423918112942677
Psat.cameor.v2.4g242750	Psat.cameor.v2.7g99150	0.233237226178789
Psat.cameor.v2.4g243000	Psat.cameor.v2.4g288450	0.176363974116677
Psat.cameor.v2.4g243000	Psat.cameor.v2.4g303200	0.222527035419912
Psat.cameor.v2.4g243000	Psat.cameor.v2.4g45250	0.209364320915949
Psat.cameor.v2.4g243000	Psat.cameor.v2.5g01900	0.229265889531627
Psat.cameor.v2.4g243000	Psat.cameor.v2.5g09450	0.214077538024764
Psat.cameor.v2.4g243000	Psat.cameor.v2.5g223100	0.169665373779994
Psat.cameor.v2.4g243000	Psat.cameor.v2.5g223350	0.150014999366183
Psat.cameor.v2.4g243000	Psat.cameor.v2.5g290200	0.193592580421557
Psat.cameor.v2.4g243000	Psat.cameor.v2.5g293700	0.197078635728487
Psat.cameor.v2.4g243000	Psat.cameor.v2.5g295650	0.255790297737876
Psat.cameor.v2.4g243000	Psat.cameor.v2.5g352850	0.150673885545813
Psat.cameor.v2.4g243000	Psat.cameor.v2.5g368750	0.283030864001846
Psat.cameor.v2.4g243000	Psat.cameor.v2.5g379300	0.186580222334834
Psat.cameor.v2.4g243000	Psat.cameor.v2.5g416000	0.241187551207112
Psat.cameor.v2.4g243000	Psat.cameor.v2.6g119450	0.202107936195887
Psat.cameor.v2.4g243000	Psat.cameor.v2.6g182600	0.243497091917248
Psat.cameor.v2.4g243000	Psat.cameor.v2.6g182650	0.199014822399497
Psat.cameor.v2.4g243000	Psat.cameor.v2.6g199000	0.165806584621332
Psat.cameor.v2.4g243000	Psat.cameor.v2.6g207000	0.229434636486289
Psat.cameor.v2.4g243000	Psat.cameor.v2.6g22650	0.16749889262891
Psat.cameor.v2.4g243000	Psat.cameor.v2.6g32900	0.180204663777552
Psat.cameor.v2.4g243000	Psat.cameor.v2.6g343750	0.152721762768907
Psat.cameor.v2.4g243000	Psat.cameor.v2.6g37300	0.165524784680428
Psat.cameor.v2.4g243000	Psat.cameor.v2.6g88600	0.235162631404307
Psat.cameor.v2.4g243000	Psat.cameor.v2.7g315100	0.189716246050509
Psat.cameor.v2.4g243000	Psat.cameor.v2.7g329750	0.15103567245422
Psat.cameor.v2.4g243000	Psat.cameor.v2.7g99150	0.163655189874145
Psat.cameor.v2.4g245900	Psat.cameor.v2.4g254800	0.16705141344217
Psat.cameor.v2.4g245900	Psat.cameor.v2.4g27800	0.154094311486884
Psat.cameor.v2.4g245900	Psat.cameor.v2.4g305650	0.241413272444228
Psat.cameor.v2.4g245900	Psat.cameor.v2.4g307250	0.269152716244876
Psat.cameor.v2.4g245900	Psat.cameor.v2.4g41750	0.292637774329541
Psat.cameor.v2.4g245900	Psat.cameor.v2.4g42050	0.332380387602117
Psat.cameor.v2.4g245900	Psat.cameor.v2.4g50800	0.295049709707694
Psat.cameor.v2.4g245900	Psat.cameor.v2.4g60500	0.170287764732589
Psat.cameor.v2.4g245900	Psat.cameor.v2.5g123300	0.223365175827209
Psat.cameor.v2.4g245900	Psat.cameor.v2.5g146900	0.205830127968203
Psat.cameor.v2.4g245900	Psat.cameor.v2.5g172650	0.159880304694602
Psat.cameor.v2.4g245900	Psat.cameor.v2.5g194400	0.253887393455841
Psat.cameor.v2.4g245900	Psat.cameor.v2.5g20400	0.245853291837568
Psat.cameor.v2.4g245900	Psat.cameor.v2.5g224950	0.293212556220584
Psat.cameor.v2.4g245900	Psat.cameor.v2.5g293950	0.198162614318787
Psat.cameor.v2.4g245900	Psat.cameor.v2.5g298650	0.316745933615046
Psat.cameor.v2.4g245900	Psat.cameor.v2.5g299100	0.251085245124127
Psat.cameor.v2.4g245900	Psat.cameor.v2.5g308750	0.15256328482069
Psat.cameor.v2.4g245900	Psat.cameor.v2.5g318350	0.189845423174174
Psat.cameor.v2.4g245900	Psat.cameor.v2.5g361900	0.301764287050741
Psat.cameor.v2.4g245900	Psat.cameor.v2.5g365000	0.257380629896462
Psat.cameor.v2.4g245900	Psat.cameor.v2.5g390850	0.182414839157232
Psat.cameor.v2.4g245900	Psat.cameor.v2.5g396100	0.151680126480164
Psat.cameor.v2.4g245900	Psat.cameor.v2.5g40800	0.240951543964206
Psat.cameor.v2.4g245900	Psat.cameor.v2.5g408650	0.19804278279072
Psat.cameor.v2.4g245900	Psat.cameor.v2.5g437200	0.194282377122544
Psat.cameor.v2.4g245900	Psat.cameor.v2.5g47550	0.268465862849785
Psat.cameor.v2.4g245900	Psat.cameor.v2.5g55550	0.165158563612258
Psat.cameor.v2.4g245900	Psat.cameor.v2.5g80250	0.162889761768862
Psat.cameor.v2.4g245900	Psat.cameor.v2.5g84150	0.172022100592932
Psat.cameor.v2.4g245900	Psat.cameor.v2.6g07200	0.226582916672805
Psat.cameor.v2.4g245900	Psat.cameor.v2.6g07900	0.268110737299893
Psat.cameor.v2.4g245900	Psat.cameor.v2.6g108950	0.193430866231406
Psat.cameor.v2.4g245900	Psat.cameor.v2.6g127800	0.201134648755994
Psat.cameor.v2.4g245900	Psat.cameor.v2.6g14300	0.266684477088831
Psat.cameor.v2.4g245900	Psat.cameor.v2.6g149600	0.321095250963264
Psat.cameor.v2.4g245900	Psat.cameor.v2.6g160650	0.2631818318855
Psat.cameor.v2.4g245900	Psat.cameor.v2.6g199400	0.162206530050479
Psat.cameor.v2.4g245900	Psat.cameor.v2.6g223900	0.196849291767116
Psat.cameor.v2.4g245900	Psat.cameor.v2.6g227750	0.300687351591463
Psat.cameor.v2.4g245900	Psat.cameor.v2.6g256600	0.156358015045297
Psat.cameor.v2.4g245900	Psat.cameor.v2.6g257750	0.183169268010232
Psat.cameor.v2.4g245900	Psat.cameor.v2.6g261400	0.222125343076822
Psat.cameor.v2.4g245900	Psat.cameor.v2.6g26800	0.284455245163195
Psat.cameor.v2.4g245900	Psat.cameor.v2.6g282750	0.284280077279861
Psat.cameor.v2.4g245900	Psat.cameor.v2.6g28600	0.181662929072025
Psat.cameor.v2.4g245900	Psat.cameor.v2.6g291350	0.275453267830491
Psat.cameor.v2.4g245900	Psat.cameor.v2.6g291400	0.307043609485309
Psat.cameor.v2.4g245900	Psat.cameor.v2.6g71500	0.274986654211859
Psat.cameor.v2.4g245900	Psat.cameor.v2.6g79150	0.204959844844958
Psat.cameor.v2.4g245900	Psat.cameor.v2.6g79300	0.184152582950757
Psat.cameor.v2.4g245900	Psat.cameor.v2.6g85350	0.178486917534993
Psat.cameor.v2.4g245900	Psat.cameor.v2.7g157850	0.304690177227836
Psat.cameor.v2.4g245900	Psat.cameor.v2.7g176850	0.158991313641204
Psat.cameor.v2.4g245900	Psat.cameor.v2.7g182250	0.168862507853814
Psat.cameor.v2.4g245900	Psat.cameor.v2.7g183950	0.305407208061975
Psat.cameor.v2.4g245900	Psat.cameor.v2.7g226750	0.179052832940443
Psat.cameor.v2.4g245900	Psat.cameor.v2.7g253750	0.253636324360847
Psat.cameor.v2.4g245900	Psat.cameor.v2.7g27300	0.210892967389501
Psat.cameor.v2.4g245900	Psat.cameor.v2.7g299500	0.213376194481837
Psat.cameor.v2.4g245900	Psat.cameor.v2.7g309450	0.240280767988158
Psat.cameor.v2.4g245900	Psat.cameor.v2.7g315900	0.176194982845981
Psat.cameor.v2.4g245900	Psat.cameor.v2.7g351150	0.250882669089649
Psat.cameor.v2.4g245900	Psat.cameor.v2.7g43950	0.238083510127902
Psat.cameor.v2.4g245900	Psat.cameor.v2.7g57150	0.19536730470408
Psat.cameor.v2.4g245900	Psat.cameor.v2.7g57750	0.284569018235339
Psat.cameor.v2.4g245900	Psat.cameor.v2.7g72050	0.204859942991401
Psat.cameor.v2.4g245900	Psat.cameor.v2.7g72100	0.198911178956354
Psat.cameor.v2.4g245900	Psat.cameor.v2.7g83250	0.218011408394791
Psat.cameor.v2.4g248350	Psat.cameor.v2.4g303200	0.162353847434956
Psat.cameor.v2.4g248350	Psat.cameor.v2.4g76500	0.182869736386103
Psat.cameor.v2.4g248350	Psat.cameor.v2.5g116700	0.289874186328987
Psat.cameor.v2.4g248350	Psat.cameor.v2.5g148700	0.32857242585682
Psat.cameor.v2.4g248350	Psat.cameor.v2.5g223100	0.396726523231491
Psat.cameor.v2.4g248350	Psat.cameor.v2.5g223150	0.335272388727616
Psat.cameor.v2.4g248350	Psat.cameor.v2.5g223200	0.365593776311177
Psat.cameor.v2.4g248350	Psat.cameor.v2.5g223250	0.33682614144061
Psat.cameor.v2.4g248350	Psat.cameor.v2.5g226250	0.162400515804601
Psat.cameor.v2.4g248350	Psat.cameor.v2.5g248100	0.330107477651177
Psat.cameor.v2.4g248350	Psat.cameor.v2.5g290200	0.220989417108281
Psat.cameor.v2.4g248350	Psat.cameor.v2.5g293700	0.155270064231027
Psat.cameor.v2.4g248350	Psat.cameor.v2.5g295650	0.192655571907264
Psat.cameor.v2.4g248350	Psat.cameor.v2.5g347050	0.258759661568146
Psat.cameor.v2.4g248350	Psat.cameor.v2.5g356450	0.266515945878428
Psat.cameor.v2.4g248350	Psat.cameor.v2.5g368550	0.232447250671119
Psat.cameor.v2.4g248350	Psat.cameor.v2.5g368600	0.227273645527033
Psat.cameor.v2.4g248350	Psat.cameor.v2.5g368750	0.169196288247025
Psat.cameor.v2.4g248350	Psat.cameor.v2.5g379300	0.201979837975131
Psat.cameor.v2.4g248350	Psat.cameor.v2.5g420850	0.251565196538284
Psat.cameor.v2.4g248350	Psat.cameor.v2.5g73150	0.39333787269119
Psat.cameor.v2.4g248350	Psat.cameor.v2.6g04700	0.19628649676021
Psat.cameor.v2.4g248350	Psat.cameor.v2.6g14200	0.194997015206026
Psat.cameor.v2.4g248350	Psat.cameor.v2.6g143300	0.197449890169126
Psat.cameor.v2.4g248350	Psat.cameor.v2.6g151500	0.306244405871485
Psat.cameor.v2.4g248350	Psat.cameor.v2.6g166100	0.264007020804104
Psat.cameor.v2.4g248350	Psat.cameor.v2.6g166450	0.320917346307657
Psat.cameor.v2.4g248350	Psat.cameor.v2.6g223800	0.364016512269997
Psat.cameor.v2.4g248350	Psat.cameor.v2.6g232600	0.285501193114775
Psat.cameor.v2.4g248350	Psat.cameor.v2.6g237400	0.27289110708785
Psat.cameor.v2.4g248350	Psat.cameor.v2.6g299500	0.358768897469705
Psat.cameor.v2.4g248350	Psat.cameor.v2.6g299550	0.332762468457554
Psat.cameor.v2.4g248350	Psat.cameor.v2.6g299600	0.341352379610406
Psat.cameor.v2.4g248350	Psat.cameor.v2.6g299650	0.358640039718068
Psat.cameor.v2.4g248350	Psat.cameor.v2.6g32300	0.151001949872991
Psat.cameor.v2.4g248350	Psat.cameor.v2.6g88600	0.194467309189554
Psat.cameor.v2.4g248350	Psat.cameor.v2.7g129750	0.249610824511483
Psat.cameor.v2.4g248350	Psat.cameor.v2.7g146150	0.282100013771178
Psat.cameor.v2.4g248350	Psat.cameor.v2.7g205200	0.395569108309802
Psat.cameor.v2.4g248350	Psat.cameor.v2.7g277500	0.203528396866367
Psat.cameor.v2.4g248350	Psat.cameor.v2.7g315100	0.154030942200307
Psat.cameor.v2.4g248350	Psat.cameor.v2.7g322500	0.15428722666396
Psat.cameor.v2.4g248350	Psat.cameor.v2.7g327850	0.294329500691745
Psat.cameor.v2.4g248350	Psat.cameor.v2.7g357450	0.212021233326592
Psat.cameor.v2.4g248350	Psat.cameor.v2.7g94850	0.256602391927061
Psat.cameor.v2.4g249550	Psat.cameor.v2.4g92600	0.154388871147532
Psat.cameor.v2.4g249550	Psat.cameor.v2.6g124100	0.171273317298503
Psat.cameor.v2.4g249900	Psat.cameor.v2.5g154450	0.160696214046173
Psat.cameor.v2.4g249900	Psat.cameor.v2.5g154800	0.169712653107705
Psat.cameor.v2.4g249900	Psat.cameor.v2.5g154850	0.160403457963919
Psat.cameor.v2.4g249900	Psat.cameor.v2.5g157250	0.208434527302869
Psat.cameor.v2.4g249900	Psat.cameor.v2.5g23600	0.186912793991134
Psat.cameor.v2.4g249900	Psat.cameor.v2.5g283400	0.192103127408456
Psat.cameor.v2.4g249900	Psat.cameor.v2.5g411200	0.170192256354211
Psat.cameor.v2.4g249900	Psat.cameor.v2.5g428600	0.177067916172716
Psat.cameor.v2.4g249900	Psat.cameor.v2.5g46850	0.162267777347524
Psat.cameor.v2.4g249900	Psat.cameor.v2.5g67950	0.201945667382961
Psat.cameor.v2.4g249900	Psat.cameor.v2.6g110000	0.152412531410693
Psat.cameor.v2.4g249900	Psat.cameor.v2.6g207650	0.263456613443111
Psat.cameor.v2.4g249900	Psat.cameor.v2.7g311400	0.157718954299206
Psat.cameor.v2.4g252800	Psat.cameor.v2.4g303100	0.22452619707432
Psat.cameor.v2.4g252800	Psat.cameor.v2.6g224250	0.207360144691076
Psat.cameor.v2.4g252800	Psat.cameor.v2.7g220350	0.181072023689169
Psat.cameor.v2.4g252800	Psat.cameor.v2.7g309800	0.168975351533665
Psat.cameor.v2.4g254050	Psat.cameor.v2.4g273000	0.160582054268979
Psat.cameor.v2.4g254050	Psat.cameor.v2.4g28400	0.165668507550153
Psat.cameor.v2.4g254050	Psat.cameor.v2.4g288100	0.189382534174128
Psat.cameor.v2.4g254050	Psat.cameor.v2.4g305650	0.202757194890035
Psat.cameor.v2.4g254050	Psat.cameor.v2.4g330900	0.157028518832423
Psat.cameor.v2.4g254050	Psat.cameor.v2.4g45550	0.397248345908198
Psat.cameor.v2.4g254050	Psat.cameor.v2.4g63600	0.308700270102
Psat.cameor.v2.4g254050	Psat.cameor.v2.4g90500	0.21075185779706
Psat.cameor.v2.4g254050	Psat.cameor.v2.5g105500	0.209588022340382
Psat.cameor.v2.4g254050	Psat.cameor.v2.5g116900	0.160747126781066
Psat.cameor.v2.4g254050	Psat.cameor.v2.5g123300	0.199693901142173
Psat.cameor.v2.4g254050	Psat.cameor.v2.5g145650	0.290239891388726
Psat.cameor.v2.4g254050	Psat.cameor.v2.5g16600	0.277020995963958
Psat.cameor.v2.4g254050	Psat.cameor.v2.5g189400	0.221875913325469
Psat.cameor.v2.4g254050	Psat.cameor.v2.5g218900	0.272151718985647
Psat.cameor.v2.4g254050	Psat.cameor.v2.5g233000	0.324594753665803
Psat.cameor.v2.4g254050	Psat.cameor.v2.5g24350	0.201529737954967
Psat.cameor.v2.4g254050	Psat.cameor.v2.5g249750	0.196841535457732
Psat.cameor.v2.4g254050	Psat.cameor.v2.5g272650	0.338193242925886
Psat.cameor.v2.4g254050	Psat.cameor.v2.5g306200	0.150306259064527
Psat.cameor.v2.4g254050	Psat.cameor.v2.5g308750	0.193618615362718
Psat.cameor.v2.4g254050	Psat.cameor.v2.5g338200	0.237673765235439
Psat.cameor.v2.4g254050	Psat.cameor.v2.5g342950	0.347365977067105
Psat.cameor.v2.4g254050	Psat.cameor.v2.5g370100	0.183615025164246
Psat.cameor.v2.4g254050	Psat.cameor.v2.5g371100	0.355146676879485
Psat.cameor.v2.4g254050	Psat.cameor.v2.5g416200	0.234076039375262
Psat.cameor.v2.4g254050	Psat.cameor.v2.5g55550	0.159424149690215
Psat.cameor.v2.4g254050	Psat.cameor.v2.5g65450	0.179896497876328
Psat.cameor.v2.4g254050	Psat.cameor.v2.5g68050	0.244998184826891
Psat.cameor.v2.4g254050	Psat.cameor.v2.5g80250	0.292142943239788
Psat.cameor.v2.4g254050	Psat.cameor.v2.5g84150	0.175343420359198
Psat.cameor.v2.4g254050	Psat.cameor.v2.5g91050	0.164877616080269
Psat.cameor.v2.4g254050	Psat.cameor.v2.6g07200	0.247405051510115
Psat.cameor.v2.4g254050	Psat.cameor.v2.6g110950	0.273133277591531
Psat.cameor.v2.4g254050	Psat.cameor.v2.6g118050	0.209601172567413
Psat.cameor.v2.4g254050	Psat.cameor.v2.6g134450	0.188379122078114
Psat.cameor.v2.4g254050	Psat.cameor.v2.6g153450	0.229262862345749
Psat.cameor.v2.4g254050	Psat.cameor.v2.6g158050	0.259436214585504
Psat.cameor.v2.4g254050	Psat.cameor.v2.6g18550	0.331053625636047
Psat.cameor.v2.4g254050	Psat.cameor.v2.6g212450	0.15253614417326
Psat.cameor.v2.4g254050	Psat.cameor.v2.6g21750	0.331629376889298
Psat.cameor.v2.4g254050	Psat.cameor.v2.6g223900	0.244821060972392
Psat.cameor.v2.4g254050	Psat.cameor.v2.6g228250	0.187534729302322
Psat.cameor.v2.4g254050	Psat.cameor.v2.6g256600	0.291118564800588
Psat.cameor.v2.4g254050	Psat.cameor.v2.6g260300	0.230628897280171
Psat.cameor.v2.4g254050	Psat.cameor.v2.6g266350	0.238112411786409
Psat.cameor.v2.4g254050	Psat.cameor.v2.6g269550	0.279981168809453
Psat.cameor.v2.4g254050	Psat.cameor.v2.6g271850	0.178567143998843
Psat.cameor.v2.4g254050	Psat.cameor.v2.6g280000	0.156314632206038
Psat.cameor.v2.4g254050	Psat.cameor.v2.6g281900	0.249957726997444
Psat.cameor.v2.4g254050	Psat.cameor.v2.6g284750	0.155366404546246
Psat.cameor.v2.4g254050	Psat.cameor.v2.6g303350	0.303208387211273
Psat.cameor.v2.4g254050	Psat.cameor.v2.6g304350	0.185889719432155
Psat.cameor.v2.4g254050	Psat.cameor.v2.6g305150	0.273414986239553
Psat.cameor.v2.4g254050	Psat.cameor.v2.6g323650	0.178985591818939
Psat.cameor.v2.4g254050	Psat.cameor.v2.6g32800	0.172942106879005
Psat.cameor.v2.4g254050	Psat.cameor.v2.6g60050	0.178258373246583
Psat.cameor.v2.4g254050	Psat.cameor.v2.6g61000	0.160814852402331
Psat.cameor.v2.4g254050	Psat.cameor.v2.7g05250	0.193605639776267
Psat.cameor.v2.4g254050	Psat.cameor.v2.7g05900	0.26795046883845
Psat.cameor.v2.4g254050	Psat.cameor.v2.7g09650	0.193614005725503
Psat.cameor.v2.4g254050	Psat.cameor.v2.7g135850	0.239071755006592
Psat.cameor.v2.4g254050	Psat.cameor.v2.7g136050	0.336222166162639
Psat.cameor.v2.4g254050	Psat.cameor.v2.7g152950	0.22637587418105
Psat.cameor.v2.4g254050	Psat.cameor.v2.7g166300	0.156267668218473
Psat.cameor.v2.4g254050	Psat.cameor.v2.7g168500	0.207914809561222
Psat.cameor.v2.4g254050	Psat.cameor.v2.7g181150	0.339709126309272
Psat.cameor.v2.4g254050	Psat.cameor.v2.7g184050	0.17872237610097
Psat.cameor.v2.4g254050	Psat.cameor.v2.7g202950	0.171415617461604
Psat.cameor.v2.4g254050	Psat.cameor.v2.7g220900	0.158900727666254
Psat.cameor.v2.4g254050	Psat.cameor.v2.7g221300	0.24490623312884
Psat.cameor.v2.4g254050	Psat.cameor.v2.7g227400	0.183173768514109
Psat.cameor.v2.4g254050	Psat.cameor.v2.7g252050	0.190126922817761
Psat.cameor.v2.4g254050	Psat.cameor.v2.7g264200	0.178773837140347
Psat.cameor.v2.4g254050	Psat.cameor.v2.7g272350	0.171645705783372
Psat.cameor.v2.4g254050	Psat.cameor.v2.7g273450	0.246808455914653
Psat.cameor.v2.4g254050	Psat.cameor.v2.7g277050	0.223252525464409
Psat.cameor.v2.4g254050	Psat.cameor.v2.7g290100	0.209290319693051
Psat.cameor.v2.4g254050	Psat.cameor.v2.7g299500	0.211819637059379
Psat.cameor.v2.4g254050	Psat.cameor.v2.7g304850	0.307539378634448
Psat.cameor.v2.4g254050	Psat.cameor.v2.7g307650	0.188686725185867
Psat.cameor.v2.4g254050	Psat.cameor.v2.7g348550	0.172486227836209
Psat.cameor.v2.4g254050	Psat.cameor.v2.7g356750	0.203521950955212
Psat.cameor.v2.4g254050	Psat.cameor.v2.7g374100	0.192001364827623
Psat.cameor.v2.4g254050	Psat.cameor.v2.7g72200	0.208675774128242
Psat.cameor.v2.4g254050	Psat.cameor.v2.7g78700	0.267699615626483
Psat.cameor.v2.4g254800	Psat.cameor.v2.4g41750	0.159320658458483
Psat.cameor.v2.4g254800	Psat.cameor.v2.4g42050	0.195883695486562
Psat.cameor.v2.4g254800	Psat.cameor.v2.5g224950	0.253614960656743
Psat.cameor.v2.4g254800	Psat.cameor.v2.5g419200	0.208923311406695
Psat.cameor.v2.4g254800	Psat.cameor.v2.5g46850	0.178757406036394
Psat.cameor.v2.4g254800	Psat.cameor.v2.6g149600	0.156657051094022
Psat.cameor.v2.4g254800	Psat.cameor.v2.6g26800	0.238024201974814
Psat.cameor.v2.4g254800	Psat.cameor.v2.6g79150	0.158250105956632
Psat.cameor.v2.4g254800	Psat.cameor.v2.6g79300	0.169128921952043
Psat.cameor.v2.4g254800	Psat.cameor.v2.7g226750	0.174345891309121
Psat.cameor.v2.4g255050	Psat.cameor.v2.4g283350	0.174201169273457
Psat.cameor.v2.4g255050	Psat.cameor.v2.4g292350	0.157641686934731
Psat.cameor.v2.4g255050	Psat.cameor.v2.4g303200	0.231074259763276
Psat.cameor.v2.4g255050	Psat.cameor.v2.4g45250	0.297515322290804
Psat.cameor.v2.4g255050	Psat.cameor.v2.4g49950	0.153911659446136
Psat.cameor.v2.4g255050	Psat.cameor.v2.4g76500	0.168347692553759
Psat.cameor.v2.4g255050	Psat.cameor.v2.4g93600	0.152903697084211
Psat.cameor.v2.4g255050	Psat.cameor.v2.4g95500	0.159662481204162
Psat.cameor.v2.4g255050	Psat.cameor.v2.5g01900	0.2217933027924
Psat.cameor.v2.4g255050	Psat.cameor.v2.5g08100	0.164164624275037
Psat.cameor.v2.4g255050	Psat.cameor.v2.5g09450	0.214600968854242
Psat.cameor.v2.4g255050	Psat.cameor.v2.5g110400	0.171237709799447
Psat.cameor.v2.4g255050	Psat.cameor.v2.5g110450	0.166649872196451
Psat.cameor.v2.4g255050	Psat.cameor.v2.5g122500	0.173180511263356
Psat.cameor.v2.4g255050	Psat.cameor.v2.5g123600	0.165097019026829
Psat.cameor.v2.4g255050	Psat.cameor.v2.5g123950	0.17598865630352
Psat.cameor.v2.4g255050	Psat.cameor.v2.5g143500	0.178332410079896
Psat.cameor.v2.4g255050	Psat.cameor.v2.5g223350	0.167084940388053
Psat.cameor.v2.4g255050	Psat.cameor.v2.5g223900	0.154273625851249
Psat.cameor.v2.4g255050	Psat.cameor.v2.5g240050	0.206497280036127
Psat.cameor.v2.4g255050	Psat.cameor.v2.5g290200	0.19198437815909
Psat.cameor.v2.4g255050	Psat.cameor.v2.5g293700	0.310868762787375
Psat.cameor.v2.4g255050	Psat.cameor.v2.5g295650	0.230408718149764
Psat.cameor.v2.4g255050	Psat.cameor.v2.5g333500	0.18636565362428
Psat.cameor.v2.4g255050	Psat.cameor.v2.5g352850	0.26676930351712
Psat.cameor.v2.4g255050	Psat.cameor.v2.5g356900	0.196473550999949
Psat.cameor.v2.4g255050	Psat.cameor.v2.5g368750	0.326569615226259
Psat.cameor.v2.4g255050	Psat.cameor.v2.5g370000	0.151703837332071
Psat.cameor.v2.4g255050	Psat.cameor.v2.5g379300	0.186543365266328
Psat.cameor.v2.4g255050	Psat.cameor.v2.5g390400	0.170686747546678
Psat.cameor.v2.4g255050	Psat.cameor.v2.5g393300	0.174774469489557
Psat.cameor.v2.4g255050	Psat.cameor.v2.5g405300	0.247907348738259
Psat.cameor.v2.4g255050	Psat.cameor.v2.5g414300	0.244944503727561
Psat.cameor.v2.4g255050	Psat.cameor.v2.5g416000	0.315651048476935
Psat.cameor.v2.4g255050	Psat.cameor.v2.5g41700	0.208706044611854
Psat.cameor.v2.4g255050	Psat.cameor.v2.5g421000	0.152548401107831
Psat.cameor.v2.4g255050	Psat.cameor.v2.5g56950	0.184311972346611
Psat.cameor.v2.4g255050	Psat.cameor.v2.5g59050	0.219619612450003
Psat.cameor.v2.4g255050	Psat.cameor.v2.6g05850	0.281442998569566
Psat.cameor.v2.4g255050	Psat.cameor.v2.6g07450	0.18723064012479
Psat.cameor.v2.4g255050	Psat.cameor.v2.6g118900	0.150958738562315
Psat.cameor.v2.4g255050	Psat.cameor.v2.6g12100	0.194062530691165
Psat.cameor.v2.4g255050	Psat.cameor.v2.6g14250	0.179908811198826
Psat.cameor.v2.4g255050	Psat.cameor.v2.6g158800	0.150442709216137
Psat.cameor.v2.4g255050	Psat.cameor.v2.6g182600	0.266623663311728
Psat.cameor.v2.4g255050	Psat.cameor.v2.6g182650	0.334832796665598
Psat.cameor.v2.4g255050	Psat.cameor.v2.6g199000	0.178652911115337
Psat.cameor.v2.4g255050	Psat.cameor.v2.6g207000	0.293557463314409
Psat.cameor.v2.4g255050	Psat.cameor.v2.6g22650	0.282001053973516
Psat.cameor.v2.4g255050	Psat.cameor.v2.6g244000	0.180799695902872
Psat.cameor.v2.4g255050	Psat.cameor.v2.6g251800	0.176094678629913
Psat.cameor.v2.4g255050	Psat.cameor.v2.6g282950	0.154697569819367
Psat.cameor.v2.4g255050	Psat.cameor.v2.6g32300	0.150342762042579
Psat.cameor.v2.4g255050	Psat.cameor.v2.6g323100	0.169249441399954
Psat.cameor.v2.4g255050	Psat.cameor.v2.6g32900	0.290410306937597
Psat.cameor.v2.4g255050	Psat.cameor.v2.6g341400	0.157628135054726
Psat.cameor.v2.4g255050	Psat.cameor.v2.6g37300	0.283567366175722
Psat.cameor.v2.4g255050	Psat.cameor.v2.6g55550	0.18149792663358
Psat.cameor.v2.4g255050	Psat.cameor.v2.6g59500	0.177450791432764
Psat.cameor.v2.4g255050	Psat.cameor.v2.6g66000	0.2390477330545
Psat.cameor.v2.4g255050	Psat.cameor.v2.6g88600	0.223392245560318
Psat.cameor.v2.4g255050	Psat.cameor.v2.7g146250	0.170886907233709
Psat.cameor.v2.4g255050	Psat.cameor.v2.7g150550	0.159787032236085
Psat.cameor.v2.4g255050	Psat.cameor.v2.7g18050	0.164986444925608
Psat.cameor.v2.4g255050	Psat.cameor.v2.7g194000	0.175156893894071
Psat.cameor.v2.4g255050	Psat.cameor.v2.7g195800	0.17197740176083
Psat.cameor.v2.4g255050	Psat.cameor.v2.7g210200	0.219508971406186
Psat.cameor.v2.4g255050	Psat.cameor.v2.7g218500	0.171989964368265
Psat.cameor.v2.4g255050	Psat.cameor.v2.7g220100	0.249472754254385
Psat.cameor.v2.4g255050	Psat.cameor.v2.7g221900	0.151184934762252
Psat.cameor.v2.4g255050	Psat.cameor.v2.7g22850	0.186646496463532
Psat.cameor.v2.4g255050	Psat.cameor.v2.7g242950	0.153826815544558
Psat.cameor.v2.4g255050	Psat.cameor.v2.7g257850	0.156875746018134
Psat.cameor.v2.4g255050	Psat.cameor.v2.7g277500	0.190474259081684
Psat.cameor.v2.4g255050	Psat.cameor.v2.7g278400	0.163110780080929
Psat.cameor.v2.4g255050	Psat.cameor.v2.7g315100	0.222430323896805
Psat.cameor.v2.4g255050	Psat.cameor.v2.7g322500	0.184809354482176
Psat.cameor.v2.4g255050	Psat.cameor.v2.7g329750	0.169044402450224
Psat.cameor.v2.4g255050	Psat.cameor.v2.7g371200	0.184050281576887
Psat.cameor.v2.4g255050	Psat.cameor.v2.7g87450	0.192118002306229
Psat.cameor.v2.4g255050	Psat.cameor.v2.7g99150	0.207545877011906
Psat.cameor.v2.4g255450	Psat.cameor.v2.4g46650	0.255556460907657
Psat.cameor.v2.4g255450	Psat.cameor.v2.5g423950	0.200340602550453
Psat.cameor.v2.4g255450	Psat.cameor.v2.6g142200	0.165923047247413
Psat.cameor.v2.4g255450	Psat.cameor.v2.6g68850	0.183332057816856
Psat.cameor.v2.4g255450	Psat.cameor.v2.7g247400	0.162110427293588
Psat.cameor.v2.4g255450	Psat.cameor.v2.7g302950	0.175472251432587
Psat.cameor.v2.4g255450	Psat.cameor.v2.7g32700	0.20956291649549
Psat.cameor.v2.4g255450	Psat.cameor.v2.7g365700	0.183062797603424
Psat.cameor.v2.4g259200	Psat.cameor.v2.4g264750	0.200270683577936
Psat.cameor.v2.4g259200	Psat.cameor.v2.4g274650	0.283874642457166
Psat.cameor.v2.4g259200	Psat.cameor.v2.4g303100	0.184711674077991
Psat.cameor.v2.4g259200	Psat.cameor.v2.4g315300	0.165114570980464
Psat.cameor.v2.4g259200	Psat.cameor.v2.4g322750	0.206069645504325
Psat.cameor.v2.4g259200	Psat.cameor.v2.4g41650	0.197341942341938
Psat.cameor.v2.4g259200	Psat.cameor.v2.4g55100	0.250661473607547
Psat.cameor.v2.4g259200	Psat.cameor.v2.4g81400	0.160408590234939
Psat.cameor.v2.4g259200	Psat.cameor.v2.4g83900	0.291853339341033
Psat.cameor.v2.4g259200	Psat.cameor.v2.4g88650	0.156888191757388
Psat.cameor.v2.4g259200	Psat.cameor.v2.5g107550	0.176511796552943
Psat.cameor.v2.4g259200	Psat.cameor.v2.5g11950	0.221511490958587
Psat.cameor.v2.4g259200	Psat.cameor.v2.5g123600	0.302130498107975
Psat.cameor.v2.4g259200	Psat.cameor.v2.5g123950	0.161708000716844
Psat.cameor.v2.4g259200	Psat.cameor.v2.5g13300	0.276801047495074
Psat.cameor.v2.4g259200	Psat.cameor.v2.5g153100	0.189488299716297
Psat.cameor.v2.4g259200	Psat.cameor.v2.5g178150	0.30726907525309
Psat.cameor.v2.4g259200	Psat.cameor.v2.5g194350	0.198530324684985
Psat.cameor.v2.4g259200	Psat.cameor.v2.5g206600	0.314061049189833
Psat.cameor.v2.4g259200	Psat.cameor.v2.5g207850	0.230636177905798
Psat.cameor.v2.4g259200	Psat.cameor.v2.5g211150	0.160715307336135
Psat.cameor.v2.4g259200	Psat.cameor.v2.5g223900	0.173503309569223
Psat.cameor.v2.4g259200	Psat.cameor.v2.5g229250	0.156761866470734
Psat.cameor.v2.4g259200	Psat.cameor.v2.5g237650	0.249552010550801
Psat.cameor.v2.4g259200	Psat.cameor.v2.5g252150	0.312302591562264
Psat.cameor.v2.4g259200	Psat.cameor.v2.5g258350	0.150653494611327
Psat.cameor.v2.4g259200	Psat.cameor.v2.5g25900	0.335582536011893
Psat.cameor.v2.4g259200	Psat.cameor.v2.5g30950	0.220823153671702
Psat.cameor.v2.4g259200	Psat.cameor.v2.5g315300	0.24775566218539
Psat.cameor.v2.4g259200	Psat.cameor.v2.5g330200	0.22015623949995
Psat.cameor.v2.4g259200	Psat.cameor.v2.5g378100	0.234814233851613
Psat.cameor.v2.4g259200	Psat.cameor.v2.5g38450	0.210052711989718
Psat.cameor.v2.4g259200	Psat.cameor.v2.5g38900	0.230482436540656
Psat.cameor.v2.4g259200	Psat.cameor.v2.5g389750	0.16389328092568
Psat.cameor.v2.4g259200	Psat.cameor.v2.5g396900	0.270840684133987
Psat.cameor.v2.4g259200	Psat.cameor.v2.5g405850	0.178976367572451
Psat.cameor.v2.4g259200	Psat.cameor.v2.5g45300	0.168349821081114
Psat.cameor.v2.4g259200	Psat.cameor.v2.5g84000	0.275907191617279
Psat.cameor.v2.4g259200	Psat.cameor.v2.6g06250	0.177897114398812
Psat.cameor.v2.4g259200	Psat.cameor.v2.6g112600	0.271095688568135
Psat.cameor.v2.4g259200	Psat.cameor.v2.6g122400	0.245951315140592
Psat.cameor.v2.4g259200	Psat.cameor.v2.6g14150	0.282234321472159
Psat.cameor.v2.4g259200	Psat.cameor.v2.6g14250	0.15518289435945
Psat.cameor.v2.4g259200	Psat.cameor.v2.6g156200	0.20775299412178
Psat.cameor.v2.4g259200	Psat.cameor.v2.6g160850	0.187233475611568
Psat.cameor.v2.4g259200	Psat.cameor.v2.6g206900	0.152953471346973
Psat.cameor.v2.4g259200	Psat.cameor.v2.6g257500	0.266732942344873
Psat.cameor.v2.4g259200	Psat.cameor.v2.6g27250	0.191115323324023
Psat.cameor.v2.4g259200	Psat.cameor.v2.6g277950	0.246660781655329
Psat.cameor.v2.4g259200	Psat.cameor.v2.6g279450	0.262833352411792
Psat.cameor.v2.4g259200	Psat.cameor.v2.6g303900	0.206788733492905
Psat.cameor.v2.4g259200	Psat.cameor.v2.6g314300	0.252491341394212
Psat.cameor.v2.4g259200	Psat.cameor.v2.6g320500	0.160273323226467
Psat.cameor.v2.4g259200	Psat.cameor.v2.6g322100	0.157610180402011
Psat.cameor.v2.4g259200	Psat.cameor.v2.6g343500	0.189949498241426
Psat.cameor.v2.4g259200	Psat.cameor.v2.6g68200	0.200804594338619
Psat.cameor.v2.4g259200	Psat.cameor.v2.6g77300	0.215220076636956
Psat.cameor.v2.4g259200	Psat.cameor.v2.6g83550	0.161988865686182
Psat.cameor.v2.4g259200	Psat.cameor.v2.6g99200	0.164454791793043
Psat.cameor.v2.4g259200	Psat.cameor.v2.7g118250	0.172631514630258
Psat.cameor.v2.4g259200	Psat.cameor.v2.7g126350	0.171800463808562
Psat.cameor.v2.4g259200	Psat.cameor.v2.7g137350	0.154714118941098
Psat.cameor.v2.4g259200	Psat.cameor.v2.7g162900	0.229652502534966
Psat.cameor.v2.4g259200	Psat.cameor.v2.7g166500	0.181970458453581
Psat.cameor.v2.4g259200	Psat.cameor.v2.7g167000	0.225151670319078
Psat.cameor.v2.4g259200	Psat.cameor.v2.7g179950	0.166820235858125
Psat.cameor.v2.4g259200	Psat.cameor.v2.7g180550	0.223481295124486
Psat.cameor.v2.4g259200	Psat.cameor.v2.7g185600	0.156318759434857
Psat.cameor.v2.4g259200	Psat.cameor.v2.7g187150	0.264439776331749
Psat.cameor.v2.4g259200	Psat.cameor.v2.7g194300	0.307130258389305
Psat.cameor.v2.4g259200	Psat.cameor.v2.7g200100	0.156624451562022
Psat.cameor.v2.4g259200	Psat.cameor.v2.7g214000	0.173045261712117
Psat.cameor.v2.4g259200	Psat.cameor.v2.7g220350	0.152801124238882
Psat.cameor.v2.4g259200	Psat.cameor.v2.7g226150	0.28068646278257
Psat.cameor.v2.4g259200	Psat.cameor.v2.7g27450	0.151906474881845
Psat.cameor.v2.4g259200	Psat.cameor.v2.7g278400	0.155363519293401
Psat.cameor.v2.4g259200	Psat.cameor.v2.7g291700	0.168106094389078
Psat.cameor.v2.4g259200	Psat.cameor.v2.7g307150	0.194268916761911
Psat.cameor.v2.4g259200	Psat.cameor.v2.7g309800	0.237033828014881
Psat.cameor.v2.4g259200	Psat.cameor.v2.7g310400	0.269335783794968
Psat.cameor.v2.4g259200	Psat.cameor.v2.7g335650	0.150702378347037
Psat.cameor.v2.4g259200	Psat.cameor.v2.7g369300	0.15941835073665
Psat.cameor.v2.4g259200	Psat.cameor.v2.7g60200	0.227353649735813
Psat.cameor.v2.4g259200	Psat.cameor.v2.7g86500	0.156617393658026
Psat.cameor.v2.4g259200	Psat.cameor.v2.7g87450	0.193292517036083
Psat.cameor.v2.4g259200	Psat.cameor.v2.7g87500	0.211078262652863
Psat.cameor.v2.4g263650	Psat.cameor.v2.4g264750	0.222361909636819
Psat.cameor.v2.4g263650	Psat.cameor.v2.5g123600	0.164605387505948
Psat.cameor.v2.4g263650	Psat.cameor.v2.5g223900	0.190601927936741
Psat.cameor.v2.4g263650	Psat.cameor.v2.5g405300	0.174302859305092
Psat.cameor.v2.4g263650	Psat.cameor.v2.6g22650	0.158030514322276
Psat.cameor.v2.4g263650	Psat.cameor.v2.6g31100	0.224234120819823
Psat.cameor.v2.4g263650	Psat.cameor.v2.6g44200	0.237447651845434
Psat.cameor.v2.4g263650	Psat.cameor.v2.7g194300	0.199383160753377
Psat.cameor.v2.4g263650	Psat.cameor.v2.7g27450	0.175362275082508
Psat.cameor.v2.4g263800	Psat.cameor.v2.4g303200	0.202254739583084
Psat.cameor.v2.4g263800	Psat.cameor.v2.4g45250	0.215883806321392
Psat.cameor.v2.4g263800	Psat.cameor.v2.4g76500	0.151040708536603
Psat.cameor.v2.4g263800	Psat.cameor.v2.5g01900	0.166371658766317
Psat.cameor.v2.4g263800	Psat.cameor.v2.5g09450	0.16269893752934
Psat.cameor.v2.4g263800	Psat.cameor.v2.5g116700	0.165188852859172
Psat.cameor.v2.4g263800	Psat.cameor.v2.5g148700	0.226293756152465
Psat.cameor.v2.4g263800	Psat.cameor.v2.5g223100	0.266997161475111
Psat.cameor.v2.4g263800	Psat.cameor.v2.5g223200	0.15839916142591
Psat.cameor.v2.4g263800	Psat.cameor.v2.5g248100	0.172880807101362
Psat.cameor.v2.4g263800	Psat.cameor.v2.5g290200	0.221223850711266
Psat.cameor.v2.4g263800	Psat.cameor.v2.5g293700	0.213729744091179
Psat.cameor.v2.4g263800	Psat.cameor.v2.5g295650	0.262575482476015
Psat.cameor.v2.4g263800	Psat.cameor.v2.5g347050	0.173487945034391
Psat.cameor.v2.4g263800	Psat.cameor.v2.5g368550	0.175803069734089
Psat.cameor.v2.4g263800	Psat.cameor.v2.5g368750	0.283204578834958
Psat.cameor.v2.4g263800	Psat.cameor.v2.5g379300	0.209570141186409
Psat.cameor.v2.4g263800	Psat.cameor.v2.5g416000	0.232235846899675
Psat.cameor.v2.4g263800	Psat.cameor.v2.5g420850	0.188723786998289
Psat.cameor.v2.4g263800	Psat.cameor.v2.5g73150	0.187529360673976
Psat.cameor.v2.4g263800	Psat.cameor.v2.6g04700	0.162109555905506
Psat.cameor.v2.4g263800	Psat.cameor.v2.6g151500	0.168604278294902
Psat.cameor.v2.4g263800	Psat.cameor.v2.6g166450	0.180719652996903
Psat.cameor.v2.4g263800	Psat.cameor.v2.6g182600	0.213905155789305
Psat.cameor.v2.4g263800	Psat.cameor.v2.6g182650	0.191563919267013
Psat.cameor.v2.4g263800	Psat.cameor.v2.6g199000	0.15660442622378
Psat.cameor.v2.4g263800	Psat.cameor.v2.6g207000	0.181694725886745
Psat.cameor.v2.4g263800	Psat.cameor.v2.6g223800	0.223344085865826
Psat.cameor.v2.4g263800	Psat.cameor.v2.6g232600	0.18318037995866
Psat.cameor.v2.4g263800	Psat.cameor.v2.6g299650	0.155019752627267
Psat.cameor.v2.4g263800	Psat.cameor.v2.6g37300	0.159438047949487
Psat.cameor.v2.4g263800	Psat.cameor.v2.6g88600	0.223025115308743
Psat.cameor.v2.4g263800	Psat.cameor.v2.7g129750	0.156630343576581
Psat.cameor.v2.4g263800	Psat.cameor.v2.7g146150	0.206636689725536
Psat.cameor.v2.4g263800	Psat.cameor.v2.7g146250	0.157748439196096
Psat.cameor.v2.4g263800	Psat.cameor.v2.7g205200	0.20328974834389
Psat.cameor.v2.4g263800	Psat.cameor.v2.7g277500	0.180163023860511
Psat.cameor.v2.4g263800	Psat.cameor.v2.7g315100	0.19664284051265
Psat.cameor.v2.4g263800	Psat.cameor.v2.7g329750	0.151899551799737
Psat.cameor.v2.4g263800	Psat.cameor.v2.7g94850	0.174090373741549
Psat.cameor.v2.4g263800	Psat.cameor.v2.7g99150	0.157839733005161
Psat.cameor.v2.4g264550	Psat.cameor.v2.4g264750	0.225769163810699
Psat.cameor.v2.4g264550	Psat.cameor.v2.4g322750	0.183015551612746
Psat.cameor.v2.4g264550	Psat.cameor.v2.4g41650	0.156340120444572
Psat.cameor.v2.4g264550	Psat.cameor.v2.4g45250	0.232535650746735
Psat.cameor.v2.4g264550	Psat.cameor.v2.4g49950	0.170659637982599
Psat.cameor.v2.4g264550	Psat.cameor.v2.5g123600	0.31204473024026
Psat.cameor.v2.4g264550	Psat.cameor.v2.5g123950	0.267106316360852
Psat.cameor.v2.4g264550	Psat.cameor.v2.5g143500	0.255869738908641
Psat.cameor.v2.4g264550	Psat.cameor.v2.5g153100	0.156154066237542
Psat.cameor.v2.4g264550	Psat.cameor.v2.5g178150	0.269296203380021
Psat.cameor.v2.4g264550	Psat.cameor.v2.5g206600	0.161685613385567
Psat.cameor.v2.4g264550	Psat.cameor.v2.5g223900	0.234823305333583
Psat.cameor.v2.4g264550	Psat.cameor.v2.5g240050	0.188032765029009
Psat.cameor.v2.4g264550	Psat.cameor.v2.5g252150	0.258244759450339
Psat.cameor.v2.4g264550	Psat.cameor.v2.5g27650	0.154683578201056
Psat.cameor.v2.4g264550	Psat.cameor.v2.5g293700	0.222155984606905
Psat.cameor.v2.4g264550	Psat.cameor.v2.5g352850	0.242279721611635
Psat.cameor.v2.4g264550	Psat.cameor.v2.5g356900	0.184748493144979
Psat.cameor.v2.4g264550	Psat.cameor.v2.5g368750	0.207745131407934
Psat.cameor.v2.4g264550	Psat.cameor.v2.5g378100	0.201851634133849
Psat.cameor.v2.4g264550	Psat.cameor.v2.5g396900	0.249766729255613
Psat.cameor.v2.4g264550	Psat.cameor.v2.5g405300	0.262378788471113
Psat.cameor.v2.4g264550	Psat.cameor.v2.5g414300	0.306180421189995
Psat.cameor.v2.4g264550	Psat.cameor.v2.5g416000	0.221953711081703
Psat.cameor.v2.4g264550	Psat.cameor.v2.5g41700	0.195916895544994
Psat.cameor.v2.4g264550	Psat.cameor.v2.5g419400	0.171166758011892
Psat.cameor.v2.4g264550	Psat.cameor.v2.5g59050	0.220318001554666
Psat.cameor.v2.4g264550	Psat.cameor.v2.6g05850	0.348247615743016
Psat.cameor.v2.4g264550	Psat.cameor.v2.6g14150	0.27807010117265
Psat.cameor.v2.4g264550	Psat.cameor.v2.6g14250	0.269851847299446
Psat.cameor.v2.4g264550	Psat.cameor.v2.6g182600	0.160238289501128
Psat.cameor.v2.4g264550	Psat.cameor.v2.6g182650	0.302641275057953
Psat.cameor.v2.4g264550	Psat.cameor.v2.6g207000	0.21610901433605
Psat.cameor.v2.4g264550	Psat.cameor.v2.6g22650	0.279111273272617
Psat.cameor.v2.4g264550	Psat.cameor.v2.6g244000	0.208258754746676
Psat.cameor.v2.4g264550	Psat.cameor.v2.6g257200	0.18219449753585
Psat.cameor.v2.4g264550	Psat.cameor.v2.6g314300	0.250641869692118
Psat.cameor.v2.4g264550	Psat.cameor.v2.6g32900	0.271890649539399
Psat.cameor.v2.4g264550	Psat.cameor.v2.6g343500	0.192780547735474
Psat.cameor.v2.4g264550	Psat.cameor.v2.6g37300	0.266517496970452
Psat.cameor.v2.4g264550	Psat.cameor.v2.6g44200	0.167436037119146
Psat.cameor.v2.4g264550	Psat.cameor.v2.6g55550	0.177175090920273
Psat.cameor.v2.4g264550	Psat.cameor.v2.6g66000	0.288825299273995
Psat.cameor.v2.4g264550	Psat.cameor.v2.7g167000	0.178124475890635
Psat.cameor.v2.4g264550	Psat.cameor.v2.7g194300	0.280041603348043
Psat.cameor.v2.4g264550	Psat.cameor.v2.7g195650	0.17435873379347
Psat.cameor.v2.4g264550	Psat.cameor.v2.7g210200	0.197652532520744
Psat.cameor.v2.4g264550	Psat.cameor.v2.7g220100	0.243543686195976
Psat.cameor.v2.4g264550	Psat.cameor.v2.7g226150	0.224775794476819
Psat.cameor.v2.4g264550	Psat.cameor.v2.7g22850	0.160640306300754
Psat.cameor.v2.4g264550	Psat.cameor.v2.7g278400	0.271358406472807
Psat.cameor.v2.4g264550	Psat.cameor.v2.7g291700	0.180456667874078
Psat.cameor.v2.4g264550	Psat.cameor.v2.7g87450	0.320252954797212
Psat.cameor.v2.4g264550	Psat.cameor.v2.7g87500	0.189038826328415
Psat.cameor.v2.4g264750	Psat.cameor.v2.4g274650	0.183575078629696
Psat.cameor.v2.4g264750	Psat.cameor.v2.4g282250	0.267502135586335
Psat.cameor.v2.4g264750	Psat.cameor.v2.4g298550	0.177819745792387
Psat.cameor.v2.4g264750	Psat.cameor.v2.4g301050	0.166292024826807
Psat.cameor.v2.4g264750	Psat.cameor.v2.4g315300	0.196451707920722
Psat.cameor.v2.4g264750	Psat.cameor.v2.4g322750	0.232594786903762
Psat.cameor.v2.4g264750	Psat.cameor.v2.4g332150	0.167739764184236
Psat.cameor.v2.4g264750	Psat.cameor.v2.4g36350	0.312693869110076
Psat.cameor.v2.4g264750	Psat.cameor.v2.4g41650	0.291290605436202
Psat.cameor.v2.4g264750	Psat.cameor.v2.4g45250	0.178916792921426
Psat.cameor.v2.4g264750	Psat.cameor.v2.4g49950	0.186062158154211
Psat.cameor.v2.4g264750	Psat.cameor.v2.4g55100	0.160001121871097
Psat.cameor.v2.4g264750	Psat.cameor.v2.4g95550	0.169351391741663
Psat.cameor.v2.4g264750	Psat.cameor.v2.5g102050	0.251465118466739
Psat.cameor.v2.4g264750	Psat.cameor.v2.5g123600	0.379237597251136
Psat.cameor.v2.4g264750	Psat.cameor.v2.5g123950	0.297961344843046
Psat.cameor.v2.4g264750	Psat.cameor.v2.5g143500	0.289624225505599
Psat.cameor.v2.4g264750	Psat.cameor.v2.5g153100	0.278303731632817
Psat.cameor.v2.4g264750	Psat.cameor.v2.5g178150	0.271367427417167
Psat.cameor.v2.4g264750	Psat.cameor.v2.5g194350	0.16565570868136
Psat.cameor.v2.4g264750	Psat.cameor.v2.5g206600	0.242154329851416
Psat.cameor.v2.4g264750	Psat.cameor.v2.5g207850	0.166709563578046
Psat.cameor.v2.4g264750	Psat.cameor.v2.5g211150	0.211423304458254
Psat.cameor.v2.4g264750	Psat.cameor.v2.5g223900	0.32464935059312
Psat.cameor.v2.4g264750	Psat.cameor.v2.5g234350	0.239079083708976
Psat.cameor.v2.4g264750	Psat.cameor.v2.5g240050	0.192320693101133
Psat.cameor.v2.4g264750	Psat.cameor.v2.5g252150	0.322521332849441
Psat.cameor.v2.4g264750	Psat.cameor.v2.5g25750	0.19177916038333
Psat.cameor.v2.4g264750	Psat.cameor.v2.5g25900	0.221509676910542
Psat.cameor.v2.4g264750	Psat.cameor.v2.5g27650	0.182872570931815
Psat.cameor.v2.4g264750	Psat.cameor.v2.5g294750	0.218398058598775
Psat.cameor.v2.4g264750	Psat.cameor.v2.5g315300	0.225622649675315
Psat.cameor.v2.4g264750	Psat.cameor.v2.5g330200	0.233839333759405
Psat.cameor.v2.4g264750	Psat.cameor.v2.5g352850	0.201709762385236
Psat.cameor.v2.4g264750	Psat.cameor.v2.5g356900	0.228364565206524
Psat.cameor.v2.4g264750	Psat.cameor.v2.5g361950	0.191747210543656
Psat.cameor.v2.4g264750	Psat.cameor.v2.5g370350	0.152486955699322
Psat.cameor.v2.4g264750	Psat.cameor.v2.5g378100	0.314722510944182
Psat.cameor.v2.4g264750	Psat.cameor.v2.5g378750	0.278742939891582
Psat.cameor.v2.4g264750	Psat.cameor.v2.5g38450	0.275581058731578
Psat.cameor.v2.4g264750	Psat.cameor.v2.5g38900	0.216281449612896
Psat.cameor.v2.4g264750	Psat.cameor.v2.5g390400	0.178370020806251
Psat.cameor.v2.4g264750	Psat.cameor.v2.5g396900	0.339922694056458
Psat.cameor.v2.4g264750	Psat.cameor.v2.5g405300	0.29094611225908
Psat.cameor.v2.4g264750	Psat.cameor.v2.5g414300	0.301044436083362
Psat.cameor.v2.4g264750	Psat.cameor.v2.5g416000	0.166851742815646
Psat.cameor.v2.4g264750	Psat.cameor.v2.5g41700	0.198628749576321
Psat.cameor.v2.4g264750	Psat.cameor.v2.5g419400	0.237115115780092
Psat.cameor.v2.4g264750	Psat.cameor.v2.5g421000	0.197226578094489
Psat.cameor.v2.4g264750	Psat.cameor.v2.5g59050	0.186741793592921
Psat.cameor.v2.4g264750	Psat.cameor.v2.6g05850	0.284896836765001
Psat.cameor.v2.4g264750	Psat.cameor.v2.6g06250	0.183122876809618
Psat.cameor.v2.4g264750	Psat.cameor.v2.6g08250	0.165022964284078
Psat.cameor.v2.4g264750	Psat.cameor.v2.6g112600	0.154916092765798
Psat.cameor.v2.4g264750	Psat.cameor.v2.6g14150	0.325004857195158
Psat.cameor.v2.4g264750	Psat.cameor.v2.6g14250	0.283562153823043
Psat.cameor.v2.4g264750	Psat.cameor.v2.6g159750	0.322764483055447
Psat.cameor.v2.4g264750	Psat.cameor.v2.6g182650	0.229291412192862
Psat.cameor.v2.4g264750	Psat.cameor.v2.6g207000	0.176618944860013
Psat.cameor.v2.4g264750	Psat.cameor.v2.6g22650	0.271142357005671
Psat.cameor.v2.4g264750	Psat.cameor.v2.6g244000	0.182640534530963
Psat.cameor.v2.4g264750	Psat.cameor.v2.6g251800	0.176837635385268
Psat.cameor.v2.4g264750	Psat.cameor.v2.6g257200	0.256813119206057
Psat.cameor.v2.4g264750	Psat.cameor.v2.6g257500	0.214272406049034
Psat.cameor.v2.4g264750	Psat.cameor.v2.6g272600	0.182175806218745
Psat.cameor.v2.4g264750	Psat.cameor.v2.6g277950	0.213224007480966
Psat.cameor.v2.4g264750	Psat.cameor.v2.6g279450	0.223629637111096
Psat.cameor.v2.4g264750	Psat.cameor.v2.6g303900	0.291003424707946
Psat.cameor.v2.4g264750	Psat.cameor.v2.6g31100	0.323018381777836
Psat.cameor.v2.4g264750	Psat.cameor.v2.6g314300	0.318944244963483
Psat.cameor.v2.4g264750	Psat.cameor.v2.6g320900	0.181657152552496
Psat.cameor.v2.4g264750	Psat.cameor.v2.6g32900	0.23307315613934
Psat.cameor.v2.4g264750	Psat.cameor.v2.6g341450	0.179609126922439
Psat.cameor.v2.4g264750	Psat.cameor.v2.6g343500	0.233276606525566
Psat.cameor.v2.4g264750	Psat.cameor.v2.6g37300	0.233913553012511
Psat.cameor.v2.4g264750	Psat.cameor.v2.6g44200	0.308013114527479
Psat.cameor.v2.4g264750	Psat.cameor.v2.6g55550	0.257497512167417
Psat.cameor.v2.4g264750	Psat.cameor.v2.6g66000	0.227438619763391
Psat.cameor.v2.4g264750	Psat.cameor.v2.6g71450	0.21274703399581
Psat.cameor.v2.4g264750	Psat.cameor.v2.6g77300	0.285192925480322
Psat.cameor.v2.4g264750	Psat.cameor.v2.6g82500	0.160181953167238
Psat.cameor.v2.4g264750	Psat.cameor.v2.7g126350	0.176214969088342
Psat.cameor.v2.4g264750	Psat.cameor.v2.7g137350	0.275993508472012
Psat.cameor.v2.4g264750	Psat.cameor.v2.7g162900	0.186915256426308
Psat.cameor.v2.4g264750	Psat.cameor.v2.7g167000	0.224352078412542
Psat.cameor.v2.4g264750	Psat.cameor.v2.7g180550	0.16271600842003
Psat.cameor.v2.4g264750	Psat.cameor.v2.7g184900	0.183679069456122
Psat.cameor.v2.4g264750	Psat.cameor.v2.7g187150	0.15917550119141
Psat.cameor.v2.4g264750	Psat.cameor.v2.7g194300	0.389834885298798
Psat.cameor.v2.4g264750	Psat.cameor.v2.7g195650	0.222110196632886
Psat.cameor.v2.4g264750	Psat.cameor.v2.7g195800	0.200659517695267
Psat.cameor.v2.4g264750	Psat.cameor.v2.7g200100	0.161598810054428
Psat.cameor.v2.4g264750	Psat.cameor.v2.7g210200	0.207287813749161
Psat.cameor.v2.4g264750	Psat.cameor.v2.7g214000	0.21649970627235
Psat.cameor.v2.4g264750	Psat.cameor.v2.7g220100	0.195090426793051
Psat.cameor.v2.4g264750	Psat.cameor.v2.7g226150	0.279357762713293
Psat.cameor.v2.4g264750	Psat.cameor.v2.7g242950	0.215505059824656
Psat.cameor.v2.4g264750	Psat.cameor.v2.7g27450	0.296940027047176
Psat.cameor.v2.4g264750	Psat.cameor.v2.7g278400	0.250389581516441
Psat.cameor.v2.4g264750	Psat.cameor.v2.7g291700	0.210784118698392
Psat.cameor.v2.4g264750	Psat.cameor.v2.7g305400	0.231377758584803
Psat.cameor.v2.4g264750	Psat.cameor.v2.7g307150	0.179906858424469
Psat.cameor.v2.4g264750	Psat.cameor.v2.7g309800	0.239250343374122
Psat.cameor.v2.4g264750	Psat.cameor.v2.7g310400	0.19184421682466
Psat.cameor.v2.4g264750	Psat.cameor.v2.7g369300	0.239220659475894
Psat.cameor.v2.4g264750	Psat.cameor.v2.7g60200	0.248665024352262
Psat.cameor.v2.4g264750	Psat.cameor.v2.7g86500	0.194359923719168
Psat.cameor.v2.4g264750	Psat.cameor.v2.7g87450	0.265288795679524
Psat.cameor.v2.4g264750	Psat.cameor.v2.7g87500	0.228539442736214
Psat.cameor.v2.4g273000	Psat.cameor.v2.4g288100	0.224231860803496
Psat.cameor.v2.4g273000	Psat.cameor.v2.4g45550	0.358284312415271
Psat.cameor.v2.4g273000	Psat.cameor.v2.4g63600	0.303096290433743
Psat.cameor.v2.4g273000	Psat.cameor.v2.4g90500	0.195917324579254
Psat.cameor.v2.4g273000	Psat.cameor.v2.5g123300	0.175884519792182
Psat.cameor.v2.4g273000	Psat.cameor.v2.5g145650	0.250556829938448
Psat.cameor.v2.4g273000	Psat.cameor.v2.5g16600	0.267756071382779
Psat.cameor.v2.4g273000	Psat.cameor.v2.5g189400	0.182796434713399
Psat.cameor.v2.4g273000	Psat.cameor.v2.5g218900	0.244215326348322
Psat.cameor.v2.4g273000	Psat.cameor.v2.5g233000	0.325771231027196
Psat.cameor.v2.4g273000	Psat.cameor.v2.5g24350	0.155469155565004
Psat.cameor.v2.4g273000	Psat.cameor.v2.5g249750	0.217454710419888
Psat.cameor.v2.4g273000	Psat.cameor.v2.5g272650	0.312799960410018
Psat.cameor.v2.4g273000	Psat.cameor.v2.5g338200	0.240163673317675
Psat.cameor.v2.4g273000	Psat.cameor.v2.5g342950	0.337206827588469
Psat.cameor.v2.4g273000	Psat.cameor.v2.5g370100	0.173313473935502
Psat.cameor.v2.4g273000	Psat.cameor.v2.5g371100	0.271388068247205
Psat.cameor.v2.4g273000	Psat.cameor.v2.5g416200	0.220123920099623
Psat.cameor.v2.4g273000	Psat.cameor.v2.5g68050	0.25341330111005
Psat.cameor.v2.4g273000	Psat.cameor.v2.5g80250	0.215859060934111
Psat.cameor.v2.4g273000	Psat.cameor.v2.6g07200	0.222062136581279
Psat.cameor.v2.4g273000	Psat.cameor.v2.6g110950	0.274014850157899
Psat.cameor.v2.4g273000	Psat.cameor.v2.6g118050	0.169670435009967
Psat.cameor.v2.4g273000	Psat.cameor.v2.6g134450	0.158731704132719
Psat.cameor.v2.4g273000	Psat.cameor.v2.6g153450	0.23007337248832
Psat.cameor.v2.4g273000	Psat.cameor.v2.6g158050	0.225008686988603
Psat.cameor.v2.4g273000	Psat.cameor.v2.6g18550	0.242568326388461
Psat.cameor.v2.4g273000	Psat.cameor.v2.6g21750	0.284278565451888
Psat.cameor.v2.4g273000	Psat.cameor.v2.6g223900	0.22936520118427
Psat.cameor.v2.4g273000	Psat.cameor.v2.6g256600	0.232884865473346
Psat.cameor.v2.4g273000	Psat.cameor.v2.6g260300	0.285150569982264
Psat.cameor.v2.4g273000	Psat.cameor.v2.6g266350	0.247077602054161
Psat.cameor.v2.4g273000	Psat.cameor.v2.6g269550	0.211664674210046
Psat.cameor.v2.4g273000	Psat.cameor.v2.6g271850	0.17233903305582
Psat.cameor.v2.4g273000	Psat.cameor.v2.6g281900	0.21024271571249
Psat.cameor.v2.4g273000	Psat.cameor.v2.6g284750	0.154458902885554
Psat.cameor.v2.4g273000	Psat.cameor.v2.6g303350	0.249354744365343
Psat.cameor.v2.4g273000	Psat.cameor.v2.6g304350	0.210280978816914
Psat.cameor.v2.4g273000	Psat.cameor.v2.6g305150	0.185281330612006
Psat.cameor.v2.4g273000	Psat.cameor.v2.6g323650	0.160031217051321
Psat.cameor.v2.4g273000	Psat.cameor.v2.6g61000	0.184593660164098
Psat.cameor.v2.4g273000	Psat.cameor.v2.7g05250	0.165703570335171
Psat.cameor.v2.4g273000	Psat.cameor.v2.7g05900	0.221566380903176
Psat.cameor.v2.4g273000	Psat.cameor.v2.7g135850	0.178676242682073
Psat.cameor.v2.4g273000	Psat.cameor.v2.7g136050	0.274500998084799
Psat.cameor.v2.4g273000	Psat.cameor.v2.7g152950	0.194076141458158
Psat.cameor.v2.4g273000	Psat.cameor.v2.7g168500	0.194363538946852
Psat.cameor.v2.4g273000	Psat.cameor.v2.7g181150	0.32918971942791
Psat.cameor.v2.4g273000	Psat.cameor.v2.7g202950	0.211343096572799
Psat.cameor.v2.4g273000	Psat.cameor.v2.7g220900	0.197491667993842
Psat.cameor.v2.4g273000	Psat.cameor.v2.7g221300	0.220789419210547
Psat.cameor.v2.4g273000	Psat.cameor.v2.7g227400	0.168147315415774
Psat.cameor.v2.4g273000	Psat.cameor.v2.7g252050	0.181759513790184
Psat.cameor.v2.4g273000	Psat.cameor.v2.7g264200	0.214279560089654
Psat.cameor.v2.4g273000	Psat.cameor.v2.7g273450	0.280198862925572
Psat.cameor.v2.4g273000	Psat.cameor.v2.7g277050	0.162638958370187
Psat.cameor.v2.4g273000	Psat.cameor.v2.7g290100	0.17597859574944
Psat.cameor.v2.4g273000	Psat.cameor.v2.7g299500	0.222375454725703
Psat.cameor.v2.4g273000	Psat.cameor.v2.7g304850	0.220117993331977
Psat.cameor.v2.4g273000	Psat.cameor.v2.7g307650	0.197447784000358
Psat.cameor.v2.4g273000	Psat.cameor.v2.7g356750	0.178169371169044
Psat.cameor.v2.4g273000	Psat.cameor.v2.7g374100	0.195760672004674
Psat.cameor.v2.4g273000	Psat.cameor.v2.7g72200	0.165240392892855
Psat.cameor.v2.4g273000	Psat.cameor.v2.7g78700	0.256229378504765
Psat.cameor.v2.4g273950	Psat.cameor.v2.4g288100	0.156679575556171
Psat.cameor.v2.4g273950	Psat.cameor.v2.4g45550	0.347594104443312
Psat.cameor.v2.4g273950	Psat.cameor.v2.4g63600	0.30322910297675
Psat.cameor.v2.4g273950	Psat.cameor.v2.4g75900	0.216419548424152
Psat.cameor.v2.4g273950	Psat.cameor.v2.4g75950	0.279653646742194
Psat.cameor.v2.4g273950	Psat.cameor.v2.4g76000	0.200664018525435
Psat.cameor.v2.4g273950	Psat.cameor.v2.4g90500	0.247512185148324
Psat.cameor.v2.4g273950	Psat.cameor.v2.5g03050	0.195379004525465
Psat.cameor.v2.4g273950	Psat.cameor.v2.5g145600	0.201753331152117
Psat.cameor.v2.4g273950	Psat.cameor.v2.5g145650	0.375063751871446
Psat.cameor.v2.4g273950	Psat.cameor.v2.5g16600	0.241741099606718
Psat.cameor.v2.4g273950	Psat.cameor.v2.5g189400	0.244051124275126
Psat.cameor.v2.4g273950	Psat.cameor.v2.5g218900	0.30564676988582
Psat.cameor.v2.4g273950	Psat.cameor.v2.5g233000	0.269257720913693
Psat.cameor.v2.4g273950	Psat.cameor.v2.5g249750	0.301706773366202
Psat.cameor.v2.4g273950	Psat.cameor.v2.5g266500	0.171602202771802
Psat.cameor.v2.4g273950	Psat.cameor.v2.5g272650	0.408335216870239
Psat.cameor.v2.4g273950	Psat.cameor.v2.5g306200	0.263978524559209
Psat.cameor.v2.4g273950	Psat.cameor.v2.5g30900	0.162475989294998
Psat.cameor.v2.4g273950	Psat.cameor.v2.5g338200	0.357208544314498
Psat.cameor.v2.4g273950	Psat.cameor.v2.5g342950	0.27818944873739
Psat.cameor.v2.4g273950	Psat.cameor.v2.5g370100	0.317046413810258
Psat.cameor.v2.4g273950	Psat.cameor.v2.5g371100	0.220678297849113
Psat.cameor.v2.4g273950	Psat.cameor.v2.5g416200	0.31049961985519
Psat.cameor.v2.4g273950	Psat.cameor.v2.5g68050	0.18917900794382
Psat.cameor.v2.4g273950	Psat.cameor.v2.5g80250	0.15187679389631
Psat.cameor.v2.4g273950	Psat.cameor.v2.6g110950	0.194450237267149
Psat.cameor.v2.4g273950	Psat.cameor.v2.6g118050	0.174686290778219
Psat.cameor.v2.4g273950	Psat.cameor.v2.6g153450	0.217159420443056
Psat.cameor.v2.4g273950	Psat.cameor.v2.6g158050	0.203289338771066
Psat.cameor.v2.4g273950	Psat.cameor.v2.6g18550	0.210364599312901
Psat.cameor.v2.4g273950	Psat.cameor.v2.6g212450	0.283161957783035
Psat.cameor.v2.4g273950	Psat.cameor.v2.6g21750	0.288258544942416
Psat.cameor.v2.4g273950	Psat.cameor.v2.6g260300	0.177330247986028
Psat.cameor.v2.4g273950	Psat.cameor.v2.6g266350	0.289706523013794
Psat.cameor.v2.4g273950	Psat.cameor.v2.6g269550	0.192500200652527
Psat.cameor.v2.4g273950	Psat.cameor.v2.6g271100	0.251124674456433
Psat.cameor.v2.4g273950	Psat.cameor.v2.6g271850	0.192894015315845
Psat.cameor.v2.4g273950	Psat.cameor.v2.6g280000	0.181665733638761
Psat.cameor.v2.4g273950	Psat.cameor.v2.6g281900	0.175268966787534
Psat.cameor.v2.4g273950	Psat.cameor.v2.6g284750	0.270153418270796
Psat.cameor.v2.4g273950	Psat.cameor.v2.6g303350	0.258768196374022
Psat.cameor.v2.4g273950	Psat.cameor.v2.6g305150	0.165163411844001
Psat.cameor.v2.4g273950	Psat.cameor.v2.6g323650	0.256436555010589
Psat.cameor.v2.4g273950	Psat.cameor.v2.6g60050	0.181844587467423
Psat.cameor.v2.4g273950	Psat.cameor.v2.7g05250	0.272566962801664
Psat.cameor.v2.4g273950	Psat.cameor.v2.7g05900	0.219275174027384
Psat.cameor.v2.4g273950	Psat.cameor.v2.7g09650	0.175360545291445
Psat.cameor.v2.4g273950	Psat.cameor.v2.7g101600	0.153161875159997
Psat.cameor.v2.4g273950	Psat.cameor.v2.7g135850	0.167239365385192
Psat.cameor.v2.4g273950	Psat.cameor.v2.7g136050	0.300453121367938
Psat.cameor.v2.4g273950	Psat.cameor.v2.7g152950	0.345064094451624
Psat.cameor.v2.4g273950	Psat.cameor.v2.7g181150	0.342622395964895
Psat.cameor.v2.4g273950	Psat.cameor.v2.7g182200	0.154238278510579
Psat.cameor.v2.4g273950	Psat.cameor.v2.7g186350	0.214206024791772
Psat.cameor.v2.4g273950	Psat.cameor.v2.7g202950	0.208679339376347
Psat.cameor.v2.4g273950	Psat.cameor.v2.7g221300	0.330820286808059
Psat.cameor.v2.4g273950	Psat.cameor.v2.7g227400	0.194941855676046
Psat.cameor.v2.4g273950	Psat.cameor.v2.7g252050	0.315601984283585
Psat.cameor.v2.4g273950	Psat.cameor.v2.7g264200	0.291004664366386
Psat.cameor.v2.4g273950	Psat.cameor.v2.7g273450	0.279993515185883
Psat.cameor.v2.4g273950	Psat.cameor.v2.7g279450	0.173788997635616
Psat.cameor.v2.4g273950	Psat.cameor.v2.7g290100	0.162779314838002
Psat.cameor.v2.4g273950	Psat.cameor.v2.7g304850	0.219136523877421
Psat.cameor.v2.4g273950	Psat.cameor.v2.7g307650	0.246170831423734
Psat.cameor.v2.4g273950	Psat.cameor.v2.7g318550	0.174842587116449
Psat.cameor.v2.4g273950	Psat.cameor.v2.7g348550	0.231541506041252
Psat.cameor.v2.4g273950	Psat.cameor.v2.7g356750	0.286597960386252
Psat.cameor.v2.4g273950	Psat.cameor.v2.7g367200	0.198651627720009
Psat.cameor.v2.4g273950	Psat.cameor.v2.7g374100	0.324668083784823
Psat.cameor.v2.4g273950	Psat.cameor.v2.7g78700	0.383766942644999
Psat.cameor.v2.4g274650	Psat.cameor.v2.4g315300	0.242513601994891
Psat.cameor.v2.4g274650	Psat.cameor.v2.4g322750	0.262693643371221
Psat.cameor.v2.4g274650	Psat.cameor.v2.4g41650	0.157013071700998
Psat.cameor.v2.4g274650	Psat.cameor.v2.4g55100	0.316372024006412
Psat.cameor.v2.4g274650	Psat.cameor.v2.4g83900	0.25584253951721
Psat.cameor.v2.4g274650	Psat.cameor.v2.4g88650	0.248489828423539
Psat.cameor.v2.4g274650	Psat.cameor.v2.5g107550	0.270482991894221
Psat.cameor.v2.4g274650	Psat.cameor.v2.5g11950	0.291308866462694
Psat.cameor.v2.4g274650	Psat.cameor.v2.5g123600	0.296536181711586
Psat.cameor.v2.4g274650	Psat.cameor.v2.5g123950	0.168051810515534
Psat.cameor.v2.4g274650	Psat.cameor.v2.5g13300	0.277391664177252
Psat.cameor.v2.4g274650	Psat.cameor.v2.5g153100	0.226081518189492
Psat.cameor.v2.4g274650	Psat.cameor.v2.5g178150	0.342732060473919
Psat.cameor.v2.4g274650	Psat.cameor.v2.5g194350	0.29082474097727
Psat.cameor.v2.4g274650	Psat.cameor.v2.5g206600	0.312647582439105
Psat.cameor.v2.4g274650	Psat.cameor.v2.5g207850	0.239323468109205
Psat.cameor.v2.4g274650	Psat.cameor.v2.5g211000	0.155973307357127
Psat.cameor.v2.4g274650	Psat.cameor.v2.5g223900	0.156084438976053
Psat.cameor.v2.4g274650	Psat.cameor.v2.5g229250	0.275847577367398
Psat.cameor.v2.4g274650	Psat.cameor.v2.5g237650	0.212593940655974
Psat.cameor.v2.4g274650	Psat.cameor.v2.5g252150	0.359907665002633
Psat.cameor.v2.4g274650	Psat.cameor.v2.5g258350	0.237216343448453
Psat.cameor.v2.4g274650	Psat.cameor.v2.5g25900	0.386576393679462
Psat.cameor.v2.4g274650	Psat.cameor.v2.5g268800	0.207365627941578
Psat.cameor.v2.4g274650	Psat.cameor.v2.5g284350	0.230521078349669
Psat.cameor.v2.4g274650	Psat.cameor.v2.5g294750	0.20859088888528
Psat.cameor.v2.4g274650	Psat.cameor.v2.5g304150	0.225829106607446
Psat.cameor.v2.4g274650	Psat.cameor.v2.5g30950	0.25901217324519
Psat.cameor.v2.4g274650	Psat.cameor.v2.5g315300	0.255583142002006
Psat.cameor.v2.4g274650	Psat.cameor.v2.5g330200	0.256791651531268
Psat.cameor.v2.4g274650	Psat.cameor.v2.5g361950	0.182246911118536
Psat.cameor.v2.4g274650	Psat.cameor.v2.5g378100	0.226463306519563
Psat.cameor.v2.4g274650	Psat.cameor.v2.5g38450	0.225237446569066
Psat.cameor.v2.4g274650	Psat.cameor.v2.5g38900	0.219432467812313
Psat.cameor.v2.4g274650	Psat.cameor.v2.5g389750	0.285592504152597
Psat.cameor.v2.4g274650	Psat.cameor.v2.5g396900	0.290884504274394
Psat.cameor.v2.4g274650	Psat.cameor.v2.5g402200	0.215833523023548
Psat.cameor.v2.4g274650	Psat.cameor.v2.5g405850	0.201080137456353
Psat.cameor.v2.4g274650	Psat.cameor.v2.5g45300	0.180574821431854
Psat.cameor.v2.4g274650	Psat.cameor.v2.5g84000	0.258848214666904
Psat.cameor.v2.4g274650	Psat.cameor.v2.6g06250	0.266016545565309
Psat.cameor.v2.4g274650	Psat.cameor.v2.6g08850	0.174846788977197
Psat.cameor.v2.4g274650	Psat.cameor.v2.6g110850	0.211029796540585
Psat.cameor.v2.4g274650	Psat.cameor.v2.6g112600	0.319751355559131
Psat.cameor.v2.4g274650	Psat.cameor.v2.6g122400	0.309196569095694
Psat.cameor.v2.4g274650	Psat.cameor.v2.6g14150	0.325297886162708
Psat.cameor.v2.4g274650	Psat.cameor.v2.6g14250	0.17487510259531
Psat.cameor.v2.4g274650	Psat.cameor.v2.6g156200	0.177446232948487
Psat.cameor.v2.4g274650	Psat.cameor.v2.6g160850	0.18920140029766
Psat.cameor.v2.4g274650	Psat.cameor.v2.6g211650	0.162718900565154
Psat.cameor.v2.4g274650	Psat.cameor.v2.6g237450	0.159052499490455
Psat.cameor.v2.4g274650	Psat.cameor.v2.6g257200	0.15265152660949
Psat.cameor.v2.4g274650	Psat.cameor.v2.6g257500	0.28311462178612
Psat.cameor.v2.4g274650	Psat.cameor.v2.6g277950	0.281186244959344
Psat.cameor.v2.4g274650	Psat.cameor.v2.6g279450	0.253280672427507
Psat.cameor.v2.4g274650	Psat.cameor.v2.6g303900	0.19572406352087
Psat.cameor.v2.4g274650	Psat.cameor.v2.6g314300	0.284476327690466
Psat.cameor.v2.4g274650	Psat.cameor.v2.6g320500	0.201561747612138
Psat.cameor.v2.4g274650	Psat.cameor.v2.6g322100	0.19594882781838
Psat.cameor.v2.4g274650	Psat.cameor.v2.6g343500	0.235448479344492
Psat.cameor.v2.4g274650	Psat.cameor.v2.6g68200	0.284473507878217
Psat.cameor.v2.4g274650	Psat.cameor.v2.6g71450	0.1797046260884
Psat.cameor.v2.4g274650	Psat.cameor.v2.6g77300	0.210633587724563
Psat.cameor.v2.4g274650	Psat.cameor.v2.6g83550	0.251778337885239
Psat.cameor.v2.4g274650	Psat.cameor.v2.6g85000	0.225150213390069
Psat.cameor.v2.4g274650	Psat.cameor.v2.6g99200	0.272012728729129
Psat.cameor.v2.4g274650	Psat.cameor.v2.7g118250	0.184270574126999
Psat.cameor.v2.4g274650	Psat.cameor.v2.7g137350	0.159668879107595
Psat.cameor.v2.4g274650	Psat.cameor.v2.7g157350	0.184216650242227
Psat.cameor.v2.4g274650	Psat.cameor.v2.7g162900	0.297738762198506
Psat.cameor.v2.4g274650	Psat.cameor.v2.7g166500	0.213381114905151
Psat.cameor.v2.4g274650	Psat.cameor.v2.7g167000	0.28914440440552
Psat.cameor.v2.4g274650	Psat.cameor.v2.7g179950	0.231505708436341
Psat.cameor.v2.4g274650	Psat.cameor.v2.7g180550	0.310792503568794
Psat.cameor.v2.4g274650	Psat.cameor.v2.7g185600	0.173705283598976
Psat.cameor.v2.4g274650	Psat.cameor.v2.7g187150	0.214042720172689
Psat.cameor.v2.4g274650	Psat.cameor.v2.7g194300	0.283494747396959
Psat.cameor.v2.4g274650	Psat.cameor.v2.7g195650	0.20428626481276
Psat.cameor.v2.4g274650	Psat.cameor.v2.7g200100	0.244044254698381
Psat.cameor.v2.4g274650	Psat.cameor.v2.7g214000	0.254818483330216
Psat.cameor.v2.4g274650	Psat.cameor.v2.7g226150	0.281948950001827
Psat.cameor.v2.4g274650	Psat.cameor.v2.7g240450	0.232676285377078
Psat.cameor.v2.4g274650	Psat.cameor.v2.7g27450	0.165391902272647
Psat.cameor.v2.4g274650	Psat.cameor.v2.7g276750	0.151124696806362
Psat.cameor.v2.4g274650	Psat.cameor.v2.7g278400	0.179875004036275
Psat.cameor.v2.4g274650	Psat.cameor.v2.7g291700	0.227579254703299
Psat.cameor.v2.4g274650	Psat.cameor.v2.7g307150	0.288083259254472
Psat.cameor.v2.4g274650	Psat.cameor.v2.7g309800	0.190493364374102
Psat.cameor.v2.4g274650	Psat.cameor.v2.7g310400	0.287797883940288
Psat.cameor.v2.4g274650	Psat.cameor.v2.7g335650	0.268229006504673
Psat.cameor.v2.4g274650	Psat.cameor.v2.7g369300	0.233321141802601
Psat.cameor.v2.4g274650	Psat.cameor.v2.7g57300	0.201834455554388
Psat.cameor.v2.4g274650	Psat.cameor.v2.7g60200	0.232909037355807
Psat.cameor.v2.4g274650	Psat.cameor.v2.7g87450	0.215023334274785
Psat.cameor.v2.4g274650	Psat.cameor.v2.7g87500	0.265540706055594
Psat.cameor.v2.4g274650	Psat.cameor.v2.7g90450	0.155297835458538
Psat.cameor.v2.4g27800	Psat.cameor.v2.4g41750	0.2283431125861
Psat.cameor.v2.4g27800	Psat.cameor.v2.5g123300	0.172699188280794
Psat.cameor.v2.4g27800	Psat.cameor.v2.5g365000	0.224193911828043
Psat.cameor.v2.4g27800	Psat.cameor.v2.5g47550	0.205898077372324
Psat.cameor.v2.4g27800	Psat.cameor.v2.6g07200	0.17478189760852
Psat.cameor.v2.4g27800	Psat.cameor.v2.6g223900	0.180824094727714
Psat.cameor.v2.4g27800	Psat.cameor.v2.6g282750	0.162378155615269
Psat.cameor.v2.4g27800	Psat.cameor.v2.6g304350	0.163676539653124
Psat.cameor.v2.4g27800	Psat.cameor.v2.7g220900	0.197805340852957
Psat.cameor.v2.4g27800	Psat.cameor.v2.7g299500	0.228297427476595
Psat.cameor.v2.4g27800	Psat.cameor.v2.7g43950	0.203060220624701
Psat.cameor.v2.4g27800	Psat.cameor.v2.7g57150	0.24119675868577
Psat.cameor.v2.4g27800	Psat.cameor.v2.7g57750	0.191788221381104
Psat.cameor.v2.4g282250	Psat.cameor.v2.5g123600	0.262629177306526
Psat.cameor.v2.4g282250	Psat.cameor.v2.5g123950	0.154869553340359
Psat.cameor.v2.4g282250	Psat.cameor.v2.5g153100	0.239649266324361
Psat.cameor.v2.4g282250	Psat.cameor.v2.5g178150	0.182730700517703
Psat.cameor.v2.4g282250	Psat.cameor.v2.5g206600	0.16429051527984
Psat.cameor.v2.4g282250	Psat.cameor.v2.5g207850	0.246312023420866
Psat.cameor.v2.4g282250	Psat.cameor.v2.5g211150	0.160456298473387
Psat.cameor.v2.4g282250	Psat.cameor.v2.5g223900	0.207115750505713
Psat.cameor.v2.4g282250	Psat.cameor.v2.5g252150	0.270773177990944
Psat.cameor.v2.4g282250	Psat.cameor.v2.5g25900	0.25792871319457
Psat.cameor.v2.4g282250	Psat.cameor.v2.5g330200	0.161035582981373
Psat.cameor.v2.4g282250	Psat.cameor.v2.5g361950	0.179446288118394
Psat.cameor.v2.4g282250	Psat.cameor.v2.5g378100	0.229457933189738
Psat.cameor.v2.4g282250	Psat.cameor.v2.5g38450	0.188664362371053
Psat.cameor.v2.4g282250	Psat.cameor.v2.5g38900	0.292703235248011
Psat.cameor.v2.4g282250	Psat.cameor.v2.5g396900	0.281487662616177
Psat.cameor.v2.4g282250	Psat.cameor.v2.6g06250	0.161072038239378
Psat.cameor.v2.4g282250	Psat.cameor.v2.6g14150	0.24500508372735
Psat.cameor.v2.4g282250	Psat.cameor.v2.6g14250	0.157121771381163
Psat.cameor.v2.4g282250	Psat.cameor.v2.6g159750	0.157956147095633
Psat.cameor.v2.4g282250	Psat.cameor.v2.6g262550	0.177873268320819
Psat.cameor.v2.4g282250	Psat.cameor.v2.6g277950	0.255677673431644
Psat.cameor.v2.4g282250	Psat.cameor.v2.6g279450	0.170779405202742
Psat.cameor.v2.4g282250	Psat.cameor.v2.6g303900	0.175942295014784
Psat.cameor.v2.4g282250	Psat.cameor.v2.6g31100	0.19625068677109
Psat.cameor.v2.4g282250	Psat.cameor.v2.6g314300	0.249234294098884
Psat.cameor.v2.4g282250	Psat.cameor.v2.6g320900	0.186566720703854
Psat.cameor.v2.4g282250	Psat.cameor.v2.6g44200	0.182462905454319
Psat.cameor.v2.4g282250	Psat.cameor.v2.6g77300	0.153517395177413
Psat.cameor.v2.4g282250	Psat.cameor.v2.7g126350	0.191028981882473
Psat.cameor.v2.4g282250	Psat.cameor.v2.7g157350	0.160093910143979
Psat.cameor.v2.4g282250	Psat.cameor.v2.7g194300	0.303232318081407
Psat.cameor.v2.4g282250	Psat.cameor.v2.7g226150	0.180704839396006
Psat.cameor.v2.4g282250	Psat.cameor.v2.7g27450	0.261516174584754
Psat.cameor.v2.4g282250	Psat.cameor.v2.7g310400	0.255058655608631
Psat.cameor.v2.4g283350	Psat.cameor.v2.4g292350	0.151820483593806
Psat.cameor.v2.4g283350	Psat.cameor.v2.4g303200	0.333765337219818
Psat.cameor.v2.4g283350	Psat.cameor.v2.4g45250	0.229361053469465
Psat.cameor.v2.4g283350	Psat.cameor.v2.4g76500	0.172010240754431
Psat.cameor.v2.4g283350	Psat.cameor.v2.4g93600	0.156871750160071
Psat.cameor.v2.4g283350	Psat.cameor.v2.4g95500	0.150809655771657
Psat.cameor.v2.4g283350	Psat.cameor.v2.5g01900	0.221953004158644
Psat.cameor.v2.4g283350	Psat.cameor.v2.5g08100	0.160268465626978
Psat.cameor.v2.4g283350	Psat.cameor.v2.5g09450	0.308904063044109
Psat.cameor.v2.4g283350	Psat.cameor.v2.5g110400	0.219147143088726
Psat.cameor.v2.4g283350	Psat.cameor.v2.5g110450	0.189274068494342
Psat.cameor.v2.4g283350	Psat.cameor.v2.5g148700	0.232844749548011
Psat.cameor.v2.4g283350	Psat.cameor.v2.5g223100	0.266538358182332
Psat.cameor.v2.4g283350	Psat.cameor.v2.5g223350	0.241186103393951
Psat.cameor.v2.4g283350	Psat.cameor.v2.5g290200	0.321722069227272
Psat.cameor.v2.4g283350	Psat.cameor.v2.5g293700	0.290412866656241
Psat.cameor.v2.4g283350	Psat.cameor.v2.5g295650	0.248703114400592
Psat.cameor.v2.4g283350	Psat.cameor.v2.5g347050	0.150726123429035
Psat.cameor.v2.4g283350	Psat.cameor.v2.5g352850	0.198765529494716
Psat.cameor.v2.4g283350	Psat.cameor.v2.5g368750	0.303528457393505
Psat.cameor.v2.4g283350	Psat.cameor.v2.5g379300	0.306753364007352
Psat.cameor.v2.4g283350	Psat.cameor.v2.5g393300	0.160935557453429
Psat.cameor.v2.4g283350	Psat.cameor.v2.5g416000	0.257498248971404
Psat.cameor.v2.4g283350	Psat.cameor.v2.5g420850	0.165922169966221
Psat.cameor.v2.4g283350	Psat.cameor.v2.5g438450	0.162820578155239
Psat.cameor.v2.4g283350	Psat.cameor.v2.5g56950	0.1957900678149
Psat.cameor.v2.4g283350	Psat.cameor.v2.5g59050	0.156632596314956
Psat.cameor.v2.4g283350	Psat.cameor.v2.6g118900	0.178260248070045
Psat.cameor.v2.4g283350	Psat.cameor.v2.6g158800	0.160286643782721
Psat.cameor.v2.4g283350	Psat.cameor.v2.6g182600	0.261837131521381
Psat.cameor.v2.4g283350	Psat.cameor.v2.6g182650	0.225779417386269
Psat.cameor.v2.4g283350	Psat.cameor.v2.6g199000	0.192934825508669
Psat.cameor.v2.4g283350	Psat.cameor.v2.6g207000	0.249996955106897
Psat.cameor.v2.4g283350	Psat.cameor.v2.6g223800	0.1996684503395
Psat.cameor.v2.4g283350	Psat.cameor.v2.6g22650	0.182042373924868
Psat.cameor.v2.4g283350	Psat.cameor.v2.6g232600	0.169682945869519
Psat.cameor.v2.4g283350	Psat.cameor.v2.6g32300	0.15342184485247
Psat.cameor.v2.4g283350	Psat.cameor.v2.6g323100	0.205212410711608
Psat.cameor.v2.4g283350	Psat.cameor.v2.6g32900	0.199699869305342
Psat.cameor.v2.4g283350	Psat.cameor.v2.6g341400	0.171966845192564
Psat.cameor.v2.4g283350	Psat.cameor.v2.6g37300	0.180760660182147
Psat.cameor.v2.4g283350	Psat.cameor.v2.6g59500	0.225948189640299
Psat.cameor.v2.4g283350	Psat.cameor.v2.6g88600	0.343536741128223
Psat.cameor.v2.4g283350	Psat.cameor.v2.7g146150	0.237826858175526
Psat.cameor.v2.4g283350	Psat.cameor.v2.7g146250	0.253409638527847
Psat.cameor.v2.4g283350	Psat.cameor.v2.7g18050	0.199617128667977
Psat.cameor.v2.4g283350	Psat.cameor.v2.7g194000	0.158292292134702
Psat.cameor.v2.4g283350	Psat.cameor.v2.7g210200	0.156377978041953
Psat.cameor.v2.4g283350	Psat.cameor.v2.7g218500	0.203547750635595
Psat.cameor.v2.4g283350	Psat.cameor.v2.7g220100	0.162629607632669
Psat.cameor.v2.4g283350	Psat.cameor.v2.7g277500	0.221500683567839
Psat.cameor.v2.4g283350	Psat.cameor.v2.7g315100	0.306567741056794
Psat.cameor.v2.4g283350	Psat.cameor.v2.7g329750	0.265014688632137
Psat.cameor.v2.4g283350	Psat.cameor.v2.7g63350	0.164158832571903
Psat.cameor.v2.4g283350	Psat.cameor.v2.7g94850	0.186314295901002
Psat.cameor.v2.4g283350	Psat.cameor.v2.7g99150	0.255145473343294
Psat.cameor.v2.4g28400	Psat.cameor.v2.4g288100	0.199914518676545
Psat.cameor.v2.4g28400	Psat.cameor.v2.4g305650	0.223870330164673
Psat.cameor.v2.4g28400	Psat.cameor.v2.4g306450	0.16777724312479
Psat.cameor.v2.4g28400	Psat.cameor.v2.4g45550	0.336155496925197
Psat.cameor.v2.4g28400	Psat.cameor.v2.4g63600	0.325307203667412
Psat.cameor.v2.4g28400	Psat.cameor.v2.4g90500	0.236685890709208
Psat.cameor.v2.4g28400	Psat.cameor.v2.5g105500	0.167762716309322
Psat.cameor.v2.4g28400	Psat.cameor.v2.5g123300	0.246200251077003
Psat.cameor.v2.4g28400	Psat.cameor.v2.5g145650	0.234430626095468
Psat.cameor.v2.4g28400	Psat.cameor.v2.5g16600	0.309648899967044
Psat.cameor.v2.4g28400	Psat.cameor.v2.5g189400	0.211506425000392
Psat.cameor.v2.4g28400	Psat.cameor.v2.5g218900	0.20985791205146
Psat.cameor.v2.4g28400	Psat.cameor.v2.5g233000	0.307148793379737
Psat.cameor.v2.4g28400	Psat.cameor.v2.5g249750	0.208521659005434
Psat.cameor.v2.4g28400	Psat.cameor.v2.5g272650	0.28935991842446
Psat.cameor.v2.4g28400	Psat.cameor.v2.5g308750	0.172308249888856
Psat.cameor.v2.4g28400	Psat.cameor.v2.5g338200	0.218052422086163
Psat.cameor.v2.4g28400	Psat.cameor.v2.5g342950	0.307326542799692
Psat.cameor.v2.4g28400	Psat.cameor.v2.5g371100	0.285623421178593
Psat.cameor.v2.4g28400	Psat.cameor.v2.5g416200	0.17201369218312
Psat.cameor.v2.4g28400	Psat.cameor.v2.5g47550	0.182171889979063
Psat.cameor.v2.4g28400	Psat.cameor.v2.5g55550	0.163216225196635
Psat.cameor.v2.4g28400	Psat.cameor.v2.5g68050	0.280544458519814
Psat.cameor.v2.4g28400	Psat.cameor.v2.5g80250	0.255359920515771
Psat.cameor.v2.4g28400	Psat.cameor.v2.6g07200	0.247508924989383
Psat.cameor.v2.4g28400	Psat.cameor.v2.6g110950	0.293629794334062
Psat.cameor.v2.4g28400	Psat.cameor.v2.6g118050	0.153416282867233
Psat.cameor.v2.4g28400	Psat.cameor.v2.6g134450	0.19994926172723
Psat.cameor.v2.4g28400	Psat.cameor.v2.6g153450	0.259240057044285
Psat.cameor.v2.4g28400	Psat.cameor.v2.6g158050	0.2726374553163
Psat.cameor.v2.4g28400	Psat.cameor.v2.6g18550	0.231997915224468
Psat.cameor.v2.4g28400	Psat.cameor.v2.6g21750	0.230375201455599
Psat.cameor.v2.4g28400	Psat.cameor.v2.6g223900	0.302715926269589
Psat.cameor.v2.4g28400	Psat.cameor.v2.6g256600	0.24182134107168
Psat.cameor.v2.4g28400	Psat.cameor.v2.6g260300	0.243334675676795
Psat.cameor.v2.4g28400	Psat.cameor.v2.6g266350	0.213669570423487
Psat.cameor.v2.4g28400	Psat.cameor.v2.6g269550	0.20025155242199
Psat.cameor.v2.4g28400	Psat.cameor.v2.6g271850	0.1502493815695
Psat.cameor.v2.4g28400	Psat.cameor.v2.6g281900	0.182822064739822
Psat.cameor.v2.4g28400	Psat.cameor.v2.6g282750	0.197927278851762
Psat.cameor.v2.4g28400	Psat.cameor.v2.6g303350	0.197043635025177
Psat.cameor.v2.4g28400	Psat.cameor.v2.6g304350	0.222254687141164
Psat.cameor.v2.4g28400	Psat.cameor.v2.6g305150	0.167802135520901
Psat.cameor.v2.4g28400	Psat.cameor.v2.6g323650	0.161241991326371
Psat.cameor.v2.4g28400	Psat.cameor.v2.6g60050	0.155563815584511
Psat.cameor.v2.4g28400	Psat.cameor.v2.7g05250	0.15679779831493
Psat.cameor.v2.4g28400	Psat.cameor.v2.7g05900	0.210305779954859
Psat.cameor.v2.4g28400	Psat.cameor.v2.7g135850	0.250231159824608
Psat.cameor.v2.4g28400	Psat.cameor.v2.7g136050	0.310115426885784
Psat.cameor.v2.4g28400	Psat.cameor.v2.7g152950	0.172922254176976
Psat.cameor.v2.4g28400	Psat.cameor.v2.7g168500	0.291460904373702
Psat.cameor.v2.4g28400	Psat.cameor.v2.7g181150	0.292712749673724
Psat.cameor.v2.4g28400	Psat.cameor.v2.7g202950	0.16679327880037
Psat.cameor.v2.4g28400	Psat.cameor.v2.7g220900	0.185211164556815
Psat.cameor.v2.4g28400	Psat.cameor.v2.7g221300	0.184434318587101
Psat.cameor.v2.4g28400	Psat.cameor.v2.7g227400	0.151361900883106
Psat.cameor.v2.4g28400	Psat.cameor.v2.7g252050	0.150172687992274
Psat.cameor.v2.4g28400	Psat.cameor.v2.7g264200	0.178043920869304
Psat.cameor.v2.4g28400	Psat.cameor.v2.7g273450	0.236440963479973
Psat.cameor.v2.4g28400	Psat.cameor.v2.7g277050	0.156772374638879
Psat.cameor.v2.4g28400	Psat.cameor.v2.7g279450	0.174415586934107
Psat.cameor.v2.4g28400	Psat.cameor.v2.7g299500	0.267260348809327
Psat.cameor.v2.4g28400	Psat.cameor.v2.7g304850	0.222986881673264
Psat.cameor.v2.4g28400	Psat.cameor.v2.7g307650	0.203716923932021
Psat.cameor.v2.4g28400	Psat.cameor.v2.7g356750	0.175665247031068
Psat.cameor.v2.4g28400	Psat.cameor.v2.7g374100	0.180684047130677
Psat.cameor.v2.4g28400	Psat.cameor.v2.7g78700	0.222745124853135
Psat.cameor.v2.4g288100	Psat.cameor.v2.4g305650	0.169409887091093
Psat.cameor.v2.4g288100	Psat.cameor.v2.4g306450	0.223026989600192
Psat.cameor.v2.4g288100	Psat.cameor.v2.4g330900	0.183437845117445
Psat.cameor.v2.4g288100	Psat.cameor.v2.4g45550	0.394201392327649
Psat.cameor.v2.4g288100	Psat.cameor.v2.4g63600	0.344867666514074
Psat.cameor.v2.4g288100	Psat.cameor.v2.4g75950	0.150643403769736
Psat.cameor.v2.4g288100	Psat.cameor.v2.4g90500	0.227609196360993
Psat.cameor.v2.4g288100	Psat.cameor.v2.5g105500	0.153926322534621
Psat.cameor.v2.4g288100	Psat.cameor.v2.5g123300	0.209831020883324
Psat.cameor.v2.4g288100	Psat.cameor.v2.5g145650	0.271875316761546
Psat.cameor.v2.4g288100	Psat.cameor.v2.5g159500	0.187911972809707
Psat.cameor.v2.4g288100	Psat.cameor.v2.5g16600	0.292882883867254
Psat.cameor.v2.4g288100	Psat.cameor.v2.5g189400	0.203373524668236
Psat.cameor.v2.4g288100	Psat.cameor.v2.5g196750	0.164841193077792
Psat.cameor.v2.4g288100	Psat.cameor.v2.5g218900	0.272498440452016
Psat.cameor.v2.4g288100	Psat.cameor.v2.5g233000	0.368203072018727
Psat.cameor.v2.4g288100	Psat.cameor.v2.5g24350	0.174561245718483
Psat.cameor.v2.4g288100	Psat.cameor.v2.5g249750	0.232072320258791
Psat.cameor.v2.4g288100	Psat.cameor.v2.5g272650	0.342325706769311
Psat.cameor.v2.4g288100	Psat.cameor.v2.5g338200	0.265151593491644
Psat.cameor.v2.4g288100	Psat.cameor.v2.5g342950	0.368392033909556
Psat.cameor.v2.4g288100	Psat.cameor.v2.5g370100	0.18333168132682
Psat.cameor.v2.4g288100	Psat.cameor.v2.5g371100	0.297435050269274
Psat.cameor.v2.4g288100	Psat.cameor.v2.5g416200	0.242712786876998
Psat.cameor.v2.4g288100	Psat.cameor.v2.5g42150	0.233512882288768
Psat.cameor.v2.4g288100	Psat.cameor.v2.5g68050	0.306630905994218
Psat.cameor.v2.4g288100	Psat.cameor.v2.5g80250	0.250296665504555
Psat.cameor.v2.4g288100	Psat.cameor.v2.5g91050	0.1848067970858
Psat.cameor.v2.4g288100	Psat.cameor.v2.6g07200	0.25292085560261
Psat.cameor.v2.4g288100	Psat.cameor.v2.6g110950	0.315306919479713
Psat.cameor.v2.4g288100	Psat.cameor.v2.6g118050	0.194341608171431
Psat.cameor.v2.4g288100	Psat.cameor.v2.6g134250	0.184302574635026
Psat.cameor.v2.4g288100	Psat.cameor.v2.6g134450	0.196585115920237
Psat.cameor.v2.4g288100	Psat.cameor.v2.6g153450	0.242099156328086
Psat.cameor.v2.4g288100	Psat.cameor.v2.6g158050	0.261593836286492
Psat.cameor.v2.4g288100	Psat.cameor.v2.6g18550	0.266969606107277
Psat.cameor.v2.4g288100	Psat.cameor.v2.6g21750	0.298218534541471
Psat.cameor.v2.4g288100	Psat.cameor.v2.6g223900	0.2623831996732
Psat.cameor.v2.4g288100	Psat.cameor.v2.6g228250	0.186735023665474
Psat.cameor.v2.4g288100	Psat.cameor.v2.6g240650	0.191785942048227
Psat.cameor.v2.4g288100	Psat.cameor.v2.6g256600	0.264974758852375
Psat.cameor.v2.4g288100	Psat.cameor.v2.6g260300	0.310274816704783
Psat.cameor.v2.4g288100	Psat.cameor.v2.6g266350	0.27047747757718
Psat.cameor.v2.4g288100	Psat.cameor.v2.6g269550	0.236891139268685
Psat.cameor.v2.4g288100	Psat.cameor.v2.6g271850	0.187713576628343
Psat.cameor.v2.4g288100	Psat.cameor.v2.6g281900	0.213775752167863
Psat.cameor.v2.4g288100	Psat.cameor.v2.6g282750	0.152618440651149
Psat.cameor.v2.4g288100	Psat.cameor.v2.6g284750	0.161468952791827
Psat.cameor.v2.4g288100	Psat.cameor.v2.6g303350	0.2684711522732
Psat.cameor.v2.4g288100	Psat.cameor.v2.6g304350	0.251631797051306
Psat.cameor.v2.4g288100	Psat.cameor.v2.6g305150	0.204844382787466
Psat.cameor.v2.4g288100	Psat.cameor.v2.6g323650	0.179465666149459
Psat.cameor.v2.4g288100	Psat.cameor.v2.6g32800	0.229069015371574
Psat.cameor.v2.4g288100	Psat.cameor.v2.6g50400	0.228405515049464
Psat.cameor.v2.4g288100	Psat.cameor.v2.6g60050	0.159215172725434
Psat.cameor.v2.4g288100	Psat.cameor.v2.6g61000	0.269176326389601
Psat.cameor.v2.4g288100	Psat.cameor.v2.6g74300	0.151339990125329
Psat.cameor.v2.4g288100	Psat.cameor.v2.6g93950	0.213702255189726
Psat.cameor.v2.4g288100	Psat.cameor.v2.7g05250	0.177534546162549
Psat.cameor.v2.4g288100	Psat.cameor.v2.7g05900	0.242109441828007
Psat.cameor.v2.4g288100	Psat.cameor.v2.7g09650	0.177236160152156
Psat.cameor.v2.4g288100	Psat.cameor.v2.7g135850	0.213304314525622
Psat.cameor.v2.4g288100	Psat.cameor.v2.7g136050	0.309484870996631
Psat.cameor.v2.4g288100	Psat.cameor.v2.7g152950	0.210825572605604
Psat.cameor.v2.4g288100	Psat.cameor.v2.7g166300	0.240239576713254
Psat.cameor.v2.4g288100	Psat.cameor.v2.7g168500	0.235169763491681
Psat.cameor.v2.4g288100	Psat.cameor.v2.7g181150	0.351076878357421
Psat.cameor.v2.4g288100	Psat.cameor.v2.7g182250	0.174047745878024
Psat.cameor.v2.4g288100	Psat.cameor.v2.7g196500	0.161849439309675
Psat.cameor.v2.4g288100	Psat.cameor.v2.7g202950	0.231293797417594
Psat.cameor.v2.4g288100	Psat.cameor.v2.7g220900	0.259259701688647
Psat.cameor.v2.4g288100	Psat.cameor.v2.7g221300	0.233564960683293
Psat.cameor.v2.4g288100	Psat.cameor.v2.7g227400	0.177331244986237
Psat.cameor.v2.4g288100	Psat.cameor.v2.7g252050	0.188255354552643
Psat.cameor.v2.4g288100	Psat.cameor.v2.7g264200	0.223019960961215
Psat.cameor.v2.4g288100	Psat.cameor.v2.7g273450	0.305201691452872
Psat.cameor.v2.4g288100	Psat.cameor.v2.7g277050	0.183447370068068
Psat.cameor.v2.4g288100	Psat.cameor.v2.7g279450	0.164133775771659
Psat.cameor.v2.4g288100	Psat.cameor.v2.7g290100	0.194123121251764
Psat.cameor.v2.4g288100	Psat.cameor.v2.7g299500	0.24827398348305
Psat.cameor.v2.4g288100	Psat.cameor.v2.7g304850	0.24645312301685
Psat.cameor.v2.4g288100	Psat.cameor.v2.7g307650	0.206358228537657
Psat.cameor.v2.4g288100	Psat.cameor.v2.7g356750	0.204792816762726
Psat.cameor.v2.4g288100	Psat.cameor.v2.7g374100	0.214524167162757
Psat.cameor.v2.4g288100	Psat.cameor.v2.7g57150	0.163529271105982
Psat.cameor.v2.4g288100	Psat.cameor.v2.7g72200	0.181254660458125
Psat.cameor.v2.4g288100	Psat.cameor.v2.7g78700	0.271233977130832
Psat.cameor.v2.4g288450	Psat.cameor.v2.4g303200	0.184620024084764
Psat.cameor.v2.4g288450	Psat.cameor.v2.4g45250	0.26596254506289
Psat.cameor.v2.4g288450	Psat.cameor.v2.5g01900	0.23538327559623
Psat.cameor.v2.4g288450	Psat.cameor.v2.5g09450	0.167670741637148
Psat.cameor.v2.4g288450	Psat.cameor.v2.5g293700	0.2045534724213
Psat.cameor.v2.4g288450	Psat.cameor.v2.5g295650	0.276139908865258
Psat.cameor.v2.4g288450	Psat.cameor.v2.5g352850	0.176560630673422
Psat.cameor.v2.4g288450	Psat.cameor.v2.5g356900	0.192385270739083
Psat.cameor.v2.4g288450	Psat.cameor.v2.5g368750	0.317636875816165
Psat.cameor.v2.4g288450	Psat.cameor.v2.5g405300	0.200232901102662
Psat.cameor.v2.4g288450	Psat.cameor.v2.5g414300	0.152001813791486
Psat.cameor.v2.4g288450	Psat.cameor.v2.5g416000	0.288204361989048
Psat.cameor.v2.4g288450	Psat.cameor.v2.6g05850	0.17025977085731
Psat.cameor.v2.4g288450	Psat.cameor.v2.6g182600	0.264841815320313
Psat.cameor.v2.4g288450	Psat.cameor.v2.6g182650	0.25264280422389
Psat.cameor.v2.4g288450	Psat.cameor.v2.6g207000	0.261173231478047
Psat.cameor.v2.4g288450	Psat.cameor.v2.6g22650	0.21383084589698
Psat.cameor.v2.4g288450	Psat.cameor.v2.6g32900	0.233430124028549
Psat.cameor.v2.4g288450	Psat.cameor.v2.6g37300	0.224285893517358
Psat.cameor.v2.4g288450	Psat.cameor.v2.6g44200	0.166933709234739
Psat.cameor.v2.4g288450	Psat.cameor.v2.6g55550	0.180910815234631
Psat.cameor.v2.4g288450	Psat.cameor.v2.6g88600	0.188712082485031
Psat.cameor.v2.4g288450	Psat.cameor.v2.7g210200	0.169020794724296
Psat.cameor.v2.4g288450	Psat.cameor.v2.7g220100	0.155399617724928
Psat.cameor.v2.4g288450	Psat.cameor.v2.7g315100	0.159746663009067
Psat.cameor.v2.4g292350	Psat.cameor.v2.4g292500	0.245047559619843
Psat.cameor.v2.4g292350	Psat.cameor.v2.4g303200	0.324509922850292
Psat.cameor.v2.4g292350	Psat.cameor.v2.4g45250	0.187053385197553
Psat.cameor.v2.4g292350	Psat.cameor.v2.4g74100	0.151466868735889
Psat.cameor.v2.4g292350	Psat.cameor.v2.4g93600	0.233281189986795
Psat.cameor.v2.4g292350	Psat.cameor.v2.4g95500	0.211016305725435
Psat.cameor.v2.4g292350	Psat.cameor.v2.5g01900	0.24097234332624
Psat.cameor.v2.4g292350	Psat.cameor.v2.5g08100	0.201005750318776
Psat.cameor.v2.4g292350	Psat.cameor.v2.5g09450	0.383321426058484
Psat.cameor.v2.4g292350	Psat.cameor.v2.5g110400	0.237473224162037
Psat.cameor.v2.4g292350	Psat.cameor.v2.5g110450	0.187002895918529
Psat.cameor.v2.4g292350	Psat.cameor.v2.5g197500	0.24435632076446
Psat.cameor.v2.4g292350	Psat.cameor.v2.5g223100	0.160380105624016
Psat.cameor.v2.4g292350	Psat.cameor.v2.5g223350	0.311097902018155
Psat.cameor.v2.4g292350	Psat.cameor.v2.5g286950	0.186974218304302
Psat.cameor.v2.4g292350	Psat.cameor.v2.5g290200	0.288225421957341
Psat.cameor.v2.4g292350	Psat.cameor.v2.5g293700	0.277565120221279
Psat.cameor.v2.4g292350	Psat.cameor.v2.5g295650	0.166733947915887
Psat.cameor.v2.4g292350	Psat.cameor.v2.5g333500	0.181021288298787
Psat.cameor.v2.4g292350	Psat.cameor.v2.5g352850	0.240496327458717
Psat.cameor.v2.4g292350	Psat.cameor.v2.5g368750	0.246225748711843
Psat.cameor.v2.4g292350	Psat.cameor.v2.5g370000	0.170517356952617
Psat.cameor.v2.4g292350	Psat.cameor.v2.5g379300	0.288609800119409
Psat.cameor.v2.4g292350	Psat.cameor.v2.5g414300	0.167656438609512
Psat.cameor.v2.4g292350	Psat.cameor.v2.5g416000	0.224711542941272
Psat.cameor.v2.4g292350	Psat.cameor.v2.5g438450	0.175438957370241
Psat.cameor.v2.4g292350	Psat.cameor.v2.5g56950	0.185287803294328
Psat.cameor.v2.4g292350	Psat.cameor.v2.5g59050	0.193102742576213
Psat.cameor.v2.4g292350	Psat.cameor.v2.6g118900	0.278777622517985
Psat.cameor.v2.4g292350	Psat.cameor.v2.6g182600	0.237354358054932
Psat.cameor.v2.4g292350	Psat.cameor.v2.6g182650	0.216378291670755
Psat.cameor.v2.4g292350	Psat.cameor.v2.6g199000	0.151808374546304
Psat.cameor.v2.4g292350	Psat.cameor.v2.6g207000	0.255127182098919
Psat.cameor.v2.4g292350	Psat.cameor.v2.6g22650	0.218791064762238
Psat.cameor.v2.4g292350	Psat.cameor.v2.6g252200	0.20946896980465
Psat.cameor.v2.4g292350	Psat.cameor.v2.6g271450	0.251263349937259
Psat.cameor.v2.4g292350	Psat.cameor.v2.6g282950	0.234233201251357
Psat.cameor.v2.4g292350	Psat.cameor.v2.6g295800	0.223985396799873
Psat.cameor.v2.4g292350	Psat.cameor.v2.6g320400	0.178465307560941
Psat.cameor.v2.4g292350	Psat.cameor.v2.6g323100	0.257741744200316
Psat.cameor.v2.4g292350	Psat.cameor.v2.6g32900	0.204090112495114
Psat.cameor.v2.4g292350	Psat.cameor.v2.6g341400	0.265462024647489
Psat.cameor.v2.4g292350	Psat.cameor.v2.6g37300	0.170486217895572
Psat.cameor.v2.4g292350	Psat.cameor.v2.6g59500	0.250581972978098
Psat.cameor.v2.4g292350	Psat.cameor.v2.6g82500	0.178796824015015
Psat.cameor.v2.4g292350	Psat.cameor.v2.6g88600	0.30407813869821
Psat.cameor.v2.4g292350	Psat.cameor.v2.7g146150	0.156017932628204
Psat.cameor.v2.4g292350	Psat.cameor.v2.7g146250	0.237965159895978
Psat.cameor.v2.4g292350	Psat.cameor.v2.7g18050	0.180822749941453
Psat.cameor.v2.4g292350	Psat.cameor.v2.7g210200	0.154438294354839
Psat.cameor.v2.4g292350	Psat.cameor.v2.7g218500	0.243825697089689
Psat.cameor.v2.4g292350	Psat.cameor.v2.7g220100	0.153514292238868
Psat.cameor.v2.4g292350	Psat.cameor.v2.7g257850	0.178229251208146
Psat.cameor.v2.4g292350	Psat.cameor.v2.7g270700	0.172561423512218
Psat.cameor.v2.4g292350	Psat.cameor.v2.7g277500	0.175739259858746
Psat.cameor.v2.4g292350	Psat.cameor.v2.7g315100	0.294731329838081
Psat.cameor.v2.4g292350	Psat.cameor.v2.7g329750	0.271248605966608
Psat.cameor.v2.4g292350	Psat.cameor.v2.7g47500	0.229379077322581
Psat.cameor.v2.4g292350	Psat.cameor.v2.7g56550	0.252072253041755
Psat.cameor.v2.4g292350	Psat.cameor.v2.7g56650	0.174170881930989
Psat.cameor.v2.4g292350	Psat.cameor.v2.7g59200	0.237142681460542
Psat.cameor.v2.4g292350	Psat.cameor.v2.7g63350	0.21778527856959
Psat.cameor.v2.4g292350	Psat.cameor.v2.7g99150	0.288785022569182
Psat.cameor.v2.4g292500	Psat.cameor.v2.4g303200	0.225066619198893
Psat.cameor.v2.4g292500	Psat.cameor.v2.4g93600	0.242911631575912
Psat.cameor.v2.4g292500	Psat.cameor.v2.4g95500	0.211162387631645
Psat.cameor.v2.4g292500	Psat.cameor.v2.5g01900	0.181674708211737
Psat.cameor.v2.4g292500	Psat.cameor.v2.5g08100	0.18458563364095
Psat.cameor.v2.4g292500	Psat.cameor.v2.5g09450	0.338736590448001
Psat.cameor.v2.4g292500	Psat.cameor.v2.5g110400	0.190226022407522
Psat.cameor.v2.4g292500	Psat.cameor.v2.5g197500	0.326145937395544
Psat.cameor.v2.4g292500	Psat.cameor.v2.5g223350	0.287014740962378
Psat.cameor.v2.4g292500	Psat.cameor.v2.5g286950	0.185596797349852
Psat.cameor.v2.4g292500	Psat.cameor.v2.5g290200	0.189570785095556
Psat.cameor.v2.4g292500	Psat.cameor.v2.5g293700	0.181106094360899
Psat.cameor.v2.4g292500	Psat.cameor.v2.5g352850	0.2031719142794
Psat.cameor.v2.4g292500	Psat.cameor.v2.5g379300	0.191337899532311
Psat.cameor.v2.4g292500	Psat.cameor.v2.5g59050	0.158904990651425
Psat.cameor.v2.4g292500	Psat.cameor.v2.6g118900	0.312741654494586
Psat.cameor.v2.4g292500	Psat.cameor.v2.6g207000	0.179103924671152
Psat.cameor.v2.4g292500	Psat.cameor.v2.6g22650	0.179896231947381
Psat.cameor.v2.4g292500	Psat.cameor.v2.6g252200	0.19844931595152
Psat.cameor.v2.4g292500	Psat.cameor.v2.6g271450	0.292877826655464
Psat.cameor.v2.4g292500	Psat.cameor.v2.6g282950	0.207184136754829
Psat.cameor.v2.4g292500	Psat.cameor.v2.6g295800	0.182937013190638
Psat.cameor.v2.4g292500	Psat.cameor.v2.6g320400	0.156338113120428
Psat.cameor.v2.4g292500	Psat.cameor.v2.6g323100	0.218318617433824
Psat.cameor.v2.4g292500	Psat.cameor.v2.6g341400	0.283666369360428
Psat.cameor.v2.4g292500	Psat.cameor.v2.6g59500	0.193955195812627
Psat.cameor.v2.4g292500	Psat.cameor.v2.6g82500	0.211334561242812
Psat.cameor.v2.4g292500	Psat.cameor.v2.6g88600	0.1988419618938
Psat.cameor.v2.4g292500	Psat.cameor.v2.7g146250	0.170387240826712
Psat.cameor.v2.4g292500	Psat.cameor.v2.7g218500	0.209539306403616
Psat.cameor.v2.4g292500	Psat.cameor.v2.7g315100	0.210020716214885
Psat.cameor.v2.4g292500	Psat.cameor.v2.7g329750	0.210934196812958
Psat.cameor.v2.4g292500	Psat.cameor.v2.7g39750	0.213535627908159
Psat.cameor.v2.4g292500	Psat.cameor.v2.7g56550	0.181811199958684
Psat.cameor.v2.4g292500	Psat.cameor.v2.7g56650	0.162301247634388
Psat.cameor.v2.4g292500	Psat.cameor.v2.7g99150	0.219161403618844
Psat.cameor.v2.4g298550	Psat.cameor.v2.4g41650	0.162428367769479
Psat.cameor.v2.4g298550	Psat.cameor.v2.4g45250	0.182857721769758
Psat.cameor.v2.4g298550	Psat.cameor.v2.5g01900	0.196867557456932
Psat.cameor.v2.4g298550	Psat.cameor.v2.5g08100	0.15008291213244
Psat.cameor.v2.4g298550	Psat.cameor.v2.5g09450	0.179717606422443
Psat.cameor.v2.4g298550	Psat.cameor.v2.5g123600	0.210969734852447
Psat.cameor.v2.4g298550	Psat.cameor.v2.5g123950	0.162547560782901
Psat.cameor.v2.4g298550	Psat.cameor.v2.5g143500	0.182859738221126
Psat.cameor.v2.4g298550	Psat.cameor.v2.5g223900	0.190127193471975
Psat.cameor.v2.4g298550	Psat.cameor.v2.5g293700	0.188926340305888
Psat.cameor.v2.4g298550	Psat.cameor.v2.5g352850	0.271354941817787
Psat.cameor.v2.4g298550	Psat.cameor.v2.5g368750	0.185814323068212
Psat.cameor.v2.4g298550	Psat.cameor.v2.5g378100	0.15421206262788
Psat.cameor.v2.4g298550	Psat.cameor.v2.5g396900	0.153500028874511
Psat.cameor.v2.4g298550	Psat.cameor.v2.5g405300	0.257587107342456
Psat.cameor.v2.4g298550	Psat.cameor.v2.5g414300	0.292876002032721
Psat.cameor.v2.4g298550	Psat.cameor.v2.5g416000	0.207140514702395
Psat.cameor.v2.4g298550	Psat.cameor.v2.5g41700	0.153675115571955
Psat.cameor.v2.4g298550	Psat.cameor.v2.5g59050	0.190633860311928
Psat.cameor.v2.4g298550	Psat.cameor.v2.6g05850	0.214249609389957
Psat.cameor.v2.4g298550	Psat.cameor.v2.6g14250	0.162533725929404
Psat.cameor.v2.4g298550	Psat.cameor.v2.6g182600	0.174367269643062
Psat.cameor.v2.4g298550	Psat.cameor.v2.6g182650	0.248595718742382
Psat.cameor.v2.4g298550	Psat.cameor.v2.6g207000	0.234639090840527
Psat.cameor.v2.4g298550	Psat.cameor.v2.6g22650	0.315351692903106
Psat.cameor.v2.4g298550	Psat.cameor.v2.6g32900	0.242917774444092
Psat.cameor.v2.4g298550	Psat.cameor.v2.6g37300	0.231138905743549
Psat.cameor.v2.4g298550	Psat.cameor.v2.6g55550	0.157470325340718
Psat.cameor.v2.4g298550	Psat.cameor.v2.6g82500	0.172652042756347
Psat.cameor.v2.4g298550	Psat.cameor.v2.7g194300	0.215958669956529
Psat.cameor.v2.4g298550	Psat.cameor.v2.7g210200	0.173461859097274
Psat.cameor.v2.4g298550	Psat.cameor.v2.7g220100	0.166849725920602
Psat.cameor.v2.4g298550	Psat.cameor.v2.7g87450	0.170656456302531
Psat.cameor.v2.4g301050	Psat.cameor.v2.4g41650	0.190854898089947
Psat.cameor.v2.4g301050	Psat.cameor.v2.5g123600	0.184208722014871
Psat.cameor.v2.4g301050	Psat.cameor.v2.5g143500	0.166379884407808
Psat.cameor.v2.4g301050	Psat.cameor.v2.5g223900	0.170379099439186
Psat.cameor.v2.4g301050	Psat.cameor.v2.5g352850	0.178780820981655
Psat.cameor.v2.4g301050	Psat.cameor.v2.5g405300	0.187299376219476
Psat.cameor.v2.4g301050	Psat.cameor.v2.5g414300	0.245119773635436
Psat.cameor.v2.4g301050	Psat.cameor.v2.6g22650	0.240790740837855
Psat.cameor.v2.4g301050	Psat.cameor.v2.6g32900	0.169253262658283
Psat.cameor.v2.4g301050	Psat.cameor.v2.6g82500	0.178313241657918
Psat.cameor.v2.4g301050	Psat.cameor.v2.7g194300	0.205041974729932
Psat.cameor.v2.4g301050	Psat.cameor.v2.7g39750	0.187533314214457
Psat.cameor.v2.4g301400	Psat.cameor.v2.4g40100	0.164972329795552
Psat.cameor.v2.4g301400	Psat.cameor.v2.5g154250	0.17793249499581
Psat.cameor.v2.4g301400	Psat.cameor.v2.5g154450	0.18414856592416
Psat.cameor.v2.4g301400	Psat.cameor.v2.5g154800	0.194002869135728
Psat.cameor.v2.4g301400	Psat.cameor.v2.5g154850	0.200464217896317
Psat.cameor.v2.4g301400	Psat.cameor.v2.5g23600	0.205650859428416
Psat.cameor.v2.4g301400	Psat.cameor.v2.5g283400	0.172708378682026
Psat.cameor.v2.4g301400	Psat.cameor.v2.5g381050	0.165482561951147
Psat.cameor.v2.4g301400	Psat.cameor.v2.5g40850	0.156158022447219
Psat.cameor.v2.4g301400	Psat.cameor.v2.5g411200	0.168282356692418
Psat.cameor.v2.4g301400	Psat.cameor.v2.5g67950	0.17106805537153
Psat.cameor.v2.4g301400	Psat.cameor.v2.6g207650	0.188372616608261
Psat.cameor.v2.4g301400	Psat.cameor.v2.7g311400	0.176637810383601
Psat.cameor.v2.4g301400	Psat.cameor.v2.7g46400	0.150030179724602
Psat.cameor.v2.4g303100	Psat.cameor.v2.4g36950	0.201669480237461
Psat.cameor.v2.4g303100	Psat.cameor.v2.4g81400	0.173001607100238
Psat.cameor.v2.4g303100	Psat.cameor.v2.5g117100	0.150805137086162
Psat.cameor.v2.4g303100	Psat.cameor.v2.5g118450	0.207183439125802
Psat.cameor.v2.4g303100	Psat.cameor.v2.5g207850	0.196627178005286
Psat.cameor.v2.4g303100	Psat.cameor.v2.5g373700	0.155516102037485
Psat.cameor.v2.4g303100	Psat.cameor.v2.5g38700	0.236610961895176
Psat.cameor.v2.4g303100	Psat.cameor.v2.5g38900	0.205098767352682
Psat.cameor.v2.4g303100	Psat.cameor.v2.5g60000	0.19263164303953
Psat.cameor.v2.4g303100	Psat.cameor.v2.5g73800	0.164038039818033
Psat.cameor.v2.4g303100	Psat.cameor.v2.6g156200	0.15482084333721
Psat.cameor.v2.4g303100	Psat.cameor.v2.6g224250	0.19150273818267
Psat.cameor.v2.4g303100	Psat.cameor.v2.6g27000	0.156314716603742
Psat.cameor.v2.4g303100	Psat.cameor.v2.6g27250	0.157365951257112
Psat.cameor.v2.4g303100	Psat.cameor.v2.6g279450	0.191116663801197
Psat.cameor.v2.4g303100	Psat.cameor.v2.7g126350	0.178548181964392
Psat.cameor.v2.4g303100	Psat.cameor.v2.7g143450	0.233294659169894
Psat.cameor.v2.4g303100	Psat.cameor.v2.7g194300	0.151583644051094
Psat.cameor.v2.4g303100	Psat.cameor.v2.7g220350	0.237356340259531
Psat.cameor.v2.4g303100	Psat.cameor.v2.7g221600	0.159646030237257
Psat.cameor.v2.4g303100	Psat.cameor.v2.7g288850	0.167978552223425
Psat.cameor.v2.4g303100	Psat.cameor.v2.7g309800	0.200736712443761
Psat.cameor.v2.4g303100	Psat.cameor.v2.7g310400	0.173240109210698
Psat.cameor.v2.4g303100	Psat.cameor.v2.7g351650	0.177109249920906
Psat.cameor.v2.4g303100	Psat.cameor.v2.7g359800	0.164046244891312
Psat.cameor.v2.4g303200	Psat.cameor.v2.4g306700	0.244179544502191
Psat.cameor.v2.4g303200	Psat.cameor.v2.4g32200	0.28702619871022
Psat.cameor.v2.4g303200	Psat.cameor.v2.4g44700	0.154527467184799
Psat.cameor.v2.4g303200	Psat.cameor.v2.4g45250	0.233668928579579
Psat.cameor.v2.4g303200	Psat.cameor.v2.4g74100	0.197509266765683
Psat.cameor.v2.4g303200	Psat.cameor.v2.4g76500	0.321165027722065
Psat.cameor.v2.4g303200	Psat.cameor.v2.4g93600	0.266259671894443
Psat.cameor.v2.4g303200	Psat.cameor.v2.4g95500	0.277188309816464
Psat.cameor.v2.4g303200	Psat.cameor.v2.5g01900	0.229172300329008
Psat.cameor.v2.4g303200	Psat.cameor.v2.5g08100	0.247082744794535
Psat.cameor.v2.4g303200	Psat.cameor.v2.5g09450	0.338143747389966
Psat.cameor.v2.4g303200	Psat.cameor.v2.5g110400	0.376057553082138
Psat.cameor.v2.4g303200	Psat.cameor.v2.5g110450	0.369896118528989
Psat.cameor.v2.4g303200	Psat.cameor.v2.5g116700	0.239808477633598
Psat.cameor.v2.4g303200	Psat.cameor.v2.5g122500	0.218093394002945
Psat.cameor.v2.4g303200	Psat.cameor.v2.5g148700	0.318246268012043
Psat.cameor.v2.4g303200	Psat.cameor.v2.5g164650	0.308872559790305
Psat.cameor.v2.4g303200	Psat.cameor.v2.5g197500	0.271522254867204
Psat.cameor.v2.4g303200	Psat.cameor.v2.5g223100	0.311267508695441
Psat.cameor.v2.4g303200	Psat.cameor.v2.5g223150	0.199384196529767
Psat.cameor.v2.4g303200	Psat.cameor.v2.5g223200	0.187745068375066
Psat.cameor.v2.4g303200	Psat.cameor.v2.5g223250	0.173893291407144
Psat.cameor.v2.4g303200	Psat.cameor.v2.5g223350	0.35217645084502
Psat.cameor.v2.4g303200	Psat.cameor.v2.5g226250	0.156432125354322
Psat.cameor.v2.4g303200	Psat.cameor.v2.5g233200	0.160872460928593
Psat.cameor.v2.4g303200	Psat.cameor.v2.5g239650	0.166927473966879
Psat.cameor.v2.4g303200	Psat.cameor.v2.5g240050	0.159258516443981
Psat.cameor.v2.4g303200	Psat.cameor.v2.5g248100	0.226792391902098
Psat.cameor.v2.4g303200	Psat.cameor.v2.5g290200	0.37154770928383
Psat.cameor.v2.4g303200	Psat.cameor.v2.5g293700	0.314827539152838
Psat.cameor.v2.4g303200	Psat.cameor.v2.5g295650	0.2382616155093
Psat.cameor.v2.4g303200	Psat.cameor.v2.5g323550	0.215815507363414
Psat.cameor.v2.4g303200	Psat.cameor.v2.5g333500	0.322908950609682
Psat.cameor.v2.4g303200	Psat.cameor.v2.5g347050	0.293380317444727
Psat.cameor.v2.4g303200	Psat.cameor.v2.5g352850	0.216294328286906
Psat.cameor.v2.4g303200	Psat.cameor.v2.5g356450	0.228578684657288
Psat.cameor.v2.4g303200	Psat.cameor.v2.5g368550	0.214881299230399
Psat.cameor.v2.4g303200	Psat.cameor.v2.5g368600	0.238130120498336
Psat.cameor.v2.4g303200	Psat.cameor.v2.5g368750	0.306782308141585
Psat.cameor.v2.4g303200	Psat.cameor.v2.5g370000	0.234466682260082
Psat.cameor.v2.4g303200	Psat.cameor.v2.5g379300	0.374317120875597
Psat.cameor.v2.4g303200	Psat.cameor.v2.5g390400	0.177699775873197
Psat.cameor.v2.4g303200	Psat.cameor.v2.5g393300	0.318361568413397
Psat.cameor.v2.4g303200	Psat.cameor.v2.5g416000	0.263134912270972
Psat.cameor.v2.4g303200	Psat.cameor.v2.5g41700	0.16987673174585
Psat.cameor.v2.4g303200	Psat.cameor.v2.5g420850	0.293606917341708
Psat.cameor.v2.4g303200	Psat.cameor.v2.5g438450	0.361067197936946
Psat.cameor.v2.4g303200	Psat.cameor.v2.5g56950	0.353611663125287
Psat.cameor.v2.4g303200	Psat.cameor.v2.5g59050	0.182544011292247
Psat.cameor.v2.4g303200	Psat.cameor.v2.5g73150	0.217655579410459
Psat.cameor.v2.4g303200	Psat.cameor.v2.6g04700	0.208154811994238
Psat.cameor.v2.4g303200	Psat.cameor.v2.6g07450	0.188820984049407
Psat.cameor.v2.4g303200	Psat.cameor.v2.6g118900	0.338290323256374
Psat.cameor.v2.4g303200	Psat.cameor.v2.6g119450	0.195151170281205
Psat.cameor.v2.4g303200	Psat.cameor.v2.6g12100	0.292802238862052
Psat.cameor.v2.4g303200	Psat.cameor.v2.6g14200	0.265401887017131
Psat.cameor.v2.4g303200	Psat.cameor.v2.6g143300	0.255885706921953
Psat.cameor.v2.4g303200	Psat.cameor.v2.6g151500	0.267800232708594
Psat.cameor.v2.4g303200	Psat.cameor.v2.6g158800	0.346611230521562
Psat.cameor.v2.4g303200	Psat.cameor.v2.6g166100	0.207864424187998
Psat.cameor.v2.4g303200	Psat.cameor.v2.6g166450	0.253547438548805
Psat.cameor.v2.4g303200	Psat.cameor.v2.6g182600	0.265067169819255
Psat.cameor.v2.4g303200	Psat.cameor.v2.6g182650	0.239479259627384
Psat.cameor.v2.4g303200	Psat.cameor.v2.6g199000	0.305987466316554
Psat.cameor.v2.4g303200	Psat.cameor.v2.6g207000	0.259885782737982
Psat.cameor.v2.4g303200	Psat.cameor.v2.6g208300	0.198716943793631
Psat.cameor.v2.4g303200	Psat.cameor.v2.6g223800	0.281811336802037
Psat.cameor.v2.4g303200	Psat.cameor.v2.6g22650	0.193619623591512
Psat.cameor.v2.4g303200	Psat.cameor.v2.6g232600	0.279039562000412
Psat.cameor.v2.4g303200	Psat.cameor.v2.6g237400	0.243814587182662
Psat.cameor.v2.4g303200	Psat.cameor.v2.6g251800	0.176432364621809
Psat.cameor.v2.4g303200	Psat.cameor.v2.6g252200	0.165215708477297
Psat.cameor.v2.4g303200	Psat.cameor.v2.6g271450	0.301559905852615
Psat.cameor.v2.4g303200	Psat.cameor.v2.6g282950	0.298775074672078
Psat.cameor.v2.4g303200	Psat.cameor.v2.6g289450	0.197026216525176
Psat.cameor.v2.4g303200	Psat.cameor.v2.6g295800	0.268662466036741
Psat.cameor.v2.4g303200	Psat.cameor.v2.6g299500	0.173925133939166
Psat.cameor.v2.4g303200	Psat.cameor.v2.6g299550	0.171427208460745
Psat.cameor.v2.4g303200	Psat.cameor.v2.6g299600	0.171847930089154
Psat.cameor.v2.4g303200	Psat.cameor.v2.6g299650	0.183113111733565
Psat.cameor.v2.4g303200	Psat.cameor.v2.6g320400	0.177604963007128
Psat.cameor.v2.4g303200	Psat.cameor.v2.6g32300	0.321170150878608
Psat.cameor.v2.4g303200	Psat.cameor.v2.6g323100	0.370917588033069
Psat.cameor.v2.4g303200	Psat.cameor.v2.6g32900	0.206859034554763
Psat.cameor.v2.4g303200	Psat.cameor.v2.6g341400	0.294880327289425
Psat.cameor.v2.4g303200	Psat.cameor.v2.6g37300	0.188882048543495
Psat.cameor.v2.4g303200	Psat.cameor.v2.6g59500	0.357532480005558
Psat.cameor.v2.4g303200	Psat.cameor.v2.6g82500	0.173233111448161
Psat.cameor.v2.4g303200	Psat.cameor.v2.6g88600	0.354926815089739
Psat.cameor.v2.4g303200	Psat.cameor.v2.7g129750	0.289329785853569
Psat.cameor.v2.4g303200	Psat.cameor.v2.7g141700	0.151762399312967
Psat.cameor.v2.4g303200	Psat.cameor.v2.7g146150	0.33129163744048
Psat.cameor.v2.4g303200	Psat.cameor.v2.7g146250	0.375530992214438
Psat.cameor.v2.4g303200	Psat.cameor.v2.7g152800	0.179473006415133
Psat.cameor.v2.4g303200	Psat.cameor.v2.7g18050	0.36373504535241
Psat.cameor.v2.4g303200	Psat.cameor.v2.7g194000	0.315226126394035
Psat.cameor.v2.4g303200	Psat.cameor.v2.7g195800	0.15426714494466
Psat.cameor.v2.4g303200	Psat.cameor.v2.7g205200	0.228441810329206
Psat.cameor.v2.4g303200	Psat.cameor.v2.7g210200	0.169114675016473
Psat.cameor.v2.4g303200	Psat.cameor.v2.7g218500	0.342869674634328
Psat.cameor.v2.4g303200	Psat.cameor.v2.7g220100	0.175217780236821
Psat.cameor.v2.4g303200	Psat.cameor.v2.7g221900	0.250031458786997
Psat.cameor.v2.4g303200	Psat.cameor.v2.7g22850	0.193779829789076
Psat.cameor.v2.4g303200	Psat.cameor.v2.7g257850	0.248789903021827
Psat.cameor.v2.4g303200	Psat.cameor.v2.7g270700	0.212250295853088
Psat.cameor.v2.4g303200	Psat.cameor.v2.7g277500	0.308155766052949
Psat.cameor.v2.4g303200	Psat.cameor.v2.7g315100	0.343361067129363
Psat.cameor.v2.4g303200	Psat.cameor.v2.7g322500	0.222049933636276
Psat.cameor.v2.4g303200	Psat.cameor.v2.7g324600	0.184646672684851
Psat.cameor.v2.4g303200	Psat.cameor.v2.7g327850	0.184326349108348
Psat.cameor.v2.4g303200	Psat.cameor.v2.7g329750	0.379843918795616
Psat.cameor.v2.4g303200	Psat.cameor.v2.7g357450	0.306957506115228
Psat.cameor.v2.4g303200	Psat.cameor.v2.7g371200	0.22861376821544
Psat.cameor.v2.4g303200	Psat.cameor.v2.7g47500	0.284675080502471
Psat.cameor.v2.4g303200	Psat.cameor.v2.7g56550	0.269119309527679
Psat.cameor.v2.4g303200	Psat.cameor.v2.7g59200	0.307844529684718
Psat.cameor.v2.4g303200	Psat.cameor.v2.7g63350	0.374417276349017
Psat.cameor.v2.4g303200	Psat.cameor.v2.7g94850	0.316808180088531
Psat.cameor.v2.4g303200	Psat.cameor.v2.7g99150	0.32849150981916
Psat.cameor.v2.4g305650	Psat.cameor.v2.4g307250	0.181291957270349
Psat.cameor.v2.4g305650	Psat.cameor.v2.4g311650	0.247490134974439
Psat.cameor.v2.4g305650	Psat.cameor.v2.4g330900	0.185301381817708
Psat.cameor.v2.4g305650	Psat.cameor.v2.4g41750	0.251440303670771
Psat.cameor.v2.4g305650	Psat.cameor.v2.4g42050	0.176064395563363
Psat.cameor.v2.4g305650	Psat.cameor.v2.4g45550	0.263194269518009
Psat.cameor.v2.4g305650	Psat.cameor.v2.4g60500	0.327462712711125
Psat.cameor.v2.4g305650	Psat.cameor.v2.4g63150	0.251482859627905
Psat.cameor.v2.4g305650	Psat.cameor.v2.4g63600	0.2028032618683
Psat.cameor.v2.4g305650	Psat.cameor.v2.4g93550	0.200749210619642
Psat.cameor.v2.4g305650	Psat.cameor.v2.5g105500	0.264293626453576
Psat.cameor.v2.4g305650	Psat.cameor.v2.5g123300	0.318705074666088
Psat.cameor.v2.4g305650	Psat.cameor.v2.5g146900	0.32671134652484
Psat.cameor.v2.4g305650	Psat.cameor.v2.5g16600	0.192996287461585
Psat.cameor.v2.4g305650	Psat.cameor.v2.5g172650	0.270667271738029
Psat.cameor.v2.4g305650	Psat.cameor.v2.5g194400	0.356726646739853
Psat.cameor.v2.4g305650	Psat.cameor.v2.5g233000	0.223046926626574
Psat.cameor.v2.4g305650	Psat.cameor.v2.5g24350	0.249477179868474
Psat.cameor.v2.4g305650	Psat.cameor.v2.5g24700	0.160665186919544
Psat.cameor.v2.4g305650	Psat.cameor.v2.5g272650	0.171372554240452
Psat.cameor.v2.4g305650	Psat.cameor.v2.5g282200	0.21326656787534
Psat.cameor.v2.4g305650	Psat.cameor.v2.5g28750	0.256143966417387
Psat.cameor.v2.4g305650	Psat.cameor.v2.5g289100	0.183562556635169
Psat.cameor.v2.4g305650	Psat.cameor.v2.5g298650	0.250487260171997
Psat.cameor.v2.4g305650	Psat.cameor.v2.5g308750	0.331687861414685
Psat.cameor.v2.4g305650	Psat.cameor.v2.5g342950	0.25524843335774
Psat.cameor.v2.4g305650	Psat.cameor.v2.5g361900	0.19837518717125
Psat.cameor.v2.4g305650	Psat.cameor.v2.5g365000	0.268048721987459
Psat.cameor.v2.4g305650	Psat.cameor.v2.5g371100	0.330576143253565
Psat.cameor.v2.4g305650	Psat.cameor.v2.5g390850	0.246269797986834
Psat.cameor.v2.4g305650	Psat.cameor.v2.5g396100	0.326391166676562
Psat.cameor.v2.4g305650	Psat.cameor.v2.5g40800	0.190907245417344
Psat.cameor.v2.4g305650	Psat.cameor.v2.5g47550	0.327781729395216
Psat.cameor.v2.4g305650	Psat.cameor.v2.5g55550	0.352624403294839
Psat.cameor.v2.4g305650	Psat.cameor.v2.5g67750	0.159616097859721
Psat.cameor.v2.4g305650	Psat.cameor.v2.5g68050	0.213959570215105
Psat.cameor.v2.4g305650	Psat.cameor.v2.5g80250	0.363665949524477
Psat.cameor.v2.4g305650	Psat.cameor.v2.5g84150	0.319221195482426
Psat.cameor.v2.4g305650	Psat.cameor.v2.6g07200	0.318825325793262
Psat.cameor.v2.4g305650	Psat.cameor.v2.6g07900	0.260017629565966
Psat.cameor.v2.4g305650	Psat.cameor.v2.6g101900	0.318618278487625
Psat.cameor.v2.4g305650	Psat.cameor.v2.6g108950	0.216160575962887
Psat.cameor.v2.4g305650	Psat.cameor.v2.6g110950	0.241420430982814
Psat.cameor.v2.4g305650	Psat.cameor.v2.6g118050	0.162694508939669
Psat.cameor.v2.4g305650	Psat.cameor.v2.6g127800	0.332897731672135
Psat.cameor.v2.4g305650	Psat.cameor.v2.6g134450	0.269402528362581
Psat.cameor.v2.4g305650	Psat.cameor.v2.6g14300	0.328452036928862
Psat.cameor.v2.4g305650	Psat.cameor.v2.6g149600	0.151737089653451
Psat.cameor.v2.4g305650	Psat.cameor.v2.6g153450	0.161767161128822
Psat.cameor.v2.4g305650	Psat.cameor.v2.6g158050	0.239912704154142
Psat.cameor.v2.4g305650	Psat.cameor.v2.6g160650	0.28380164705019
Psat.cameor.v2.4g305650	Psat.cameor.v2.6g18550	0.279154559498547
Psat.cameor.v2.4g305650	Psat.cameor.v2.6g21750	0.18774153121567
Psat.cameor.v2.4g305650	Psat.cameor.v2.6g223900	0.315993031025929
Psat.cameor.v2.4g305650	Psat.cameor.v2.6g227750	0.269013172588312
Psat.cameor.v2.4g305650	Psat.cameor.v2.6g228250	0.262727017337839
Psat.cameor.v2.4g305650	Psat.cameor.v2.6g240650	0.208098277992398
Psat.cameor.v2.4g305650	Psat.cameor.v2.6g256600	0.314066061998619
Psat.cameor.v2.4g305650	Psat.cameor.v2.6g260300	0.178219698219494
Psat.cameor.v2.4g305650	Psat.cameor.v2.6g269550	0.240544177446515
Psat.cameor.v2.4g305650	Psat.cameor.v2.6g281900	0.199635042710096
Psat.cameor.v2.4g305650	Psat.cameor.v2.6g28200	0.265640896474827
Psat.cameor.v2.4g305650	Psat.cameor.v2.6g282750	0.342868296787234
Psat.cameor.v2.4g305650	Psat.cameor.v2.6g28600	0.245447795647932
Psat.cameor.v2.4g305650	Psat.cameor.v2.6g291400	0.238564533532375
Psat.cameor.v2.4g305650	Psat.cameor.v2.6g303350	0.175649524557553
Psat.cameor.v2.4g305650	Psat.cameor.v2.6g304350	0.192673491038975
Psat.cameor.v2.4g305650	Psat.cameor.v2.6g305150	0.23944545690661
Psat.cameor.v2.4g305650	Psat.cameor.v2.6g32800	0.176724725649893
Psat.cameor.v2.4g305650	Psat.cameor.v2.6g40800	0.307168631061865
Psat.cameor.v2.4g305650	Psat.cameor.v2.6g50400	0.178277754750058
Psat.cameor.v2.4g305650	Psat.cameor.v2.6g71500	0.301458382768735
Psat.cameor.v2.4g305650	Psat.cameor.v2.6g79600	0.165922970411665
Psat.cameor.v2.4g305650	Psat.cameor.v2.6g85350	0.294574328859561
Psat.cameor.v2.4g305650	Psat.cameor.v2.6g93950	0.172456487511385
Psat.cameor.v2.4g305650	Psat.cameor.v2.7g05900	0.184669539628351
Psat.cameor.v2.4g305650	Psat.cameor.v2.7g135850	0.256479539919318
Psat.cameor.v2.4g305650	Psat.cameor.v2.7g136050	0.23790407757163
Psat.cameor.v2.4g305650	Psat.cameor.v2.7g157850	0.257757180301172
Psat.cameor.v2.4g305650	Psat.cameor.v2.7g161700	0.280173507099628
Psat.cameor.v2.4g305650	Psat.cameor.v2.7g166300	0.203702498064341
Psat.cameor.v2.4g305650	Psat.cameor.v2.7g168500	0.278502877747382
Psat.cameor.v2.4g305650	Psat.cameor.v2.7g176850	0.345488469428968
Psat.cameor.v2.4g305650	Psat.cameor.v2.7g181150	0.199250328201306
Psat.cameor.v2.4g305650	Psat.cameor.v2.7g182250	0.27232231535707
Psat.cameor.v2.4g305650	Psat.cameor.v2.7g183950	0.288998666416317
Psat.cameor.v2.4g305650	Psat.cameor.v2.7g184050	0.1932716107877
Psat.cameor.v2.4g305650	Psat.cameor.v2.7g20800	0.252181964793164
Psat.cameor.v2.4g305650	Psat.cameor.v2.7g220900	0.17991751312531
Psat.cameor.v2.4g305650	Psat.cameor.v2.7g253750	0.354018647227935
Psat.cameor.v2.4g305650	Psat.cameor.v2.7g260900	0.171028286948366
Psat.cameor.v2.4g305650	Psat.cameor.v2.7g272350	0.172324215848407
Psat.cameor.v2.4g305650	Psat.cameor.v2.7g27300	0.296606996830651
Psat.cameor.v2.4g305650	Psat.cameor.v2.7g277050	0.237352338699753
Psat.cameor.v2.4g305650	Psat.cameor.v2.7g290100	0.16039534790608
Psat.cameor.v2.4g305650	Psat.cameor.v2.7g299500	0.280588177985766
Psat.cameor.v2.4g305650	Psat.cameor.v2.7g304850	0.251620608497982
Psat.cameor.v2.4g305650	Psat.cameor.v2.7g315900	0.328749873485182
Psat.cameor.v2.4g305650	Psat.cameor.v2.7g332450	0.175215949190651
Psat.cameor.v2.4g305650	Psat.cameor.v2.7g351150	0.356690229889483
Psat.cameor.v2.4g305650	Psat.cameor.v2.7g43950	0.195922486177764
Psat.cameor.v2.4g305650	Psat.cameor.v2.7g57150	0.24632374810828
Psat.cameor.v2.4g305650	Psat.cameor.v2.7g57750	0.222098849793344
Psat.cameor.v2.4g305650	Psat.cameor.v2.7g72050	0.221338484355195
Psat.cameor.v2.4g305650	Psat.cameor.v2.7g72100	0.300132159690843
Psat.cameor.v2.4g305650	Psat.cameor.v2.7g72200	0.177601563433782
Psat.cameor.v2.4g306450	Psat.cameor.v2.4g45550	0.313785204460439
Psat.cameor.v2.4g306450	Psat.cameor.v2.4g63600	0.336188453318056
Psat.cameor.v2.4g306450	Psat.cameor.v2.4g75950	0.166614678399903
Psat.cameor.v2.4g306450	Psat.cameor.v2.4g90500	0.246507594193668
Psat.cameor.v2.4g306450	Psat.cameor.v2.5g123300	0.174982309422218
Psat.cameor.v2.4g306450	Psat.cameor.v2.5g145650	0.238852550083507
Psat.cameor.v2.4g306450	Psat.cameor.v2.5g16600	0.309942652386169
Psat.cameor.v2.4g306450	Psat.cameor.v2.5g189400	0.198685368771294
Psat.cameor.v2.4g306450	Psat.cameor.v2.5g218900	0.215505031501164
Psat.cameor.v2.4g306450	Psat.cameor.v2.5g233000	0.31284784693867
Psat.cameor.v2.4g306450	Psat.cameor.v2.5g249750	0.267229548422991
Psat.cameor.v2.4g306450	Psat.cameor.v2.5g272650	0.308672007604788
Psat.cameor.v2.4g306450	Psat.cameor.v2.5g338200	0.271347411082985
Psat.cameor.v2.4g306450	Psat.cameor.v2.5g342950	0.293239117112444
Psat.cameor.v2.4g306450	Psat.cameor.v2.5g370100	0.172047660515747
Psat.cameor.v2.4g306450	Psat.cameor.v2.5g371100	0.213776696167483
Psat.cameor.v2.4g306450	Psat.cameor.v2.5g416200	0.196491325437366
Psat.cameor.v2.4g306450	Psat.cameor.v2.5g68050	0.273612471949907
Psat.cameor.v2.4g306450	Psat.cameor.v2.5g80250	0.16847345414675
Psat.cameor.v2.4g306450	Psat.cameor.v2.6g07200	0.182529852319628
Psat.cameor.v2.4g306450	Psat.cameor.v2.6g110950	0.272398707670375
Psat.cameor.v2.4g306450	Psat.cameor.v2.6g134250	0.150457631561213
Psat.cameor.v2.4g306450	Psat.cameor.v2.6g134450	0.154369262041547
Psat.cameor.v2.4g306450	Psat.cameor.v2.6g153450	0.264942714613776
Psat.cameor.v2.4g306450	Psat.cameor.v2.6g158050	0.228978420236698
Psat.cameor.v2.4g306450	Psat.cameor.v2.6g18550	0.173446220951024
Psat.cameor.v2.4g306450	Psat.cameor.v2.6g21750	0.217037870326161
Psat.cameor.v2.4g306450	Psat.cameor.v2.6g223900	0.238623409608737
Psat.cameor.v2.4g306450	Psat.cameor.v2.6g256600	0.177232123440624
Psat.cameor.v2.4g306450	Psat.cameor.v2.6g260300	0.274301741364702
Psat.cameor.v2.4g306450	Psat.cameor.v2.6g266350	0.241404724865004
Psat.cameor.v2.4g306450	Psat.cameor.v2.6g269550	0.151359207211115
Psat.cameor.v2.4g306450	Psat.cameor.v2.6g281900	0.15487580105974
Psat.cameor.v2.4g306450	Psat.cameor.v2.6g284750	0.167750420882476
Psat.cameor.v2.4g306450	Psat.cameor.v2.6g303350	0.181032680691657
Psat.cameor.v2.4g306450	Psat.cameor.v2.6g304350	0.230090333329655
Psat.cameor.v2.4g306450	Psat.cameor.v2.6g323650	0.168460704194734
Psat.cameor.v2.4g306450	Psat.cameor.v2.6g61000	0.170093026153566
Psat.cameor.v2.4g306450	Psat.cameor.v2.7g05250	0.160067904621677
Psat.cameor.v2.4g306450	Psat.cameor.v2.7g05900	0.183512387875169
Psat.cameor.v2.4g306450	Psat.cameor.v2.7g135850	0.183455501203608
Psat.cameor.v2.4g306450	Psat.cameor.v2.7g136050	0.272621195980126
Psat.cameor.v2.4g306450	Psat.cameor.v2.7g152950	0.195999657454435
Psat.cameor.v2.4g306450	Psat.cameor.v2.7g168500	0.235415769940214
Psat.cameor.v2.4g306450	Psat.cameor.v2.7g181150	0.299830298734535
Psat.cameor.v2.4g306450	Psat.cameor.v2.7g202950	0.216738812696446
Psat.cameor.v2.4g306450	Psat.cameor.v2.7g220900	0.211592162889748
Psat.cameor.v2.4g306450	Psat.cameor.v2.7g221300	0.200147980418614
Psat.cameor.v2.4g306450	Psat.cameor.v2.7g252050	0.18889937269755
Psat.cameor.v2.4g306450	Psat.cameor.v2.7g264200	0.254646145236419
Psat.cameor.v2.4g306450	Psat.cameor.v2.7g273450	0.285201700709063
Psat.cameor.v2.4g306450	Psat.cameor.v2.7g279450	0.180788358247267
Psat.cameor.v2.4g306450	Psat.cameor.v2.7g299500	0.224468785995943
Psat.cameor.v2.4g306450	Psat.cameor.v2.7g304850	0.164314840006054
Psat.cameor.v2.4g306450	Psat.cameor.v2.7g307650	0.234977562242977
Psat.cameor.v2.4g306450	Psat.cameor.v2.7g356750	0.192767323819844
Psat.cameor.v2.4g306450	Psat.cameor.v2.7g374100	0.234697115608112
Psat.cameor.v2.4g306450	Psat.cameor.v2.7g78700	0.263497074209284
Psat.cameor.v2.4g306700	Psat.cameor.v2.4g45250	0.191763932730521
Psat.cameor.v2.4g306700	Psat.cameor.v2.4g76500	0.158756006153882
Psat.cameor.v2.4g306700	Psat.cameor.v2.5g09450	0.18851028041805
Psat.cameor.v2.4g306700	Psat.cameor.v2.5g110400	0.150652265386612
Psat.cameor.v2.4g306700	Psat.cameor.v2.5g110450	0.151379858520097
Psat.cameor.v2.4g306700	Psat.cameor.v2.5g116700	0.154861232791835
Psat.cameor.v2.4g306700	Psat.cameor.v2.5g148700	0.245208220285894
Psat.cameor.v2.4g306700	Psat.cameor.v2.5g223100	0.279912011560278
Psat.cameor.v2.4g306700	Psat.cameor.v2.5g223350	0.15200447191264
Psat.cameor.v2.4g306700	Psat.cameor.v2.5g248100	0.160133378510082
Psat.cameor.v2.4g306700	Psat.cameor.v2.5g290200	0.258201095078632
Psat.cameor.v2.4g306700	Psat.cameor.v2.5g293700	0.242113513533874
Psat.cameor.v2.4g306700	Psat.cameor.v2.5g295650	0.206296975243987
Psat.cameor.v2.4g306700	Psat.cameor.v2.5g347050	0.170916107235769
Psat.cameor.v2.4g306700	Psat.cameor.v2.5g368750	0.246841284563352
Psat.cameor.v2.4g306700	Psat.cameor.v2.5g379300	0.245758824892572
Psat.cameor.v2.4g306700	Psat.cameor.v2.5g416000	0.202067078331583
Psat.cameor.v2.4g306700	Psat.cameor.v2.5g420850	0.167377854043436
Psat.cameor.v2.4g306700	Psat.cameor.v2.5g56950	0.162252592044598
Psat.cameor.v2.4g306700	Psat.cameor.v2.5g73150	0.174458946136765
Psat.cameor.v2.4g306700	Psat.cameor.v2.6g151500	0.175217163185203
Psat.cameor.v2.4g306700	Psat.cameor.v2.6g166450	0.168219207222734
Psat.cameor.v2.4g306700	Psat.cameor.v2.6g182600	0.186949546670367
Psat.cameor.v2.4g306700	Psat.cameor.v2.6g182650	0.193745575476694
Psat.cameor.v2.4g306700	Psat.cameor.v2.6g207000	0.182118908071284
Psat.cameor.v2.4g306700	Psat.cameor.v2.6g223800	0.234895418071544
Psat.cameor.v2.4g306700	Psat.cameor.v2.6g232600	0.177664487772201
Psat.cameor.v2.4g306700	Psat.cameor.v2.6g37300	0.150417766731773
Psat.cameor.v2.4g306700	Psat.cameor.v2.6g59500	0.160434073648936
Psat.cameor.v2.4g306700	Psat.cameor.v2.6g88600	0.261668936038435
Psat.cameor.v2.4g306700	Psat.cameor.v2.7g129750	0.161969996698214
Psat.cameor.v2.4g306700	Psat.cameor.v2.7g146150	0.229492422733587
Psat.cameor.v2.4g306700	Psat.cameor.v2.7g146250	0.19002412419022
Psat.cameor.v2.4g306700	Psat.cameor.v2.7g18050	0.159266780210839
Psat.cameor.v2.4g306700	Psat.cameor.v2.7g205200	0.18929194642868
Psat.cameor.v2.4g306700	Psat.cameor.v2.7g277500	0.200530956155056
Psat.cameor.v2.4g306700	Psat.cameor.v2.7g315100	0.228570123574207
Psat.cameor.v2.4g306700	Psat.cameor.v2.7g322500	0.166315829892988
Psat.cameor.v2.4g306700	Psat.cameor.v2.7g329750	0.192604479580422
Psat.cameor.v2.4g306700	Psat.cameor.v2.7g94850	0.190615723828473
Psat.cameor.v2.4g306700	Psat.cameor.v2.7g99150	0.195923666472796
Psat.cameor.v2.4g307250	Psat.cameor.v2.4g41750	0.170594417608824
Psat.cameor.v2.4g307250	Psat.cameor.v2.4g42050	0.214042698680939
Psat.cameor.v2.4g307250	Psat.cameor.v2.4g50800	0.201828039897215
Psat.cameor.v2.4g307250	Psat.cameor.v2.4g60500	0.188521398673227
Psat.cameor.v2.4g307250	Psat.cameor.v2.5g146900	0.220029223873411
Psat.cameor.v2.4g307250	Psat.cameor.v2.5g194400	0.222795410588057
Psat.cameor.v2.4g307250	Psat.cameor.v2.5g259500	0.159873995944106
Psat.cameor.v2.4g307250	Psat.cameor.v2.5g293950	0.185887376607899
Psat.cameor.v2.4g307250	Psat.cameor.v2.5g298650	0.161509898372759
Psat.cameor.v2.4g307250	Psat.cameor.v2.5g361900	0.244738787356776
Psat.cameor.v2.4g307250	Psat.cameor.v2.5g408650	0.168592462460068
Psat.cameor.v2.4g307250	Psat.cameor.v2.5g423100	0.151318992963676
Psat.cameor.v2.4g307250	Psat.cameor.v2.5g47550	0.166323841692147
Psat.cameor.v2.4g307250	Psat.cameor.v2.6g07900	0.319261935795237
Psat.cameor.v2.4g307250	Psat.cameor.v2.6g108950	0.207434894813802
Psat.cameor.v2.4g307250	Psat.cameor.v2.6g14300	0.195077085596773
Psat.cameor.v2.4g307250	Psat.cameor.v2.6g149600	0.151617446056152
Psat.cameor.v2.4g307250	Psat.cameor.v2.6g160650	0.204878966599733
Psat.cameor.v2.4g307250	Psat.cameor.v2.6g227750	0.184376980851015
Psat.cameor.v2.4g307250	Psat.cameor.v2.6g282750	0.193851405202199
Psat.cameor.v2.4g307250	Psat.cameor.v2.6g291350	0.20749296457858
Psat.cameor.v2.4g307250	Psat.cameor.v2.6g291400	0.256416987349892
Psat.cameor.v2.4g307250	Psat.cameor.v2.6g71500	0.189628223299109
Psat.cameor.v2.4g307250	Psat.cameor.v2.6g79150	0.15844140869284
Psat.cameor.v2.4g307250	Psat.cameor.v2.7g157850	0.173943432961316
Psat.cameor.v2.4g307250	Psat.cameor.v2.7g183950	0.241729145739392
Psat.cameor.v2.4g307250	Psat.cameor.v2.7g253750	0.22317104522382
Psat.cameor.v2.4g307250	Psat.cameor.v2.7g309450	0.219261066469598
Psat.cameor.v2.4g307250	Psat.cameor.v2.7g351150	0.243829491354648
Psat.cameor.v2.4g307250	Psat.cameor.v2.7g59700	0.151980358848541
Psat.cameor.v2.4g307250	Psat.cameor.v2.7g72050	0.205516283311853
Psat.cameor.v2.4g307250	Psat.cameor.v2.7g72100	0.211250074504167
Psat.cameor.v2.4g307900	Psat.cameor.v2.5g223100	0.169222130077115
Psat.cameor.v2.4g307900	Psat.cameor.v2.5g290200	0.181653984217494
Psat.cameor.v2.4g307900	Psat.cameor.v2.5g379300	0.172050845420874
Psat.cameor.v2.4g307900	Psat.cameor.v2.7g94850	0.150258180925987
Psat.cameor.v2.4g311650	Psat.cameor.v2.4g45550	0.222533831430111
Psat.cameor.v2.4g311650	Psat.cameor.v2.4g60500	0.233480260247639
Psat.cameor.v2.4g311650	Psat.cameor.v2.4g63150	0.158606812038933
Psat.cameor.v2.4g311650	Psat.cameor.v2.5g105500	0.309126408554274
Psat.cameor.v2.4g311650	Psat.cameor.v2.5g123300	0.161199404537532
Psat.cameor.v2.4g311650	Psat.cameor.v2.5g145650	0.174573485286195
Psat.cameor.v2.4g311650	Psat.cameor.v2.5g146900	0.161395135748301
Psat.cameor.v2.4g311650	Psat.cameor.v2.5g189400	0.165806740638458
Psat.cameor.v2.4g311650	Psat.cameor.v2.5g24350	0.20239469291108
Psat.cameor.v2.4g311650	Psat.cameor.v2.5g24700	0.153717465560532
Psat.cameor.v2.4g311650	Psat.cameor.v2.5g272650	0.170963748911186
Psat.cameor.v2.4g311650	Psat.cameor.v2.5g28750	0.214259353415955
Psat.cameor.v2.4g311650	Psat.cameor.v2.5g308750	0.321507427123557
Psat.cameor.v2.4g311650	Psat.cameor.v2.5g342950	0.193234167827805
Psat.cameor.v2.4g311650	Psat.cameor.v2.5g371100	0.299160918918951
Psat.cameor.v2.4g311650	Psat.cameor.v2.5g55550	0.253259391288173
Psat.cameor.v2.4g311650	Psat.cameor.v2.5g65450	0.158674169957726
Psat.cameor.v2.4g311650	Psat.cameor.v2.5g80250	0.321652287282362
Psat.cameor.v2.4g311650	Psat.cameor.v2.5g84150	0.243196101893294
Psat.cameor.v2.4g311650	Psat.cameor.v2.6g07200	0.177854645811646
Psat.cameor.v2.4g311650	Psat.cameor.v2.6g158050	0.195634924005724
Psat.cameor.v2.4g311650	Psat.cameor.v2.6g18550	0.28322673220015
Psat.cameor.v2.4g311650	Psat.cameor.v2.6g21750	0.173288890334377
Psat.cameor.v2.4g311650	Psat.cameor.v2.6g223900	0.168819939900586
Psat.cameor.v2.4g311650	Psat.cameor.v2.6g256600	0.229422093501107
Psat.cameor.v2.4g311650	Psat.cameor.v2.6g269550	0.266990313514692
Psat.cameor.v2.4g311650	Psat.cameor.v2.6g281900	0.153281809008172
Psat.cameor.v2.4g311650	Psat.cameor.v2.6g282750	0.152045136902912
Psat.cameor.v2.4g311650	Psat.cameor.v2.6g303350	0.177551296356025
Psat.cameor.v2.4g311650	Psat.cameor.v2.6g305150	0.285720373106206
Psat.cameor.v2.4g311650	Psat.cameor.v2.6g58950	0.169059393968307
Psat.cameor.v2.4g311650	Psat.cameor.v2.6g60050	0.150350621639696
Psat.cameor.v2.4g311650	Psat.cameor.v2.7g05900	0.171565456718547
Psat.cameor.v2.4g311650	Psat.cameor.v2.7g135850	0.237191473201557
Psat.cameor.v2.4g311650	Psat.cameor.v2.7g136050	0.219736470571026
Psat.cameor.v2.4g311650	Psat.cameor.v2.7g181150	0.17302919217491
Psat.cameor.v2.4g311650	Psat.cameor.v2.7g184050	0.268499214935973
Psat.cameor.v2.4g311650	Psat.cameor.v2.7g253750	0.225357780326898
Psat.cameor.v2.4g311650	Psat.cameor.v2.7g272350	0.204224688347278
Psat.cameor.v2.4g311650	Psat.cameor.v2.7g277050	0.256633817402861
Psat.cameor.v2.4g311650	Psat.cameor.v2.7g304850	0.282892149911874
Psat.cameor.v2.4g311650	Psat.cameor.v2.7g72100	0.164017986002234
Psat.cameor.v2.4g315300	Psat.cameor.v2.4g322750	0.244092306044814
Psat.cameor.v2.4g315300	Psat.cameor.v2.4g55100	0.199703974172611
Psat.cameor.v2.4g315300	Psat.cameor.v2.4g88650	0.265059758208738
Psat.cameor.v2.4g315300	Psat.cameor.v2.5g11950	0.264789675820017
Psat.cameor.v2.4g315300	Psat.cameor.v2.5g123600	0.269152689246682
Psat.cameor.v2.4g315300	Psat.cameor.v2.5g123950	0.164185450034383
Psat.cameor.v2.4g315300	Psat.cameor.v2.5g153100	0.285576278433898
Psat.cameor.v2.4g315300	Psat.cameor.v2.5g178150	0.27740218344545
Psat.cameor.v2.4g315300	Psat.cameor.v2.5g194350	0.202819993457348
Psat.cameor.v2.4g315300	Psat.cameor.v2.5g206600	0.227352090394391
Psat.cameor.v2.4g315300	Psat.cameor.v2.5g207850	0.265825036729229
Psat.cameor.v2.4g315300	Psat.cameor.v2.5g223900	0.153798732489378
Psat.cameor.v2.4g315300	Psat.cameor.v2.5g252150	0.367343436137737
Psat.cameor.v2.4g315300	Psat.cameor.v2.5g258350	0.185420211839727
Psat.cameor.v2.4g315300	Psat.cameor.v2.5g25900	0.380887696820998
Psat.cameor.v2.4g315300	Psat.cameor.v2.5g294750	0.178639688310397
Psat.cameor.v2.4g315300	Psat.cameor.v2.5g330200	0.18463285233477
Psat.cameor.v2.4g315300	Psat.cameor.v2.5g378100	0.22031409485683
Psat.cameor.v2.4g315300	Psat.cameor.v2.5g38450	0.179575414514822
Psat.cameor.v2.4g315300	Psat.cameor.v2.5g38900	0.253824615886606
Psat.cameor.v2.4g315300	Psat.cameor.v2.5g396900	0.311667722906718
Psat.cameor.v2.4g315300	Psat.cameor.v2.6g06250	0.266307829376847
Psat.cameor.v2.4g315300	Psat.cameor.v2.6g110850	0.16823203412949
Psat.cameor.v2.4g315300	Psat.cameor.v2.6g112600	0.169498777773206
Psat.cameor.v2.4g315300	Psat.cameor.v2.6g122400	0.185064392487129
Psat.cameor.v2.4g315300	Psat.cameor.v2.6g14150	0.324484172658497
Psat.cameor.v2.4g315300	Psat.cameor.v2.6g14250	0.188276426822138
Psat.cameor.v2.4g315300	Psat.cameor.v2.6g257200	0.193813045580775
Psat.cameor.v2.4g315300	Psat.cameor.v2.6g277950	0.328391007115123
Psat.cameor.v2.4g315300	Psat.cameor.v2.6g279450	0.170316481788053
Psat.cameor.v2.4g315300	Psat.cameor.v2.6g314300	0.296748515250063
Psat.cameor.v2.4g315300	Psat.cameor.v2.6g343500	0.192251532556304
Psat.cameor.v2.4g315300	Psat.cameor.v2.6g83550	0.194874570800178
Psat.cameor.v2.4g315300	Psat.cameor.v2.7g162900	0.163671132142538
Psat.cameor.v2.4g315300	Psat.cameor.v2.7g167000	0.261355608538225
Psat.cameor.v2.4g315300	Psat.cameor.v2.7g180550	0.179728121503342
Psat.cameor.v2.4g315300	Psat.cameor.v2.7g194300	0.265140934226649
Psat.cameor.v2.4g315300	Psat.cameor.v2.7g195650	0.159642428651744
Psat.cameor.v2.4g315300	Psat.cameor.v2.7g214000	0.243181723268633
Psat.cameor.v2.4g315300	Psat.cameor.v2.7g226150	0.223413308620945
Psat.cameor.v2.4g315300	Psat.cameor.v2.7g240450	0.158797586115717
Psat.cameor.v2.4g315300	Psat.cameor.v2.7g27450	0.179191011239123
Psat.cameor.v2.4g315300	Psat.cameor.v2.7g291700	0.193972250710119
Psat.cameor.v2.4g315300	Psat.cameor.v2.7g307150	0.211246223646728
Psat.cameor.v2.4g315300	Psat.cameor.v2.7g310400	0.30724995052427
Psat.cameor.v2.4g315300	Psat.cameor.v2.7g369300	0.163404036143573
Psat.cameor.v2.4g315300	Psat.cameor.v2.7g87450	0.176529872107848
Psat.cameor.v2.4g315300	Psat.cameor.v2.7g87500	0.239348928115793
Psat.cameor.v2.4g321700	Psat.cameor.v2.4g45550	0.246956731849994
Psat.cameor.v2.4g321700	Psat.cameor.v2.4g63600	0.150498924860484
Psat.cameor.v2.4g321700	Psat.cameor.v2.5g105500	0.245390959827019
Psat.cameor.v2.4g321700	Psat.cameor.v2.5g116900	0.191686480818806
Psat.cameor.v2.4g321700	Psat.cameor.v2.5g145650	0.242381081081837
Psat.cameor.v2.4g321700	Psat.cameor.v2.5g189400	0.181473212096589
Psat.cameor.v2.4g321700	Psat.cameor.v2.5g218900	0.197833096706683
Psat.cameor.v2.4g321700	Psat.cameor.v2.5g233000	0.154773608530013
Psat.cameor.v2.4g321700	Psat.cameor.v2.5g24350	0.187898425939705
Psat.cameor.v2.4g321700	Psat.cameor.v2.5g272650	0.229268723957596
Psat.cameor.v2.4g321700	Psat.cameor.v2.5g28750	0.18544050846906
Psat.cameor.v2.4g321700	Psat.cameor.v2.5g306200	0.15862431624743
Psat.cameor.v2.4g321700	Psat.cameor.v2.5g308750	0.202196576639273
Psat.cameor.v2.4g321700	Psat.cameor.v2.5g342950	0.201151795610991
Psat.cameor.v2.4g321700	Psat.cameor.v2.5g371100	0.271339608134269
Psat.cameor.v2.4g321700	Psat.cameor.v2.5g416200	0.155041409223093
Psat.cameor.v2.4g321700	Psat.cameor.v2.5g65450	0.223548900437956
Psat.cameor.v2.4g321700	Psat.cameor.v2.5g80250	0.238976735545492
Psat.cameor.v2.4g321700	Psat.cameor.v2.5g84150	0.16651955579957
Psat.cameor.v2.4g321700	Psat.cameor.v2.6g118050	0.165994165041423
Psat.cameor.v2.4g321700	Psat.cameor.v2.6g158050	0.160482764616861
Psat.cameor.v2.4g321700	Psat.cameor.v2.6g18550	0.289550309056175
Psat.cameor.v2.4g321700	Psat.cameor.v2.6g212450	0.155625023530508
Psat.cameor.v2.4g321700	Psat.cameor.v2.6g21750	0.228768679078565
Psat.cameor.v2.4g321700	Psat.cameor.v2.6g256600	0.191514675942398
Psat.cameor.v2.4g321700	Psat.cameor.v2.6g266350	0.150695485402746
Psat.cameor.v2.4g321700	Psat.cameor.v2.6g269550	0.274781676898164
Psat.cameor.v2.4g321700	Psat.cameor.v2.6g280000	0.164645218089188
Psat.cameor.v2.4g321700	Psat.cameor.v2.6g281900	0.168102561762468
Psat.cameor.v2.4g321700	Psat.cameor.v2.6g303350	0.242701668338455
Psat.cameor.v2.4g321700	Psat.cameor.v2.6g305150	0.305047824494423
Psat.cameor.v2.4g321700	Psat.cameor.v2.6g323650	0.159454621440321
Psat.cameor.v2.4g321700	Psat.cameor.v2.6g49400	0.150308585474452
Psat.cameor.v2.4g321700	Psat.cameor.v2.6g58950	0.164152559492985
Psat.cameor.v2.4g321700	Psat.cameor.v2.6g60050	0.159226581431087
Psat.cameor.v2.4g321700	Psat.cameor.v2.7g05250	0.193022658725257
Psat.cameor.v2.4g321700	Psat.cameor.v2.7g05900	0.189874216597442
Psat.cameor.v2.4g321700	Psat.cameor.v2.7g09650	0.176821925137305
Psat.cameor.v2.4g321700	Psat.cameor.v2.7g101600	0.154688152621855
Psat.cameor.v2.4g321700	Psat.cameor.v2.7g135850	0.179322796077988
Psat.cameor.v2.4g321700	Psat.cameor.v2.7g136050	0.224342430799563
Psat.cameor.v2.4g321700	Psat.cameor.v2.7g152950	0.181958048076414
Psat.cameor.v2.4g321700	Psat.cameor.v2.7g181150	0.210148236378853
Psat.cameor.v2.4g321700	Psat.cameor.v2.7g184050	0.29624370270058
Psat.cameor.v2.4g321700	Psat.cameor.v2.7g221300	0.184731040638638
Psat.cameor.v2.4g321700	Psat.cameor.v2.7g227400	0.156295708155852
Psat.cameor.v2.4g321700	Psat.cameor.v2.7g272350	0.249242632821858
Psat.cameor.v2.4g321700	Psat.cameor.v2.7g277050	0.242922469951875
Psat.cameor.v2.4g321700	Psat.cameor.v2.7g290100	0.190581495229625
Psat.cameor.v2.4g321700	Psat.cameor.v2.7g304850	0.290632705443091
Psat.cameor.v2.4g321700	Psat.cameor.v2.7g348550	0.183237692400328
Psat.cameor.v2.4g321700	Psat.cameor.v2.7g78700	0.161080169061093
Psat.cameor.v2.4g32200	Psat.cameor.v2.4g76500	0.199656666278225
Psat.cameor.v2.4g32200	Psat.cameor.v2.5g09450	0.216048372734393
Psat.cameor.v2.4g32200	Psat.cameor.v2.5g110400	0.211710762008458
Psat.cameor.v2.4g32200	Psat.cameor.v2.5g110450	0.207466468866815
Psat.cameor.v2.4g32200	Psat.cameor.v2.5g116700	0.170226445109643
Psat.cameor.v2.4g32200	Psat.cameor.v2.5g148700	0.311140701469847
Psat.cameor.v2.4g32200	Psat.cameor.v2.5g223100	0.360711264519191
Psat.cameor.v2.4g32200	Psat.cameor.v2.5g223150	0.163007443524778
Psat.cameor.v2.4g32200	Psat.cameor.v2.5g223200	0.168383882467578
Psat.cameor.v2.4g32200	Psat.cameor.v2.5g223350	0.191989695249766
Psat.cameor.v2.4g32200	Psat.cameor.v2.5g248100	0.212091409634883
Psat.cameor.v2.4g32200	Psat.cameor.v2.5g290200	0.348111307765628
Psat.cameor.v2.4g32200	Psat.cameor.v2.5g293700	0.207357929217174
Psat.cameor.v2.4g32200	Psat.cameor.v2.5g295650	0.156256525212452
Psat.cameor.v2.4g32200	Psat.cameor.v2.5g347050	0.226126001812815
Psat.cameor.v2.4g32200	Psat.cameor.v2.5g356450	0.152706694177462
Psat.cameor.v2.4g32200	Psat.cameor.v2.5g368600	0.157192142235621
Psat.cameor.v2.4g32200	Psat.cameor.v2.5g368750	0.167135330364892
Psat.cameor.v2.4g32200	Psat.cameor.v2.5g379300	0.331921940182181
Psat.cameor.v2.4g32200	Psat.cameor.v2.5g393300	0.159980944834119
Psat.cameor.v2.4g32200	Psat.cameor.v2.5g420850	0.210511695410588
Psat.cameor.v2.4g32200	Psat.cameor.v2.5g56950	0.212422633414593
Psat.cameor.v2.4g32200	Psat.cameor.v2.5g73150	0.211956921299286
Psat.cameor.v2.4g32200	Psat.cameor.v2.6g14200	0.166078113861035
Psat.cameor.v2.4g32200	Psat.cameor.v2.6g151500	0.214592515617167
Psat.cameor.v2.4g32200	Psat.cameor.v2.6g166450	0.214826543102677
Psat.cameor.v2.4g32200	Psat.cameor.v2.6g199000	0.164764607342184
Psat.cameor.v2.4g32200	Psat.cameor.v2.6g223800	0.273800980158933
Psat.cameor.v2.4g32200	Psat.cameor.v2.6g232600	0.212903966537939
Psat.cameor.v2.4g32200	Psat.cameor.v2.6g237400	0.172443824503021
Psat.cameor.v2.4g32200	Psat.cameor.v2.6g299500	0.152803385805654
Psat.cameor.v2.4g32200	Psat.cameor.v2.6g299650	0.156897537982287
Psat.cameor.v2.4g32200	Psat.cameor.v2.6g32300	0.180003494680998
Psat.cameor.v2.4g32200	Psat.cameor.v2.6g323100	0.192528028075765
Psat.cameor.v2.4g32200	Psat.cameor.v2.6g59500	0.208265877431268
Psat.cameor.v2.4g32200	Psat.cameor.v2.6g88600	0.302477683537609
Psat.cameor.v2.4g32200	Psat.cameor.v2.7g129750	0.202868284566581
Psat.cameor.v2.4g32200	Psat.cameor.v2.7g146150	0.297195791710935
Psat.cameor.v2.4g32200	Psat.cameor.v2.7g146250	0.262281264188759
Psat.cameor.v2.4g32200	Psat.cameor.v2.7g18050	0.215242451657578
Psat.cameor.v2.4g32200	Psat.cameor.v2.7g205200	0.227158768316828
Psat.cameor.v2.4g32200	Psat.cameor.v2.7g218500	0.16080241506184
Psat.cameor.v2.4g32200	Psat.cameor.v2.7g277500	0.243041347525028
Psat.cameor.v2.4g32200	Psat.cameor.v2.7g315100	0.262833825310202
Psat.cameor.v2.4g32200	Psat.cameor.v2.7g329750	0.258230165306056
Psat.cameor.v2.4g32200	Psat.cameor.v2.7g357450	0.205165896038464
Psat.cameor.v2.4g32200	Psat.cameor.v2.7g94850	0.265756683640125
Psat.cameor.v2.4g32200	Psat.cameor.v2.7g99150	0.207190457983302
Psat.cameor.v2.4g322750	Psat.cameor.v2.4g41650	0.182240845197669
Psat.cameor.v2.4g322750	Psat.cameor.v2.4g49950	0.16903536036345
Psat.cameor.v2.4g322750	Psat.cameor.v2.4g55100	0.245607574434416
Psat.cameor.v2.4g322750	Psat.cameor.v2.4g88650	0.201440656791382
Psat.cameor.v2.4g322750	Psat.cameor.v2.5g107550	0.202861235609454
Psat.cameor.v2.4g322750	Psat.cameor.v2.5g11950	0.237944321251255
Psat.cameor.v2.4g322750	Psat.cameor.v2.5g123600	0.36004082521345
Psat.cameor.v2.4g322750	Psat.cameor.v2.5g123950	0.248085829613551
Psat.cameor.v2.4g322750	Psat.cameor.v2.5g13300	0.169280920521466
Psat.cameor.v2.4g322750	Psat.cameor.v2.5g143500	0.186815395838924
Psat.cameor.v2.4g322750	Psat.cameor.v2.5g153100	0.261349933585435
Psat.cameor.v2.4g322750	Psat.cameor.v2.5g178150	0.376438012922766
Psat.cameor.v2.4g322750	Psat.cameor.v2.5g194350	0.277290142131528
Psat.cameor.v2.4g322750	Psat.cameor.v2.5g206600	0.269926309270946
Psat.cameor.v2.4g322750	Psat.cameor.v2.5g207850	0.165639862014137
Psat.cameor.v2.4g322750	Psat.cameor.v2.5g223900	0.209476085123381
Psat.cameor.v2.4g322750	Psat.cameor.v2.5g229250	0.241074190367992
Psat.cameor.v2.4g322750	Psat.cameor.v2.5g252150	0.408876336504823
Psat.cameor.v2.4g322750	Psat.cameor.v2.5g258350	0.151501256696925
Psat.cameor.v2.4g322750	Psat.cameor.v2.5g25900	0.32956224154917
Psat.cameor.v2.4g322750	Psat.cameor.v2.5g268800	0.169409949482335
Psat.cameor.v2.4g322750	Psat.cameor.v2.5g27650	0.19999825108371
Psat.cameor.v2.4g322750	Psat.cameor.v2.5g294750	0.276336732803262
Psat.cameor.v2.4g322750	Psat.cameor.v2.5g304150	0.270345886026529
Psat.cameor.v2.4g322750	Psat.cameor.v2.5g315300	0.216553276603631
Psat.cameor.v2.4g322750	Psat.cameor.v2.5g330200	0.223916742916785
Psat.cameor.v2.4g322750	Psat.cameor.v2.5g361950	0.153103172627908
Psat.cameor.v2.4g322750	Psat.cameor.v2.5g378100	0.263073690726837
Psat.cameor.v2.4g322750	Psat.cameor.v2.5g38450	0.215836825707314
Psat.cameor.v2.4g322750	Psat.cameor.v2.5g38900	0.169088138606339
Psat.cameor.v2.4g322750	Psat.cameor.v2.5g389750	0.26074450932971
Psat.cameor.v2.4g322750	Psat.cameor.v2.5g396900	0.352312773154392
Psat.cameor.v2.4g322750	Psat.cameor.v2.5g405300	0.174485639618299
Psat.cameor.v2.4g322750	Psat.cameor.v2.5g414300	0.206503386604054
Psat.cameor.v2.4g322750	Psat.cameor.v2.5g419400	0.23241875528791
Psat.cameor.v2.4g322750	Psat.cameor.v2.6g05850	0.266673020430796
Psat.cameor.v2.4g322750	Psat.cameor.v2.6g06250	0.243828313529784
Psat.cameor.v2.4g322750	Psat.cameor.v2.6g112600	0.2350420479067
Psat.cameor.v2.4g322750	Psat.cameor.v2.6g122400	0.208036544958549
Psat.cameor.v2.4g322750	Psat.cameor.v2.6g14150	0.389119733915637
Psat.cameor.v2.4g322750	Psat.cameor.v2.6g14250	0.276305251528934
Psat.cameor.v2.4g322750	Psat.cameor.v2.6g182650	0.15058282797699
Psat.cameor.v2.4g322750	Psat.cameor.v2.6g211650	0.187147400463223
Psat.cameor.v2.4g322750	Psat.cameor.v2.6g22650	0.152805819710176
Psat.cameor.v2.4g322750	Psat.cameor.v2.6g244000	0.167653782460946
Psat.cameor.v2.4g322750	Psat.cameor.v2.6g257200	0.244924552972202
Psat.cameor.v2.4g322750	Psat.cameor.v2.6g257500	0.246037793552561
Psat.cameor.v2.4g322750	Psat.cameor.v2.6g277950	0.234262822684346
Psat.cameor.v2.4g322750	Psat.cameor.v2.6g279450	0.195465287191439
Psat.cameor.v2.4g322750	Psat.cameor.v2.6g303900	0.18316455575033
Psat.cameor.v2.4g322750	Psat.cameor.v2.6g314300	0.347283937834107
Psat.cameor.v2.4g322750	Psat.cameor.v2.6g343500	0.3027409449756
Psat.cameor.v2.4g322750	Psat.cameor.v2.6g37300	0.157011810721147
Psat.cameor.v2.4g322750	Psat.cameor.v2.6g66000	0.208355458632948
Psat.cameor.v2.4g322750	Psat.cameor.v2.6g68200	0.255346621529264
Psat.cameor.v2.4g322750	Psat.cameor.v2.6g71450	0.289846239396232
Psat.cameor.v2.4g322750	Psat.cameor.v2.6g77300	0.194935434348905
Psat.cameor.v2.4g322750	Psat.cameor.v2.6g83550	0.186844502144778
Psat.cameor.v2.4g322750	Psat.cameor.v2.6g85000	0.266667384605145
Psat.cameor.v2.4g322750	Psat.cameor.v2.6g99200	0.215225110746865
Psat.cameor.v2.4g322750	Psat.cameor.v2.7g137350	0.206307389839035
Psat.cameor.v2.4g322750	Psat.cameor.v2.7g162900	0.286700254282346
Psat.cameor.v2.4g322750	Psat.cameor.v2.7g167000	0.316297199437242
Psat.cameor.v2.4g322750	Psat.cameor.v2.7g180550	0.268761066535326
Psat.cameor.v2.4g322750	Psat.cameor.v2.7g194300	0.328640151536786
Psat.cameor.v2.4g322750	Psat.cameor.v2.7g195650	0.287425688596525
Psat.cameor.v2.4g322750	Psat.cameor.v2.7g200100	0.252498027506901
Psat.cameor.v2.4g322750	Psat.cameor.v2.7g214000	0.300346264541413
Psat.cameor.v2.4g322750	Psat.cameor.v2.7g226150	0.29093904808893
Psat.cameor.v2.4g322750	Psat.cameor.v2.7g240450	0.227840242813333
Psat.cameor.v2.4g322750	Psat.cameor.v2.7g242950	0.173611786945679
Psat.cameor.v2.4g322750	Psat.cameor.v2.7g27450	0.169520257208346
Psat.cameor.v2.4g322750	Psat.cameor.v2.7g278400	0.269721769659453
Psat.cameor.v2.4g322750	Psat.cameor.v2.7g291700	0.298261325357529
Psat.cameor.v2.4g322750	Psat.cameor.v2.7g307150	0.273761611391551
Psat.cameor.v2.4g322750	Psat.cameor.v2.7g310400	0.205658100200288
Psat.cameor.v2.4g322750	Psat.cameor.v2.7g335650	0.222330388780214
Psat.cameor.v2.4g322750	Psat.cameor.v2.7g369300	0.288728791088743
Psat.cameor.v2.4g322750	Psat.cameor.v2.7g57300	0.216750382202434
Psat.cameor.v2.4g322750	Psat.cameor.v2.7g60200	0.233316184297597
Psat.cameor.v2.4g322750	Psat.cameor.v2.7g62550	0.151574805983416
Psat.cameor.v2.4g322750	Psat.cameor.v2.7g87450	0.311118400906555
Psat.cameor.v2.4g322750	Psat.cameor.v2.7g87500	0.298528232495506
Psat.cameor.v2.4g330900	Psat.cameor.v2.4g45550	0.406345325286509
Psat.cameor.v2.4g330900	Psat.cameor.v2.4g55300	0.154023482677377
Psat.cameor.v2.4g330900	Psat.cameor.v2.4g63600	0.333271284898412
Psat.cameor.v2.4g330900	Psat.cameor.v2.4g75950	0.182537877714324
Psat.cameor.v2.4g330900	Psat.cameor.v2.4g90500	0.26863849682335
Psat.cameor.v2.4g330900	Psat.cameor.v2.5g03050	0.151197547601101
Psat.cameor.v2.4g330900	Psat.cameor.v2.5g105500	0.22983672908499
Psat.cameor.v2.4g330900	Psat.cameor.v2.5g116900	0.152823270870072
Psat.cameor.v2.4g330900	Psat.cameor.v2.5g123300	0.18237483566345
Psat.cameor.v2.4g330900	Psat.cameor.v2.5g145600	0.184710586940649
Psat.cameor.v2.4g330900	Psat.cameor.v2.5g145650	0.350610180679539
Psat.cameor.v2.4g330900	Psat.cameor.v2.5g16600	0.266484001490996
Psat.cameor.v2.4g330900	Psat.cameor.v2.5g189400	0.274642261036801
Psat.cameor.v2.4g330900	Psat.cameor.v2.5g218900	0.305028990512975
Psat.cameor.v2.4g330900	Psat.cameor.v2.5g233000	0.320538123960838
Psat.cameor.v2.4g330900	Psat.cameor.v2.5g24350	0.182822990858978
Psat.cameor.v2.4g330900	Psat.cameor.v2.5g249750	0.246733133364763
Psat.cameor.v2.4g330900	Psat.cameor.v2.5g272650	0.390903762323665
Psat.cameor.v2.4g330900	Psat.cameor.v2.5g306200	0.206318358121594
Psat.cameor.v2.4g330900	Psat.cameor.v2.5g308750	0.194442321070065
Psat.cameor.v2.4g330900	Psat.cameor.v2.5g30900	0.15275455774514
Psat.cameor.v2.4g330900	Psat.cameor.v2.5g338200	0.279316611517303
Psat.cameor.v2.4g330900	Psat.cameor.v2.5g342950	0.354365952450938
Psat.cameor.v2.4g330900	Psat.cameor.v2.5g370100	0.207824782924058
Psat.cameor.v2.4g330900	Psat.cameor.v2.5g371100	0.336534781429197
Psat.cameor.v2.4g330900	Psat.cameor.v2.5g416200	0.24750136637033
Psat.cameor.v2.4g330900	Psat.cameor.v2.5g55550	0.152491835028959
Psat.cameor.v2.4g330900	Psat.cameor.v2.5g65450	0.17003552306396
Psat.cameor.v2.4g330900	Psat.cameor.v2.5g68050	0.268969106637197
Psat.cameor.v2.4g330900	Psat.cameor.v2.5g80250	0.293665422503003
Psat.cameor.v2.4g330900	Psat.cameor.v2.6g07200	0.206781069673825
Psat.cameor.v2.4g330900	Psat.cameor.v2.6g110950	0.258358852282424
Psat.cameor.v2.4g330900	Psat.cameor.v2.6g118050	0.21803786711745
Psat.cameor.v2.4g330900	Psat.cameor.v2.6g134450	0.162013359711067
Psat.cameor.v2.4g330900	Psat.cameor.v2.6g153450	0.234888742149882
Psat.cameor.v2.4g330900	Psat.cameor.v2.6g158050	0.283404625598192
Psat.cameor.v2.4g330900	Psat.cameor.v2.6g18550	0.307011450114398
Psat.cameor.v2.4g330900	Psat.cameor.v2.6g212450	0.182334675322637
Psat.cameor.v2.4g330900	Psat.cameor.v2.6g21750	0.304460743711555
Psat.cameor.v2.4g330900	Psat.cameor.v2.6g223900	0.228639740890042
Psat.cameor.v2.4g330900	Psat.cameor.v2.6g256600	0.258468218749128
Psat.cameor.v2.4g330900	Psat.cameor.v2.6g260300	0.21472193016666
Psat.cameor.v2.4g330900	Psat.cameor.v2.6g266350	0.296465051970639
Psat.cameor.v2.4g330900	Psat.cameor.v2.6g269550	0.297035951304953
Psat.cameor.v2.4g330900	Psat.cameor.v2.6g271100	0.171046219870072
Psat.cameor.v2.4g330900	Psat.cameor.v2.6g271850	0.195351786480467
Psat.cameor.v2.4g330900	Psat.cameor.v2.6g280000	0.153655631655817
Psat.cameor.v2.4g330900	Psat.cameor.v2.6g281900	0.217935257435619
Psat.cameor.v2.4g330900	Psat.cameor.v2.6g284750	0.170352136115155
Psat.cameor.v2.4g330900	Psat.cameor.v2.6g303350	0.286487700768611
Psat.cameor.v2.4g330900	Psat.cameor.v2.6g304350	0.161779541375094
Psat.cameor.v2.4g330900	Psat.cameor.v2.6g305150	0.257022211255921
Psat.cameor.v2.4g330900	Psat.cameor.v2.6g323650	0.248596092817776
Psat.cameor.v2.4g330900	Psat.cameor.v2.6g60050	0.214774142899974
Psat.cameor.v2.4g330900	Psat.cameor.v2.6g74300	0.153797284544539
Psat.cameor.v2.4g330900	Psat.cameor.v2.7g05250	0.258311243365348
Psat.cameor.v2.4g330900	Psat.cameor.v2.7g05900	0.263538289242069
Psat.cameor.v2.4g330900	Psat.cameor.v2.7g09650	0.214168537700391
Psat.cameor.v2.4g330900	Psat.cameor.v2.7g135850	0.269423089884358
Psat.cameor.v2.4g330900	Psat.cameor.v2.7g136050	0.358583258875284
Psat.cameor.v2.4g330900	Psat.cameor.v2.7g152950	0.260778517678088
Psat.cameor.v2.4g330900	Psat.cameor.v2.7g168500	0.220002201973928
Psat.cameor.v2.4g330900	Psat.cameor.v2.7g181150	0.371001370805465
Psat.cameor.v2.4g330900	Psat.cameor.v2.7g184050	0.179266483763157
Psat.cameor.v2.4g330900	Psat.cameor.v2.7g196500	0.150005265867386
Psat.cameor.v2.4g330900	Psat.cameor.v2.7g202950	0.193645293571987
Psat.cameor.v2.4g330900	Psat.cameor.v2.7g221300	0.27486594067267
Psat.cameor.v2.4g330900	Psat.cameor.v2.7g227400	0.223891201287007
Psat.cameor.v2.4g330900	Psat.cameor.v2.7g252050	0.213505926699231
Psat.cameor.v2.4g330900	Psat.cameor.v2.7g264200	0.198383173812732
Psat.cameor.v2.4g330900	Psat.cameor.v2.7g272350	0.161206483424724
Psat.cameor.v2.4g330900	Psat.cameor.v2.7g273450	0.279865192284146
Psat.cameor.v2.4g330900	Psat.cameor.v2.7g277050	0.238801969795868
Psat.cameor.v2.4g330900	Psat.cameor.v2.7g279450	0.175815504056058
Psat.cameor.v2.4g330900	Psat.cameor.v2.7g290100	0.212086366067986
Psat.cameor.v2.4g330900	Psat.cameor.v2.7g299500	0.178316655109368
Psat.cameor.v2.4g330900	Psat.cameor.v2.7g304850	0.316053636384091
Psat.cameor.v2.4g330900	Psat.cameor.v2.7g307650	0.212726257289893
Psat.cameor.v2.4g330900	Psat.cameor.v2.7g348550	0.170253638586915
Psat.cameor.v2.4g330900	Psat.cameor.v2.7g356750	0.244706124916733
Psat.cameor.v2.4g330900	Psat.cameor.v2.7g374100	0.234185700347487
Psat.cameor.v2.4g330900	Psat.cameor.v2.7g72200	0.167040386580346
Psat.cameor.v2.4g330900	Psat.cameor.v2.7g78700	0.287990454225901
Psat.cameor.v2.4g332150	Psat.cameor.v2.4g41650	0.151428761427989
Psat.cameor.v2.4g332150	Psat.cameor.v2.5g117100	0.179043472326578
Psat.cameor.v2.4g332150	Psat.cameor.v2.5g223900	0.161286731735729
Psat.cameor.v2.4g332150	Psat.cameor.v2.5g378750	0.161225816307299
Psat.cameor.v2.4g332150	Psat.cameor.v2.5g405300	0.169611266133752
Psat.cameor.v2.4g332150	Psat.cameor.v2.5g414300	0.185843190496463
Psat.cameor.v2.4g332150	Psat.cameor.v2.5g419450	0.194140859565343
Psat.cameor.v2.4g332150	Psat.cameor.v2.5g435900	0.206873661919917
Psat.cameor.v2.4g332150	Psat.cameor.v2.6g224250	0.153717798961044
Psat.cameor.v2.4g332150	Psat.cameor.v2.6g226400	0.157171401356005
Psat.cameor.v2.4g332150	Psat.cameor.v2.6g22650	0.198119176080803
Psat.cameor.v2.4g332150	Psat.cameor.v2.6g314350	0.190588027016467
Psat.cameor.v2.4g332150	Psat.cameor.v2.6g341500	0.191214341084014
Psat.cameor.v2.4g332150	Psat.cameor.v2.6g82500	0.15029135077364
Psat.cameor.v2.4g332150	Psat.cameor.v2.7g194300	0.176352247776693
Psat.cameor.v2.4g332150	Psat.cameor.v2.7g221600	0.158525092535129
Psat.cameor.v2.4g332150	Psat.cameor.v2.7g39750	0.166789286562399
Psat.cameor.v2.4g332150	Psat.cameor.v2.7g57850	0.202412767818002
Psat.cameor.v2.4g332150	Psat.cameor.v2.7g99950	0.154445875924234
Psat.cameor.v2.4g334100	Psat.cameor.v2.5g306200	0.163695279200492
Psat.cameor.v2.4g334100	Psat.cameor.v2.6g212450	0.185034735552084
Psat.cameor.v2.4g334100	Psat.cameor.v2.6g271100	0.159076510521421
Psat.cameor.v2.4g334100	Psat.cameor.v2.7g05250	0.158943467798413
Psat.cameor.v2.4g334100	Psat.cameor.v2.7g318550	0.183589302004085
Psat.cameor.v2.4g334100	Psat.cameor.v2.7g367200	0.1601355464738
Psat.cameor.v2.4g334400	Psat.cameor.v2.4g40100	0.164980963097364
Psat.cameor.v2.4g334400	Psat.cameor.v2.6g160600	0.150285193191594
Psat.cameor.v2.4g36350	Psat.cameor.v2.4g41650	0.208553125531788
Psat.cameor.v2.4g36350	Psat.cameor.v2.5g123600	0.310758282101561
Psat.cameor.v2.4g36350	Psat.cameor.v2.5g123950	0.206619363627771
Psat.cameor.v2.4g36350	Psat.cameor.v2.5g143500	0.188984364356841
Psat.cameor.v2.4g36350	Psat.cameor.v2.5g153100	0.173471011586723
Psat.cameor.v2.4g36350	Psat.cameor.v2.5g178150	0.180228346735918
Psat.cameor.v2.4g36350	Psat.cameor.v2.5g223900	0.271298028505156
Psat.cameor.v2.4g36350	Psat.cameor.v2.5g252150	0.234512188931658
Psat.cameor.v2.4g36350	Psat.cameor.v2.5g25900	0.165744042167039
Psat.cameor.v2.4g36350	Psat.cameor.v2.5g352850	0.154948074038703
Psat.cameor.v2.4g36350	Psat.cameor.v2.5g378100	0.254875400974531
Psat.cameor.v2.4g36350	Psat.cameor.v2.5g378750	0.160404915484138
Psat.cameor.v2.4g36350	Psat.cameor.v2.5g38900	0.163560999850499
Psat.cameor.v2.4g36350	Psat.cameor.v2.5g396900	0.277258961916419
Psat.cameor.v2.4g36350	Psat.cameor.v2.5g405300	0.263441904567874
Psat.cameor.v2.4g36350	Psat.cameor.v2.5g414300	0.263459512644799
Psat.cameor.v2.4g36350	Psat.cameor.v2.6g05850	0.195223600146068
Psat.cameor.v2.4g36350	Psat.cameor.v2.6g14150	0.22698169442937
Psat.cameor.v2.4g36350	Psat.cameor.v2.6g14250	0.200994636810818
Psat.cameor.v2.4g36350	Psat.cameor.v2.6g159750	0.190945990022182
Psat.cameor.v2.4g36350	Psat.cameor.v2.6g182650	0.169443477047495
Psat.cameor.v2.4g36350	Psat.cameor.v2.6g22650	0.248408405558967
Psat.cameor.v2.4g36350	Psat.cameor.v2.6g303900	0.155734867033173
Psat.cameor.v2.4g36350	Psat.cameor.v2.6g31100	0.226357477757622
Psat.cameor.v2.4g36350	Psat.cameor.v2.6g314300	0.238136458672621
Psat.cameor.v2.4g36350	Psat.cameor.v2.6g32900	0.185125975365994
Psat.cameor.v2.4g36350	Psat.cameor.v2.6g37300	0.182293410486795
Psat.cameor.v2.4g36350	Psat.cameor.v2.6g44200	0.227730040718125
Psat.cameor.v2.4g36350	Psat.cameor.v2.6g55550	0.156849256930046
Psat.cameor.v2.4g36350	Psat.cameor.v2.7g194300	0.351586245885425
Psat.cameor.v2.4g36350	Psat.cameor.v2.7g226150	0.179548132510429
Psat.cameor.v2.4g36350	Psat.cameor.v2.7g27450	0.174004549667901
Psat.cameor.v2.4g36350	Psat.cameor.v2.7g87450	0.175622444911691
Psat.cameor.v2.4g36950	Psat.cameor.v2.4g82950	0.1766077813934
Psat.cameor.v2.4g36950	Psat.cameor.v2.5g405850	0.164028583101168
Psat.cameor.v2.4g36950	Psat.cameor.v2.5g40850	0.150310901826876
Psat.cameor.v2.4g36950	Psat.cameor.v2.6g206900	0.177384883311604
Psat.cameor.v2.4g36950	Psat.cameor.v2.7g166500	0.150478816078763
Psat.cameor.v2.4g36950	Psat.cameor.v2.7g288850	0.178501320743735
Psat.cameor.v2.4g40050	Psat.cameor.v2.4g88650	0.218498154488211
Psat.cameor.v2.4g40050	Psat.cameor.v2.5g258350	0.223724915697695
Psat.cameor.v2.4g40050	Psat.cameor.v2.5g268800	0.18926130692133
Psat.cameor.v2.4g40050	Psat.cameor.v2.5g387000	0.174052038628757
Psat.cameor.v2.4g40050	Psat.cameor.v2.5g402200	0.215078606679415
Psat.cameor.v2.4g40050	Psat.cameor.v2.6g110850	0.170729253070544
Psat.cameor.v2.4g40050	Psat.cameor.v2.6g83550	0.175626901867469
Psat.cameor.v2.4g40050	Psat.cameor.v2.7g240450	0.157805510136511
Psat.cameor.v2.4g40050	Psat.cameor.v2.7g325350	0.189768163909562
Psat.cameor.v2.4g40100	Psat.cameor.v2.4g40750	0.187406081902053
Psat.cameor.v2.4g40100	Psat.cameor.v2.5g126100	0.262179195049548
Psat.cameor.v2.4g40100	Psat.cameor.v2.5g129850	0.282169355723183
Psat.cameor.v2.4g40100	Psat.cameor.v2.5g154250	0.262362719952741
Psat.cameor.v2.4g40100	Psat.cameor.v2.5g154450	0.267834481944102
Psat.cameor.v2.4g40100	Psat.cameor.v2.5g154800	0.26633057558372
Psat.cameor.v2.4g40100	Psat.cameor.v2.5g154850	0.261906186875962
Psat.cameor.v2.4g40100	Psat.cameor.v2.5g157250	0.151983013553085
Psat.cameor.v2.4g40100	Psat.cameor.v2.5g203850	0.162940492126625
Psat.cameor.v2.4g40100	Psat.cameor.v2.5g23600	0.230938789483277
Psat.cameor.v2.4g40100	Psat.cameor.v2.5g25450	0.179081780067318
Psat.cameor.v2.4g40100	Psat.cameor.v2.5g261000	0.168692778844706
Psat.cameor.v2.4g40100	Psat.cameor.v2.5g283400	0.192728838939549
Psat.cameor.v2.4g40100	Psat.cameor.v2.5g335450	0.216085188563071
Psat.cameor.v2.4g40100	Psat.cameor.v2.5g381050	0.164736316620046
Psat.cameor.v2.4g40100	Psat.cameor.v2.5g411200	0.244615330377857
Psat.cameor.v2.4g40100	Psat.cameor.v2.5g411400	0.198977322101899
Psat.cameor.v2.4g40100	Psat.cameor.v2.5g41400	0.231674701401535
Psat.cameor.v2.4g40100	Psat.cameor.v2.5g46250	0.155486805810442
Psat.cameor.v2.4g40100	Psat.cameor.v2.5g67950	0.248596756578989
Psat.cameor.v2.4g40100	Psat.cameor.v2.6g102900	0.178770763169834
Psat.cameor.v2.4g40100	Psat.cameor.v2.6g110000	0.174114744823129
Psat.cameor.v2.4g40100	Psat.cameor.v2.6g14050	0.156952315285359
Psat.cameor.v2.4g40100	Psat.cameor.v2.6g207650	0.175883434284731
Psat.cameor.v2.4g40100	Psat.cameor.v2.6g28550	0.1825815414235
Psat.cameor.v2.4g40100	Psat.cameor.v2.6g72550	0.167812704491081
Psat.cameor.v2.4g40100	Psat.cameor.v2.6g79050	0.153119489941227
Psat.cameor.v2.4g40100	Psat.cameor.v2.6g79350	0.151695249033814
Psat.cameor.v2.4g40100	Psat.cameor.v2.6g88950	0.245903730727645
Psat.cameor.v2.4g40100	Psat.cameor.v2.6g89100	0.215524238871163
Psat.cameor.v2.4g40100	Psat.cameor.v2.7g311400	0.247061881158566
Psat.cameor.v2.4g40100	Psat.cameor.v2.7g354600	0.167127222038647
Psat.cameor.v2.4g40750	Psat.cameor.v2.5g126100	0.172050111015175
Psat.cameor.v2.4g40750	Psat.cameor.v2.5g129850	0.174411708886
Psat.cameor.v2.4g40750	Psat.cameor.v2.5g154250	0.20733963588691
Psat.cameor.v2.4g40750	Psat.cameor.v2.5g154450	0.206633872431191
Psat.cameor.v2.4g40750	Psat.cameor.v2.5g154800	0.214222003966225
Psat.cameor.v2.4g40750	Psat.cameor.v2.5g154850	0.229828676608412
Psat.cameor.v2.4g40750	Psat.cameor.v2.5g23600	0.218355494421124
Psat.cameor.v2.4g40750	Psat.cameor.v2.5g283400	0.156079055004405
Psat.cameor.v2.4g40750	Psat.cameor.v2.5g381050	0.196405715523891
Psat.cameor.v2.4g40750	Psat.cameor.v2.5g411200	0.167621568950017
Psat.cameor.v2.4g40750	Psat.cameor.v2.5g67950	0.152455844282916
Psat.cameor.v2.4g40750	Psat.cameor.v2.6g102900	0.177122094899895
Psat.cameor.v2.4g40750	Psat.cameor.v2.6g160600	0.199513788211377
Psat.cameor.v2.4g40750	Psat.cameor.v2.6g72550	0.175401524658184
Psat.cameor.v2.4g40750	Psat.cameor.v2.7g311400	0.15058562878761
Psat.cameor.v2.4g40750	Psat.cameor.v2.7g46400	0.186467639063075
Psat.cameor.v2.4g41650	Psat.cameor.v2.4g81400	0.163143951059776
Psat.cameor.v2.4g41650	Psat.cameor.v2.4g83900	0.150640566588927
Psat.cameor.v2.4g41650	Psat.cameor.v2.5g123600	0.380288791375478
Psat.cameor.v2.4g41650	Psat.cameor.v2.5g123950	0.244434584518891
Psat.cameor.v2.4g41650	Psat.cameor.v2.5g143500	0.234132953169189
Psat.cameor.v2.4g41650	Psat.cameor.v2.5g153100	0.173857473571143
Psat.cameor.v2.4g41650	Psat.cameor.v2.5g178150	0.284705357345841
Psat.cameor.v2.4g41650	Psat.cameor.v2.5g206600	0.242775359182041
Psat.cameor.v2.4g41650	Psat.cameor.v2.5g211150	0.164534337148523
Psat.cameor.v2.4g41650	Psat.cameor.v2.5g223900	0.27215897587107
Psat.cameor.v2.4g41650	Psat.cameor.v2.5g234350	0.170084461089827
Psat.cameor.v2.4g41650	Psat.cameor.v2.5g252150	0.295684650364325
Psat.cameor.v2.4g41650	Psat.cameor.v2.5g25750	0.214953301856015
Psat.cameor.v2.4g41650	Psat.cameor.v2.5g25900	0.215569307806626
Psat.cameor.v2.4g41650	Psat.cameor.v2.5g27650	0.178011872112613
Psat.cameor.v2.4g41650	Psat.cameor.v2.5g315300	0.203842796746307
Psat.cameor.v2.4g41650	Psat.cameor.v2.5g330200	0.161341130676393
Psat.cameor.v2.4g41650	Psat.cameor.v2.5g352850	0.183581758570973
Psat.cameor.v2.4g41650	Psat.cameor.v2.5g378100	0.286019403444133
Psat.cameor.v2.4g41650	Psat.cameor.v2.5g378750	0.229432749490587
Psat.cameor.v2.4g41650	Psat.cameor.v2.5g38450	0.199659232764363
Psat.cameor.v2.4g41650	Psat.cameor.v2.5g396900	0.307129200983017
Psat.cameor.v2.4g41650	Psat.cameor.v2.5g405300	0.251551465437892
Psat.cameor.v2.4g41650	Psat.cameor.v2.5g414300	0.308536994440081
Psat.cameor.v2.4g41650	Psat.cameor.v2.6g05850	0.244850508630231
Psat.cameor.v2.4g41650	Psat.cameor.v2.6g08250	0.211243945195721
Psat.cameor.v2.4g41650	Psat.cameor.v2.6g112600	0.153141957778691
Psat.cameor.v2.4g41650	Psat.cameor.v2.6g14150	0.2879643155182
Psat.cameor.v2.4g41650	Psat.cameor.v2.6g14250	0.234388287907687
Psat.cameor.v2.4g41650	Psat.cameor.v2.6g159750	0.205449438931017
Psat.cameor.v2.4g41650	Psat.cameor.v2.6g182650	0.186946083785657
Psat.cameor.v2.4g41650	Psat.cameor.v2.6g22650	0.255716511241681
Psat.cameor.v2.4g41650	Psat.cameor.v2.6g257500	0.215375107005247
Psat.cameor.v2.4g41650	Psat.cameor.v2.6g272600	0.182810310769931
Psat.cameor.v2.4g41650	Psat.cameor.v2.6g277950	0.154301193395129
Psat.cameor.v2.4g41650	Psat.cameor.v2.6g279450	0.205356032547719
Psat.cameor.v2.4g41650	Psat.cameor.v2.6g303900	0.220441557293078
Psat.cameor.v2.4g41650	Psat.cameor.v2.6g31100	0.16249079587748
Psat.cameor.v2.4g41650	Psat.cameor.v2.6g314300	0.273286552889512
Psat.cameor.v2.4g41650	Psat.cameor.v2.6g32900	0.198851776785071
Psat.cameor.v2.4g41650	Psat.cameor.v2.6g343500	0.175413885458564
Psat.cameor.v2.4g41650	Psat.cameor.v2.6g37300	0.188973476091977
Psat.cameor.v2.4g41650	Psat.cameor.v2.6g44200	0.167467482860176
Psat.cameor.v2.4g41650	Psat.cameor.v2.6g66000	0.164551737481983
Psat.cameor.v2.4g41650	Psat.cameor.v2.6g77300	0.219154594240389
Psat.cameor.v2.4g41650	Psat.cameor.v2.7g137350	0.231496723213835
Psat.cameor.v2.4g41650	Psat.cameor.v2.7g162900	0.164311920601139
Psat.cameor.v2.4g41650	Psat.cameor.v2.7g167000	0.178981923289649
Psat.cameor.v2.4g41650	Psat.cameor.v2.7g187150	0.181267445876536
Psat.cameor.v2.4g41650	Psat.cameor.v2.7g194300	0.390997196305322
Psat.cameor.v2.4g41650	Psat.cameor.v2.7g209300	0.175364252358305
Psat.cameor.v2.4g41650	Psat.cameor.v2.7g226150	0.265522995564761
Psat.cameor.v2.4g41650	Psat.cameor.v2.7g27450	0.156682113334379
Psat.cameor.v2.4g41650	Psat.cameor.v2.7g278400	0.213921783651176
Psat.cameor.v2.4g41650	Psat.cameor.v2.7g309800	0.233243151825382
Psat.cameor.v2.4g41650	Psat.cameor.v2.7g60200	0.230733663942838
Psat.cameor.v2.4g41650	Psat.cameor.v2.7g86500	0.240662970863406
Psat.cameor.v2.4g41650	Psat.cameor.v2.7g87450	0.266557700734172
Psat.cameor.v2.4g41650	Psat.cameor.v2.7g87500	0.170087223104386
Psat.cameor.v2.4g41750	Psat.cameor.v2.4g42050	0.276575984246551
Psat.cameor.v2.4g41750	Psat.cameor.v2.4g50800	0.213242926945063
Psat.cameor.v2.4g41750	Psat.cameor.v2.5g123300	0.268041334431213
Psat.cameor.v2.4g41750	Psat.cameor.v2.5g146900	0.168091585024123
Psat.cameor.v2.4g41750	Psat.cameor.v2.5g194400	0.238493862109992
Psat.cameor.v2.4g41750	Psat.cameor.v2.5g20400	0.177599225189877
Psat.cameor.v2.4g41750	Psat.cameor.v2.5g224950	0.272144663030599
Psat.cameor.v2.4g41750	Psat.cameor.v2.5g298650	0.274106358886418
Psat.cameor.v2.4g41750	Psat.cameor.v2.5g299100	0.233069456502246
Psat.cameor.v2.4g41750	Psat.cameor.v2.5g361900	0.218960788482307
Psat.cameor.v2.4g41750	Psat.cameor.v2.5g365000	0.299214300228556
Psat.cameor.v2.4g41750	Psat.cameor.v2.5g40800	0.290436532109609
Psat.cameor.v2.4g41750	Psat.cameor.v2.5g437200	0.183067570662518
Psat.cameor.v2.4g41750	Psat.cameor.v2.5g47550	0.304380677373129
Psat.cameor.v2.4g41750	Psat.cameor.v2.5g55550	0.160966666759346
Psat.cameor.v2.4g41750	Psat.cameor.v2.5g80250	0.183642424673781
Psat.cameor.v2.4g41750	Psat.cameor.v2.5g84150	0.160243161596119
Psat.cameor.v2.4g41750	Psat.cameor.v2.6g07200	0.271372354452773
Psat.cameor.v2.4g41750	Psat.cameor.v2.6g07900	0.183193956867904
Psat.cameor.v2.4g41750	Psat.cameor.v2.6g101900	0.150763539785243
Psat.cameor.v2.4g41750	Psat.cameor.v2.6g110950	0.165658977514455
Psat.cameor.v2.4g41750	Psat.cameor.v2.6g127800	0.219925861905894
Psat.cameor.v2.4g41750	Psat.cameor.v2.6g14300	0.25043324923406
Psat.cameor.v2.4g41750	Psat.cameor.v2.6g149600	0.278845846671027
Psat.cameor.v2.4g41750	Psat.cameor.v2.6g160650	0.194245568040997
Psat.cameor.v2.4g41750	Psat.cameor.v2.6g223900	0.254310908101575
Psat.cameor.v2.4g41750	Psat.cameor.v2.6g227750	0.257887899471503
Psat.cameor.v2.4g41750	Psat.cameor.v2.6g256600	0.187773420644062
Psat.cameor.v2.4g41750	Psat.cameor.v2.6g261400	0.189014272851828
Psat.cameor.v2.4g41750	Psat.cameor.v2.6g26800	0.258183151522351
Psat.cameor.v2.4g41750	Psat.cameor.v2.6g282700	0.192483604593829
Psat.cameor.v2.4g41750	Psat.cameor.v2.6g282750	0.306927090412905
Psat.cameor.v2.4g41750	Psat.cameor.v2.6g28600	0.202090417439507
Psat.cameor.v2.4g41750	Psat.cameor.v2.6g291350	0.188127923859658
Psat.cameor.v2.4g41750	Psat.cameor.v2.6g291400	0.234544618442101
Psat.cameor.v2.4g41750	Psat.cameor.v2.6g50400	0.186534321865581
Psat.cameor.v2.4g41750	Psat.cameor.v2.6g71500	0.228778541694574
Psat.cameor.v2.4g41750	Psat.cameor.v2.6g85350	0.170611121699649
Psat.cameor.v2.4g41750	Psat.cameor.v2.6g93950	0.194714122073486
Psat.cameor.v2.4g41750	Psat.cameor.v2.7g157850	0.252810945767669
Psat.cameor.v2.4g41750	Psat.cameor.v2.7g168500	0.19794206091514
Psat.cameor.v2.4g41750	Psat.cameor.v2.7g182250	0.197235829854291
Psat.cameor.v2.4g41750	Psat.cameor.v2.7g183950	0.275101391564736
Psat.cameor.v2.4g41750	Psat.cameor.v2.7g253750	0.237179090029551
Psat.cameor.v2.4g41750	Psat.cameor.v2.7g27300	0.173954480874698
Psat.cameor.v2.4g41750	Psat.cameor.v2.7g299500	0.283060530185148
Psat.cameor.v2.4g41750	Psat.cameor.v2.7g315900	0.159015068567857
Psat.cameor.v2.4g41750	Psat.cameor.v2.7g351150	0.220527111077557
Psat.cameor.v2.4g41750	Psat.cameor.v2.7g43950	0.306143154591114
Psat.cameor.v2.4g41750	Psat.cameor.v2.7g57150	0.257372644776485
Psat.cameor.v2.4g41750	Psat.cameor.v2.7g57750	0.316295892247762
Psat.cameor.v2.4g41750	Psat.cameor.v2.7g72100	0.160846487432212
Psat.cameor.v2.4g41750	Psat.cameor.v2.7g83250	0.162481725086762
Psat.cameor.v2.4g42050	Psat.cameor.v2.4g50800	0.232306704199886
Psat.cameor.v2.4g42050	Psat.cameor.v2.4g84300	0.202833774504417
Psat.cameor.v2.4g42050	Psat.cameor.v2.5g123300	0.16057500321145
Psat.cameor.v2.4g42050	Psat.cameor.v2.5g146900	0.158980222643486
Psat.cameor.v2.4g42050	Psat.cameor.v2.5g194400	0.222936545267904
Psat.cameor.v2.4g42050	Psat.cameor.v2.5g203850	0.173753749054456
Psat.cameor.v2.4g42050	Psat.cameor.v2.5g20400	0.212994219726613
Psat.cameor.v2.4g42050	Psat.cameor.v2.5g224950	0.284827639995586
Psat.cameor.v2.4g42050	Psat.cameor.v2.5g293950	0.230683855681288
Psat.cameor.v2.4g42050	Psat.cameor.v2.5g298650	0.260355134958506
Psat.cameor.v2.4g42050	Psat.cameor.v2.5g299100	0.153057287763286
Psat.cameor.v2.4g42050	Psat.cameor.v2.5g318350	0.178143316798422
Psat.cameor.v2.4g42050	Psat.cameor.v2.5g361900	0.240129320779364
Psat.cameor.v2.4g42050	Psat.cameor.v2.5g365000	0.217858776632864
Psat.cameor.v2.4g42050	Psat.cameor.v2.5g390850	0.157175330879484
Psat.cameor.v2.4g42050	Psat.cameor.v2.5g40800	0.165738311002752
Psat.cameor.v2.4g42050	Psat.cameor.v2.5g408650	0.254563361028511
Psat.cameor.v2.4g42050	Psat.cameor.v2.5g419200	0.179097962919516
Psat.cameor.v2.4g42050	Psat.cameor.v2.5g437200	0.235616323352672
Psat.cameor.v2.4g42050	Psat.cameor.v2.5g47550	0.241160193845462
Psat.cameor.v2.4g42050	Psat.cameor.v2.6g07900	0.254229916996308
Psat.cameor.v2.4g42050	Psat.cameor.v2.6g127800	0.162874406049031
Psat.cameor.v2.4g42050	Psat.cameor.v2.6g14300	0.24154374070715
Psat.cameor.v2.4g42050	Psat.cameor.v2.6g149600	0.276794629796084
Psat.cameor.v2.4g42050	Psat.cameor.v2.6g160650	0.20167630113437
Psat.cameor.v2.4g42050	Psat.cameor.v2.6g199400	0.220644071733713
Psat.cameor.v2.4g42050	Psat.cameor.v2.6g227750	0.239909524700058
Psat.cameor.v2.4g42050	Psat.cameor.v2.6g257750	0.175089899334874
Psat.cameor.v2.4g42050	Psat.cameor.v2.6g261400	0.256331582506059
Psat.cameor.v2.4g42050	Psat.cameor.v2.6g26800	0.269506338734848
Psat.cameor.v2.4g42050	Psat.cameor.v2.6g282750	0.225442580024083
Psat.cameor.v2.4g42050	Psat.cameor.v2.6g291350	0.296093859312293
Psat.cameor.v2.4g42050	Psat.cameor.v2.6g291400	0.28495949573578
Psat.cameor.v2.4g42050	Psat.cameor.v2.6g71500	0.191915952335497
Psat.cameor.v2.4g42050	Psat.cameor.v2.6g79050	0.18495566010401
Psat.cameor.v2.4g42050	Psat.cameor.v2.6g79150	0.262313567060595
Psat.cameor.v2.4g42050	Psat.cameor.v2.6g79300	0.246415404197862
Psat.cameor.v2.4g42050	Psat.cameor.v2.6g79350	0.174266899373483
Psat.cameor.v2.4g42050	Psat.cameor.v2.7g157850	0.261908403627223
Psat.cameor.v2.4g42050	Psat.cameor.v2.7g183950	0.315318847591306
Psat.cameor.v2.4g42050	Psat.cameor.v2.7g226750	0.233176204465998
Psat.cameor.v2.4g42050	Psat.cameor.v2.7g253750	0.18880093115777
Psat.cameor.v2.4g42050	Psat.cameor.v2.7g299500	0.150489821689201
Psat.cameor.v2.4g42050	Psat.cameor.v2.7g309450	0.207401841426242
Psat.cameor.v2.4g42050	Psat.cameor.v2.7g351150	0.228619092197701
Psat.cameor.v2.4g42050	Psat.cameor.v2.7g43950	0.176201520672715
Psat.cameor.v2.4g42050	Psat.cameor.v2.7g57750	0.214618978814738
Psat.cameor.v2.4g42050	Psat.cameor.v2.7g83250	0.185712829610331
Psat.cameor.v2.4g44700	Psat.cameor.v2.4g76500	0.168240522488132
Psat.cameor.v2.4g44700	Psat.cameor.v2.5g116700	0.271349186877189
Psat.cameor.v2.4g44700	Psat.cameor.v2.5g148700	0.332783306695182
Psat.cameor.v2.4g44700	Psat.cameor.v2.5g223100	0.401206337463642
Psat.cameor.v2.4g44700	Psat.cameor.v2.5g223150	0.316717120869641
Psat.cameor.v2.4g44700	Psat.cameor.v2.5g223200	0.348721821508312
Psat.cameor.v2.4g44700	Psat.cameor.v2.5g223250	0.317400559495138
Psat.cameor.v2.4g44700	Psat.cameor.v2.5g248100	0.367431424315459
Psat.cameor.v2.4g44700	Psat.cameor.v2.5g290200	0.235092441956518
Psat.cameor.v2.4g44700	Psat.cameor.v2.5g347050	0.269635072765781
Psat.cameor.v2.4g44700	Psat.cameor.v2.5g356450	0.225300236502685
Psat.cameor.v2.4g44700	Psat.cameor.v2.5g368550	0.234551822646844
Psat.cameor.v2.4g44700	Psat.cameor.v2.5g368600	0.225798685703817
Psat.cameor.v2.4g44700	Psat.cameor.v2.5g379300	0.214753854816682
Psat.cameor.v2.4g44700	Psat.cameor.v2.5g420850	0.235682169620596
Psat.cameor.v2.4g44700	Psat.cameor.v2.5g73150	0.377987994462782
Psat.cameor.v2.4g44700	Psat.cameor.v2.6g04700	0.153203850394194
Psat.cameor.v2.4g44700	Psat.cameor.v2.6g14200	0.19700402730051
Psat.cameor.v2.4g44700	Psat.cameor.v2.6g143300	0.18050642341516
Psat.cameor.v2.4g44700	Psat.cameor.v2.6g151500	0.296472865344578
Psat.cameor.v2.4g44700	Psat.cameor.v2.6g166100	0.256532457124577
Psat.cameor.v2.4g44700	Psat.cameor.v2.6g166450	0.321499754174653
Psat.cameor.v2.4g44700	Psat.cameor.v2.6g223800	0.341789970656469
Psat.cameor.v2.4g44700	Psat.cameor.v2.6g232600	0.272034667389099
Psat.cameor.v2.4g44700	Psat.cameor.v2.6g237400	0.274181496397495
Psat.cameor.v2.4g44700	Psat.cameor.v2.6g299500	0.338081978670678
Psat.cameor.v2.4g44700	Psat.cameor.v2.6g299550	0.309230808746799
Psat.cameor.v2.4g44700	Psat.cameor.v2.6g299600	0.317663723478838
Psat.cameor.v2.4g44700	Psat.cameor.v2.6g299650	0.333456848351124
Psat.cameor.v2.4g44700	Psat.cameor.v2.6g32300	0.152052112923556
Psat.cameor.v2.4g44700	Psat.cameor.v2.6g88600	0.192500241298256
Psat.cameor.v2.4g44700	Psat.cameor.v2.7g129750	0.25022784481613
Psat.cameor.v2.4g44700	Psat.cameor.v2.7g146150	0.288051807599547
Psat.cameor.v2.4g44700	Psat.cameor.v2.7g146250	0.155757736097068
Psat.cameor.v2.4g44700	Psat.cameor.v2.7g18050	0.151240825161437
Psat.cameor.v2.4g44700	Psat.cameor.v2.7g205200	0.380980441784327
Psat.cameor.v2.4g44700	Psat.cameor.v2.7g277500	0.16560733058769
Psat.cameor.v2.4g44700	Psat.cameor.v2.7g327850	0.266596803312965
Psat.cameor.v2.4g44700	Psat.cameor.v2.7g357450	0.22398315956454
Psat.cameor.v2.4g44700	Psat.cameor.v2.7g94850	0.295415500655303
Psat.cameor.v2.4g45250	Psat.cameor.v2.4g49950	0.23507454753595
Psat.cameor.v2.4g45250	Psat.cameor.v2.4g76500	0.215456020426522
Psat.cameor.v2.4g45250	Psat.cameor.v2.4g93600	0.200558252186697
Psat.cameor.v2.4g45250	Psat.cameor.v2.4g95500	0.20824943345571
Psat.cameor.v2.4g45250	Psat.cameor.v2.4g95550	0.153434700779094
Psat.cameor.v2.4g45250	Psat.cameor.v2.5g01900	0.281655359313136
Psat.cameor.v2.4g45250	Psat.cameor.v2.5g08100	0.236814450931048
Psat.cameor.v2.4g45250	Psat.cameor.v2.5g09450	0.216965146913535
Psat.cameor.v2.4g45250	Psat.cameor.v2.5g102050	0.27356110905525
Psat.cameor.v2.4g45250	Psat.cameor.v2.5g110400	0.193112282929296
Psat.cameor.v2.4g45250	Psat.cameor.v2.5g110450	0.200303921667575
Psat.cameor.v2.4g45250	Psat.cameor.v2.5g116700	0.159685505543072
Psat.cameor.v2.4g45250	Psat.cameor.v2.5g122500	0.279312384914028
Psat.cameor.v2.4g45250	Psat.cameor.v2.5g123600	0.19838887793776
Psat.cameor.v2.4g45250	Psat.cameor.v2.5g123950	0.212250591013504
Psat.cameor.v2.4g45250	Psat.cameor.v2.5g143500	0.225532568540983
Psat.cameor.v2.4g45250	Psat.cameor.v2.5g148700	0.17358697432337
Psat.cameor.v2.4g45250	Psat.cameor.v2.5g164650	0.159153230680132
Psat.cameor.v2.4g45250	Psat.cameor.v2.5g223100	0.171093439910438
Psat.cameor.v2.4g45250	Psat.cameor.v2.5g223350	0.198869052267548
Psat.cameor.v2.4g45250	Psat.cameor.v2.5g223900	0.190855832736714
Psat.cameor.v2.4g45250	Psat.cameor.v2.5g233200	0.218307825175867
Psat.cameor.v2.4g45250	Psat.cameor.v2.5g234350	0.15679089222511
Psat.cameor.v2.4g45250	Psat.cameor.v2.5g239650	0.181189443855399
Psat.cameor.v2.4g45250	Psat.cameor.v2.5g240050	0.306749553878138
Psat.cameor.v2.4g45250	Psat.cameor.v2.5g27650	0.162849713296506
Psat.cameor.v2.4g45250	Psat.cameor.v2.5g290200	0.196921478846268
Psat.cameor.v2.4g45250	Psat.cameor.v2.5g293700	0.293123628017118
Psat.cameor.v2.4g45250	Psat.cameor.v2.5g295650	0.302295649201383
Psat.cameor.v2.4g45250	Psat.cameor.v2.5g323550	0.182773445210519
Psat.cameor.v2.4g45250	Psat.cameor.v2.5g333500	0.23811117191042
Psat.cameor.v2.4g45250	Psat.cameor.v2.5g347050	0.157682918885753
Psat.cameor.v2.4g45250	Psat.cameor.v2.5g352850	0.276790384834091
Psat.cameor.v2.4g45250	Psat.cameor.v2.5g356450	0.159834978565946
Psat.cameor.v2.4g45250	Psat.cameor.v2.5g356900	0.303749233135046
Psat.cameor.v2.4g45250	Psat.cameor.v2.5g366850	0.181956034058086
Psat.cameor.v2.4g45250	Psat.cameor.v2.5g368550	0.158491974112119
Psat.cameor.v2.4g45250	Psat.cameor.v2.5g368750	0.336900141319298
Psat.cameor.v2.4g45250	Psat.cameor.v2.5g370000	0.185715656133064
Psat.cameor.v2.4g45250	Psat.cameor.v2.5g370350	0.162917378664119
Psat.cameor.v2.4g45250	Psat.cameor.v2.5g379300	0.198838019401115
Psat.cameor.v2.4g45250	Psat.cameor.v2.5g390400	0.291620765412984
Psat.cameor.v2.4g45250	Psat.cameor.v2.5g393300	0.231029178707829
Psat.cameor.v2.4g45250	Psat.cameor.v2.5g396900	0.161335042191527
Psat.cameor.v2.4g45250	Psat.cameor.v2.5g405300	0.286890894676915
Psat.cameor.v2.4g45250	Psat.cameor.v2.5g414300	0.268449711347322
Psat.cameor.v2.4g45250	Psat.cameor.v2.5g416000	0.330736471505125
Psat.cameor.v2.4g45250	Psat.cameor.v2.5g41700	0.302115226356271
Psat.cameor.v2.4g45250	Psat.cameor.v2.5g419400	0.218658522285655
Psat.cameor.v2.4g45250	Psat.cameor.v2.5g420850	0.195323389631018
Psat.cameor.v2.4g45250	Psat.cameor.v2.5g421000	0.26148823037495
Psat.cameor.v2.4g45250	Psat.cameor.v2.5g438450	0.167418100149237
Psat.cameor.v2.4g45250	Psat.cameor.v2.5g44150	0.198924396806661
Psat.cameor.v2.4g45250	Psat.cameor.v2.5g56950	0.224742972675938
Psat.cameor.v2.4g45250	Psat.cameor.v2.5g59050	0.265969130129386
Psat.cameor.v2.4g45250	Psat.cameor.v2.6g04700	0.245390981828878
Psat.cameor.v2.4g45250	Psat.cameor.v2.6g05850	0.318535683559114
Psat.cameor.v2.4g45250	Psat.cameor.v2.6g07450	0.29032250812314
Psat.cameor.v2.4g45250	Psat.cameor.v2.6g118900	0.163414776418036
Psat.cameor.v2.4g45250	Psat.cameor.v2.6g119450	0.15382128174252
Psat.cameor.v2.4g45250	Psat.cameor.v2.6g12100	0.246731303029473
Psat.cameor.v2.4g45250	Psat.cameor.v2.6g14150	0.164135345267696
Psat.cameor.v2.4g45250	Psat.cameor.v2.6g14250	0.22136444237532
Psat.cameor.v2.4g45250	Psat.cameor.v2.6g143300	0.192275719426226
Psat.cameor.v2.4g45250	Psat.cameor.v2.6g158800	0.179504888344125
Psat.cameor.v2.4g45250	Psat.cameor.v2.6g182600	0.311099971562761
Psat.cameor.v2.4g45250	Psat.cameor.v2.6g182650	0.354223992727648
Psat.cameor.v2.4g45250	Psat.cameor.v2.6g199000	0.237267793928049
Psat.cameor.v2.4g45250	Psat.cameor.v2.6g207000	0.302281053657086
Psat.cameor.v2.4g45250	Psat.cameor.v2.6g223800	0.175644022697984
Psat.cameor.v2.4g45250	Psat.cameor.v2.6g22650	0.306038674968362
Psat.cameor.v2.4g45250	Psat.cameor.v2.6g232600	0.17609424216107
Psat.cameor.v2.4g45250	Psat.cameor.v2.6g244000	0.27344069642694
Psat.cameor.v2.4g45250	Psat.cameor.v2.6g251800	0.28011789286321
Psat.cameor.v2.4g45250	Psat.cameor.v2.6g257200	0.186260454943179
Psat.cameor.v2.4g45250	Psat.cameor.v2.6g271450	0.156851819543371
Psat.cameor.v2.4g45250	Psat.cameor.v2.6g282950	0.17233466172848
Psat.cameor.v2.4g45250	Psat.cameor.v2.6g289450	0.202477368254055
Psat.cameor.v2.4g45250	Psat.cameor.v2.6g295800	0.159409056145554
Psat.cameor.v2.4g45250	Psat.cameor.v2.6g31100	0.179058668156272
Psat.cameor.v2.4g45250	Psat.cameor.v2.6g314300	0.163042897213542
Psat.cameor.v2.4g45250	Psat.cameor.v2.6g32300	0.171699830800996
Psat.cameor.v2.4g45250	Psat.cameor.v2.6g323100	0.190559922702546
Psat.cameor.v2.4g45250	Psat.cameor.v2.6g32900	0.317315200297393
Psat.cameor.v2.4g45250	Psat.cameor.v2.6g341400	0.192087317092146
Psat.cameor.v2.4g45250	Psat.cameor.v2.6g341450	0.21276253949821
Psat.cameor.v2.4g45250	Psat.cameor.v2.6g37300	0.321120039920994
Psat.cameor.v2.4g45250	Psat.cameor.v2.6g44200	0.227985580018474
Psat.cameor.v2.4g45250	Psat.cameor.v2.6g55550	0.287166642917848
Psat.cameor.v2.4g45250	Psat.cameor.v2.6g59500	0.219703061589737
Psat.cameor.v2.4g45250	Psat.cameor.v2.6g66000	0.273426323059216
Psat.cameor.v2.4g45250	Psat.cameor.v2.6g71450	0.15001763080417
Psat.cameor.v2.4g45250	Psat.cameor.v2.6g82500	0.200227803910119
Psat.cameor.v2.4g45250	Psat.cameor.v2.6g88600	0.226870572556641
Psat.cameor.v2.4g45250	Psat.cameor.v2.7g129750	0.162631214029012
Psat.cameor.v2.4g45250	Psat.cameor.v2.7g137350	0.150762982564851
Psat.cameor.v2.4g45250	Psat.cameor.v2.7g146150	0.178183247292933
Psat.cameor.v2.4g45250	Psat.cameor.v2.7g146250	0.195217356427282
Psat.cameor.v2.4g45250	Psat.cameor.v2.7g150550	0.300465756556901
Psat.cameor.v2.4g45250	Psat.cameor.v2.7g152800	0.21042687418872
Psat.cameor.v2.4g45250	Psat.cameor.v2.7g18050	0.197279221159678
Psat.cameor.v2.4g45250	Psat.cameor.v2.7g184900	0.178032081020805
Psat.cameor.v2.4g45250	Psat.cameor.v2.7g194000	0.234557068743743
Psat.cameor.v2.4g45250	Psat.cameor.v2.7g194300	0.182895017003883
Psat.cameor.v2.4g45250	Psat.cameor.v2.7g195800	0.304399038474951
Psat.cameor.v2.4g45250	Psat.cameor.v2.7g210200	0.302119025633636
Psat.cameor.v2.4g45250	Psat.cameor.v2.7g218500	0.210658315126536
Psat.cameor.v2.4g45250	Psat.cameor.v2.7g220100	0.295910627804962
Psat.cameor.v2.4g45250	Psat.cameor.v2.7g221900	0.200965027548999
Psat.cameor.v2.4g45250	Psat.cameor.v2.7g22850	0.271876567546376
Psat.cameor.v2.4g45250	Psat.cameor.v2.7g242950	0.265380386141806
Psat.cameor.v2.4g45250	Psat.cameor.v2.7g257850	0.208992601398308
Psat.cameor.v2.4g45250	Psat.cameor.v2.7g277500	0.248159469335309
Psat.cameor.v2.4g45250	Psat.cameor.v2.7g278400	0.19780071767885
Psat.cameor.v2.4g45250	Psat.cameor.v2.7g305400	0.216231693944128
Psat.cameor.v2.4g45250	Psat.cameor.v2.7g315100	0.238584027883824
Psat.cameor.v2.4g45250	Psat.cameor.v2.7g322500	0.273988346478949
Psat.cameor.v2.4g45250	Psat.cameor.v2.7g324600	0.253807987551072
Psat.cameor.v2.4g45250	Psat.cameor.v2.7g329750	0.194572951744058
Psat.cameor.v2.4g45250	Psat.cameor.v2.7g357450	0.15252920876794
Psat.cameor.v2.4g45250	Psat.cameor.v2.7g371200	0.249569777654286
Psat.cameor.v2.4g45250	Psat.cameor.v2.7g39350	0.209244992987829
Psat.cameor.v2.4g45250	Psat.cameor.v2.7g62550	0.173606088870445
Psat.cameor.v2.4g45250	Psat.cameor.v2.7g87450	0.210799037302074
Psat.cameor.v2.4g45250	Psat.cameor.v2.7g92950	0.157962295398236
Psat.cameor.v2.4g45250	Psat.cameor.v2.7g99150	0.249822496034127
Psat.cameor.v2.4g45550	Psat.cameor.v2.4g55300	0.334404133019028
Psat.cameor.v2.4g45550	Psat.cameor.v2.4g60500	0.180497296691423
Psat.cameor.v2.4g45550	Psat.cameor.v2.4g63600	0.415605488184306
Psat.cameor.v2.4g45550	Psat.cameor.v2.4g75900	0.296364012968906
Psat.cameor.v2.4g45550	Psat.cameor.v2.4g75950	0.2854042721079
Psat.cameor.v2.4g45550	Psat.cameor.v2.4g76000	0.2952724698306
Psat.cameor.v2.4g45550	Psat.cameor.v2.4g90500	0.385146199303557
Psat.cameor.v2.4g45550	Psat.cameor.v2.5g03050	0.301150657058094
Psat.cameor.v2.4g45550	Psat.cameor.v2.5g105500	0.348514659302078
Psat.cameor.v2.4g45550	Psat.cameor.v2.5g116900	0.363396113848171
Psat.cameor.v2.4g45550	Psat.cameor.v2.5g123300	0.291288195085449
Psat.cameor.v2.4g45550	Psat.cameor.v2.5g123400	0.217312369080557
Psat.cameor.v2.4g45550	Psat.cameor.v2.5g145600	0.326737962021243
Psat.cameor.v2.4g45550	Psat.cameor.v2.5g145650	0.376502423055254
Psat.cameor.v2.4g45550	Psat.cameor.v2.5g159500	0.334771424099269
Psat.cameor.v2.4g45550	Psat.cameor.v2.5g16600	0.405852800431887
Psat.cameor.v2.4g45550	Psat.cameor.v2.5g172650	0.156277081173006
Psat.cameor.v2.4g45550	Psat.cameor.v2.5g189250	0.20866331936438
Psat.cameor.v2.4g45550	Psat.cameor.v2.5g189400	0.381609321527865
Psat.cameor.v2.4g45550	Psat.cameor.v2.5g194400	0.154393913373272
Psat.cameor.v2.4g45550	Psat.cameor.v2.5g196750	0.35270337694155
Psat.cameor.v2.4g45550	Psat.cameor.v2.5g218900	0.404079692149047
Psat.cameor.v2.4g45550	Psat.cameor.v2.5g233000	0.422426719572653
Psat.cameor.v2.4g45550	Psat.cameor.v2.5g24350	0.336418138032099
Psat.cameor.v2.4g45550	Psat.cameor.v2.5g24700	0.183899640116924
Psat.cameor.v2.4g45550	Psat.cameor.v2.5g249750	0.353335267742184
Psat.cameor.v2.4g45550	Psat.cameor.v2.5g25200	0.195690419143865
Psat.cameor.v2.4g45550	Psat.cameor.v2.5g266500	0.2943166182149
Psat.cameor.v2.4g45550	Psat.cameor.v2.5g272650	0.406706597196531
Psat.cameor.v2.4g45550	Psat.cameor.v2.5g282200	0.214686427689853
Psat.cameor.v2.4g45550	Psat.cameor.v2.5g28750	0.270783012188425
Psat.cameor.v2.4g45550	Psat.cameor.v2.5g289100	0.306604450931143
Psat.cameor.v2.4g45550	Psat.cameor.v2.5g306200	0.298416909381543
Psat.cameor.v2.4g45550	Psat.cameor.v2.5g308750	0.285026543074982
Psat.cameor.v2.4g45550	Psat.cameor.v2.5g30900	0.344776810008935
Psat.cameor.v2.4g45550	Psat.cameor.v2.5g326500	0.276235706104918
Psat.cameor.v2.4g45550	Psat.cameor.v2.5g332800	0.183917277349987
Psat.cameor.v2.4g45550	Psat.cameor.v2.5g338200	0.355279526130581
Psat.cameor.v2.4g45550	Psat.cameor.v2.5g342950	0.426242091886984
Psat.cameor.v2.4g45550	Psat.cameor.v2.5g365000	0.161735934419477
Psat.cameor.v2.4g45550	Psat.cameor.v2.5g370100	0.312256927351848
Psat.cameor.v2.4g45550	Psat.cameor.v2.5g371100	0.394511726438239
Psat.cameor.v2.4g45550	Psat.cameor.v2.5g416200	0.375241134187148
Psat.cameor.v2.4g45550	Psat.cameor.v2.5g42150	0.369021127832468
Psat.cameor.v2.4g45550	Psat.cameor.v2.5g47550	0.185020913953692
Psat.cameor.v2.4g45550	Psat.cameor.v2.5g50400	0.179972139232677
Psat.cameor.v2.4g45550	Psat.cameor.v2.5g55550	0.258966604313928
Psat.cameor.v2.4g45550	Psat.cameor.v2.5g65450	0.372492194612275
Psat.cameor.v2.4g45550	Psat.cameor.v2.5g68050	0.400455349113343
Psat.cameor.v2.4g45550	Psat.cameor.v2.5g80250	0.349945203459658
Psat.cameor.v2.4g45550	Psat.cameor.v2.5g84150	0.249447377878212
Psat.cameor.v2.4g45550	Psat.cameor.v2.5g91050	0.301342690627824
Psat.cameor.v2.4g45550	Psat.cameor.v2.6g07200	0.30938748252745
Psat.cameor.v2.4g45550	Psat.cameor.v2.6g101900	0.22054589534336
Psat.cameor.v2.4g45550	Psat.cameor.v2.6g110950	0.395633879148878
Psat.cameor.v2.4g45550	Psat.cameor.v2.6g118050	0.41212819128215
Psat.cameor.v2.4g45550	Psat.cameor.v2.6g127800	0.201690523638672
Psat.cameor.v2.4g45550	Psat.cameor.v2.6g134250	0.310085331544036
Psat.cameor.v2.4g45550	Psat.cameor.v2.6g134450	0.35335132811198
Psat.cameor.v2.4g45550	Psat.cameor.v2.6g153450	0.402988568251601
Psat.cameor.v2.4g45550	Psat.cameor.v2.6g158050	0.403321727301137
Psat.cameor.v2.4g45550	Psat.cameor.v2.6g176400	0.154298768130178
Psat.cameor.v2.4g45550	Psat.cameor.v2.6g18150	0.192741803762897
Psat.cameor.v2.4g45550	Psat.cameor.v2.6g18550	0.396137464473609
Psat.cameor.v2.4g45550	Psat.cameor.v2.6g212450	0.269776826388886
Psat.cameor.v2.4g45550	Psat.cameor.v2.6g213600	0.215639536780286
Psat.cameor.v2.4g45550	Psat.cameor.v2.6g21750	0.417148578795881
Psat.cameor.v2.4g45550	Psat.cameor.v2.6g223900	0.33021494790781
Psat.cameor.v2.4g45550	Psat.cameor.v2.6g228250	0.334153376267902
Psat.cameor.v2.4g45550	Psat.cameor.v2.6g240650	0.250283366258393
Psat.cameor.v2.4g45550	Psat.cameor.v2.6g244600	0.168427594973421
Psat.cameor.v2.4g45550	Psat.cameor.v2.6g244750	0.191126248284685
Psat.cameor.v2.4g45550	Psat.cameor.v2.6g256600	0.357961704416083
Psat.cameor.v2.4g45550	Psat.cameor.v2.6g260300	0.390595405270279
Psat.cameor.v2.4g45550	Psat.cameor.v2.6g266350	0.398144741536463
Psat.cameor.v2.4g45550	Psat.cameor.v2.6g269550	0.398384199785465
Psat.cameor.v2.4g45550	Psat.cameor.v2.6g271100	0.26263524964622
Psat.cameor.v2.4g45550	Psat.cameor.v2.6g271650	0.168460849667467
Psat.cameor.v2.4g45550	Psat.cameor.v2.6g271850	0.40974519509017
Psat.cameor.v2.4g45550	Psat.cameor.v2.6g280000	0.346546591862562
Psat.cameor.v2.4g45550	Psat.cameor.v2.6g281900	0.405197732848876
Psat.cameor.v2.4g45550	Psat.cameor.v2.6g28200	0.207465451553165
Psat.cameor.v2.4g45550	Psat.cameor.v2.6g282550	0.208735303443656
Psat.cameor.v2.4g45550	Psat.cameor.v2.6g282750	0.219040187452231
Psat.cameor.v2.4g45550	Psat.cameor.v2.6g284750	0.307380785211629
Psat.cameor.v2.4g45550	Psat.cameor.v2.6g28600	0.194583766949643
Psat.cameor.v2.4g45550	Psat.cameor.v2.6g303350	0.411173457502603
Psat.cameor.v2.4g45550	Psat.cameor.v2.6g304350	0.368249276894822
Psat.cameor.v2.4g45550	Psat.cameor.v2.6g305150	0.371142305276542
Psat.cameor.v2.4g45550	Psat.cameor.v2.6g323650	0.353663869705484
Psat.cameor.v2.4g45550	Psat.cameor.v2.6g32800	0.32387299843509
Psat.cameor.v2.4g45550	Psat.cameor.v2.6g40800	0.232805933913015
Psat.cameor.v2.4g45550	Psat.cameor.v2.6g50400	0.233712794939933
Psat.cameor.v2.4g45550	Psat.cameor.v2.6g58950	0.179812996964027
Psat.cameor.v2.4g45550	Psat.cameor.v2.6g60050	0.390345991291213
Psat.cameor.v2.4g45550	Psat.cameor.v2.6g61000	0.352076862552513
Psat.cameor.v2.4g45550	Psat.cameor.v2.6g74300	0.345904426391343
Psat.cameor.v2.4g45550	Psat.cameor.v2.6g85350	0.197983298958015
Psat.cameor.v2.4g45550	Psat.cameor.v2.6g93950	0.214625082360995
Psat.cameor.v2.4g45550	Psat.cameor.v2.7g05250	0.344849824249606
Psat.cameor.v2.4g45550	Psat.cameor.v2.7g05900	0.417060735856972
Psat.cameor.v2.4g45550	Psat.cameor.v2.7g07750	0.181858045099572
Psat.cameor.v2.4g45550	Psat.cameor.v2.7g09650	0.405231544702945
Psat.cameor.v2.4g45550	Psat.cameor.v2.7g101600	0.304822097014898
Psat.cameor.v2.4g45550	Psat.cameor.v2.7g135850	0.379521106442251
Psat.cameor.v2.4g45550	Psat.cameor.v2.7g136050	0.414837923499871
Psat.cameor.v2.4g45550	Psat.cameor.v2.7g145000	0.188232585989043
Psat.cameor.v2.4g45550	Psat.cameor.v2.7g152950	0.333025113956999
Psat.cameor.v2.4g45550	Psat.cameor.v2.7g166300	0.329544436853786
Psat.cameor.v2.4g45550	Psat.cameor.v2.7g168500	0.342012045597644
Psat.cameor.v2.4g45550	Psat.cameor.v2.7g176850	0.170878859990547
Psat.cameor.v2.4g45550	Psat.cameor.v2.7g180600	0.337746163082747
Psat.cameor.v2.4g45550	Psat.cameor.v2.7g181150	0.421466775055866
Psat.cameor.v2.4g45550	Psat.cameor.v2.7g182200	0.307343238140288
Psat.cameor.v2.4g45550	Psat.cameor.v2.7g182250	0.24222103855835
Psat.cameor.v2.4g45550	Psat.cameor.v2.7g184050	0.336487623070854
Psat.cameor.v2.4g45550	Psat.cameor.v2.7g186350	0.257426339404131
Psat.cameor.v2.4g45550	Psat.cameor.v2.7g189250	0.308192455901343
Psat.cameor.v2.4g45550	Psat.cameor.v2.7g196500	0.351368899688738
Psat.cameor.v2.4g45550	Psat.cameor.v2.7g202950	0.388642492675431
Psat.cameor.v2.4g45550	Psat.cameor.v2.7g20800	0.213236796934353
Psat.cameor.v2.4g45550	Psat.cameor.v2.7g218800	0.231880419120858
Psat.cameor.v2.4g45550	Psat.cameor.v2.7g220900	0.323773389731673
Psat.cameor.v2.4g45550	Psat.cameor.v2.7g221300	0.36809087014674
Psat.cameor.v2.4g45550	Psat.cameor.v2.7g227400	0.404442414499636
Psat.cameor.v2.4g45550	Psat.cameor.v2.7g252050	0.31850603126068
Psat.cameor.v2.4g45550	Psat.cameor.v2.7g253750	0.205266553241151
Psat.cameor.v2.4g45550	Psat.cameor.v2.7g260900	0.207878386405946
Psat.cameor.v2.4g45550	Psat.cameor.v2.7g264200	0.33261997395443
Psat.cameor.v2.4g45550	Psat.cameor.v2.7g272350	0.348535197381182
Psat.cameor.v2.4g45550	Psat.cameor.v2.7g273450	0.408298834014004
Psat.cameor.v2.4g45550	Psat.cameor.v2.7g277050	0.372075389372104
Psat.cameor.v2.4g45550	Psat.cameor.v2.7g279450	0.368053509817795
Psat.cameor.v2.4g45550	Psat.cameor.v2.7g290100	0.402058543193296
Psat.cameor.v2.4g45550	Psat.cameor.v2.7g299500	0.30136927197377
Psat.cameor.v2.4g45550	Psat.cameor.v2.7g302950	0.163093748838259
Psat.cameor.v2.4g45550	Psat.cameor.v2.7g304850	0.398883829358753
Psat.cameor.v2.4g45550	Psat.cameor.v2.7g307650	0.375647044262793
Psat.cameor.v2.4g45550	Psat.cameor.v2.7g315900	0.191560435770767
Psat.cameor.v2.4g45550	Psat.cameor.v2.7g318550	0.240285887549204
Psat.cameor.v2.4g45550	Psat.cameor.v2.7g327700	0.263695622418572
Psat.cameor.v2.4g45550	Psat.cameor.v2.7g332450	0.25406219691642
Psat.cameor.v2.4g45550	Psat.cameor.v2.7g348550	0.32591711478343
Psat.cameor.v2.4g45550	Psat.cameor.v2.7g356750	0.360963353273574
Psat.cameor.v2.4g45550	Psat.cameor.v2.7g362800	0.17533945375619
Psat.cameor.v2.4g45550	Psat.cameor.v2.7g366750	0.207775299023396
Psat.cameor.v2.4g45550	Psat.cameor.v2.7g367200	0.228678727332164
Psat.cameor.v2.4g45550	Psat.cameor.v2.7g374100	0.324754432620802
Psat.cameor.v2.4g45550	Psat.cameor.v2.7g57150	0.180224848733686
Psat.cameor.v2.4g45550	Psat.cameor.v2.7g72200	0.390778697036104
Psat.cameor.v2.4g45550	Psat.cameor.v2.7g78700	0.36067332246881
Psat.cameor.v2.4g46650	Psat.cameor.v2.4g75950	0.207270536680876
Psat.cameor.v2.4g46650	Psat.cameor.v2.5g189250	0.194941253278746
Psat.cameor.v2.4g46650	Psat.cameor.v2.5g225500	0.155002148014491
Psat.cameor.v2.4g46650	Psat.cameor.v2.5g306200	0.173022542668962
Psat.cameor.v2.4g46650	Psat.cameor.v2.5g338200	0.153987776357345
Psat.cameor.v2.4g46650	Psat.cameor.v2.5g370100	0.184034377459004
Psat.cameor.v2.4g46650	Psat.cameor.v2.5g423950	0.25449687167005
Psat.cameor.v2.4g46650	Psat.cameor.v2.5g62400	0.171581753189811
Psat.cameor.v2.4g46650	Psat.cameor.v2.5g71200	0.218488289086317
Psat.cameor.v2.4g46650	Psat.cameor.v2.5g97200	0.159621959033604
Psat.cameor.v2.4g46650	Psat.cameor.v2.6g142200	0.211407422634182
Psat.cameor.v2.4g46650	Psat.cameor.v2.6g166500	0.155044498685139
Psat.cameor.v2.4g46650	Psat.cameor.v2.6g212450	0.222449958335501
Psat.cameor.v2.4g46650	Psat.cameor.v2.6g251650	0.197936017768997
Psat.cameor.v2.4g46650	Psat.cameor.v2.6g271100	0.220849116507484
Psat.cameor.v2.4g46650	Psat.cameor.v2.6g284750	0.159495184687184
Psat.cameor.v2.4g46650	Psat.cameor.v2.6g68850	0.221211018864214
Psat.cameor.v2.4g46650	Psat.cameor.v2.7g152950	0.178936011082841
Psat.cameor.v2.4g46650	Psat.cameor.v2.7g186350	0.192619987077364
Psat.cameor.v2.4g46650	Psat.cameor.v2.7g247400	0.247533724361405
Psat.cameor.v2.4g46650	Psat.cameor.v2.7g252050	0.176785867294173
Psat.cameor.v2.4g46650	Psat.cameor.v2.7g302950	0.265718873230508
Psat.cameor.v2.4g46650	Psat.cameor.v2.7g318550	0.151634251408048
Psat.cameor.v2.4g46650	Psat.cameor.v2.7g32700	0.255946022766136
Psat.cameor.v2.4g46650	Psat.cameor.v2.7g362800	0.153450524658261
Psat.cameor.v2.4g46650	Psat.cameor.v2.7g365700	0.217290814419124
Psat.cameor.v2.4g46650	Psat.cameor.v2.7g367200	0.219803037694628
Psat.cameor.v2.4g46650	Psat.cameor.v2.7g374100	0.18087766849884
Psat.cameor.v2.4g46650	Psat.cameor.v2.7g78700	0.153292952793943
Psat.cameor.v2.4g49950	Psat.cameor.v2.5g123600	0.276036734484547
Psat.cameor.v2.4g49950	Psat.cameor.v2.5g123950	0.244827634093383
Psat.cameor.v2.4g49950	Psat.cameor.v2.5g143500	0.225658069457624
Psat.cameor.v2.4g49950	Psat.cameor.v2.5g178150	0.241548009414066
Psat.cameor.v2.4g49950	Psat.cameor.v2.5g223900	0.203367369207676
Psat.cameor.v2.4g49950	Psat.cameor.v2.5g240050	0.192586306985657
Psat.cameor.v2.4g49950	Psat.cameor.v2.5g252150	0.217937750920858
Psat.cameor.v2.4g49950	Psat.cameor.v2.5g293700	0.244561512998526
Psat.cameor.v2.4g49950	Psat.cameor.v2.5g352850	0.252750314454167
Psat.cameor.v2.4g49950	Psat.cameor.v2.5g356900	0.165056299201947
Psat.cameor.v2.4g49950	Psat.cameor.v2.5g368750	0.212982102834064
Psat.cameor.v2.4g49950	Psat.cameor.v2.5g378100	0.17301498585199
Psat.cameor.v2.4g49950	Psat.cameor.v2.5g396900	0.212607287590986
Psat.cameor.v2.4g49950	Psat.cameor.v2.5g405300	0.241565169683395
Psat.cameor.v2.4g49950	Psat.cameor.v2.5g414300	0.291450628616092
Psat.cameor.v2.4g49950	Psat.cameor.v2.5g416000	0.225919422432659
Psat.cameor.v2.4g49950	Psat.cameor.v2.5g41700	0.205966879456678
Psat.cameor.v2.4g49950	Psat.cameor.v2.5g419400	0.172030162375071
Psat.cameor.v2.4g49950	Psat.cameor.v2.5g59050	0.237051875453649
Psat.cameor.v2.4g49950	Psat.cameor.v2.6g05850	0.333136499026682
Psat.cameor.v2.4g49950	Psat.cameor.v2.6g14150	0.237865200606529
Psat.cameor.v2.4g49950	Psat.cameor.v2.6g14250	0.246357543204487
Psat.cameor.v2.4g49950	Psat.cameor.v2.6g182600	0.171433091725322
Psat.cameor.v2.4g49950	Psat.cameor.v2.6g182650	0.291621291764765
Psat.cameor.v2.4g49950	Psat.cameor.v2.6g207000	0.214437166598158
Psat.cameor.v2.4g49950	Psat.cameor.v2.6g22650	0.266085577170979
Psat.cameor.v2.4g49950	Psat.cameor.v2.6g244000	0.218128765994577
Psat.cameor.v2.4g49950	Psat.cameor.v2.6g257200	0.159309083321246
Psat.cameor.v2.4g49950	Psat.cameor.v2.6g314300	0.215201182298099
Psat.cameor.v2.4g49950	Psat.cameor.v2.6g32900	0.262005769779571
Psat.cameor.v2.4g49950	Psat.cameor.v2.6g343500	0.179281104554339
Psat.cameor.v2.4g49950	Psat.cameor.v2.6g37300	0.259160743127261
Psat.cameor.v2.4g49950	Psat.cameor.v2.6g55550	0.154842521900936
Psat.cameor.v2.4g49950	Psat.cameor.v2.6g66000	0.2767323739754
Psat.cameor.v2.4g49950	Psat.cameor.v2.7g167000	0.159258348632808
Psat.cameor.v2.4g49950	Psat.cameor.v2.7g194300	0.242666238758398
Psat.cameor.v2.4g49950	Psat.cameor.v2.7g195650	0.158546715743385
Psat.cameor.v2.4g49950	Psat.cameor.v2.7g210200	0.196033727590936
Psat.cameor.v2.4g49950	Psat.cameor.v2.7g220100	0.244477138831331
Psat.cameor.v2.4g49950	Psat.cameor.v2.7g226150	0.194171570168234
Psat.cameor.v2.4g49950	Psat.cameor.v2.7g22850	0.174871724812143
Psat.cameor.v2.4g49950	Psat.cameor.v2.7g278400	0.265539812554332
Psat.cameor.v2.4g49950	Psat.cameor.v2.7g291700	0.165062155074131
Psat.cameor.v2.4g49950	Psat.cameor.v2.7g87450	0.307915292850237
Psat.cameor.v2.4g49950	Psat.cameor.v2.7g87500	0.16103391933682
Psat.cameor.v2.4g50800	Psat.cameor.v2.5g146900	0.165658239639649
Psat.cameor.v2.4g50800	Psat.cameor.v2.5g194400	0.171603431460104
Psat.cameor.v2.4g50800	Psat.cameor.v2.5g20400	0.252846004614729
Psat.cameor.v2.4g50800	Psat.cameor.v2.5g224950	0.210501884692604
Psat.cameor.v2.4g50800	Psat.cameor.v2.5g293950	0.186659134359688
Psat.cameor.v2.4g50800	Psat.cameor.v2.5g298650	0.16967363158284
Psat.cameor.v2.4g50800	Psat.cameor.v2.5g299100	0.189925084605777
Psat.cameor.v2.4g50800	Psat.cameor.v2.5g318350	0.192306054159576
Psat.cameor.v2.4g50800	Psat.cameor.v2.5g361900	0.251965221850991
Psat.cameor.v2.4g50800	Psat.cameor.v2.5g365000	0.182365815211945
Psat.cameor.v2.4g50800	Psat.cameor.v2.5g419200	0.15806533717104
Psat.cameor.v2.4g50800	Psat.cameor.v2.5g47550	0.159394996146376
Psat.cameor.v2.4g50800	Psat.cameor.v2.6g07900	0.232323052800699
Psat.cameor.v2.4g50800	Psat.cameor.v2.6g108950	0.162962527892022
Psat.cameor.v2.4g50800	Psat.cameor.v2.6g14300	0.164388278450683
Psat.cameor.v2.4g50800	Psat.cameor.v2.6g149600	0.222261417966438
Psat.cameor.v2.4g50800	Psat.cameor.v2.6g199400	0.153192826112101
Psat.cameor.v2.4g50800	Psat.cameor.v2.6g227750	0.159663211625609
Psat.cameor.v2.4g50800	Psat.cameor.v2.6g257750	0.221431166267809
Psat.cameor.v2.4g50800	Psat.cameor.v2.6g26800	0.217019142650593
Psat.cameor.v2.4g50800	Psat.cameor.v2.6g282750	0.174601200398654
Psat.cameor.v2.4g50800	Psat.cameor.v2.6g291350	0.191017739019597
Psat.cameor.v2.4g50800	Psat.cameor.v2.6g291400	0.198407158587016
Psat.cameor.v2.4g50800	Psat.cameor.v2.6g71500	0.161638074111848
Psat.cameor.v2.4g50800	Psat.cameor.v2.6g79150	0.171692842937787
Psat.cameor.v2.4g50800	Psat.cameor.v2.6g79300	0.160611084940172
Psat.cameor.v2.4g50800	Psat.cameor.v2.7g157850	0.15453867474053
Psat.cameor.v2.4g50800	Psat.cameor.v2.7g183950	0.217212072001742
Psat.cameor.v2.4g50800	Psat.cameor.v2.7g226750	0.169233540200677
Psat.cameor.v2.4g50800	Psat.cameor.v2.7g253750	0.17359367736463
Psat.cameor.v2.4g50800	Psat.cameor.v2.7g309450	0.202165411228798
Psat.cameor.v2.4g50800	Psat.cameor.v2.7g351150	0.176660037358469
Psat.cameor.v2.4g50800	Psat.cameor.v2.7g72050	0.161281812957012
Psat.cameor.v2.4g50800	Psat.cameor.v2.7g72100	0.174953925079189
Psat.cameor.v2.4g50800	Psat.cameor.v2.7g83250	0.227328426175638
Psat.cameor.v2.4g55100	Psat.cameor.v2.4g83900	0.22520680653445
Psat.cameor.v2.4g55100	Psat.cameor.v2.4g88650	0.219732086523578
Psat.cameor.v2.4g55100	Psat.cameor.v2.5g107550	0.247143049018122
Psat.cameor.v2.4g55100	Psat.cameor.v2.5g11950	0.29441360060624
Psat.cameor.v2.4g55100	Psat.cameor.v2.5g123600	0.266351425085291
Psat.cameor.v2.4g55100	Psat.cameor.v2.5g13300	0.253003312399043
Psat.cameor.v2.4g55100	Psat.cameor.v2.5g153100	0.21191188474182
Psat.cameor.v2.4g55100	Psat.cameor.v2.5g178150	0.31901303872078
Psat.cameor.v2.4g55100	Psat.cameor.v2.5g194350	0.248320183766042
Psat.cameor.v2.4g55100	Psat.cameor.v2.5g206600	0.297317446667514
Psat.cameor.v2.4g55100	Psat.cameor.v2.5g207850	0.246146993971962
Psat.cameor.v2.4g55100	Psat.cameor.v2.5g211000	0.160963496967661
Psat.cameor.v2.4g55100	Psat.cameor.v2.5g229250	0.241539672504321
Psat.cameor.v2.4g55100	Psat.cameor.v2.5g237650	0.196331723595693
Psat.cameor.v2.4g55100	Psat.cameor.v2.5g252150	0.334922413242203
Psat.cameor.v2.4g55100	Psat.cameor.v2.5g258350	0.220803020636647
Psat.cameor.v2.4g55100	Psat.cameor.v2.5g25900	0.382226290068847
Psat.cameor.v2.4g55100	Psat.cameor.v2.5g268800	0.19135692959616
Psat.cameor.v2.4g55100	Psat.cameor.v2.5g284350	0.223017104656053
Psat.cameor.v2.4g55100	Psat.cameor.v2.5g294750	0.172300174628
Psat.cameor.v2.4g55100	Psat.cameor.v2.5g304150	0.183749610067697
Psat.cameor.v2.4g55100	Psat.cameor.v2.5g30950	0.222132928356992
Psat.cameor.v2.4g55100	Psat.cameor.v2.5g315300	0.215797774775288
Psat.cameor.v2.4g55100	Psat.cameor.v2.5g330200	0.214546605500514
Psat.cameor.v2.4g55100	Psat.cameor.v2.5g361950	0.152254712218292
Psat.cameor.v2.4g55100	Psat.cameor.v2.5g378100	0.206370957782371
Psat.cameor.v2.4g55100	Psat.cameor.v2.5g38450	0.179159846699476
Psat.cameor.v2.4g55100	Psat.cameor.v2.5g38900	0.222133647228893
Psat.cameor.v2.4g55100	Psat.cameor.v2.5g389750	0.24316728638728
Psat.cameor.v2.4g55100	Psat.cameor.v2.5g396900	0.266860376997998
Psat.cameor.v2.4g55100	Psat.cameor.v2.5g402200	0.207829501832181
Psat.cameor.v2.4g55100	Psat.cameor.v2.5g405850	0.188646768788431
Psat.cameor.v2.4g55100	Psat.cameor.v2.5g45300	0.182005857949931
Psat.cameor.v2.4g55100	Psat.cameor.v2.5g84000	0.241926679892526
Psat.cameor.v2.4g55100	Psat.cameor.v2.6g06250	0.221474850424365
Psat.cameor.v2.4g55100	Psat.cameor.v2.6g08850	0.175278539534508
Psat.cameor.v2.4g55100	Psat.cameor.v2.6g110850	0.196738647654953
Psat.cameor.v2.4g55100	Psat.cameor.v2.6g112600	0.274162546256231
Psat.cameor.v2.4g55100	Psat.cameor.v2.6g122400	0.278518688314232
Psat.cameor.v2.4g55100	Psat.cameor.v2.6g14150	0.295232403628915
Psat.cameor.v2.4g55100	Psat.cameor.v2.6g14250	0.153180368954412
Psat.cameor.v2.4g55100	Psat.cameor.v2.6g156200	0.160036540380014
Psat.cameor.v2.4g55100	Psat.cameor.v2.6g160850	0.178961342932655
Psat.cameor.v2.4g55100	Psat.cameor.v2.6g211650	0.151394332816983
Psat.cameor.v2.4g55100	Psat.cameor.v2.6g257500	0.233247027530881
Psat.cameor.v2.4g55100	Psat.cameor.v2.6g277950	0.287573428024392
Psat.cameor.v2.4g55100	Psat.cameor.v2.6g279450	0.213504310341127
Psat.cameor.v2.4g55100	Psat.cameor.v2.6g303900	0.152497724445239
Psat.cameor.v2.4g55100	Psat.cameor.v2.6g314300	0.259466194249631
Psat.cameor.v2.4g55100	Psat.cameor.v2.6g320500	0.193346449771109
Psat.cameor.v2.4g55100	Psat.cameor.v2.6g322100	0.192868598937941
Psat.cameor.v2.4g55100	Psat.cameor.v2.6g343500	0.216882622848609
Psat.cameor.v2.4g55100	Psat.cameor.v2.6g68200	0.242932142648536
Psat.cameor.v2.4g55100	Psat.cameor.v2.6g77300	0.162942326155995
Psat.cameor.v2.4g55100	Psat.cameor.v2.6g83550	0.225293121416531
Psat.cameor.v2.4g55100	Psat.cameor.v2.6g85000	0.194455675460297
Psat.cameor.v2.4g55100	Psat.cameor.v2.6g99200	0.234780211007632
Psat.cameor.v2.4g55100	Psat.cameor.v2.7g118250	0.191101351544234
Psat.cameor.v2.4g55100	Psat.cameor.v2.7g157350	0.163582790895511
Psat.cameor.v2.4g55100	Psat.cameor.v2.7g162900	0.247834522886377
Psat.cameor.v2.4g55100	Psat.cameor.v2.7g166500	0.2107707673783
Psat.cameor.v2.4g55100	Psat.cameor.v2.7g167000	0.270970083097197
Psat.cameor.v2.4g55100	Psat.cameor.v2.7g179950	0.216145298893135
Psat.cameor.v2.4g55100	Psat.cameor.v2.7g180550	0.262915300611429
Psat.cameor.v2.4g55100	Psat.cameor.v2.7g185600	0.181267531346098
Psat.cameor.v2.4g55100	Psat.cameor.v2.7g187150	0.182897849941898
Psat.cameor.v2.4g55100	Psat.cameor.v2.7g194300	0.255742875055318
Psat.cameor.v2.4g55100	Psat.cameor.v2.7g195650	0.171834142724457
Psat.cameor.v2.4g55100	Psat.cameor.v2.7g200100	0.209708393670546
Psat.cameor.v2.4g55100	Psat.cameor.v2.7g214000	0.219764531367964
Psat.cameor.v2.4g55100	Psat.cameor.v2.7g226150	0.262855335702929
Psat.cameor.v2.4g55100	Psat.cameor.v2.7g240450	0.206861700316717
Psat.cameor.v2.4g55100	Psat.cameor.v2.7g278400	0.157032925356523
Psat.cameor.v2.4g55100	Psat.cameor.v2.7g291700	0.21082401860352
Psat.cameor.v2.4g55100	Psat.cameor.v2.7g307150	0.237021530783802
Psat.cameor.v2.4g55100	Psat.cameor.v2.7g309800	0.154933301347882
Psat.cameor.v2.4g55100	Psat.cameor.v2.7g310400	0.298440267117338
Psat.cameor.v2.4g55100	Psat.cameor.v2.7g335650	0.24006520777218
Psat.cameor.v2.4g55100	Psat.cameor.v2.7g369300	0.176612868463355
Psat.cameor.v2.4g55100	Psat.cameor.v2.7g57300	0.171233747405092
Psat.cameor.v2.4g55100	Psat.cameor.v2.7g60200	0.182250675745709
Psat.cameor.v2.4g55100	Psat.cameor.v2.7g87450	0.186214024566594
Psat.cameor.v2.4g55100	Psat.cameor.v2.7g87500	0.253580500024959
Psat.cameor.v2.4g55100	Psat.cameor.v2.7g90450	0.155651631547322
Psat.cameor.v2.4g55300	Psat.cameor.v2.4g63600	0.288287858696048
Psat.cameor.v2.4g55300	Psat.cameor.v2.4g75900	0.201203196512101
Psat.cameor.v2.4g55300	Psat.cameor.v2.4g75950	0.269419849571785
Psat.cameor.v2.4g55300	Psat.cameor.v2.4g76000	0.177393810664174
Psat.cameor.v2.4g55300	Psat.cameor.v2.4g90500	0.254186578343911
Psat.cameor.v2.4g55300	Psat.cameor.v2.5g03050	0.216047609764501
Psat.cameor.v2.4g55300	Psat.cameor.v2.5g145600	0.214405741885217
Psat.cameor.v2.4g55300	Psat.cameor.v2.5g145650	0.385191540224707
Psat.cameor.v2.4g55300	Psat.cameor.v2.5g16600	0.221448220842631
Psat.cameor.v2.4g55300	Psat.cameor.v2.5g189400	0.260058546124593
Psat.cameor.v2.4g55300	Psat.cameor.v2.5g218900	0.310662434423834
Psat.cameor.v2.4g55300	Psat.cameor.v2.5g233000	0.250924688429635
Psat.cameor.v2.4g55300	Psat.cameor.v2.5g249750	0.288226539280666
Psat.cameor.v2.4g55300	Psat.cameor.v2.5g266500	0.163314032172576
Psat.cameor.v2.4g55300	Psat.cameor.v2.5g272650	0.4050902072543
Psat.cameor.v2.4g55300	Psat.cameor.v2.5g306200	0.271523067085444
Psat.cameor.v2.4g55300	Psat.cameor.v2.5g30900	0.166567861629102
Psat.cameor.v2.4g55300	Psat.cameor.v2.5g338200	0.342802702408725
Psat.cameor.v2.4g55300	Psat.cameor.v2.5g342950	0.272868133839188
Psat.cameor.v2.4g55300	Psat.cameor.v2.5g370100	0.289333951077114
Psat.cameor.v2.4g55300	Psat.cameor.v2.5g371100	0.22488972346021
Psat.cameor.v2.4g55300	Psat.cameor.v2.5g416200	0.284209082645688
Psat.cameor.v2.4g55300	Psat.cameor.v2.5g68050	0.191100028405276
Psat.cameor.v2.4g55300	Psat.cameor.v2.5g80250	0.164690361478049
Psat.cameor.v2.4g55300	Psat.cameor.v2.6g110950	0.175402358438203
Psat.cameor.v2.4g55300	Psat.cameor.v2.6g118050	0.180613787592572
Psat.cameor.v2.4g55300	Psat.cameor.v2.6g153450	0.197049547129667
Psat.cameor.v2.4g55300	Psat.cameor.v2.6g158050	0.200499125100096
Psat.cameor.v2.4g55300	Psat.cameor.v2.6g18550	0.215519949690607
Psat.cameor.v2.4g55300	Psat.cameor.v2.6g212450	0.274421218063161
Psat.cameor.v2.4g55300	Psat.cameor.v2.6g21750	0.269766693959392
Psat.cameor.v2.4g55300	Psat.cameor.v2.6g256600	0.150636747932472
Psat.cameor.v2.4g55300	Psat.cameor.v2.6g260300	0.155949433544738
Psat.cameor.v2.4g55300	Psat.cameor.v2.6g266350	0.293982642378155
Psat.cameor.v2.4g55300	Psat.cameor.v2.6g269550	0.21261621083941
Psat.cameor.v2.4g55300	Psat.cameor.v2.6g271100	0.260967006515876
Psat.cameor.v2.4g55300	Psat.cameor.v2.6g271850	0.189468621500428
Psat.cameor.v2.4g55300	Psat.cameor.v2.6g280000	0.179481725114455
Psat.cameor.v2.4g55300	Psat.cameor.v2.6g281900	0.166268532993315
Psat.cameor.v2.4g55300	Psat.cameor.v2.6g284750	0.243631875507445
Psat.cameor.v2.4g55300	Psat.cameor.v2.6g303350	0.255318312849958
Psat.cameor.v2.4g55300	Psat.cameor.v2.6g305150	0.176962320322653
Psat.cameor.v2.4g55300	Psat.cameor.v2.6g323650	0.2685406776635
Psat.cameor.v2.4g55300	Psat.cameor.v2.6g60050	0.189354129969008
Psat.cameor.v2.4g55300	Psat.cameor.v2.7g05250	0.288996540522295
Psat.cameor.v2.4g55300	Psat.cameor.v2.7g05900	0.218582808723727
Psat.cameor.v2.4g55300	Psat.cameor.v2.7g09650	0.188363780301013
Psat.cameor.v2.4g55300	Psat.cameor.v2.7g101600	0.153370652085016
Psat.cameor.v2.4g55300	Psat.cameor.v2.7g135850	0.179769397432587
Psat.cameor.v2.4g55300	Psat.cameor.v2.7g136050	0.299679029660455
Psat.cameor.v2.4g55300	Psat.cameor.v2.7g152950	0.336163058283272
Psat.cameor.v2.4g55300	Psat.cameor.v2.7g181150	0.333199738378272
Psat.cameor.v2.4g55300	Psat.cameor.v2.7g186350	0.20790667072937
Psat.cameor.v2.4g55300	Psat.cameor.v2.7g202950	0.190750745520453
Psat.cameor.v2.4g55300	Psat.cameor.v2.7g221300	0.317890739090804
Psat.cameor.v2.4g55300	Psat.cameor.v2.7g227400	0.201462756201593
Psat.cameor.v2.4g55300	Psat.cameor.v2.7g252050	0.291429870326713
Psat.cameor.v2.4g55300	Psat.cameor.v2.7g264200	0.251623486361425
Psat.cameor.v2.4g55300	Psat.cameor.v2.7g273450	0.27048449818452
Psat.cameor.v2.4g55300	Psat.cameor.v2.7g277050	0.151838886411818
Psat.cameor.v2.4g55300	Psat.cameor.v2.7g279450	0.171928392753736
Psat.cameor.v2.4g55300	Psat.cameor.v2.7g290100	0.168453594884266
Psat.cameor.v2.4g55300	Psat.cameor.v2.7g304850	0.236736888779087
Psat.cameor.v2.4g55300	Psat.cameor.v2.7g307650	0.225728679230747
Psat.cameor.v2.4g55300	Psat.cameor.v2.7g318550	0.181860712869294
Psat.cameor.v2.4g55300	Psat.cameor.v2.7g348550	0.218386616414592
Psat.cameor.v2.4g55300	Psat.cameor.v2.7g356750	0.282203117001563
Psat.cameor.v2.4g55300	Psat.cameor.v2.7g367200	0.193589161805732
Psat.cameor.v2.4g55300	Psat.cameor.v2.7g374100	0.309991660422336
Psat.cameor.v2.4g55300	Psat.cameor.v2.7g78700	0.349408034318655
Psat.cameor.v2.4g60500	Psat.cameor.v2.4g63150	0.284850870553957
Psat.cameor.v2.4g60500	Psat.cameor.v2.4g93550	0.301280945400224
Psat.cameor.v2.4g60500	Psat.cameor.v2.5g105500	0.235115781324403
Psat.cameor.v2.4g60500	Psat.cameor.v2.5g123300	0.243722570523326
Psat.cameor.v2.4g60500	Psat.cameor.v2.5g146900	0.293536901323877
Psat.cameor.v2.4g60500	Psat.cameor.v2.5g172650	0.215568038824267
Psat.cameor.v2.4g60500	Psat.cameor.v2.5g194400	0.247956690277915
Psat.cameor.v2.4g60500	Psat.cameor.v2.5g24350	0.235085915325352
Psat.cameor.v2.4g60500	Psat.cameor.v2.5g28750	0.220902403147315
Psat.cameor.v2.4g60500	Psat.cameor.v2.5g289100	0.151531521783537
Psat.cameor.v2.4g60500	Psat.cameor.v2.5g298650	0.15761257931298
Psat.cameor.v2.4g60500	Psat.cameor.v2.5g308750	0.326328959592957
Psat.cameor.v2.4g60500	Psat.cameor.v2.5g342950	0.178265408405832
Psat.cameor.v2.4g60500	Psat.cameor.v2.5g361900	0.173109581078849
Psat.cameor.v2.4g60500	Psat.cameor.v2.5g365000	0.15115899659046
Psat.cameor.v2.4g60500	Psat.cameor.v2.5g371100	0.27368969611517
Psat.cameor.v2.4g60500	Psat.cameor.v2.5g390850	0.183495907854993
Psat.cameor.v2.4g60500	Psat.cameor.v2.5g396100	0.318864575528138
Psat.cameor.v2.4g60500	Psat.cameor.v2.5g47550	0.174720099778171
Psat.cameor.v2.4g60500	Psat.cameor.v2.5g55550	0.283098909357132
Psat.cameor.v2.4g60500	Psat.cameor.v2.5g67750	0.243833751104231
Psat.cameor.v2.4g60500	Psat.cameor.v2.5g80250	0.339690033257382
Psat.cameor.v2.4g60500	Psat.cameor.v2.5g84150	0.317033333503473
Psat.cameor.v2.4g60500	Psat.cameor.v2.6g07200	0.273652538225729
Psat.cameor.v2.4g60500	Psat.cameor.v2.6g07900	0.241221280968766
Psat.cameor.v2.4g60500	Psat.cameor.v2.6g101900	0.157893543108562
Psat.cameor.v2.4g60500	Psat.cameor.v2.6g108950	0.276164865007109
Psat.cameor.v2.4g60500	Psat.cameor.v2.6g110950	0.16332637788295
Psat.cameor.v2.4g60500	Psat.cameor.v2.6g127800	0.175786001637731
Psat.cameor.v2.4g60500	Psat.cameor.v2.6g14300	0.198942555928455
Psat.cameor.v2.4g60500	Psat.cameor.v2.6g158050	0.17111202663287
Psat.cameor.v2.4g60500	Psat.cameor.v2.6g160650	0.243241809438279
Psat.cameor.v2.4g60500	Psat.cameor.v2.6g18550	0.24575703195614
Psat.cameor.v2.4g60500	Psat.cameor.v2.6g214300	0.172030938865715
Psat.cameor.v2.4g60500	Psat.cameor.v2.6g223900	0.228441130354308
Psat.cameor.v2.4g60500	Psat.cameor.v2.6g227750	0.186777093758247
Psat.cameor.v2.4g60500	Psat.cameor.v2.6g256600	0.275344211560164
Psat.cameor.v2.4g60500	Psat.cameor.v2.6g269550	0.214878616525268
Psat.cameor.v2.4g60500	Psat.cameor.v2.6g28200	0.202218325810477
Psat.cameor.v2.4g60500	Psat.cameor.v2.6g282750	0.263834589784712
Psat.cameor.v2.4g60500	Psat.cameor.v2.6g291400	0.173202594458451
Psat.cameor.v2.4g60500	Psat.cameor.v2.6g305150	0.24262691944034
Psat.cameor.v2.4g60500	Psat.cameor.v2.6g40800	0.264614939820517
Psat.cameor.v2.4g60500	Psat.cameor.v2.6g71500	0.232123750763032
Psat.cameor.v2.4g60500	Psat.cameor.v2.6g85350	0.228737101129476
Psat.cameor.v2.4g60500	Psat.cameor.v2.7g135850	0.195008774645237
Psat.cameor.v2.4g60500	Psat.cameor.v2.7g136050	0.155884258466751
Psat.cameor.v2.4g60500	Psat.cameor.v2.7g157850	0.167580494569154
Psat.cameor.v2.4g60500	Psat.cameor.v2.7g161700	0.340397181045551
Psat.cameor.v2.4g60500	Psat.cameor.v2.7g168500	0.179233547193357
Psat.cameor.v2.4g60500	Psat.cameor.v2.7g176850	0.300690602367094
Psat.cameor.v2.4g60500	Psat.cameor.v2.7g182250	0.172426200386067
Psat.cameor.v2.4g60500	Psat.cameor.v2.7g183950	0.179305653191231
Psat.cameor.v2.4g60500	Psat.cameor.v2.7g184050	0.171257437861948
Psat.cameor.v2.4g60500	Psat.cameor.v2.7g20800	0.2452746775881
Psat.cameor.v2.4g60500	Psat.cameor.v2.7g253750	0.339600089024212
Psat.cameor.v2.4g60500	Psat.cameor.v2.7g260900	0.152334912375917
Psat.cameor.v2.4g60500	Psat.cameor.v2.7g27300	0.255644304202195
Psat.cameor.v2.4g60500	Psat.cameor.v2.7g277050	0.224395455266747
Psat.cameor.v2.4g60500	Psat.cameor.v2.7g299500	0.189173401832135
Psat.cameor.v2.4g60500	Psat.cameor.v2.7g304850	0.214466172219952
Psat.cameor.v2.4g60500	Psat.cameor.v2.7g315900	0.270007574830946
Psat.cameor.v2.4g60500	Psat.cameor.v2.7g332450	0.165676892645774
Psat.cameor.v2.4g60500	Psat.cameor.v2.7g351150	0.260828327949388
Psat.cameor.v2.4g60500	Psat.cameor.v2.7g72050	0.261397870054524
Psat.cameor.v2.4g60500	Psat.cameor.v2.7g72100	0.295967571092693
Psat.cameor.v2.4g63150	Psat.cameor.v2.5g105500	0.238935876537799
Psat.cameor.v2.4g63150	Psat.cameor.v2.5g123300	0.153853582648442
Psat.cameor.v2.4g63150	Psat.cameor.v2.5g146900	0.225041243267237
Psat.cameor.v2.4g63150	Psat.cameor.v2.5g194400	0.160148817759128
Psat.cameor.v2.4g63150	Psat.cameor.v2.5g24350	0.203348137711233
Psat.cameor.v2.4g63150	Psat.cameor.v2.5g28750	0.214820782146224
Psat.cameor.v2.4g63150	Psat.cameor.v2.5g308750	0.302889919040331
Psat.cameor.v2.4g63150	Psat.cameor.v2.5g371100	0.240836219168089
Psat.cameor.v2.4g63150	Psat.cameor.v2.5g396100	0.184967736370235
Psat.cameor.v2.4g63150	Psat.cameor.v2.5g55550	0.246851038655876
Psat.cameor.v2.4g63150	Psat.cameor.v2.5g80250	0.278292990088356
Psat.cameor.v2.4g63150	Psat.cameor.v2.5g84150	0.288931635676684
Psat.cameor.v2.4g63150	Psat.cameor.v2.6g07200	0.178348241010006
Psat.cameor.v2.4g63150	Psat.cameor.v2.6g108950	0.155913519409838
Psat.cameor.v2.4g63150	Psat.cameor.v2.6g18550	0.23267626317861
Psat.cameor.v2.4g63150	Psat.cameor.v2.6g256600	0.214902805864361
Psat.cameor.v2.4g63150	Psat.cameor.v2.6g269550	0.197156483755142
Psat.cameor.v2.4g63150	Psat.cameor.v2.6g282750	0.165451042521025
Psat.cameor.v2.4g63150	Psat.cameor.v2.6g305150	0.244845811115739
Psat.cameor.v2.4g63150	Psat.cameor.v2.7g135850	0.15762502567575
Psat.cameor.v2.4g63150	Psat.cameor.v2.7g161700	0.176225786321447
Psat.cameor.v2.4g63150	Psat.cameor.v2.7g184050	0.218149188890362
Psat.cameor.v2.4g63150	Psat.cameor.v2.7g253750	0.260291517208728
Psat.cameor.v2.4g63150	Psat.cameor.v2.7g272350	0.164304544017506
Psat.cameor.v2.4g63150	Psat.cameor.v2.7g277050	0.208460952662443
Psat.cameor.v2.4g63150	Psat.cameor.v2.7g304850	0.203195698432504
Psat.cameor.v2.4g63150	Psat.cameor.v2.7g351150	0.176895858854624
Psat.cameor.v2.4g63150	Psat.cameor.v2.7g72100	0.242794697789906
Psat.cameor.v2.4g63600	Psat.cameor.v2.4g75900	0.261970155246062
Psat.cameor.v2.4g63600	Psat.cameor.v2.4g75950	0.264588670288658
Psat.cameor.v2.4g63600	Psat.cameor.v2.4g76000	0.272362229205451
Psat.cameor.v2.4g63600	Psat.cameor.v2.4g90500	0.355905361900006
Psat.cameor.v2.4g63600	Psat.cameor.v2.5g03050	0.280168519154373
Psat.cameor.v2.4g63600	Psat.cameor.v2.5g105500	0.252926603643819
Psat.cameor.v2.4g63600	Psat.cameor.v2.5g116900	0.25410031220375
Psat.cameor.v2.4g63600	Psat.cameor.v2.5g123300	0.238787302072951
Psat.cameor.v2.4g63600	Psat.cameor.v2.5g123400	0.263104755894455
Psat.cameor.v2.4g63600	Psat.cameor.v2.5g145600	0.289604242379643
Psat.cameor.v2.4g63600	Psat.cameor.v2.5g145650	0.360057563768039
Psat.cameor.v2.4g63600	Psat.cameor.v2.5g159500	0.296249129618457
Psat.cameor.v2.4g63600	Psat.cameor.v2.5g16600	0.367002953416402
Psat.cameor.v2.4g63600	Psat.cameor.v2.5g189250	0.201912082345732
Psat.cameor.v2.4g63600	Psat.cameor.v2.5g189400	0.332865481832359
Psat.cameor.v2.4g63600	Psat.cameor.v2.5g196750	0.302003173040238
Psat.cameor.v2.4g63600	Psat.cameor.v2.5g218900	0.334198356779295
Psat.cameor.v2.4g63600	Psat.cameor.v2.5g233000	0.356727011217837
Psat.cameor.v2.4g63600	Psat.cameor.v2.5g24350	0.226658683776468
Psat.cameor.v2.4g63600	Psat.cameor.v2.5g249750	0.332643966637282
Psat.cameor.v2.4g63600	Psat.cameor.v2.5g25200	0.196430603599962
Psat.cameor.v2.4g63600	Psat.cameor.v2.5g266500	0.224553382920282
Psat.cameor.v2.4g63600	Psat.cameor.v2.5g272650	0.418440339753939
Psat.cameor.v2.4g63600	Psat.cameor.v2.5g282200	0.178406710107355
Psat.cameor.v2.4g63600	Psat.cameor.v2.5g28750	0.170518008487962
Psat.cameor.v2.4g63600	Psat.cameor.v2.5g289100	0.19893744179822
Psat.cameor.v2.4g63600	Psat.cameor.v2.5g306200	0.254393266505674
Psat.cameor.v2.4g63600	Psat.cameor.v2.5g308750	0.204235977793253
Psat.cameor.v2.4g63600	Psat.cameor.v2.5g30900	0.313387252260915
Psat.cameor.v2.4g63600	Psat.cameor.v2.5g326500	0.265240194483107
Psat.cameor.v2.4g63600	Psat.cameor.v2.5g338200	0.331159153851121
Psat.cameor.v2.4g63600	Psat.cameor.v2.5g342950	0.360857805032514
Psat.cameor.v2.4g63600	Psat.cameor.v2.5g370100	0.27505975101076
Psat.cameor.v2.4g63600	Psat.cameor.v2.5g371100	0.307890861216618
Psat.cameor.v2.4g63600	Psat.cameor.v2.5g416200	0.311377948541001
Psat.cameor.v2.4g63600	Psat.cameor.v2.5g42150	0.329829978722133
Psat.cameor.v2.4g63600	Psat.cameor.v2.5g47550	0.162476393380795
Psat.cameor.v2.4g63600	Psat.cameor.v2.5g50400	0.204260267499582
Psat.cameor.v2.4g63600	Psat.cameor.v2.5g55550	0.192818156641386
Psat.cameor.v2.4g63600	Psat.cameor.v2.5g65450	0.254517602261266
Psat.cameor.v2.4g63600	Psat.cameor.v2.5g68050	0.353454406645532
Psat.cameor.v2.4g63600	Psat.cameor.v2.5g80250	0.259851489980475
Psat.cameor.v2.4g63600	Psat.cameor.v2.5g84150	0.166076004879252
Psat.cameor.v2.4g63600	Psat.cameor.v2.5g91050	0.206777756536818
Psat.cameor.v2.4g63600	Psat.cameor.v2.6g07200	0.23923041670813
Psat.cameor.v2.4g63600	Psat.cameor.v2.6g101900	0.205913793882083
Psat.cameor.v2.4g63600	Psat.cameor.v2.6g110950	0.334793968335487
Psat.cameor.v2.4g63600	Psat.cameor.v2.6g118050	0.324193902738342
Psat.cameor.v2.4g63600	Psat.cameor.v2.6g127800	0.180692085163653
Psat.cameor.v2.4g63600	Psat.cameor.v2.6g134250	0.316988928370112
Psat.cameor.v2.4g63600	Psat.cameor.v2.6g134450	0.294447265840741
Psat.cameor.v2.4g63600	Psat.cameor.v2.6g153450	0.364720365186032
Psat.cameor.v2.4g63600	Psat.cameor.v2.6g158050	0.338301061856194
Psat.cameor.v2.4g63600	Psat.cameor.v2.6g18150	0.200784132352021
Psat.cameor.v2.4g63600	Psat.cameor.v2.6g18550	0.288308237751052
Psat.cameor.v2.4g63600	Psat.cameor.v2.6g212450	0.23060236181021
Psat.cameor.v2.4g63600	Psat.cameor.v2.6g213600	0.20265628183582
Psat.cameor.v2.4g63600	Psat.cameor.v2.6g21750	0.320082856763665
Psat.cameor.v2.4g63600	Psat.cameor.v2.6g223900	0.280504748473719
Psat.cameor.v2.4g63600	Psat.cameor.v2.6g228250	0.264254037308077
Psat.cameor.v2.4g63600	Psat.cameor.v2.6g240650	0.182860457000194
Psat.cameor.v2.4g63600	Psat.cameor.v2.6g244750	0.237041804771311
Psat.cameor.v2.4g63600	Psat.cameor.v2.6g256600	0.268360664196601
Psat.cameor.v2.4g63600	Psat.cameor.v2.6g260300	0.336492313310834
Psat.cameor.v2.4g63600	Psat.cameor.v2.6g266350	0.345672425091511
Psat.cameor.v2.4g63600	Psat.cameor.v2.6g269550	0.292961231570916
Psat.cameor.v2.4g63600	Psat.cameor.v2.6g271100	0.235646458825853
Psat.cameor.v2.4g63600	Psat.cameor.v2.6g271650	0.196736695280908
Psat.cameor.v2.4g63600	Psat.cameor.v2.6g271850	0.336456854458259
Psat.cameor.v2.4g63600	Psat.cameor.v2.6g280000	0.265366349514992
Psat.cameor.v2.4g63600	Psat.cameor.v2.6g281900	0.303995284167829
Psat.cameor.v2.4g63600	Psat.cameor.v2.6g28200	0.162235671984875
Psat.cameor.v2.4g63600	Psat.cameor.v2.6g282550	0.193507301793889
Psat.cameor.v2.4g63600	Psat.cameor.v2.6g282750	0.176833889479439
Psat.cameor.v2.4g63600	Psat.cameor.v2.6g284750	0.281771629481913
Psat.cameor.v2.4g63600	Psat.cameor.v2.6g28600	0.152837580400284
Psat.cameor.v2.4g63600	Psat.cameor.v2.6g303350	0.309546972624832
Psat.cameor.v2.4g63600	Psat.cameor.v2.6g304350	0.331803867649474
Psat.cameor.v2.4g63600	Psat.cameor.v2.6g305150	0.254112761358146
Psat.cameor.v2.4g63600	Psat.cameor.v2.6g323650	0.307634059829615
Psat.cameor.v2.4g63600	Psat.cameor.v2.6g32800	0.254135510035791
Psat.cameor.v2.4g63600	Psat.cameor.v2.6g40800	0.151219626678665
Psat.cameor.v2.4g63600	Psat.cameor.v2.6g50400	0.219270639046669
Psat.cameor.v2.4g63600	Psat.cameor.v2.6g60050	0.321276137024591
Psat.cameor.v2.4g63600	Psat.cameor.v2.6g61000	0.307533501753362
Psat.cameor.v2.4g63600	Psat.cameor.v2.6g74300	0.313833956441908
Psat.cameor.v2.4g63600	Psat.cameor.v2.6g93950	0.204369297858981
Psat.cameor.v2.4g63600	Psat.cameor.v2.6g99050	0.156993197363438
Psat.cameor.v2.4g63600	Psat.cameor.v2.7g05250	0.291047355255711
Psat.cameor.v2.4g63600	Psat.cameor.v2.7g05900	0.328959959286699
Psat.cameor.v2.4g63600	Psat.cameor.v2.7g07750	0.166484609265584
Psat.cameor.v2.4g63600	Psat.cameor.v2.7g09650	0.31990649099201
Psat.cameor.v2.4g63600	Psat.cameor.v2.7g101600	0.221722725889913
Psat.cameor.v2.4g63600	Psat.cameor.v2.7g135850	0.312941058231268
Psat.cameor.v2.4g63600	Psat.cameor.v2.7g136050	0.366564778642215
Psat.cameor.v2.4g63600	Psat.cameor.v2.7g145000	0.175004212093858
Psat.cameor.v2.4g63600	Psat.cameor.v2.7g152950	0.293739858264673
Psat.cameor.v2.4g63600	Psat.cameor.v2.7g166300	0.262948762982561
Psat.cameor.v2.4g63600	Psat.cameor.v2.7g168500	0.305253305494609
Psat.cameor.v2.4g63600	Psat.cameor.v2.7g180600	0.243708670244006
Psat.cameor.v2.4g63600	Psat.cameor.v2.7g181150	0.387494995740896
Psat.cameor.v2.4g63600	Psat.cameor.v2.7g182200	0.267895041999421
Psat.cameor.v2.4g63600	Psat.cameor.v2.7g182250	0.183567200130124
Psat.cameor.v2.4g63600	Psat.cameor.v2.7g184050	0.222745693990219
Psat.cameor.v2.4g63600	Psat.cameor.v2.7g186350	0.231524433962201
Psat.cameor.v2.4g63600	Psat.cameor.v2.7g189250	0.259458970833789
Psat.cameor.v2.4g63600	Psat.cameor.v2.7g196500	0.344917032991489
Psat.cameor.v2.4g63600	Psat.cameor.v2.7g202950	0.351234796931299
Psat.cameor.v2.4g63600	Psat.cameor.v2.7g20800	0.152281382130341
Psat.cameor.v2.4g63600	Psat.cameor.v2.7g218800	0.238688470434538
Psat.cameor.v2.4g63600	Psat.cameor.v2.7g220900	0.294336849197437
Psat.cameor.v2.4g63600	Psat.cameor.v2.7g221300	0.305596504626654
Psat.cameor.v2.4g63600	Psat.cameor.v2.7g227400	0.322677557421092
Psat.cameor.v2.4g63600	Psat.cameor.v2.7g252050	0.285033668254037
Psat.cameor.v2.4g63600	Psat.cameor.v2.7g264200	0.316629495731612
Psat.cameor.v2.4g63600	Psat.cameor.v2.7g272350	0.238724488247181
Psat.cameor.v2.4g63600	Psat.cameor.v2.7g273450	0.359082075766518
Psat.cameor.v2.4g63600	Psat.cameor.v2.7g277050	0.260301307706813
Psat.cameor.v2.4g63600	Psat.cameor.v2.7g279450	0.35123030426178
Psat.cameor.v2.4g63600	Psat.cameor.v2.7g290100	0.286472757983281
Psat.cameor.v2.4g63600	Psat.cameor.v2.7g299500	0.256306201436342
Psat.cameor.v2.4g63600	Psat.cameor.v2.7g304850	0.296811920034216
Psat.cameor.v2.4g63600	Psat.cameor.v2.7g307650	0.350010476019113
Psat.cameor.v2.4g63600	Psat.cameor.v2.7g318550	0.193886599847338
Psat.cameor.v2.4g63600	Psat.cameor.v2.7g327700	0.294063632680216
Psat.cameor.v2.4g63600	Psat.cameor.v2.7g348550	0.245538818645879
Psat.cameor.v2.4g63600	Psat.cameor.v2.7g356750	0.31938102974561
Psat.cameor.v2.4g63600	Psat.cameor.v2.7g366750	0.186644666556871
Psat.cameor.v2.4g63600	Psat.cameor.v2.7g367200	0.198156532236539
Psat.cameor.v2.4g63600	Psat.cameor.v2.7g374100	0.303323651271794
Psat.cameor.v2.4g63600	Psat.cameor.v2.7g49600	0.169777771063021
Psat.cameor.v2.4g63600	Psat.cameor.v2.7g57150	0.180169826939194
Psat.cameor.v2.4g63600	Psat.cameor.v2.7g72200	0.281999980811674
Psat.cameor.v2.4g63600	Psat.cameor.v2.7g78700	0.339863217104344
Psat.cameor.v2.4g69200	Psat.cameor.v2.4g76500	0.161288968718366
Psat.cameor.v2.4g69200	Psat.cameor.v2.5g116700	0.265345604056641
Psat.cameor.v2.4g69200	Psat.cameor.v2.5g148700	0.280196138719051
Psat.cameor.v2.4g69200	Psat.cameor.v2.5g223100	0.341122434474723
Psat.cameor.v2.4g69200	Psat.cameor.v2.5g223150	0.294932693314897
Psat.cameor.v2.4g69200	Psat.cameor.v2.5g223200	0.332395342636979
Psat.cameor.v2.4g69200	Psat.cameor.v2.5g223250	0.307655696747549
Psat.cameor.v2.4g69200	Psat.cameor.v2.5g248100	0.295151344126436
Psat.cameor.v2.4g69200	Psat.cameor.v2.5g290200	0.18061042929181
Psat.cameor.v2.4g69200	Psat.cameor.v2.5g295650	0.15291834058344
Psat.cameor.v2.4g69200	Psat.cameor.v2.5g347050	0.222769365178274
Psat.cameor.v2.4g69200	Psat.cameor.v2.5g356450	0.242104119923009
Psat.cameor.v2.4g69200	Psat.cameor.v2.5g368550	0.198421853695169
Psat.cameor.v2.4g69200	Psat.cameor.v2.5g368600	0.208966848088136
Psat.cameor.v2.4g69200	Psat.cameor.v2.5g379300	0.166679993399815
Psat.cameor.v2.4g69200	Psat.cameor.v2.5g420850	0.204217377886636
Psat.cameor.v2.4g69200	Psat.cameor.v2.5g73150	0.349824230598284
Psat.cameor.v2.4g69200	Psat.cameor.v2.6g04700	0.170681279382607
Psat.cameor.v2.4g69200	Psat.cameor.v2.6g14200	0.192267552597285
Psat.cameor.v2.4g69200	Psat.cameor.v2.6g143300	0.186530663746292
Psat.cameor.v2.4g69200	Psat.cameor.v2.6g151500	0.255279891523345
Psat.cameor.v2.4g69200	Psat.cameor.v2.6g166100	0.240503745033685
Psat.cameor.v2.4g69200	Psat.cameor.v2.6g166450	0.292122143925764
Psat.cameor.v2.4g69200	Psat.cameor.v2.6g223800	0.306552002914318
Psat.cameor.v2.4g69200	Psat.cameor.v2.6g232600	0.249926700433022
Psat.cameor.v2.4g69200	Psat.cameor.v2.6g237400	0.24524011632483
Psat.cameor.v2.4g69200	Psat.cameor.v2.6g299500	0.330593799706344
Psat.cameor.v2.4g69200	Psat.cameor.v2.6g299550	0.308930039678206
Psat.cameor.v2.4g69200	Psat.cameor.v2.6g299600	0.315551796532942
Psat.cameor.v2.4g69200	Psat.cameor.v2.6g299650	0.326549486198864
Psat.cameor.v2.4g69200	Psat.cameor.v2.6g88600	0.164624839043528
Psat.cameor.v2.4g69200	Psat.cameor.v2.7g129750	0.209600566233166
Psat.cameor.v2.4g69200	Psat.cameor.v2.7g146150	0.230769829746516
Psat.cameor.v2.4g69200	Psat.cameor.v2.7g205200	0.358104423852687
Psat.cameor.v2.4g69200	Psat.cameor.v2.7g277500	0.170174798041128
Psat.cameor.v2.4g69200	Psat.cameor.v2.7g327850	0.261399574135203
Psat.cameor.v2.4g69200	Psat.cameor.v2.7g357450	0.188145960482971
Psat.cameor.v2.4g69200	Psat.cameor.v2.7g94850	0.218059126476353
Psat.cameor.v2.4g74100	Psat.cameor.v2.5g09450	0.216998572481215
Psat.cameor.v2.4g74100	Psat.cameor.v2.5g110400	0.186927089437851
Psat.cameor.v2.4g74100	Psat.cameor.v2.5g197500	0.155675625384522
Psat.cameor.v2.4g74100	Psat.cameor.v2.5g223350	0.202806329678768
Psat.cameor.v2.4g74100	Psat.cameor.v2.5g290200	0.22000098104784
Psat.cameor.v2.4g74100	Psat.cameor.v2.5g379300	0.22262887097428
Psat.cameor.v2.4g74100	Psat.cameor.v2.6g118900	0.208985793030656
Psat.cameor.v2.4g74100	Psat.cameor.v2.6g271450	0.167018701305447
Psat.cameor.v2.4g74100	Psat.cameor.v2.6g323100	0.197535220646839
Psat.cameor.v2.4g74100	Psat.cameor.v2.6g59500	0.169203090336136
Psat.cameor.v2.4g74100	Psat.cameor.v2.6g88600	0.190075431895724
Psat.cameor.v2.4g74100	Psat.cameor.v2.7g146250	0.186137054449519
Psat.cameor.v2.4g74100	Psat.cameor.v2.7g218500	0.153958681625003
Psat.cameor.v2.4g74100	Psat.cameor.v2.7g315100	0.180858299744862
Psat.cameor.v2.4g74100	Psat.cameor.v2.7g329750	0.204285037942786
Psat.cameor.v2.4g74100	Psat.cameor.v2.7g99150	0.168436895361036
Psat.cameor.v2.4g75900	Psat.cameor.v2.4g75950	0.337568564365031
Psat.cameor.v2.4g75900	Psat.cameor.v2.4g76000	0.278425042472087
Psat.cameor.v2.4g75900	Psat.cameor.v2.4g90500	0.233164324349602
Psat.cameor.v2.4g75900	Psat.cameor.v2.5g03050	0.259644137326429
Psat.cameor.v2.4g75900	Psat.cameor.v2.5g116900	0.150373906318405
Psat.cameor.v2.4g75900	Psat.cameor.v2.5g123400	0.157066426485219
Psat.cameor.v2.4g75900	Psat.cameor.v2.5g145600	0.226858450084183
Psat.cameor.v2.4g75900	Psat.cameor.v2.5g145650	0.388563577183228
Psat.cameor.v2.4g75900	Psat.cameor.v2.5g159500	0.22245834127947
Psat.cameor.v2.4g75900	Psat.cameor.v2.5g16600	0.192163920222941
Psat.cameor.v2.4g75900	Psat.cameor.v2.5g189250	0.278319426281147
Psat.cameor.v2.4g75900	Psat.cameor.v2.5g189400	0.22975509379947
Psat.cameor.v2.4g75900	Psat.cameor.v2.5g196750	0.226463978061092
Psat.cameor.v2.4g75900	Psat.cameor.v2.5g218900	0.300366854405861
Psat.cameor.v2.4g75900	Psat.cameor.v2.5g233000	0.227572301971597
Psat.cameor.v2.4g75900	Psat.cameor.v2.5g249750	0.322647798277624
Psat.cameor.v2.4g75900	Psat.cameor.v2.5g25200	0.265301033676212
Psat.cameor.v2.4g75900	Psat.cameor.v2.5g266500	0.224118668681097
Psat.cameor.v2.4g75900	Psat.cameor.v2.5g272650	0.41336318933791
Psat.cameor.v2.4g75900	Psat.cameor.v2.5g306200	0.322459187749325
Psat.cameor.v2.4g75900	Psat.cameor.v2.5g30900	0.243940859718942
Psat.cameor.v2.4g75900	Psat.cameor.v2.5g326500	0.263800283617443
Psat.cameor.v2.4g75900	Psat.cameor.v2.5g332800	0.20645394319489
Psat.cameor.v2.4g75900	Psat.cameor.v2.5g338200	0.397295822998858
Psat.cameor.v2.4g75900	Psat.cameor.v2.5g342950	0.229486321833973
Psat.cameor.v2.4g75900	Psat.cameor.v2.5g370100	0.366917923522494
Psat.cameor.v2.4g75900	Psat.cameor.v2.5g371100	0.159815288243415
Psat.cameor.v2.4g75900	Psat.cameor.v2.5g416200	0.334415173239892
Psat.cameor.v2.4g75900	Psat.cameor.v2.5g42150	0.187703271113573
Psat.cameor.v2.4g75900	Psat.cameor.v2.5g50400	0.167693730112087
Psat.cameor.v2.4g75900	Psat.cameor.v2.5g55900	0.169703032029011
Psat.cameor.v2.4g75900	Psat.cameor.v2.5g68050	0.153065627217432
Psat.cameor.v2.4g75900	Psat.cameor.v2.5g72100	0.205434521939424
Psat.cameor.v2.4g75900	Psat.cameor.v2.6g118050	0.159343196122803
Psat.cameor.v2.4g75900	Psat.cameor.v2.6g134250	0.22830352648171
Psat.cameor.v2.4g75900	Psat.cameor.v2.6g153450	0.180479450686099
Psat.cameor.v2.4g75900	Psat.cameor.v2.6g158050	0.151768073428928
Psat.cameor.v2.4g75900	Psat.cameor.v2.6g176400	0.222885762240897
Psat.cameor.v2.4g75900	Psat.cameor.v2.6g18150	0.259253373219785
Psat.cameor.v2.4g75900	Psat.cameor.v2.6g18550	0.16001868011932
Psat.cameor.v2.4g75900	Psat.cameor.v2.6g212450	0.340731701848766
Psat.cameor.v2.4g75900	Psat.cameor.v2.6g213600	0.284372539981009
Psat.cameor.v2.4g75900	Psat.cameor.v2.6g21750	0.253966982186617
Psat.cameor.v2.4g75900	Psat.cameor.v2.6g244600	0.18407413038428
Psat.cameor.v2.4g75900	Psat.cameor.v2.6g244750	0.169788121866204
Psat.cameor.v2.4g75900	Psat.cameor.v2.6g251650	0.215478016065407
Psat.cameor.v2.4g75900	Psat.cameor.v2.6g266350	0.306518699064736
Psat.cameor.v2.4g75900	Psat.cameor.v2.6g269550	0.156313357211909
Psat.cameor.v2.4g75900	Psat.cameor.v2.6g271100	0.326766940398682
Psat.cameor.v2.4g75900	Psat.cameor.v2.6g271650	0.210506900270779
Psat.cameor.v2.4g75900	Psat.cameor.v2.6g271850	0.186067704348749
Psat.cameor.v2.4g75900	Psat.cameor.v2.6g280000	0.200997468518653
Psat.cameor.v2.4g75900	Psat.cameor.v2.6g282550	0.234230326074736
Psat.cameor.v2.4g75900	Psat.cameor.v2.6g284750	0.311239500825799
Psat.cameor.v2.4g75900	Psat.cameor.v2.6g303350	0.233889737896356
Psat.cameor.v2.4g75900	Psat.cameor.v2.6g323650	0.28170623386916
Psat.cameor.v2.4g75900	Psat.cameor.v2.6g60050	0.165650036810121
Psat.cameor.v2.4g75900	Psat.cameor.v2.6g68850	0.160139518480924
Psat.cameor.v2.4g75900	Psat.cameor.v2.6g74300	0.249861496877629
Psat.cameor.v2.4g75900	Psat.cameor.v2.6g99050	0.213726554552808
Psat.cameor.v2.4g75900	Psat.cameor.v2.7g05250	0.304758744610443
Psat.cameor.v2.4g75900	Psat.cameor.v2.7g05900	0.181652948713614
Psat.cameor.v2.4g75900	Psat.cameor.v2.7g07750	0.246487526547525
Psat.cameor.v2.4g75900	Psat.cameor.v2.7g09650	0.170278269206109
Psat.cameor.v2.4g75900	Psat.cameor.v2.7g101600	0.219793693634524
Psat.cameor.v2.4g75900	Psat.cameor.v2.7g136050	0.254001623725033
Psat.cameor.v2.4g75900	Psat.cameor.v2.7g145000	0.233392927063039
Psat.cameor.v2.4g75900	Psat.cameor.v2.7g152950	0.393209703696617
Psat.cameor.v2.4g75900	Psat.cameor.v2.7g180600	0.19874261106307
Psat.cameor.v2.4g75900	Psat.cameor.v2.7g181150	0.318125727561848
Psat.cameor.v2.4g75900	Psat.cameor.v2.7g182200	0.246067265133221
Psat.cameor.v2.4g75900	Psat.cameor.v2.7g186350	0.279473077618948
Psat.cameor.v2.4g75900	Psat.cameor.v2.7g189250	0.225541940703619
Psat.cameor.v2.4g75900	Psat.cameor.v2.7g196500	0.194349497923547
Psat.cameor.v2.4g75900	Psat.cameor.v2.7g202950	0.216711139119063
Psat.cameor.v2.4g75900	Psat.cameor.v2.7g218800	0.254856928654298
Psat.cameor.v2.4g75900	Psat.cameor.v2.7g221300	0.359314950481515
Psat.cameor.v2.4g75900	Psat.cameor.v2.7g227400	0.186665258561518
Psat.cameor.v2.4g75900	Psat.cameor.v2.7g252050	0.358247485733401
Psat.cameor.v2.4g75900	Psat.cameor.v2.7g264200	0.325195964097804
Psat.cameor.v2.4g75900	Psat.cameor.v2.7g273450	0.2727986161612
Psat.cameor.v2.4g75900	Psat.cameor.v2.7g279450	0.180507380938054
Psat.cameor.v2.4g75900	Psat.cameor.v2.7g302950	0.236733478344832
Psat.cameor.v2.4g75900	Psat.cameor.v2.7g304850	0.174906266097551
Psat.cameor.v2.4g75900	Psat.cameor.v2.7g307650	0.238310391549782
Psat.cameor.v2.4g75900	Psat.cameor.v2.7g318550	0.220956558342571
Psat.cameor.v2.4g75900	Psat.cameor.v2.7g32700	0.242560461100189
Psat.cameor.v2.4g75900	Psat.cameor.v2.7g327700	0.211911342811591
Psat.cameor.v2.4g75900	Psat.cameor.v2.7g348550	0.238213315225882
Psat.cameor.v2.4g75900	Psat.cameor.v2.7g356750	0.307379925353608
Psat.cameor.v2.4g75900	Psat.cameor.v2.7g362800	0.253002196540473
Psat.cameor.v2.4g75900	Psat.cameor.v2.7g365700	0.259390529046665
Psat.cameor.v2.4g75900	Psat.cameor.v2.7g366750	0.227229272035129
Psat.cameor.v2.4g75900	Psat.cameor.v2.7g367200	0.27259541757324
Psat.cameor.v2.4g75900	Psat.cameor.v2.7g374100	0.378298981089739
Psat.cameor.v2.4g75900	Psat.cameor.v2.7g78700	0.404973026537479
Psat.cameor.v2.4g75950	Psat.cameor.v2.4g76000	0.325424982244512
Psat.cameor.v2.4g75950	Psat.cameor.v2.4g90500	0.25813015702958
Psat.cameor.v2.4g75950	Psat.cameor.v2.5g03050	0.345933089154786
Psat.cameor.v2.4g75950	Psat.cameor.v2.5g116900	0.180625798882428
Psat.cameor.v2.4g75950	Psat.cameor.v2.5g123400	0.253734643125187
Psat.cameor.v2.4g75950	Psat.cameor.v2.5g145600	0.309829336782757
Psat.cameor.v2.4g75950	Psat.cameor.v2.5g145650	0.400571759411144
Psat.cameor.v2.4g75950	Psat.cameor.v2.5g159500	0.253376329804094
Psat.cameor.v2.4g75950	Psat.cameor.v2.5g16600	0.198453080808491
Psat.cameor.v2.4g75950	Psat.cameor.v2.5g189250	0.357191080616551
Psat.cameor.v2.4g75950	Psat.cameor.v2.5g189400	0.255087313060315
Psat.cameor.v2.4g75950	Psat.cameor.v2.5g196750	0.265542163682306
Psat.cameor.v2.4g75950	Psat.cameor.v2.5g218900	0.288925431935053
Psat.cameor.v2.4g75950	Psat.cameor.v2.5g233000	0.213476008164076
Psat.cameor.v2.4g75950	Psat.cameor.v2.5g249750	0.334931358473382
Psat.cameor.v2.4g75950	Psat.cameor.v2.5g25200	0.322162810753867
Psat.cameor.v2.4g75950	Psat.cameor.v2.5g266500	0.274349787839248
Psat.cameor.v2.4g75950	Psat.cameor.v2.5g272650	0.415320000666399
Psat.cameor.v2.4g75950	Psat.cameor.v2.5g306200	0.335719043353377
Psat.cameor.v2.4g75950	Psat.cameor.v2.5g30900	0.315607957233607
Psat.cameor.v2.4g75950	Psat.cameor.v2.5g326500	0.330485442632107
Psat.cameor.v2.4g75950	Psat.cameor.v2.5g332800	0.211374941038142
Psat.cameor.v2.4g75950	Psat.cameor.v2.5g338200	0.400094821784339
Psat.cameor.v2.4g75950	Psat.cameor.v2.5g342950	0.215598887059257
Psat.cameor.v2.4g75950	Psat.cameor.v2.5g370100	0.364837187356614
Psat.cameor.v2.4g75950	Psat.cameor.v2.5g371100	0.157095854768014
Psat.cameor.v2.4g75950	Psat.cameor.v2.5g416200	0.311737325410924
Psat.cameor.v2.4g75950	Psat.cameor.v2.5g42150	0.206585257320629
Psat.cameor.v2.4g75950	Psat.cameor.v2.5g50400	0.202084595588858
Psat.cameor.v2.4g75950	Psat.cameor.v2.5g55900	0.17369200207506
Psat.cameor.v2.4g75950	Psat.cameor.v2.5g65450	0.160988392406449
Psat.cameor.v2.4g75950	Psat.cameor.v2.5g71200	0.156146466119817
Psat.cameor.v2.4g75950	Psat.cameor.v2.5g72100	0.238234656090708
Psat.cameor.v2.4g75950	Psat.cameor.v2.6g118050	0.190262352079903
Psat.cameor.v2.4g75950	Psat.cameor.v2.6g134250	0.283913351913412
Psat.cameor.v2.4g75950	Psat.cameor.v2.6g153450	0.211476754208917
Psat.cameor.v2.4g75950	Psat.cameor.v2.6g158050	0.156889626762068
Psat.cameor.v2.4g75950	Psat.cameor.v2.6g176400	0.290570828408416
Psat.cameor.v2.4g75950	Psat.cameor.v2.6g18150	0.341148329176223
Psat.cameor.v2.4g75950	Psat.cameor.v2.6g18550	0.152293575769718
Psat.cameor.v2.4g75950	Psat.cameor.v2.6g212450	0.360206566606447
Psat.cameor.v2.4g75950	Psat.cameor.v2.6g213600	0.324593208870426
Psat.cameor.v2.4g75950	Psat.cameor.v2.6g21750	0.233577259409947
Psat.cameor.v2.4g75950	Psat.cameor.v2.6g244600	0.257410896137108
Psat.cameor.v2.4g75950	Psat.cameor.v2.6g244750	0.268105109096852
Psat.cameor.v2.4g75950	Psat.cameor.v2.6g251650	0.283212242088658
Psat.cameor.v2.4g75950	Psat.cameor.v2.6g266350	0.297630241960296
Psat.cameor.v2.4g75950	Psat.cameor.v2.6g269550	0.15060729960418
Psat.cameor.v2.4g75950	Psat.cameor.v2.6g271100	0.350033373596018
Psat.cameor.v2.4g75950	Psat.cameor.v2.6g271650	0.284084378712522
Psat.cameor.v2.4g75950	Psat.cameor.v2.6g271850	0.227171813616034
Psat.cameor.v2.4g75950	Psat.cameor.v2.6g280000	0.247946294889505
Psat.cameor.v2.4g75950	Psat.cameor.v2.6g282550	0.333115479164382
Psat.cameor.v2.4g75950	Psat.cameor.v2.6g284750	0.338288873023135
Psat.cameor.v2.4g75950	Psat.cameor.v2.6g303350	0.213942994270755
Psat.cameor.v2.4g75950	Psat.cameor.v2.6g323650	0.30246102580974
Psat.cameor.v2.4g75950	Psat.cameor.v2.6g60050	0.225464144585973
Psat.cameor.v2.4g75950	Psat.cameor.v2.6g68850	0.238402925309768
Psat.cameor.v2.4g75950	Psat.cameor.v2.6g74300	0.313575131370159
Psat.cameor.v2.4g75950	Psat.cameor.v2.6g99050	0.325088080258871
Psat.cameor.v2.4g75950	Psat.cameor.v2.7g05250	0.323386101867083
Psat.cameor.v2.4g75950	Psat.cameor.v2.7g05900	0.183854006657485
Psat.cameor.v2.4g75950	Psat.cameor.v2.7g07750	0.327938270678519
Psat.cameor.v2.4g75950	Psat.cameor.v2.7g09650	0.210244652670247
Psat.cameor.v2.4g75950	Psat.cameor.v2.7g101600	0.256376738520648
Psat.cameor.v2.4g75950	Psat.cameor.v2.7g136050	0.265255694389646
Psat.cameor.v2.4g75950	Psat.cameor.v2.7g145000	0.224335394515776
Psat.cameor.v2.4g75950	Psat.cameor.v2.7g152950	0.403763617350586
Psat.cameor.v2.4g75950	Psat.cameor.v2.7g180600	0.221182717539815
Psat.cameor.v2.4g75950	Psat.cameor.v2.7g181150	0.309319213626746
Psat.cameor.v2.4g75950	Psat.cameor.v2.7g182200	0.324202125744996
Psat.cameor.v2.4g75950	Psat.cameor.v2.7g186350	0.350231102985182
Psat.cameor.v2.4g75950	Psat.cameor.v2.7g189250	0.300176158112678
Psat.cameor.v2.4g75950	Psat.cameor.v2.7g196500	0.274921982588684
Psat.cameor.v2.4g75950	Psat.cameor.v2.7g202950	0.249095553358668
Psat.cameor.v2.4g75950	Psat.cameor.v2.7g218800	0.350821945270233
Psat.cameor.v2.4g75950	Psat.cameor.v2.7g221300	0.351224149674717
Psat.cameor.v2.4g75950	Psat.cameor.v2.7g227400	0.2328662004723
Psat.cameor.v2.4g75950	Psat.cameor.v2.7g252050	0.365461729489264
Psat.cameor.v2.4g75950	Psat.cameor.v2.7g264200	0.31874327298304
Psat.cameor.v2.4g75950	Psat.cameor.v2.7g273450	0.258743245521751
Psat.cameor.v2.4g75950	Psat.cameor.v2.7g279450	0.258280552084483
Psat.cameor.v2.4g75950	Psat.cameor.v2.7g290100	0.156658969130624
Psat.cameor.v2.4g75950	Psat.cameor.v2.7g302950	0.314342388913932
Psat.cameor.v2.4g75950	Psat.cameor.v2.7g304850	0.17262081387731
Psat.cameor.v2.4g75950	Psat.cameor.v2.7g307650	0.283195007496182
Psat.cameor.v2.4g75950	Psat.cameor.v2.7g318550	0.301522666983143
Psat.cameor.v2.4g75950	Psat.cameor.v2.7g32700	0.318028306928756
Psat.cameor.v2.4g75950	Psat.cameor.v2.7g327700	0.300794287946777
Psat.cameor.v2.4g75950	Psat.cameor.v2.7g348550	0.26470596671337
Psat.cameor.v2.4g75950	Psat.cameor.v2.7g356750	0.316666237322641
Psat.cameor.v2.4g75950	Psat.cameor.v2.7g362800	0.289673001243649
Psat.cameor.v2.4g75950	Psat.cameor.v2.7g365700	0.31978337603476
Psat.cameor.v2.4g75950	Psat.cameor.v2.7g366750	0.306159677355624
Psat.cameor.v2.4g75950	Psat.cameor.v2.7g367200	0.336874273410427
Psat.cameor.v2.4g75950	Psat.cameor.v2.7g374100	0.390283554553807
Psat.cameor.v2.4g75950	Psat.cameor.v2.7g49600	0.218241579986707
Psat.cameor.v2.4g75950	Psat.cameor.v2.7g78700	0.404230188729473
Psat.cameor.v2.4g76000	Psat.cameor.v2.4g90500	0.228224509739126
Psat.cameor.v2.4g76000	Psat.cameor.v2.5g03050	0.244105078692035
Psat.cameor.v2.4g76000	Psat.cameor.v2.5g123400	0.154625930971719
Psat.cameor.v2.4g76000	Psat.cameor.v2.5g145600	0.208895076580969
Psat.cameor.v2.4g76000	Psat.cameor.v2.5g145650	0.361606560307155
Psat.cameor.v2.4g76000	Psat.cameor.v2.5g159500	0.231716028165417
Psat.cameor.v2.4g76000	Psat.cameor.v2.5g16600	0.199309119404676
Psat.cameor.v2.4g76000	Psat.cameor.v2.5g189250	0.244298665270594
Psat.cameor.v2.4g76000	Psat.cameor.v2.5g189400	0.21355263960456
Psat.cameor.v2.4g76000	Psat.cameor.v2.5g196750	0.203606806055646
Psat.cameor.v2.4g76000	Psat.cameor.v2.5g218900	0.293263835953358
Psat.cameor.v2.4g76000	Psat.cameor.v2.5g233000	0.241116959076915
Psat.cameor.v2.4g76000	Psat.cameor.v2.5g249750	0.32128468822835
Psat.cameor.v2.4g76000	Psat.cameor.v2.5g25200	0.252208846644545
Psat.cameor.v2.4g76000	Psat.cameor.v2.5g266500	0.187778694392847
Psat.cameor.v2.4g76000	Psat.cameor.v2.5g272650	0.400971333614945
Psat.cameor.v2.4g76000	Psat.cameor.v2.5g306200	0.292970426117205
Psat.cameor.v2.4g76000	Psat.cameor.v2.5g30900	0.213600725490742
Psat.cameor.v2.4g76000	Psat.cameor.v2.5g326500	0.254799108414195
Psat.cameor.v2.4g76000	Psat.cameor.v2.5g332800	0.186914436628766
Psat.cameor.v2.4g76000	Psat.cameor.v2.5g338200	0.39937992342699
Psat.cameor.v2.4g76000	Psat.cameor.v2.5g342950	0.233629654767292
Psat.cameor.v2.4g76000	Psat.cameor.v2.5g370100	0.361333888206452
Psat.cameor.v2.4g76000	Psat.cameor.v2.5g371100	0.152692598349886
Psat.cameor.v2.4g76000	Psat.cameor.v2.5g416200	0.338085370260212
Psat.cameor.v2.4g76000	Psat.cameor.v2.5g42150	0.196717613337855
Psat.cameor.v2.4g76000	Psat.cameor.v2.5g50400	0.192924042950205
Psat.cameor.v2.4g76000	Psat.cameor.v2.5g55900	0.194844240547149
Psat.cameor.v2.4g76000	Psat.cameor.v2.5g68050	0.165290948105566
Psat.cameor.v2.4g76000	Psat.cameor.v2.5g72100	0.217439772176023
Psat.cameor.v2.4g76000	Psat.cameor.v2.6g110950	0.150417902004315
Psat.cameor.v2.4g76000	Psat.cameor.v2.6g118050	0.154942377296175
Psat.cameor.v2.4g76000	Psat.cameor.v2.6g134250	0.237816812706468
Psat.cameor.v2.4g76000	Psat.cameor.v2.6g153450	0.178942527455203
Psat.cameor.v2.4g76000	Psat.cameor.v2.6g158050	0.151416360078618
Psat.cameor.v2.4g76000	Psat.cameor.v2.6g176400	0.172714242211542
Psat.cameor.v2.4g76000	Psat.cameor.v2.6g18150	0.244683007491856
Psat.cameor.v2.4g76000	Psat.cameor.v2.6g18550	0.152150551635815
Psat.cameor.v2.4g76000	Psat.cameor.v2.6g212450	0.311362523576802
Psat.cameor.v2.4g76000	Psat.cameor.v2.6g213600	0.276232622756674
Psat.cameor.v2.4g76000	Psat.cameor.v2.6g21750	0.247930561971273
Psat.cameor.v2.4g76000	Psat.cameor.v2.6g244750	0.167358974419791
Psat.cameor.v2.4g76000	Psat.cameor.v2.6g251650	0.190748588826669
Psat.cameor.v2.4g76000	Psat.cameor.v2.6g260300	0.15763760720865
Psat.cameor.v2.4g76000	Psat.cameor.v2.6g266350	0.300521129367258
Psat.cameor.v2.4g76000	Psat.cameor.v2.6g271100	0.302897817241246
Psat.cameor.v2.4g76000	Psat.cameor.v2.6g271650	0.216062176032691
Psat.cameor.v2.4g76000	Psat.cameor.v2.6g271850	0.170190890932416
Psat.cameor.v2.4g76000	Psat.cameor.v2.6g280000	0.166306727816263
Psat.cameor.v2.4g76000	Psat.cameor.v2.6g282550	0.19492815615851
Psat.cameor.v2.4g76000	Psat.cameor.v2.6g284750	0.306415052939823
Psat.cameor.v2.4g76000	Psat.cameor.v2.6g303350	0.230037845075677
Psat.cameor.v2.4g76000	Psat.cameor.v2.6g323650	0.260631238839086
Psat.cameor.v2.4g76000	Psat.cameor.v2.6g60050	0.151692740075479
Psat.cameor.v2.4g76000	Psat.cameor.v2.6g74300	0.221840948985034
Psat.cameor.v2.4g76000	Psat.cameor.v2.6g99050	0.180598045862657
Psat.cameor.v2.4g76000	Psat.cameor.v2.7g05250	0.273479045619014
Psat.cameor.v2.4g76000	Psat.cameor.v2.7g05900	0.176772069921871
Psat.cameor.v2.4g76000	Psat.cameor.v2.7g07750	0.199685437683762
Psat.cameor.v2.4g76000	Psat.cameor.v2.7g09650	0.165948088811527
Psat.cameor.v2.4g76000	Psat.cameor.v2.7g101600	0.177213356253458
Psat.cameor.v2.4g76000	Psat.cameor.v2.7g136050	0.246218217112082
Psat.cameor.v2.4g76000	Psat.cameor.v2.7g145000	0.261133194301896
Psat.cameor.v2.4g76000	Psat.cameor.v2.7g152950	0.375270869018395
Psat.cameor.v2.4g76000	Psat.cameor.v2.7g180600	0.172450805693912
Psat.cameor.v2.4g76000	Psat.cameor.v2.7g181150	0.313137469504815
Psat.cameor.v2.4g76000	Psat.cameor.v2.7g182200	0.213967342381752
Psat.cameor.v2.4g76000	Psat.cameor.v2.7g186350	0.268497150483676
Psat.cameor.v2.4g76000	Psat.cameor.v2.7g189250	0.187582022729351
Psat.cameor.v2.4g76000	Psat.cameor.v2.7g196500	0.182519293146803
Psat.cameor.v2.4g76000	Psat.cameor.v2.7g202950	0.229658708601679
Psat.cameor.v2.4g76000	Psat.cameor.v2.7g218800	0.23234155331962
Psat.cameor.v2.4g76000	Psat.cameor.v2.7g221300	0.340159198174688
Psat.cameor.v2.4g76000	Psat.cameor.v2.7g227400	0.17406247123665
Psat.cameor.v2.4g76000	Psat.cameor.v2.7g252050	0.352874500408087
Psat.cameor.v2.4g76000	Psat.cameor.v2.7g264200	0.344149759172108
Psat.cameor.v2.4g76000	Psat.cameor.v2.7g273450	0.286150987665751
Psat.cameor.v2.4g76000	Psat.cameor.v2.7g279450	0.161052279272219
Psat.cameor.v2.4g76000	Psat.cameor.v2.7g302950	0.193956708441294
Psat.cameor.v2.4g76000	Psat.cameor.v2.7g304850	0.159516398611854
Psat.cameor.v2.4g76000	Psat.cameor.v2.7g307650	0.235774646948835
Psat.cameor.v2.4g76000	Psat.cameor.v2.7g318550	0.181673437286719
Psat.cameor.v2.4g76000	Psat.cameor.v2.7g32700	0.203907670383078
Psat.cameor.v2.4g76000	Psat.cameor.v2.7g327700	0.211406160140258
Psat.cameor.v2.4g76000	Psat.cameor.v2.7g348550	0.216037483943307
Psat.cameor.v2.4g76000	Psat.cameor.v2.7g356750	0.298609568987425
Psat.cameor.v2.4g76000	Psat.cameor.v2.7g362800	0.219587839663544
Psat.cameor.v2.4g76000	Psat.cameor.v2.7g365700	0.230674753106497
Psat.cameor.v2.4g76000	Psat.cameor.v2.7g366750	0.19102081492007
Psat.cameor.v2.4g76000	Psat.cameor.v2.7g367200	0.248199888235509
Psat.cameor.v2.4g76000	Psat.cameor.v2.7g374100	0.377951489776001
Psat.cameor.v2.4g76000	Psat.cameor.v2.7g49600	0.153562779582141
Psat.cameor.v2.4g76000	Psat.cameor.v2.7g78700	0.401821762242958
Psat.cameor.v2.4g76500	Psat.cameor.v2.5g01900	0.16865320592589
Psat.cameor.v2.4g76500	Psat.cameor.v2.5g09450	0.251530610312771
Psat.cameor.v2.4g76500	Psat.cameor.v2.5g110400	0.207677308241153
Psat.cameor.v2.4g76500	Psat.cameor.v2.5g110450	0.208972558173329
Psat.cameor.v2.4g76500	Psat.cameor.v2.5g116700	0.209051594008989
Psat.cameor.v2.4g76500	Psat.cameor.v2.5g148700	0.312736758890201
Psat.cameor.v2.4g76500	Psat.cameor.v2.5g164650	0.190781536224898
Psat.cameor.v2.4g76500	Psat.cameor.v2.5g223100	0.362321874701939
Psat.cameor.v2.4g76500	Psat.cameor.v2.5g223150	0.210711016547972
Psat.cameor.v2.4g76500	Psat.cameor.v2.5g223200	0.207335112643383
Psat.cameor.v2.4g76500	Psat.cameor.v2.5g223250	0.200043242176193
Psat.cameor.v2.4g76500	Psat.cameor.v2.5g223350	0.207368886264817
Psat.cameor.v2.4g76500	Psat.cameor.v2.5g226250	0.185842749068114
Psat.cameor.v2.4g76500	Psat.cameor.v2.5g248100	0.212649754967738
Psat.cameor.v2.4g76500	Psat.cameor.v2.5g290200	0.349705490471179
Psat.cameor.v2.4g76500	Psat.cameor.v2.5g293700	0.287671751967071
Psat.cameor.v2.4g76500	Psat.cameor.v2.5g295650	0.250463141918828
Psat.cameor.v2.4g76500	Psat.cameor.v2.5g323550	0.17171104896383
Psat.cameor.v2.4g76500	Psat.cameor.v2.5g333500	0.152306213276593
Psat.cameor.v2.4g76500	Psat.cameor.v2.5g347050	0.228324005755418
Psat.cameor.v2.4g76500	Psat.cameor.v2.5g352850	0.156188315729224
Psat.cameor.v2.4g76500	Psat.cameor.v2.5g356450	0.214754835473897
Psat.cameor.v2.4g76500	Psat.cameor.v2.5g368550	0.177690167910602
Psat.cameor.v2.4g76500	Psat.cameor.v2.5g368600	0.226311043931857
Psat.cameor.v2.4g76500	Psat.cameor.v2.5g368750	0.289316769446614
Psat.cameor.v2.4g76500	Psat.cameor.v2.5g379300	0.333670452306268
Psat.cameor.v2.4g76500	Psat.cameor.v2.5g393300	0.182062186981957
Psat.cameor.v2.4g76500	Psat.cameor.v2.5g416000	0.231267904106698
Psat.cameor.v2.4g76500	Psat.cameor.v2.5g420850	0.22180922165054
Psat.cameor.v2.4g76500	Psat.cameor.v2.5g438450	0.200358883442541
Psat.cameor.v2.4g76500	Psat.cameor.v2.5g56950	0.211866734106046
Psat.cameor.v2.4g76500	Psat.cameor.v2.5g73150	0.218792028247397
Psat.cameor.v2.4g76500	Psat.cameor.v2.6g04700	0.164063986400379
Psat.cameor.v2.4g76500	Psat.cameor.v2.6g14200	0.228022872045353
Psat.cameor.v2.4g76500	Psat.cameor.v2.6g143300	0.198682025841223
Psat.cameor.v2.4g76500	Psat.cameor.v2.6g151500	0.22973624378581
Psat.cameor.v2.4g76500	Psat.cameor.v2.6g158800	0.230667926665116
Psat.cameor.v2.4g76500	Psat.cameor.v2.6g166100	0.211722608199861
Psat.cameor.v2.4g76500	Psat.cameor.v2.6g166450	0.226393715266122
Psat.cameor.v2.4g76500	Psat.cameor.v2.6g182600	0.231222695201579
Psat.cameor.v2.4g76500	Psat.cameor.v2.6g182650	0.196247805954525
Psat.cameor.v2.4g76500	Psat.cameor.v2.6g199000	0.194170079627168
Psat.cameor.v2.4g76500	Psat.cameor.v2.6g207000	0.199589494162037
Psat.cameor.v2.4g76500	Psat.cameor.v2.6g223800	0.288912993018753
Psat.cameor.v2.4g76500	Psat.cameor.v2.6g232600	0.227350583918904
Psat.cameor.v2.4g76500	Psat.cameor.v2.6g237400	0.224536211297603
Psat.cameor.v2.4g76500	Psat.cameor.v2.6g289450	0.156888100682212
Psat.cameor.v2.4g76500	Psat.cameor.v2.6g299500	0.20041737845524
Psat.cameor.v2.4g76500	Psat.cameor.v2.6g299550	0.195630528297029
Psat.cameor.v2.4g76500	Psat.cameor.v2.6g299600	0.196457825970303
Psat.cameor.v2.4g76500	Psat.cameor.v2.6g299650	0.201200869647065
Psat.cameor.v2.4g76500	Psat.cameor.v2.6g32300	0.221460151612947
Psat.cameor.v2.4g76500	Psat.cameor.v2.6g323100	0.189152055627643
Psat.cameor.v2.4g76500	Psat.cameor.v2.6g32900	0.154224377037562
Psat.cameor.v2.4g76500	Psat.cameor.v2.6g37300	0.153347576316006
Psat.cameor.v2.4g76500	Psat.cameor.v2.6g59500	0.21316985060139
Psat.cameor.v2.4g76500	Psat.cameor.v2.6g88600	0.339393277860983
Psat.cameor.v2.4g76500	Psat.cameor.v2.7g129750	0.231179420413129
Psat.cameor.v2.4g76500	Psat.cameor.v2.7g146150	0.296084780421346
Psat.cameor.v2.4g76500	Psat.cameor.v2.7g146250	0.258145781767307
Psat.cameor.v2.4g76500	Psat.cameor.v2.7g18050	0.219774347980673
Psat.cameor.v2.4g76500	Psat.cameor.v2.7g194000	0.166682428849945
Psat.cameor.v2.4g76500	Psat.cameor.v2.7g205200	0.232819978309722
Psat.cameor.v2.4g76500	Psat.cameor.v2.7g218500	0.18010190144184
Psat.cameor.v2.4g76500	Psat.cameor.v2.7g220100	0.151128217594955
Psat.cameor.v2.4g76500	Psat.cameor.v2.7g221900	0.200385360964059
Psat.cameor.v2.4g76500	Psat.cameor.v2.7g277500	0.263579065153428
Psat.cameor.v2.4g76500	Psat.cameor.v2.7g315100	0.299344911309199
Psat.cameor.v2.4g76500	Psat.cameor.v2.7g322500	0.168228849612653
Psat.cameor.v2.4g76500	Psat.cameor.v2.7g327850	0.196559802145983
Psat.cameor.v2.4g76500	Psat.cameor.v2.7g329750	0.258257580459423
Psat.cameor.v2.4g76500	Psat.cameor.v2.7g357450	0.231242876460501
Psat.cameor.v2.4g76500	Psat.cameor.v2.7g63350	0.175398721830562
Psat.cameor.v2.4g76500	Psat.cameor.v2.7g94850	0.246826448798845
Psat.cameor.v2.4g76500	Psat.cameor.v2.7g99150	0.242952382843885
Psat.cameor.v2.4g81400	Psat.cameor.v2.5g123600	0.155862784443709
Psat.cameor.v2.4g81400	Psat.cameor.v2.6g224250	0.16309404329377
Psat.cameor.v2.4g81400	Psat.cameor.v2.6g279450	0.158318705074941
Psat.cameor.v2.4g81400	Psat.cameor.v2.7g194300	0.187915101494877
Psat.cameor.v2.4g81400	Psat.cameor.v2.7g309800	0.211314524485698
Psat.cameor.v2.4g82950	Psat.cameor.v2.5g207850	0.192231805887919
Psat.cameor.v2.4g82950	Psat.cameor.v2.5g211000	0.154968730430456
Psat.cameor.v2.4g82950	Psat.cameor.v2.5g233350	0.155141657222448
Psat.cameor.v2.4g82950	Psat.cameor.v2.5g258350	0.17442639466993
Psat.cameor.v2.4g82950	Psat.cameor.v2.5g274200	0.217634689212311
Psat.cameor.v2.4g82950	Psat.cameor.v2.5g359750	0.18030811803111
Psat.cameor.v2.4g82950	Psat.cameor.v2.5g381050	0.152761331962448
Psat.cameor.v2.4g82950	Psat.cameor.v2.5g402200	0.150144623348542
Psat.cameor.v2.4g82950	Psat.cameor.v2.5g405850	0.227763825449136
Psat.cameor.v2.4g82950	Psat.cameor.v2.5g40850	0.232284553480736
Psat.cameor.v2.4g82950	Psat.cameor.v2.5g45300	0.168528904048193
Psat.cameor.v2.4g82950	Psat.cameor.v2.5g73800	0.175584944381262
Psat.cameor.v2.4g82950	Psat.cameor.v2.6g122400	0.161946299455201
Psat.cameor.v2.4g82950	Psat.cameor.v2.6g160600	0.159912327024204
Psat.cameor.v2.4g82950	Psat.cameor.v2.6g206900	0.218228941561528
Psat.cameor.v2.4g82950	Psat.cameor.v2.6g244450	0.185590482965072
Psat.cameor.v2.4g82950	Psat.cameor.v2.6g250200	0.15364224586613
Psat.cameor.v2.4g82950	Psat.cameor.v2.6g283200	0.1882643145165
Psat.cameor.v2.4g82950	Psat.cameor.v2.6g320500	0.195763919473317
Psat.cameor.v2.4g82950	Psat.cameor.v2.6g322100	0.150540821829261
Psat.cameor.v2.4g82950	Psat.cameor.v2.6g57000	0.186790224935636
Psat.cameor.v2.4g82950	Psat.cameor.v2.6g78400	0.213422335677175
Psat.cameor.v2.4g82950	Psat.cameor.v2.7g166500	0.272019444174052
Psat.cameor.v2.4g82950	Psat.cameor.v2.7g185600	0.174823333890056
Psat.cameor.v2.4g82950	Psat.cameor.v2.7g310400	0.152419970426118
Psat.cameor.v2.4g82950	Psat.cameor.v2.7g46400	0.221346459406067
Psat.cameor.v2.4g82950	Psat.cameor.v2.7g90450	0.19133258702696
Psat.cameor.v2.4g83550	Psat.cameor.v2.4g92600	0.227870229564122
Psat.cameor.v2.4g83550	Psat.cameor.v2.5g259500	0.168420105080814
Psat.cameor.v2.4g83550	Psat.cameor.v2.5g293950	0.156680492487053
Psat.cameor.v2.4g83550	Psat.cameor.v2.5g379800	0.226032954088745
Psat.cameor.v2.4g83550	Psat.cameor.v2.5g411400	0.150792016706895
Psat.cameor.v2.4g83550	Psat.cameor.v2.5g41400	0.18071542106188
Psat.cameor.v2.4g83550	Psat.cameor.v2.5g67950	0.158281375341096
Psat.cameor.v2.4g83550	Psat.cameor.v2.5g73750	0.21994349882566
Psat.cameor.v2.4g83550	Psat.cameor.v2.6g124100	0.175689436676157
Psat.cameor.v2.4g83550	Psat.cameor.v2.6g199400	0.153521083712697
Psat.cameor.v2.4g83550	Psat.cameor.v2.6g330350	0.224430817514073
Psat.cameor.v2.4g83550	Psat.cameor.v2.6g79050	0.170457892187105
Psat.cameor.v2.4g83550	Psat.cameor.v2.6g79350	0.167888756714699
Psat.cameor.v2.4g83550	Psat.cameor.v2.6g88950	0.154118079875258
Psat.cameor.v2.4g83900	Psat.cameor.v2.5g11950	0.193498693013001
Psat.cameor.v2.4g83900	Psat.cameor.v2.5g123600	0.190356555203003
Psat.cameor.v2.4g83900	Psat.cameor.v2.5g13300	0.189377821618373
Psat.cameor.v2.4g83900	Psat.cameor.v2.5g178150	0.203808505375178
Psat.cameor.v2.4g83900	Psat.cameor.v2.5g206600	0.262174584917524
Psat.cameor.v2.4g83900	Psat.cameor.v2.5g207850	0.233389668703848
Psat.cameor.v2.4g83900	Psat.cameor.v2.5g237650	0.210917248816402
Psat.cameor.v2.4g83900	Psat.cameor.v2.5g252150	0.200335948139792
Psat.cameor.v2.4g83900	Psat.cameor.v2.5g25900	0.266034082401956
Psat.cameor.v2.4g83900	Psat.cameor.v2.5g30950	0.150477451186738
Psat.cameor.v2.4g83900	Psat.cameor.v2.5g378100	0.155030921098198
Psat.cameor.v2.4g83900	Psat.cameor.v2.5g38900	0.212055017514819
Psat.cameor.v2.4g83900	Psat.cameor.v2.5g396900	0.167580524967524
Psat.cameor.v2.4g83900	Psat.cameor.v2.5g405850	0.166856405353294
Psat.cameor.v2.4g83900	Psat.cameor.v2.5g73800	0.156246106054477
Psat.cameor.v2.4g83900	Psat.cameor.v2.5g84000	0.198853860722108
Psat.cameor.v2.4g83900	Psat.cameor.v2.6g112600	0.252285935276794
Psat.cameor.v2.4g83900	Psat.cameor.v2.6g122400	0.240584162469998
Psat.cameor.v2.4g83900	Psat.cameor.v2.6g14150	0.171463926934345
Psat.cameor.v2.4g83900	Psat.cameor.v2.6g206900	0.157483224207763
Psat.cameor.v2.4g83900	Psat.cameor.v2.6g257500	0.221127739981373
Psat.cameor.v2.4g83900	Psat.cameor.v2.6g27250	0.18051707595157
Psat.cameor.v2.4g83900	Psat.cameor.v2.6g277950	0.198069302150963
Psat.cameor.v2.4g83900	Psat.cameor.v2.6g279450	0.24922311146918
Psat.cameor.v2.4g83900	Psat.cameor.v2.6g314300	0.150571000723043
Psat.cameor.v2.4g83900	Psat.cameor.v2.7g162900	0.169252478444471
Psat.cameor.v2.4g83900	Psat.cameor.v2.7g166500	0.18248896158388
Psat.cameor.v2.4g83900	Psat.cameor.v2.7g167000	0.152487476929988
Psat.cameor.v2.4g83900	Psat.cameor.v2.7g180550	0.158008851824375
Psat.cameor.v2.4g83900	Psat.cameor.v2.7g187150	0.161567974208516
Psat.cameor.v2.4g83900	Psat.cameor.v2.7g194300	0.199423718449497
Psat.cameor.v2.4g83900	Psat.cameor.v2.7g226150	0.193090656146756
Psat.cameor.v2.4g83900	Psat.cameor.v2.7g309800	0.19190053102004
Psat.cameor.v2.4g83900	Psat.cameor.v2.7g310400	0.239251779584664
Psat.cameor.v2.4g84300	Psat.cameor.v2.5g126100	0.176587647831693
Psat.cameor.v2.4g84300	Psat.cameor.v2.5g154250	0.159893852482498
Psat.cameor.v2.4g84300	Psat.cameor.v2.5g154450	0.168003796761652
Psat.cameor.v2.4g84300	Psat.cameor.v2.5g154800	0.165624152029164
Psat.cameor.v2.4g84300	Psat.cameor.v2.5g203850	0.224942769629218
Psat.cameor.v2.4g84300	Psat.cameor.v2.5g224950	0.200184836372812
Psat.cameor.v2.4g84300	Psat.cameor.v2.5g23600	0.153151149765942
Psat.cameor.v2.4g84300	Psat.cameor.v2.5g283400	0.156783015082549
Psat.cameor.v2.4g84300	Psat.cameor.v2.5g293950	0.178815680861192
Psat.cameor.v2.4g84300	Psat.cameor.v2.5g411200	0.203576409632345
Psat.cameor.v2.4g84300	Psat.cameor.v2.5g411400	0.234857546923823
Psat.cameor.v2.4g84300	Psat.cameor.v2.5g419200	0.183070710853248
Psat.cameor.v2.4g84300	Psat.cameor.v2.5g46850	0.174131022076243
Psat.cameor.v2.4g84300	Psat.cameor.v2.5g67950	0.205417890207603
Psat.cameor.v2.4g84300	Psat.cameor.v2.6g199400	0.24411619904973
Psat.cameor.v2.4g84300	Psat.cameor.v2.6g26800	0.170081554268641
Psat.cameor.v2.4g84300	Psat.cameor.v2.6g291350	0.201963973536041
Psat.cameor.v2.4g84300	Psat.cameor.v2.6g79050	0.229687367693481
Psat.cameor.v2.4g84300	Psat.cameor.v2.6g79150	0.250765412207294
Psat.cameor.v2.4g84300	Psat.cameor.v2.6g79300	0.25918780258413
Psat.cameor.v2.4g84300	Psat.cameor.v2.6g79350	0.193844709940701
Psat.cameor.v2.4g84300	Psat.cameor.v2.6g88950	0.209540351145805
Psat.cameor.v2.4g84300	Psat.cameor.v2.7g226750	0.249447609180619
Psat.cameor.v2.4g88650	Psat.cameor.v2.5g107550	0.254499579193541
Psat.cameor.v2.4g88650	Psat.cameor.v2.5g11950	0.316174499965963
Psat.cameor.v2.4g88650	Psat.cameor.v2.5g123600	0.18663244893869
Psat.cameor.v2.4g88650	Psat.cameor.v2.5g13300	0.172876699919734
Psat.cameor.v2.4g88650	Psat.cameor.v2.5g153100	0.242814781463333
Psat.cameor.v2.4g88650	Psat.cameor.v2.5g178150	0.226452520214374
Psat.cameor.v2.4g88650	Psat.cameor.v2.5g194350	0.232910435230742
Psat.cameor.v2.4g88650	Psat.cameor.v2.5g206600	0.193361004955166
Psat.cameor.v2.4g88650	Psat.cameor.v2.5g207850	0.292354969533641
Psat.cameor.v2.4g88650	Psat.cameor.v2.5g211000	0.191256984474413
Psat.cameor.v2.4g88650	Psat.cameor.v2.5g229250	0.271642853575949
Psat.cameor.v2.4g88650	Psat.cameor.v2.5g252150	0.298804175173538
Psat.cameor.v2.4g88650	Psat.cameor.v2.5g258350	0.320691272200623
Psat.cameor.v2.4g88650	Psat.cameor.v2.5g25900	0.374719929443918
Psat.cameor.v2.4g88650	Psat.cameor.v2.5g268800	0.333716439321356
Psat.cameor.v2.4g88650	Psat.cameor.v2.5g284350	0.259667043730079
Psat.cameor.v2.4g88650	Psat.cameor.v2.5g294750	0.191184260208985
Psat.cameor.v2.4g88650	Psat.cameor.v2.5g30950	0.202653782903511
Psat.cameor.v2.4g88650	Psat.cameor.v2.5g315300	0.155241331179017
Psat.cameor.v2.4g88650	Psat.cameor.v2.5g330200	0.206168538313784
Psat.cameor.v2.4g88650	Psat.cameor.v2.5g361950	0.26120635107466
Psat.cameor.v2.4g88650	Psat.cameor.v2.5g378100	0.155535978656167
Psat.cameor.v2.4g88650	Psat.cameor.v2.5g38450	0.158586249221806
Psat.cameor.v2.4g88650	Psat.cameor.v2.5g387000	0.265821279323213
Psat.cameor.v2.4g88650	Psat.cameor.v2.5g38900	0.252872525266472
Psat.cameor.v2.4g88650	Psat.cameor.v2.5g389750	0.251176346509025
Psat.cameor.v2.4g88650	Psat.cameor.v2.5g396900	0.231740115298042
Psat.cameor.v2.4g88650	Psat.cameor.v2.5g402200	0.311940629233147
Psat.cameor.v2.4g88650	Psat.cameor.v2.5g405850	0.239569986313806
Psat.cameor.v2.4g88650	Psat.cameor.v2.5g45300	0.161983591568422
Psat.cameor.v2.4g88650	Psat.cameor.v2.6g06250	0.286098517547721
Psat.cameor.v2.4g88650	Psat.cameor.v2.6g08850	0.197627878459825
Psat.cameor.v2.4g88650	Psat.cameor.v2.6g110850	0.320320489332015
Psat.cameor.v2.4g88650	Psat.cameor.v2.6g112600	0.189907870791104
Psat.cameor.v2.4g88650	Psat.cameor.v2.6g122400	0.234384837917613
Psat.cameor.v2.4g88650	Psat.cameor.v2.6g14150	0.255946679025406
Psat.cameor.v2.4g88650	Psat.cameor.v2.6g160600	0.179259800670799
Psat.cameor.v2.4g88650	Psat.cameor.v2.6g160850	0.169035042555357
Psat.cameor.v2.4g88650	Psat.cameor.v2.6g211650	0.167780805990917
Psat.cameor.v2.4g88650	Psat.cameor.v2.6g237450	0.312585451674069
Psat.cameor.v2.4g88650	Psat.cameor.v2.6g277950	0.331494617084275
Psat.cameor.v2.4g88650	Psat.cameor.v2.6g279450	0.151080338039266
Psat.cameor.v2.4g88650	Psat.cameor.v2.6g314300	0.235024407230876
Psat.cameor.v2.4g88650	Psat.cameor.v2.6g320500	0.268944743951432
Psat.cameor.v2.4g88650	Psat.cameor.v2.6g322100	0.157813727695789
Psat.cameor.v2.4g88650	Psat.cameor.v2.6g343500	0.155871641306606
Psat.cameor.v2.4g88650	Psat.cameor.v2.6g41600	0.230816853114506
Psat.cameor.v2.4g88650	Psat.cameor.v2.6g68200	0.226758319553709
Psat.cameor.v2.4g88650	Psat.cameor.v2.6g83550	0.329611033242592
Psat.cameor.v2.4g88650	Psat.cameor.v2.6g85000	0.226894409704552
Psat.cameor.v2.4g88650	Psat.cameor.v2.6g87600	0.180531575283715
Psat.cameor.v2.4g88650	Psat.cameor.v2.6g99200	0.286317025493763
Psat.cameor.v2.4g88650	Psat.cameor.v2.7g157350	0.267231633151851
Psat.cameor.v2.4g88650	Psat.cameor.v2.7g162900	0.164341637306926
Psat.cameor.v2.4g88650	Psat.cameor.v2.7g166500	0.212226585233109
Psat.cameor.v2.4g88650	Psat.cameor.v2.7g167000	0.226344516685966
Psat.cameor.v2.4g88650	Psat.cameor.v2.7g179950	0.302714703832624
Psat.cameor.v2.4g88650	Psat.cameor.v2.7g180550	0.229551437852769
Psat.cameor.v2.4g88650	Psat.cameor.v2.7g185600	0.165150485551353
Psat.cameor.v2.4g88650	Psat.cameor.v2.7g194300	0.183283312249916
Psat.cameor.v2.4g88650	Psat.cameor.v2.7g200100	0.258260009678098
Psat.cameor.v2.4g88650	Psat.cameor.v2.7g214000	0.22235606859006
Psat.cameor.v2.4g88650	Psat.cameor.v2.7g226150	0.17799097660652
Psat.cameor.v2.4g88650	Psat.cameor.v2.7g240450	0.318136897210153
Psat.cameor.v2.4g88650	Psat.cameor.v2.7g266000	0.242977806353841
Psat.cameor.v2.4g88650	Psat.cameor.v2.7g27450	0.153412189187261
Psat.cameor.v2.4g88650	Psat.cameor.v2.7g276750	0.207630802196293
Psat.cameor.v2.4g88650	Psat.cameor.v2.7g288750	0.20754137514235
Psat.cameor.v2.4g88650	Psat.cameor.v2.7g291700	0.175007155053301
Psat.cameor.v2.4g88650	Psat.cameor.v2.7g307150	0.255724182530389
Psat.cameor.v2.4g88650	Psat.cameor.v2.7g310400	0.331126298991741
Psat.cameor.v2.4g88650	Psat.cameor.v2.7g325350	0.297096291979123
Psat.cameor.v2.4g88650	Psat.cameor.v2.7g335650	0.256018776323192
Psat.cameor.v2.4g88650	Psat.cameor.v2.7g369300	0.159355743370373
Psat.cameor.v2.4g88650	Psat.cameor.v2.7g46400	0.153752377704467
Psat.cameor.v2.4g88650	Psat.cameor.v2.7g87500	0.21739908533204
Psat.cameor.v2.4g90500	Psat.cameor.v2.5g03050	0.268488685950786
Psat.cameor.v2.4g90500	Psat.cameor.v2.5g105500	0.201587731681647
Psat.cameor.v2.4g90500	Psat.cameor.v2.5g116900	0.199949530083663
Psat.cameor.v2.4g90500	Psat.cameor.v2.5g123300	0.152774642507957
Psat.cameor.v2.4g90500	Psat.cameor.v2.5g123400	0.267773730378793
Psat.cameor.v2.4g90500	Psat.cameor.v2.5g145600	0.289072879545119
Psat.cameor.v2.4g90500	Psat.cameor.v2.5g145650	0.395679704462565
Psat.cameor.v2.4g90500	Psat.cameor.v2.5g159500	0.211828368839548
Psat.cameor.v2.4g90500	Psat.cameor.v2.5g16600	0.286301253068425
Psat.cameor.v2.4g90500	Psat.cameor.v2.5g189250	0.203615928168677
Psat.cameor.v2.4g90500	Psat.cameor.v2.5g189400	0.309254285620434
Psat.cameor.v2.4g90500	Psat.cameor.v2.5g196750	0.233462625940577
Psat.cameor.v2.4g90500	Psat.cameor.v2.5g218900	0.313089744666374
Psat.cameor.v2.4g90500	Psat.cameor.v2.5g233000	0.30779939606361
Psat.cameor.v2.4g90500	Psat.cameor.v2.5g24700	0.161165337705206
Psat.cameor.v2.4g90500	Psat.cameor.v2.5g249750	0.319647630644121
Psat.cameor.v2.4g90500	Psat.cameor.v2.5g25200	0.182971909141416
Psat.cameor.v2.4g90500	Psat.cameor.v2.5g266500	0.200393229006065
Psat.cameor.v2.4g90500	Psat.cameor.v2.5g272650	0.43614546584612
Psat.cameor.v2.4g90500	Psat.cameor.v2.5g282200	0.193817282209944
Psat.cameor.v2.4g90500	Psat.cameor.v2.5g289100	0.165054977546424
Psat.cameor.v2.4g90500	Psat.cameor.v2.5g306200	0.257923573182459
Psat.cameor.v2.4g90500	Psat.cameor.v2.5g308750	0.150170759397961
Psat.cameor.v2.4g90500	Psat.cameor.v2.5g30900	0.275249948058018
Psat.cameor.v2.4g90500	Psat.cameor.v2.5g326500	0.229736466214094
Psat.cameor.v2.4g90500	Psat.cameor.v2.5g338200	0.354941530030378
Psat.cameor.v2.4g90500	Psat.cameor.v2.5g342950	0.321700139302775
Psat.cameor.v2.4g90500	Psat.cameor.v2.5g370100	0.270393855515968
Psat.cameor.v2.4g90500	Psat.cameor.v2.5g371100	0.277352030541312
Psat.cameor.v2.4g90500	Psat.cameor.v2.5g416200	0.277249070288814
Psat.cameor.v2.4g90500	Psat.cameor.v2.5g42150	0.225469415066337
Psat.cameor.v2.4g90500	Psat.cameor.v2.5g50400	0.154574423201508
Psat.cameor.v2.4g90500	Psat.cameor.v2.5g65450	0.193827460931012
Psat.cameor.v2.4g90500	Psat.cameor.v2.5g68050	0.250176823242505
Psat.cameor.v2.4g90500	Psat.cameor.v2.5g80250	0.215452259529613
Psat.cameor.v2.4g90500	Psat.cameor.v2.6g101900	0.166762961869733
Psat.cameor.v2.4g90500	Psat.cameor.v2.6g110950	0.2333084124063
Psat.cameor.v2.4g90500	Psat.cameor.v2.6g118050	0.246088145919237
Psat.cameor.v2.4g90500	Psat.cameor.v2.6g134250	0.249393661179295
Psat.cameor.v2.4g90500	Psat.cameor.v2.6g134450	0.193377490914055
Psat.cameor.v2.4g90500	Psat.cameor.v2.6g153450	0.284567523497428
Psat.cameor.v2.4g90500	Psat.cameor.v2.6g158050	0.268290708616248
Psat.cameor.v2.4g90500	Psat.cameor.v2.6g18150	0.191273626605001
Psat.cameor.v2.4g90500	Psat.cameor.v2.6g18550	0.248329311950773
Psat.cameor.v2.4g90500	Psat.cameor.v2.6g212450	0.247497742770964
Psat.cameor.v2.4g90500	Psat.cameor.v2.6g213600	0.181835640351503
Psat.cameor.v2.4g90500	Psat.cameor.v2.6g21750	0.284218841781499
Psat.cameor.v2.4g90500	Psat.cameor.v2.6g223900	0.190294426030065
Psat.cameor.v2.4g90500	Psat.cameor.v2.6g228250	0.162140955624605
Psat.cameor.v2.4g90500	Psat.cameor.v2.6g244750	0.235466915431618
Psat.cameor.v2.4g90500	Psat.cameor.v2.6g256600	0.190298043649672
Psat.cameor.v2.4g90500	Psat.cameor.v2.6g260300	0.216789531707276
Psat.cameor.v2.4g90500	Psat.cameor.v2.6g266350	0.31658923768189
Psat.cameor.v2.4g90500	Psat.cameor.v2.6g269550	0.236196092862966
Psat.cameor.v2.4g90500	Psat.cameor.v2.6g271100	0.237111591553555
Psat.cameor.v2.4g90500	Psat.cameor.v2.6g271650	0.19183184601149
Psat.cameor.v2.4g90500	Psat.cameor.v2.6g271850	0.260461517521886
Psat.cameor.v2.4g90500	Psat.cameor.v2.6g280000	0.224345543445274
Psat.cameor.v2.4g90500	Psat.cameor.v2.6g281900	0.213346225041398
Psat.cameor.v2.4g90500	Psat.cameor.v2.6g282550	0.208899237126739
Psat.cameor.v2.4g90500	Psat.cameor.v2.6g284750	0.247490608124165
Psat.cameor.v2.4g90500	Psat.cameor.v2.6g303350	0.259345042177593
Psat.cameor.v2.4g90500	Psat.cameor.v2.6g304350	0.208866237988983
Psat.cameor.v2.4g90500	Psat.cameor.v2.6g305150	0.188886649462562
Psat.cameor.v2.4g90500	Psat.cameor.v2.6g323650	0.292056102778429
Psat.cameor.v2.4g90500	Psat.cameor.v2.6g60050	0.281234574200432
Psat.cameor.v2.4g90500	Psat.cameor.v2.6g61000	0.179324312753618
Psat.cameor.v2.4g90500	Psat.cameor.v2.6g74300	0.274869134197374
Psat.cameor.v2.4g90500	Psat.cameor.v2.6g99050	0.186545286127094
Psat.cameor.v2.4g90500	Psat.cameor.v2.7g05250	0.298885241794692
Psat.cameor.v2.4g90500	Psat.cameor.v2.7g05900	0.248499050029269
Psat.cameor.v2.4g90500	Psat.cameor.v2.7g07750	0.179075830077361
Psat.cameor.v2.4g90500	Psat.cameor.v2.7g09650	0.257567322032615
Psat.cameor.v2.4g90500	Psat.cameor.v2.7g101600	0.191582449417725
Psat.cameor.v2.4g90500	Psat.cameor.v2.7g135850	0.252499408181577
Psat.cameor.v2.4g90500	Psat.cameor.v2.7g136050	0.364483747072584
Psat.cameor.v2.4g90500	Psat.cameor.v2.7g152950	0.330615527076399
Psat.cameor.v2.4g90500	Psat.cameor.v2.7g168500	0.219898400794456
Psat.cameor.v2.4g90500	Psat.cameor.v2.7g180600	0.187458332755256
Psat.cameor.v2.4g90500	Psat.cameor.v2.7g181150	0.373585156991837
Psat.cameor.v2.4g90500	Psat.cameor.v2.7g182200	0.249423678315425
Psat.cameor.v2.4g90500	Psat.cameor.v2.7g184050	0.17709140645079
Psat.cameor.v2.4g90500	Psat.cameor.v2.7g186350	0.226789401203137
Psat.cameor.v2.4g90500	Psat.cameor.v2.7g189250	0.251868646714131
Psat.cameor.v2.4g90500	Psat.cameor.v2.7g196500	0.298484867516243
Psat.cameor.v2.4g90500	Psat.cameor.v2.7g202950	0.261618286398868
Psat.cameor.v2.4g90500	Psat.cameor.v2.7g218800	0.238590882693297
Psat.cameor.v2.4g90500	Psat.cameor.v2.7g220900	0.17014302975923
Psat.cameor.v2.4g90500	Psat.cameor.v2.7g221300	0.313454961485057
Psat.cameor.v2.4g90500	Psat.cameor.v2.7g227400	0.27119311234475
Psat.cameor.v2.4g90500	Psat.cameor.v2.7g252050	0.282868405747129
Psat.cameor.v2.4g90500	Psat.cameor.v2.7g264200	0.266753119571061
Psat.cameor.v2.4g90500	Psat.cameor.v2.7g272350	0.190159599032132
Psat.cameor.v2.4g90500	Psat.cameor.v2.7g273450	0.300007106022006
Psat.cameor.v2.4g90500	Psat.cameor.v2.7g277050	0.190622726421746
Psat.cameor.v2.4g90500	Psat.cameor.v2.7g279450	0.313108682148718
Psat.cameor.v2.4g90500	Psat.cameor.v2.7g290100	0.202441487018112
Psat.cameor.v2.4g90500	Psat.cameor.v2.7g299500	0.155578150729056
Psat.cameor.v2.4g90500	Psat.cameor.v2.7g302950	0.152598107605066
Psat.cameor.v2.4g90500	Psat.cameor.v2.7g304850	0.26135803615545
Psat.cameor.v2.4g90500	Psat.cameor.v2.7g307650	0.295957808542108
Psat.cameor.v2.4g90500	Psat.cameor.v2.7g318550	0.200382422114566
Psat.cameor.v2.4g90500	Psat.cameor.v2.7g327700	0.261138768037315
Psat.cameor.v2.4g90500	Psat.cameor.v2.7g348550	0.208076869870079
Psat.cameor.v2.4g90500	Psat.cameor.v2.7g356750	0.299803912832652
Psat.cameor.v2.4g90500	Psat.cameor.v2.7g366750	0.200623748565927
Psat.cameor.v2.4g90500	Psat.cameor.v2.7g367200	0.204973587440053
Psat.cameor.v2.4g90500	Psat.cameor.v2.7g374100	0.317888843826373
Psat.cameor.v2.4g90500	Psat.cameor.v2.7g49600	0.164875330706391
Psat.cameor.v2.4g90500	Psat.cameor.v2.7g72200	0.185693397360835
Psat.cameor.v2.4g90500	Psat.cameor.v2.7g78700	0.356399277141486
Psat.cameor.v2.4g92600	Psat.cameor.v2.5g259500	0.176358781667652
Psat.cameor.v2.4g92600	Psat.cameor.v2.5g379800	0.229854433433456
Psat.cameor.v2.4g92600	Psat.cameor.v2.5g73750	0.189754288951425
Psat.cameor.v2.4g92600	Psat.cameor.v2.6g123150	0.158135132852685
Psat.cameor.v2.4g92600	Psat.cameor.v2.6g124100	0.198064195029007
Psat.cameor.v2.4g92600	Psat.cameor.v2.6g330350	0.204139705054806
Psat.cameor.v2.4g92600	Psat.cameor.v2.7g09850	0.152993271992659
Psat.cameor.v2.4g93550	Psat.cameor.v2.5g146900	0.252700027659426
Psat.cameor.v2.4g93550	Psat.cameor.v2.5g194400	0.17597137201547
Psat.cameor.v2.4g93550	Psat.cameor.v2.5g308750	0.228265352074558
Psat.cameor.v2.4g93550	Psat.cameor.v2.5g396100	0.208299290069973
Psat.cameor.v2.4g93550	Psat.cameor.v2.5g55550	0.195750828937844
Psat.cameor.v2.4g93550	Psat.cameor.v2.5g80250	0.183242300682412
Psat.cameor.v2.4g93550	Psat.cameor.v2.5g84150	0.2348372079514
Psat.cameor.v2.4g93550	Psat.cameor.v2.6g07900	0.235259540442028
Psat.cameor.v2.4g93550	Psat.cameor.v2.6g108950	0.244463476792549
Psat.cameor.v2.4g93550	Psat.cameor.v2.6g282750	0.150084428910017
Psat.cameor.v2.4g93550	Psat.cameor.v2.7g161700	0.223526661984053
Psat.cameor.v2.4g93550	Psat.cameor.v2.7g176850	0.153368853043032
Psat.cameor.v2.4g93550	Psat.cameor.v2.7g253750	0.254306286103054
Psat.cameor.v2.4g93550	Psat.cameor.v2.7g351150	0.201390454525057
Psat.cameor.v2.4g93550	Psat.cameor.v2.7g72050	0.221953916212067
Psat.cameor.v2.4g93550	Psat.cameor.v2.7g72100	0.274609611621233
Psat.cameor.v2.4g93600	Psat.cameor.v2.4g95500	0.232942552831723
Psat.cameor.v2.4g93600	Psat.cameor.v2.4g95550	0.172024980920854
Psat.cameor.v2.4g93600	Psat.cameor.v2.5g01900	0.260524290144231
Psat.cameor.v2.4g93600	Psat.cameor.v2.5g08100	0.222096618618486
Psat.cameor.v2.4g93600	Psat.cameor.v2.5g09450	0.328202012700302
Psat.cameor.v2.4g93600	Psat.cameor.v2.5g110400	0.180090788468774
Psat.cameor.v2.4g93600	Psat.cameor.v2.5g197500	0.257103595623652
Psat.cameor.v2.4g93600	Psat.cameor.v2.5g223350	0.245023176318268
Psat.cameor.v2.4g93600	Psat.cameor.v2.5g233200	0.15640701925974
Psat.cameor.v2.4g93600	Psat.cameor.v2.5g239650	0.199740885869372
Psat.cameor.v2.4g93600	Psat.cameor.v2.5g286950	0.206743981785889
Psat.cameor.v2.4g93600	Psat.cameor.v2.5g290200	0.20417596635812
Psat.cameor.v2.4g93600	Psat.cameor.v2.5g293700	0.249106210620808
Psat.cameor.v2.4g93600	Psat.cameor.v2.5g295650	0.162855484363965
Psat.cameor.v2.4g93600	Psat.cameor.v2.5g333500	0.164513603721179
Psat.cameor.v2.4g93600	Psat.cameor.v2.5g352850	0.257278362439005
Psat.cameor.v2.4g93600	Psat.cameor.v2.5g368750	0.247072725904102
Psat.cameor.v2.4g93600	Psat.cameor.v2.5g370000	0.190704535343024
Psat.cameor.v2.4g93600	Psat.cameor.v2.5g379300	0.204868377185464
Psat.cameor.v2.4g93600	Psat.cameor.v2.5g405300	0.197802463200246
Psat.cameor.v2.4g93600	Psat.cameor.v2.5g414300	0.213344729642299
Psat.cameor.v2.4g93600	Psat.cameor.v2.5g416000	0.237116808962192
Psat.cameor.v2.4g93600	Psat.cameor.v2.5g41700	0.150350219851576
Psat.cameor.v2.4g93600	Psat.cameor.v2.5g59050	0.196613826378371
Psat.cameor.v2.4g93600	Psat.cameor.v2.6g05850	0.152168953035087
Psat.cameor.v2.4g93600	Psat.cameor.v2.6g118900	0.236765352314853
Psat.cameor.v2.4g93600	Psat.cameor.v2.6g119450	0.16990497858101
Psat.cameor.v2.4g93600	Psat.cameor.v2.6g182600	0.241050562649492
Psat.cameor.v2.4g93600	Psat.cameor.v2.6g182650	0.242293938741237
Psat.cameor.v2.4g93600	Psat.cameor.v2.6g207000	0.279533880576593
Psat.cameor.v2.4g93600	Psat.cameor.v2.6g22650	0.271284965252231
Psat.cameor.v2.4g93600	Psat.cameor.v2.6g252200	0.217963119463776
Psat.cameor.v2.4g93600	Psat.cameor.v2.6g271450	0.246758315339649
Psat.cameor.v2.4g93600	Psat.cameor.v2.6g282950	0.218956885359757
Psat.cameor.v2.4g93600	Psat.cameor.v2.6g295800	0.231379893719073
Psat.cameor.v2.4g93600	Psat.cameor.v2.6g320400	0.222506494673503
Psat.cameor.v2.4g93600	Psat.cameor.v2.6g323100	0.195793807675606
Psat.cameor.v2.4g93600	Psat.cameor.v2.6g32900	0.245903689230137
Psat.cameor.v2.4g93600	Psat.cameor.v2.6g341400	0.235841769035972
Psat.cameor.v2.4g93600	Psat.cameor.v2.6g37300	0.199344475323283
Psat.cameor.v2.4g93600	Psat.cameor.v2.6g59500	0.19172609510285
Psat.cameor.v2.4g93600	Psat.cameor.v2.6g82500	0.206055456220525
Psat.cameor.v2.4g93600	Psat.cameor.v2.6g88600	0.244627220628969
Psat.cameor.v2.4g93600	Psat.cameor.v2.7g146250	0.174767921989157
Psat.cameor.v2.4g93600	Psat.cameor.v2.7g210200	0.169961986118783
Psat.cameor.v2.4g93600	Psat.cameor.v2.7g218500	0.197062448494608
Psat.cameor.v2.4g93600	Psat.cameor.v2.7g220100	0.160317003146003
Psat.cameor.v2.4g93600	Psat.cameor.v2.7g257850	0.202896076708353
Psat.cameor.v2.4g93600	Psat.cameor.v2.7g257950	0.196889031372169
Psat.cameor.v2.4g93600	Psat.cameor.v2.7g270700	0.193978019850857
Psat.cameor.v2.4g93600	Psat.cameor.v2.7g315100	0.237094991998538
Psat.cameor.v2.4g93600	Psat.cameor.v2.7g329750	0.197893116897204
Psat.cameor.v2.4g93600	Psat.cameor.v2.7g39750	0.208165855755883
Psat.cameor.v2.4g93600	Psat.cameor.v2.7g47500	0.210926874722555
Psat.cameor.v2.4g93600	Psat.cameor.v2.7g56550	0.221677253225071
Psat.cameor.v2.4g93600	Psat.cameor.v2.7g56650	0.208571602205656
Psat.cameor.v2.4g93600	Psat.cameor.v2.7g59200	0.233278804518544
Psat.cameor.v2.4g93600	Psat.cameor.v2.7g63350	0.178264173447045
Psat.cameor.v2.4g93600	Psat.cameor.v2.7g99150	0.233725842426652
Psat.cameor.v2.4g95500	Psat.cameor.v2.5g01900	0.2608470491696
Psat.cameor.v2.4g95500	Psat.cameor.v2.5g08100	0.216571771102249
Psat.cameor.v2.4g95500	Psat.cameor.v2.5g09450	0.333054862150862
Psat.cameor.v2.4g95500	Psat.cameor.v2.5g110400	0.188726108810507
Psat.cameor.v2.4g95500	Psat.cameor.v2.5g197500	0.22566534611507
Psat.cameor.v2.4g95500	Psat.cameor.v2.5g223350	0.248927801317549
Psat.cameor.v2.4g95500	Psat.cameor.v2.5g239650	0.172278606836632
Psat.cameor.v2.4g95500	Psat.cameor.v2.5g286950	0.17411237317551
Psat.cameor.v2.4g95500	Psat.cameor.v2.5g290200	0.217875271433197
Psat.cameor.v2.4g95500	Psat.cameor.v2.5g293700	0.259252592402731
Psat.cameor.v2.4g95500	Psat.cameor.v2.5g295650	0.173108128980133
Psat.cameor.v2.4g95500	Psat.cameor.v2.5g333500	0.156010423479994
Psat.cameor.v2.4g95500	Psat.cameor.v2.5g352850	0.25599800856342
Psat.cameor.v2.4g95500	Psat.cameor.v2.5g368750	0.257139018600922
Psat.cameor.v2.4g95500	Psat.cameor.v2.5g370000	0.173093188605184
Psat.cameor.v2.4g95500	Psat.cameor.v2.5g379300	0.216279166582673
Psat.cameor.v2.4g95500	Psat.cameor.v2.5g405300	0.194620457103043
Psat.cameor.v2.4g95500	Psat.cameor.v2.5g414300	0.209248959199478
Psat.cameor.v2.4g95500	Psat.cameor.v2.5g416000	0.24525995341512
Psat.cameor.v2.4g95500	Psat.cameor.v2.5g41700	0.153276169104339
Psat.cameor.v2.4g95500	Psat.cameor.v2.5g59050	0.197347688774232
Psat.cameor.v2.4g95500	Psat.cameor.v2.6g05850	0.15536788695816
Psat.cameor.v2.4g95500	Psat.cameor.v2.6g118900	0.222592892628439
Psat.cameor.v2.4g95500	Psat.cameor.v2.6g119450	0.15437010739153
Psat.cameor.v2.4g95500	Psat.cameor.v2.6g182600	0.246748682746859
Psat.cameor.v2.4g95500	Psat.cameor.v2.6g182650	0.246339211365509
Psat.cameor.v2.4g95500	Psat.cameor.v2.6g207000	0.283886332485419
Psat.cameor.v2.4g95500	Psat.cameor.v2.6g22650	0.266270550353955
Psat.cameor.v2.4g95500	Psat.cameor.v2.6g252200	0.181433208063981
Psat.cameor.v2.4g95500	Psat.cameor.v2.6g271450	0.219532126690938
Psat.cameor.v2.4g95500	Psat.cameor.v2.6g282950	0.195845742094988
Psat.cameor.v2.4g95500	Psat.cameor.v2.6g295800	0.209042646488881
Psat.cameor.v2.4g95500	Psat.cameor.v2.6g320400	0.193405703752914
Psat.cameor.v2.4g95500	Psat.cameor.v2.6g323100	0.198344706499678
Psat.cameor.v2.4g95500	Psat.cameor.v2.6g32900	0.245736220628505
Psat.cameor.v2.4g95500	Psat.cameor.v2.6g341400	0.236291992394633
Psat.cameor.v2.4g95500	Psat.cameor.v2.6g37300	0.201801474758619
Psat.cameor.v2.4g95500	Psat.cameor.v2.6g59500	0.202082745725243
Psat.cameor.v2.4g95500	Psat.cameor.v2.6g82500	0.195788773588878
Psat.cameor.v2.4g95500	Psat.cameor.v2.6g88600	0.257793368977087
Psat.cameor.v2.4g95500	Psat.cameor.v2.7g146250	0.187097692844581
Psat.cameor.v2.4g95500	Psat.cameor.v2.7g210200	0.171734310288369
Psat.cameor.v2.4g95500	Psat.cameor.v2.7g218500	0.201838535949823
Psat.cameor.v2.4g95500	Psat.cameor.v2.7g220100	0.166064014469877
Psat.cameor.v2.4g95500	Psat.cameor.v2.7g257850	0.18853293557871
Psat.cameor.v2.4g95500	Psat.cameor.v2.7g257950	0.174243012134791
Psat.cameor.v2.4g95500	Psat.cameor.v2.7g270700	0.175784248943858
Psat.cameor.v2.4g95500	Psat.cameor.v2.7g315100	0.246869115361892
Psat.cameor.v2.4g95500	Psat.cameor.v2.7g329750	0.211392791583429
Psat.cameor.v2.4g95500	Psat.cameor.v2.7g39750	0.174978689293067
Psat.cameor.v2.4g95500	Psat.cameor.v2.7g47500	0.194766775430485
Psat.cameor.v2.4g95500	Psat.cameor.v2.7g56550	0.199041680244214
Psat.cameor.v2.4g95500	Psat.cameor.v2.7g56650	0.175019683410509
Psat.cameor.v2.4g95500	Psat.cameor.v2.7g59200	0.203667976575412
Psat.cameor.v2.4g95500	Psat.cameor.v2.7g63350	0.170428629641673
Psat.cameor.v2.4g95500	Psat.cameor.v2.7g99150	0.243153717274041
Psat.cameor.v2.4g95550	Psat.cameor.v2.5g01900	0.212533830611346
Psat.cameor.v2.4g95550	Psat.cameor.v2.5g08100	0.171245305762034
Psat.cameor.v2.4g95550	Psat.cameor.v2.5g09450	0.180016365291098
Psat.cameor.v2.4g95550	Psat.cameor.v2.5g123600	0.164063119304199
Psat.cameor.v2.4g95550	Psat.cameor.v2.5g143500	0.166886618808806
Psat.cameor.v2.4g95550	Psat.cameor.v2.5g197500	0.1507638670363
Psat.cameor.v2.4g95550	Psat.cameor.v2.5g223900	0.179962371881383
Psat.cameor.v2.4g95550	Psat.cameor.v2.5g352850	0.234451247878237
Psat.cameor.v2.4g95550	Psat.cameor.v2.5g368750	0.162641348308582
Psat.cameor.v2.4g95550	Psat.cameor.v2.5g405300	0.239183879187954
Psat.cameor.v2.4g95550	Psat.cameor.v2.5g414300	0.269132612918731
Psat.cameor.v2.4g95550	Psat.cameor.v2.5g416000	0.177936371157544
Psat.cameor.v2.4g95550	Psat.cameor.v2.5g59050	0.163327419839117
Psat.cameor.v2.4g95550	Psat.cameor.v2.6g05850	0.155971447106012
Psat.cameor.v2.4g95550	Psat.cameor.v2.6g182600	0.164374736118985
Psat.cameor.v2.4g95550	Psat.cameor.v2.6g182650	0.211305041439663
Psat.cameor.v2.4g95550	Psat.cameor.v2.6g207000	0.227442367950218
Psat.cameor.v2.4g95550	Psat.cameor.v2.6g22650	0.300826471537588
Psat.cameor.v2.4g95550	Psat.cameor.v2.6g272600	0.15311219369211
Psat.cameor.v2.4g95550	Psat.cameor.v2.6g32900	0.231820272985672
Psat.cameor.v2.4g95550	Psat.cameor.v2.6g341400	0.15704873190251
Psat.cameor.v2.4g95550	Psat.cameor.v2.6g37300	0.188245085706448
Psat.cameor.v2.4g95550	Psat.cameor.v2.6g55550	0.155994199131417
Psat.cameor.v2.4g95550	Psat.cameor.v2.6g82500	0.219321069493085
Psat.cameor.v2.4g95550	Psat.cameor.v2.7g194300	0.181649637148909
Psat.cameor.v2.4g95550	Psat.cameor.v2.7g39750	0.196205844317552
Psat.cameor.v2.5g01900	Psat.cameor.v2.5g08100	0.27414264147334
Psat.cameor.v2.5g01900	Psat.cameor.v2.5g09450	0.253274066745913
Psat.cameor.v2.5g01900	Psat.cameor.v2.5g102050	0.190764045234891
Psat.cameor.v2.5g01900	Psat.cameor.v2.5g110400	0.210739212408829
Psat.cameor.v2.5g01900	Psat.cameor.v2.5g110450	0.196365878333256
Psat.cameor.v2.5g01900	Psat.cameor.v2.5g122500	0.259588825114894
Psat.cameor.v2.5g01900	Psat.cameor.v2.5g143500	0.169378546112267
Psat.cameor.v2.5g01900	Psat.cameor.v2.5g164650	0.158806477097734
Psat.cameor.v2.5g01900	Psat.cameor.v2.5g197500	0.222439143343663
Psat.cameor.v2.5g01900	Psat.cameor.v2.5g223350	0.237848626952313
Psat.cameor.v2.5g01900	Psat.cameor.v2.5g223900	0.158931652812723
Psat.cameor.v2.5g01900	Psat.cameor.v2.5g233200	0.255607356597841
Psat.cameor.v2.5g01900	Psat.cameor.v2.5g234350	0.169742441039925
Psat.cameor.v2.5g01900	Psat.cameor.v2.5g239650	0.243594344922947
Psat.cameor.v2.5g01900	Psat.cameor.v2.5g240050	0.185961611690241
Psat.cameor.v2.5g01900	Psat.cameor.v2.5g286950	0.152508939252208
Psat.cameor.v2.5g01900	Psat.cameor.v2.5g290200	0.189838073597289
Psat.cameor.v2.5g01900	Psat.cameor.v2.5g293700	0.271323388071954
Psat.cameor.v2.5g01900	Psat.cameor.v2.5g295650	0.225764774255896
Psat.cameor.v2.5g01900	Psat.cameor.v2.5g333500	0.221283550405288
Psat.cameor.v2.5g01900	Psat.cameor.v2.5g352850	0.278119701704961
Psat.cameor.v2.5g01900	Psat.cameor.v2.5g356900	0.172112735442285
Psat.cameor.v2.5g01900	Psat.cameor.v2.5g368750	0.323790548941173
Psat.cameor.v2.5g01900	Psat.cameor.v2.5g370000	0.20224418736117
Psat.cameor.v2.5g01900	Psat.cameor.v2.5g379300	0.194260244057353
Psat.cameor.v2.5g01900	Psat.cameor.v2.5g390400	0.222047940492138
Psat.cameor.v2.5g01900	Psat.cameor.v2.5g393300	0.201075627547621
Psat.cameor.v2.5g01900	Psat.cameor.v2.5g405300	0.26363793474133
Psat.cameor.v2.5g01900	Psat.cameor.v2.5g414300	0.251128937566296
Psat.cameor.v2.5g01900	Psat.cameor.v2.5g416000	0.313725272762198
Psat.cameor.v2.5g01900	Psat.cameor.v2.5g41700	0.206621956351195
Psat.cameor.v2.5g01900	Psat.cameor.v2.5g421000	0.167518558935941
Psat.cameor.v2.5g01900	Psat.cameor.v2.5g438450	0.175747516278661
Psat.cameor.v2.5g01900	Psat.cameor.v2.5g56950	0.192422525820784
Psat.cameor.v2.5g01900	Psat.cameor.v2.5g59050	0.200942185186171
Psat.cameor.v2.5g01900	Psat.cameor.v2.6g04700	0.155844055956781
Psat.cameor.v2.5g01900	Psat.cameor.v2.6g05850	0.227407478817977
Psat.cameor.v2.5g01900	Psat.cameor.v2.6g07450	0.167267772715633
Psat.cameor.v2.5g01900	Psat.cameor.v2.6g118900	0.223709849642013
Psat.cameor.v2.5g01900	Psat.cameor.v2.6g119450	0.235328269521421
Psat.cameor.v2.5g01900	Psat.cameor.v2.6g12100	0.212036424534322
Psat.cameor.v2.5g01900	Psat.cameor.v2.6g158800	0.158140464907512
Psat.cameor.v2.5g01900	Psat.cameor.v2.6g182600	0.285505772755366
Psat.cameor.v2.5g01900	Psat.cameor.v2.6g182650	0.320004549257449
Psat.cameor.v2.5g01900	Psat.cameor.v2.6g199000	0.215255024700283
Psat.cameor.v2.5g01900	Psat.cameor.v2.6g207000	0.321574285454678
Psat.cameor.v2.5g01900	Psat.cameor.v2.6g22650	0.314993706269116
Psat.cameor.v2.5g01900	Psat.cameor.v2.6g251800	0.181935890183362
Psat.cameor.v2.5g01900	Psat.cameor.v2.6g271450	0.224876942065408
Psat.cameor.v2.5g01900	Psat.cameor.v2.6g272600	0.159865732672744
Psat.cameor.v2.5g01900	Psat.cameor.v2.6g282950	0.206560343769912
Psat.cameor.v2.5g01900	Psat.cameor.v2.6g295800	0.232937563742459
Psat.cameor.v2.5g01900	Psat.cameor.v2.6g320400	0.204657664255848
Psat.cameor.v2.5g01900	Psat.cameor.v2.6g323100	0.218639154750883
Psat.cameor.v2.5g01900	Psat.cameor.v2.6g32900	0.297991070278863
Psat.cameor.v2.5g01900	Psat.cameor.v2.6g341400	0.252078328585508
Psat.cameor.v2.5g01900	Psat.cameor.v2.6g341450	0.18216481068663
Psat.cameor.v2.5g01900	Psat.cameor.v2.6g37300	0.276296815147125
Psat.cameor.v2.5g01900	Psat.cameor.v2.6g44200	0.165295716928589
Psat.cameor.v2.5g01900	Psat.cameor.v2.6g55550	0.208423426966846
Psat.cameor.v2.5g01900	Psat.cameor.v2.6g59500	0.219375293216554
Psat.cameor.v2.5g01900	Psat.cameor.v2.6g66000	0.175924616991885
Psat.cameor.v2.5g01900	Psat.cameor.v2.6g82500	0.238875393203405
Psat.cameor.v2.5g01900	Psat.cameor.v2.6g88600	0.21727006246139
Psat.cameor.v2.5g01900	Psat.cameor.v2.7g146250	0.197080495832551
Psat.cameor.v2.5g01900	Psat.cameor.v2.7g150550	0.153318110429815
Psat.cameor.v2.5g01900	Psat.cameor.v2.7g152800	0.179237787594647
Psat.cameor.v2.5g01900	Psat.cameor.v2.7g18050	0.18884453767344
Psat.cameor.v2.5g01900	Psat.cameor.v2.7g184900	0.182111910231984
Psat.cameor.v2.5g01900	Psat.cameor.v2.7g194000	0.202752219633994
Psat.cameor.v2.5g01900	Psat.cameor.v2.7g195800	0.19615200039057
Psat.cameor.v2.5g01900	Psat.cameor.v2.7g210200	0.219590106257201
Psat.cameor.v2.5g01900	Psat.cameor.v2.7g218500	0.241118032910092
Psat.cameor.v2.5g01900	Psat.cameor.v2.7g220100	0.207003372375303
Psat.cameor.v2.5g01900	Psat.cameor.v2.7g22850	0.161164254088962
Psat.cameor.v2.5g01900	Psat.cameor.v2.7g242950	0.154413132690168
Psat.cameor.v2.5g01900	Psat.cameor.v2.7g257850	0.257548708847467
Psat.cameor.v2.5g01900	Psat.cameor.v2.7g257950	0.223525264277942
Psat.cameor.v2.5g01900	Psat.cameor.v2.7g270700	0.20526932431855
Psat.cameor.v2.5g01900	Psat.cameor.v2.7g277500	0.183320194671022
Psat.cameor.v2.5g01900	Psat.cameor.v2.7g305400	0.159600102205459
Psat.cameor.v2.5g01900	Psat.cameor.v2.7g315100	0.221512392589139
Psat.cameor.v2.5g01900	Psat.cameor.v2.7g322500	0.158452459044505
Psat.cameor.v2.5g01900	Psat.cameor.v2.7g324600	0.267487457133378
Psat.cameor.v2.5g01900	Psat.cameor.v2.7g329750	0.205585264571707
Psat.cameor.v2.5g01900	Psat.cameor.v2.7g371200	0.198431837802909
Psat.cameor.v2.5g01900	Psat.cameor.v2.7g39350	0.207818714900487
Psat.cameor.v2.5g01900	Psat.cameor.v2.7g39750	0.202012155358328
Psat.cameor.v2.5g01900	Psat.cameor.v2.7g47500	0.199610924564794
Psat.cameor.v2.5g01900	Psat.cameor.v2.7g56550	0.182369396052755
Psat.cameor.v2.5g01900	Psat.cameor.v2.7g56650	0.177531282393789
Psat.cameor.v2.5g01900	Psat.cameor.v2.7g59200	0.180067245817767
Psat.cameor.v2.5g01900	Psat.cameor.v2.7g63350	0.183251143952294
Psat.cameor.v2.5g01900	Psat.cameor.v2.7g99150	0.234098956143061
Psat.cameor.v2.5g03050	Psat.cameor.v2.5g123400	0.190650703781968
Psat.cameor.v2.5g03050	Psat.cameor.v2.5g145600	0.256115653644238
Psat.cameor.v2.5g03050	Psat.cameor.v2.5g145650	0.408442557941934
Psat.cameor.v2.5g03050	Psat.cameor.v2.5g159500	0.181776293439842
Psat.cameor.v2.5g03050	Psat.cameor.v2.5g16600	0.204454575660125
Psat.cameor.v2.5g03050	Psat.cameor.v2.5g189250	0.250064486999353
Psat.cameor.v2.5g03050	Psat.cameor.v2.5g189400	0.265828110465914
Psat.cameor.v2.5g03050	Psat.cameor.v2.5g196750	0.188451151851396
Psat.cameor.v2.5g03050	Psat.cameor.v2.5g218900	0.302016176388621
Psat.cameor.v2.5g03050	Psat.cameor.v2.5g233000	0.228701713728274
Psat.cameor.v2.5g03050	Psat.cameor.v2.5g249750	0.334958824147193
Psat.cameor.v2.5g03050	Psat.cameor.v2.5g25200	0.22020698569255
Psat.cameor.v2.5g03050	Psat.cameor.v2.5g266500	0.202622811217925
Psat.cameor.v2.5g03050	Psat.cameor.v2.5g272650	0.426740444082876
Psat.cameor.v2.5g03050	Psat.cameor.v2.5g306200	0.334802785030378
Psat.cameor.v2.5g03050	Psat.cameor.v2.5g30900	0.236439967041472
Psat.cameor.v2.5g03050	Psat.cameor.v2.5g326500	0.237136695483325
Psat.cameor.v2.5g03050	Psat.cameor.v2.5g332800	0.157404713988965
Psat.cameor.v2.5g03050	Psat.cameor.v2.5g338200	0.402583726013214
Psat.cameor.v2.5g03050	Psat.cameor.v2.5g342950	0.231528039041578
Psat.cameor.v2.5g03050	Psat.cameor.v2.5g370100	0.353649126641453
Psat.cameor.v2.5g03050	Psat.cameor.v2.5g371100	0.16991768774015
Psat.cameor.v2.5g03050	Psat.cameor.v2.5g416200	0.315082882649648
Psat.cameor.v2.5g03050	Psat.cameor.v2.5g42150	0.154329362421451
Psat.cameor.v2.5g03050	Psat.cameor.v2.5g68050	0.166519592723843
Psat.cameor.v2.5g03050	Psat.cameor.v2.5g72100	0.151065578240025
Psat.cameor.v2.5g03050	Psat.cameor.v2.6g118050	0.161810860445864
Psat.cameor.v2.5g03050	Psat.cameor.v2.6g134250	0.213077159703838
Psat.cameor.v2.5g03050	Psat.cameor.v2.6g153450	0.187345024481171
Psat.cameor.v2.5g03050	Psat.cameor.v2.6g158050	0.171769345204808
Psat.cameor.v2.5g03050	Psat.cameor.v2.6g176400	0.186792087935908
Psat.cameor.v2.5g03050	Psat.cameor.v2.6g18150	0.240353156043586
Psat.cameor.v2.5g03050	Psat.cameor.v2.6g18550	0.164654878442964
Psat.cameor.v2.5g03050	Psat.cameor.v2.6g212450	0.343727326979493
Psat.cameor.v2.5g03050	Psat.cameor.v2.6g213600	0.233554229811097
Psat.cameor.v2.5g03050	Psat.cameor.v2.6g21750	0.237843668165798
Psat.cameor.v2.5g03050	Psat.cameor.v2.6g244600	0.16494994248664
Psat.cameor.v2.5g03050	Psat.cameor.v2.6g244750	0.188313862419157
Psat.cameor.v2.5g03050	Psat.cameor.v2.6g251650	0.193340837788077
Psat.cameor.v2.5g03050	Psat.cameor.v2.6g266350	0.311198308818682
Psat.cameor.v2.5g03050	Psat.cameor.v2.6g269550	0.167529147186255
Psat.cameor.v2.5g03050	Psat.cameor.v2.6g271100	0.335108759267385
Psat.cameor.v2.5g03050	Psat.cameor.v2.6g271650	0.194803143012914
Psat.cameor.v2.5g03050	Psat.cameor.v2.6g271850	0.176777044783313
Psat.cameor.v2.5g03050	Psat.cameor.v2.6g280000	0.181393713294361
Psat.cameor.v2.5g03050	Psat.cameor.v2.6g282550	0.229493486955606
Psat.cameor.v2.5g03050	Psat.cameor.v2.6g284750	0.294353391171873
Psat.cameor.v2.5g03050	Psat.cameor.v2.6g303350	0.224785038330757
Psat.cameor.v2.5g03050	Psat.cameor.v2.6g323650	0.311146436902855
Psat.cameor.v2.5g03050	Psat.cameor.v2.6g60050	0.186497217673388
Psat.cameor.v2.5g03050	Psat.cameor.v2.6g68850	0.161762021809025
Psat.cameor.v2.5g03050	Psat.cameor.v2.6g74300	0.239202643867874
Psat.cameor.v2.5g03050	Psat.cameor.v2.6g99050	0.221172923272644
Psat.cameor.v2.5g03050	Psat.cameor.v2.7g05250	0.328535773105195
Psat.cameor.v2.5g03050	Psat.cameor.v2.7g05900	0.187733998498312
Psat.cameor.v2.5g03050	Psat.cameor.v2.7g07750	0.236639795798669
Psat.cameor.v2.5g03050	Psat.cameor.v2.7g09650	0.182711341047275
Psat.cameor.v2.5g03050	Psat.cameor.v2.7g101600	0.189217014276808
Psat.cameor.v2.5g03050	Psat.cameor.v2.7g136050	0.280169329436718
Psat.cameor.v2.5g03050	Psat.cameor.v2.7g145000	0.15871120924126
Psat.cameor.v2.5g03050	Psat.cameor.v2.7g152950	0.40000419598322
Psat.cameor.v2.5g03050	Psat.cameor.v2.7g180600	0.165828524954386
Psat.cameor.v2.5g03050	Psat.cameor.v2.7g181150	0.320004965844335
Psat.cameor.v2.5g03050	Psat.cameor.v2.7g182200	0.229901020255599
Psat.cameor.v2.5g03050	Psat.cameor.v2.7g186350	0.28080164366803
Psat.cameor.v2.5g03050	Psat.cameor.v2.7g189250	0.223874644341893
Psat.cameor.v2.5g03050	Psat.cameor.v2.7g196500	0.211411092421848
Psat.cameor.v2.5g03050	Psat.cameor.v2.7g202950	0.201446743976047
Psat.cameor.v2.5g03050	Psat.cameor.v2.7g218800	0.248044770375059
Psat.cameor.v2.5g03050	Psat.cameor.v2.7g221300	0.34859902980452
Psat.cameor.v2.5g03050	Psat.cameor.v2.7g227400	0.19709915858093
Psat.cameor.v2.5g03050	Psat.cameor.v2.7g252050	0.353090707299502
Psat.cameor.v2.5g03050	Psat.cameor.v2.7g264200	0.310811712741238
Psat.cameor.v2.5g03050	Psat.cameor.v2.7g273450	0.27197414423606
Psat.cameor.v2.5g03050	Psat.cameor.v2.7g279450	0.199906389908885
Psat.cameor.v2.5g03050	Psat.cameor.v2.7g302950	0.209295317356365
Psat.cameor.v2.5g03050	Psat.cameor.v2.7g304850	0.186168121506298
Psat.cameor.v2.5g03050	Psat.cameor.v2.7g307650	0.245914828291669
Psat.cameor.v2.5g03050	Psat.cameor.v2.7g318550	0.220879022559779
Psat.cameor.v2.5g03050	Psat.cameor.v2.7g32700	0.221258018946237
Psat.cameor.v2.5g03050	Psat.cameor.v2.7g327700	0.220683489757958
Psat.cameor.v2.5g03050	Psat.cameor.v2.7g348550	0.218895409632049
Psat.cameor.v2.5g03050	Psat.cameor.v2.7g356750	0.324616017881891
Psat.cameor.v2.5g03050	Psat.cameor.v2.7g362800	0.19344457668734
Psat.cameor.v2.5g03050	Psat.cameor.v2.7g365700	0.222083967808641
Psat.cameor.v2.5g03050	Psat.cameor.v2.7g366750	0.226482510771772
Psat.cameor.v2.5g03050	Psat.cameor.v2.7g367200	0.266780311920004
Psat.cameor.v2.5g03050	Psat.cameor.v2.7g374100	0.387289637914903
Psat.cameor.v2.5g03050	Psat.cameor.v2.7g49600	0.166758520306793
Psat.cameor.v2.5g03050	Psat.cameor.v2.7g78700	0.395767764117552
Psat.cameor.v2.5g04650	Psat.cameor.v2.5g40850	0.15048207248434
Psat.cameor.v2.5g08100	Psat.cameor.v2.5g09450	0.289702767515155
Psat.cameor.v2.5g08100	Psat.cameor.v2.5g110400	0.165846837151621
Psat.cameor.v2.5g08100	Psat.cameor.v2.5g122500	0.165363566477453
Psat.cameor.v2.5g08100	Psat.cameor.v2.5g143500	0.154602521766362
Psat.cameor.v2.5g08100	Psat.cameor.v2.5g197500	0.21111397839126
Psat.cameor.v2.5g08100	Psat.cameor.v2.5g223350	0.210316633613747
Psat.cameor.v2.5g08100	Psat.cameor.v2.5g233200	0.17360777120293
Psat.cameor.v2.5g08100	Psat.cameor.v2.5g239650	0.194329281713477
Psat.cameor.v2.5g08100	Psat.cameor.v2.5g286950	0.158994382699943
Psat.cameor.v2.5g08100	Psat.cameor.v2.5g290200	0.184767059847287
Psat.cameor.v2.5g08100	Psat.cameor.v2.5g293700	0.25657793023126
Psat.cameor.v2.5g08100	Psat.cameor.v2.5g295650	0.187787400802176
Psat.cameor.v2.5g08100	Psat.cameor.v2.5g333500	0.159028797945644
Psat.cameor.v2.5g08100	Psat.cameor.v2.5g352850	0.270062378052218
Psat.cameor.v2.5g08100	Psat.cameor.v2.5g368750	0.279489824679922
Psat.cameor.v2.5g08100	Psat.cameor.v2.5g370000	0.170690325295523
Psat.cameor.v2.5g08100	Psat.cameor.v2.5g379300	0.183827066919118
Psat.cameor.v2.5g08100	Psat.cameor.v2.5g405300	0.234377744080749
Psat.cameor.v2.5g08100	Psat.cameor.v2.5g414300	0.238615695884485
Psat.cameor.v2.5g08100	Psat.cameor.v2.5g416000	0.269890353163362
Psat.cameor.v2.5g08100	Psat.cameor.v2.5g41700	0.170406440661762
Psat.cameor.v2.5g08100	Psat.cameor.v2.5g59050	0.200925640748224
Psat.cameor.v2.5g08100	Psat.cameor.v2.6g05850	0.187075858031905
Psat.cameor.v2.5g08100	Psat.cameor.v2.6g118900	0.199576892850796
Psat.cameor.v2.5g08100	Psat.cameor.v2.6g119450	0.172862222833015
Psat.cameor.v2.5g08100	Psat.cameor.v2.6g182600	0.262130547981398
Psat.cameor.v2.5g08100	Psat.cameor.v2.6g182650	0.278776457070628
Psat.cameor.v2.5g08100	Psat.cameor.v2.6g207000	0.302380313362869
Psat.cameor.v2.5g08100	Psat.cameor.v2.6g22650	0.299334691673412
Psat.cameor.v2.5g08100	Psat.cameor.v2.6g252200	0.163031427844915
Psat.cameor.v2.5g08100	Psat.cameor.v2.6g271450	0.205990986579652
Psat.cameor.v2.5g08100	Psat.cameor.v2.6g282950	0.183618258245053
Psat.cameor.v2.5g08100	Psat.cameor.v2.6g295800	0.203655848063536
Psat.cameor.v2.5g08100	Psat.cameor.v2.6g320400	0.189447515105807
Psat.cameor.v2.5g08100	Psat.cameor.v2.6g323100	0.173627742850911
Psat.cameor.v2.5g08100	Psat.cameor.v2.6g32900	0.275229378402352
Psat.cameor.v2.5g08100	Psat.cameor.v2.6g341400	0.206827596317844
Psat.cameor.v2.5g08100	Psat.cameor.v2.6g37300	0.235838596918555
Psat.cameor.v2.5g08100	Psat.cameor.v2.6g55550	0.17192591789096
Psat.cameor.v2.5g08100	Psat.cameor.v2.6g59500	0.169440447731454
Psat.cameor.v2.5g08100	Psat.cameor.v2.6g82500	0.19089644963968
Psat.cameor.v2.5g08100	Psat.cameor.v2.6g88600	0.2288699086833
Psat.cameor.v2.5g08100	Psat.cameor.v2.7g146250	0.156905780468956
Psat.cameor.v2.5g08100	Psat.cameor.v2.7g210200	0.192759187052618
Psat.cameor.v2.5g08100	Psat.cameor.v2.7g218500	0.18129214468728
Psat.cameor.v2.5g08100	Psat.cameor.v2.7g220100	0.180443840700524
Psat.cameor.v2.5g08100	Psat.cameor.v2.7g257850	0.198626381910246
Psat.cameor.v2.5g08100	Psat.cameor.v2.7g257950	0.187755587433226
Psat.cameor.v2.5g08100	Psat.cameor.v2.7g270700	0.1723516244857
Psat.cameor.v2.5g08100	Psat.cameor.v2.7g315100	0.22207126110171
Psat.cameor.v2.5g08100	Psat.cameor.v2.7g324600	0.171178530586435
Psat.cameor.v2.5g08100	Psat.cameor.v2.7g329750	0.172900394026739
Psat.cameor.v2.5g08100	Psat.cameor.v2.7g39750	0.184923760921146
Psat.cameor.v2.5g08100	Psat.cameor.v2.7g47500	0.175228911069062
Psat.cameor.v2.5g08100	Psat.cameor.v2.7g56550	0.168566430615965
Psat.cameor.v2.5g08100	Psat.cameor.v2.7g56650	0.171226466335719
Psat.cameor.v2.5g08100	Psat.cameor.v2.7g59200	0.184334195303918
Psat.cameor.v2.5g08100	Psat.cameor.v2.7g63350	0.153738850256852
Psat.cameor.v2.5g08100	Psat.cameor.v2.7g99150	0.217204589437935
Psat.cameor.v2.5g09450	Psat.cameor.v2.5g110400	0.373757310903166
Psat.cameor.v2.5g09450	Psat.cameor.v2.5g110450	0.334558573472649
Psat.cameor.v2.5g09450	Psat.cameor.v2.5g116700	0.15323498359384
Psat.cameor.v2.5g09450	Psat.cameor.v2.5g122500	0.223500251999817
Psat.cameor.v2.5g09450	Psat.cameor.v2.5g148700	0.235819569277175
Psat.cameor.v2.5g09450	Psat.cameor.v2.5g164650	0.25777570180061
Psat.cameor.v2.5g09450	Psat.cameor.v2.5g197500	0.366023330921833
Psat.cameor.v2.5g09450	Psat.cameor.v2.5g223100	0.226689454325844
Psat.cameor.v2.5g09450	Psat.cameor.v2.5g223350	0.38922593332564
Psat.cameor.v2.5g09450	Psat.cameor.v2.5g233200	0.198867944833854
Psat.cameor.v2.5g09450	Psat.cameor.v2.5g239650	0.233636611002036
Psat.cameor.v2.5g09450	Psat.cameor.v2.5g286950	0.248059157643497
Psat.cameor.v2.5g09450	Psat.cameor.v2.5g290200	0.33214752895939
Psat.cameor.v2.5g09450	Psat.cameor.v2.5g293700	0.299061319215433
Psat.cameor.v2.5g09450	Psat.cameor.v2.5g295650	0.203668151821106
Psat.cameor.v2.5g09450	Psat.cameor.v2.5g333500	0.31639213691653
Psat.cameor.v2.5g09450	Psat.cameor.v2.5g347050	0.21061826693825
Psat.cameor.v2.5g09450	Psat.cameor.v2.5g352850	0.243933578347874
Psat.cameor.v2.5g09450	Psat.cameor.v2.5g368750	0.284382126526137
Psat.cameor.v2.5g09450	Psat.cameor.v2.5g370000	0.277190968722514
Psat.cameor.v2.5g09450	Psat.cameor.v2.5g379300	0.33783895329057
Psat.cameor.v2.5g09450	Psat.cameor.v2.5g390400	0.177105344825569
Psat.cameor.v2.5g09450	Psat.cameor.v2.5g393300	0.269059452746902
Psat.cameor.v2.5g09450	Psat.cameor.v2.5g405300	0.156549863141316
Psat.cameor.v2.5g09450	Psat.cameor.v2.5g414300	0.167930214341256
Psat.cameor.v2.5g09450	Psat.cameor.v2.5g416000	0.254813411882965
Psat.cameor.v2.5g09450	Psat.cameor.v2.5g41700	0.166225781783134
Psat.cameor.v2.5g09450	Psat.cameor.v2.5g420850	0.21864518303749
Psat.cameor.v2.5g09450	Psat.cameor.v2.5g438450	0.335573810683076
Psat.cameor.v2.5g09450	Psat.cameor.v2.5g56950	0.313257146145713
Psat.cameor.v2.5g09450	Psat.cameor.v2.5g59050	0.191477008813531
Psat.cameor.v2.5g09450	Psat.cameor.v2.6g07450	0.157571286877203
Psat.cameor.v2.5g09450	Psat.cameor.v2.6g118900	0.408025682598627
Psat.cameor.v2.5g09450	Psat.cameor.v2.6g119450	0.236410474850044
Psat.cameor.v2.5g09450	Psat.cameor.v2.6g12100	0.277103036003073
Psat.cameor.v2.5g09450	Psat.cameor.v2.6g14200	0.173721523878139
Psat.cameor.v2.5g09450	Psat.cameor.v2.6g143300	0.173986547063526
Psat.cameor.v2.5g09450	Psat.cameor.v2.6g151500	0.178452851437191
Psat.cameor.v2.5g09450	Psat.cameor.v2.6g158800	0.286808815158262
Psat.cameor.v2.5g09450	Psat.cameor.v2.6g166450	0.164700672668015
Psat.cameor.v2.5g09450	Psat.cameor.v2.6g182600	0.261984399572723
Psat.cameor.v2.5g09450	Psat.cameor.v2.6g182650	0.238947151168277
Psat.cameor.v2.5g09450	Psat.cameor.v2.6g199000	0.267196890788384
Psat.cameor.v2.5g09450	Psat.cameor.v2.6g207000	0.272251871144868
Psat.cameor.v2.5g09450	Psat.cameor.v2.6g208300	0.175159625592101
Psat.cameor.v2.5g09450	Psat.cameor.v2.6g223800	0.194140667633538
Psat.cameor.v2.5g09450	Psat.cameor.v2.6g22650	0.22369919603981
Psat.cameor.v2.5g09450	Psat.cameor.v2.6g232600	0.19302547514723
Psat.cameor.v2.5g09450	Psat.cameor.v2.6g237400	0.1567251141766
Psat.cameor.v2.5g09450	Psat.cameor.v2.6g251800	0.16582995870807
Psat.cameor.v2.5g09450	Psat.cameor.v2.6g252200	0.267902743747229
Psat.cameor.v2.5g09450	Psat.cameor.v2.6g271450	0.383427828850824
Psat.cameor.v2.5g09450	Psat.cameor.v2.6g282950	0.358380142455129
Psat.cameor.v2.5g09450	Psat.cameor.v2.6g295800	0.361057868616495
Psat.cameor.v2.5g09450	Psat.cameor.v2.6g320400	0.260331552922829
Psat.cameor.v2.5g09450	Psat.cameor.v2.6g32300	0.243039012155654
Psat.cameor.v2.5g09450	Psat.cameor.v2.6g323100	0.385216969159819
Psat.cameor.v2.5g09450	Psat.cameor.v2.6g32900	0.218706879862664
Psat.cameor.v2.5g09450	Psat.cameor.v2.6g341400	0.365242952518359
Psat.cameor.v2.5g09450	Psat.cameor.v2.6g341450	0.163716543388317
Psat.cameor.v2.5g09450	Psat.cameor.v2.6g37300	0.190320051290908
Psat.cameor.v2.5g09450	Psat.cameor.v2.6g59500	0.356563576650174
Psat.cameor.v2.5g09450	Psat.cameor.v2.6g82500	0.235316193283458
Psat.cameor.v2.5g09450	Psat.cameor.v2.6g88600	0.327320697050583
Psat.cameor.v2.5g09450	Psat.cameor.v2.7g129750	0.205845969177234
Psat.cameor.v2.5g09450	Psat.cameor.v2.7g146150	0.257787683921095
Psat.cameor.v2.5g09450	Psat.cameor.v2.7g146250	0.349105103754218
Psat.cameor.v2.5g09450	Psat.cameor.v2.7g152800	0.164671226474105
Psat.cameor.v2.5g09450	Psat.cameor.v2.7g18050	0.324905693661382
Psat.cameor.v2.5g09450	Psat.cameor.v2.7g194000	0.273958649817862
Psat.cameor.v2.5g09450	Psat.cameor.v2.7g210200	0.169401200754544
Psat.cameor.v2.5g09450	Psat.cameor.v2.7g218500	0.369090386852503
Psat.cameor.v2.5g09450	Psat.cameor.v2.7g220100	0.169017199100513
Psat.cameor.v2.5g09450	Psat.cameor.v2.7g221900	0.173865319796456
Psat.cameor.v2.5g09450	Psat.cameor.v2.7g22850	0.165150950287876
Psat.cameor.v2.5g09450	Psat.cameor.v2.7g239350	0.167134828899257
Psat.cameor.v2.5g09450	Psat.cameor.v2.7g257850	0.304977376717911
Psat.cameor.v2.5g09450	Psat.cameor.v2.7g257950	0.217524355052898
Psat.cameor.v2.5g09450	Psat.cameor.v2.7g270700	0.28858439236633
Psat.cameor.v2.5g09450	Psat.cameor.v2.7g277500	0.253578054147075
Psat.cameor.v2.5g09450	Psat.cameor.v2.7g315100	0.325133648972191
Psat.cameor.v2.5g09450	Psat.cameor.v2.7g322500	0.175420285161261
Psat.cameor.v2.5g09450	Psat.cameor.v2.7g324600	0.209100759605856
Psat.cameor.v2.5g09450	Psat.cameor.v2.7g329750	0.36927547370921
Psat.cameor.v2.5g09450	Psat.cameor.v2.7g357450	0.220776196915016
Psat.cameor.v2.5g09450	Psat.cameor.v2.7g371200	0.198313979956551
Psat.cameor.v2.5g09450	Psat.cameor.v2.7g39350	0.151630209570457
Psat.cameor.v2.5g09450	Psat.cameor.v2.7g39750	0.216960284405355
Psat.cameor.v2.5g09450	Psat.cameor.v2.7g47500	0.358893972480823
Psat.cameor.v2.5g09450	Psat.cameor.v2.7g56550	0.367599066334328
Psat.cameor.v2.5g09450	Psat.cameor.v2.7g56650	0.244246836778923
Psat.cameor.v2.5g09450	Psat.cameor.v2.7g59200	0.364267978161718
Psat.cameor.v2.5g09450	Psat.cameor.v2.7g63350	0.381725344309014
Psat.cameor.v2.5g09450	Psat.cameor.v2.7g94850	0.236879311129899
Psat.cameor.v2.5g09450	Psat.cameor.v2.7g99150	0.327623421946022
Psat.cameor.v2.5g102000	Psat.cameor.v2.5g306200	0.159616570874903
Psat.cameor.v2.5g102000	Psat.cameor.v2.6g142200	0.152157083005415
Psat.cameor.v2.5g102000	Psat.cameor.v2.6g212450	0.217261397567426
Psat.cameor.v2.5g102000	Psat.cameor.v2.6g271100	0.175793090104138
Psat.cameor.v2.5g102000	Psat.cameor.v2.7g152950	0.15626711944982
Psat.cameor.v2.5g102000	Psat.cameor.v2.7g302950	0.245762660982542
Psat.cameor.v2.5g102000	Psat.cameor.v2.7g318550	0.195523770768034
Psat.cameor.v2.5g102000	Psat.cameor.v2.7g32700	0.192777776853083
Psat.cameor.v2.5g102000	Psat.cameor.v2.7g362800	0.156060368316301
Psat.cameor.v2.5g102000	Psat.cameor.v2.7g367200	0.209656664861482
Psat.cameor.v2.5g102050	Psat.cameor.v2.5g123600	0.247038479864505
Psat.cameor.v2.5g102050	Psat.cameor.v2.5g123950	0.236772569758148
Psat.cameor.v2.5g102050	Psat.cameor.v2.5g143500	0.207607515979431
Psat.cameor.v2.5g102050	Psat.cameor.v2.5g178150	0.151200233131345
Psat.cameor.v2.5g102050	Psat.cameor.v2.5g223900	0.249147300583882
Psat.cameor.v2.5g102050	Psat.cameor.v2.5g240050	0.17202447736367
Psat.cameor.v2.5g102050	Psat.cameor.v2.5g252150	0.181559401210922
Psat.cameor.v2.5g102050	Psat.cameor.v2.5g293700	0.182957177102456
Psat.cameor.v2.5g102050	Psat.cameor.v2.5g295650	0.184584565630539
Psat.cameor.v2.5g102050	Psat.cameor.v2.5g352850	0.221550128921696
Psat.cameor.v2.5g102050	Psat.cameor.v2.5g356900	0.260179517734065
Psat.cameor.v2.5g102050	Psat.cameor.v2.5g368750	0.260108722391307
Psat.cameor.v2.5g102050	Psat.cameor.v2.5g378100	0.167533082447893
Psat.cameor.v2.5g102050	Psat.cameor.v2.5g396900	0.215956146352064
Psat.cameor.v2.5g102050	Psat.cameor.v2.5g405300	0.320589389784909
Psat.cameor.v2.5g102050	Psat.cameor.v2.5g414300	0.27252313567326
Psat.cameor.v2.5g102050	Psat.cameor.v2.5g416000	0.27945406057688
Psat.cameor.v2.5g102050	Psat.cameor.v2.5g41700	0.179726564036559
Psat.cameor.v2.5g102050	Psat.cameor.v2.5g59050	0.15573696268647
Psat.cameor.v2.5g102050	Psat.cameor.v2.6g05850	0.29281169555566
Psat.cameor.v2.5g102050	Psat.cameor.v2.6g14150	0.204749927960213
Psat.cameor.v2.5g102050	Psat.cameor.v2.6g14250	0.23007984840701
Psat.cameor.v2.5g102050	Psat.cameor.v2.6g182600	0.214646423738871
Psat.cameor.v2.5g102050	Psat.cameor.v2.6g182650	0.309041926957048
Psat.cameor.v2.5g102050	Psat.cameor.v2.6g207000	0.255778027880704
Psat.cameor.v2.5g102050	Psat.cameor.v2.6g22650	0.303352007142724
Psat.cameor.v2.5g102050	Psat.cameor.v2.6g257200	0.166965895069787
Psat.cameor.v2.5g102050	Psat.cameor.v2.6g31100	0.206668001210007
Psat.cameor.v2.5g102050	Psat.cameor.v2.6g314300	0.22271989364582
Psat.cameor.v2.5g102050	Psat.cameor.v2.6g32900	0.300791378726916
Psat.cameor.v2.5g102050	Psat.cameor.v2.6g37300	0.28898639604148
Psat.cameor.v2.5g102050	Psat.cameor.v2.6g44200	0.283993669094732
Psat.cameor.v2.5g102050	Psat.cameor.v2.6g55550	0.242785723047532
Psat.cameor.v2.5g102050	Psat.cameor.v2.6g66000	0.233704782001659
Psat.cameor.v2.5g102050	Psat.cameor.v2.7g194300	0.248888051646142
Psat.cameor.v2.5g102050	Psat.cameor.v2.7g210200	0.199213975479678
Psat.cameor.v2.5g102050	Psat.cameor.v2.7g220100	0.206438310493569
Psat.cameor.v2.5g102050	Psat.cameor.v2.7g278400	0.159517220934957
Psat.cameor.v2.5g102050	Psat.cameor.v2.7g87450	0.202270202576797
Psat.cameor.v2.5g105500	Psat.cameor.v2.5g116900	0.21455875340954
Psat.cameor.v2.5g105500	Psat.cameor.v2.5g123300	0.211535054808069
Psat.cameor.v2.5g105500	Psat.cameor.v2.5g145650	0.268289377884342
Psat.cameor.v2.5g105500	Psat.cameor.v2.5g146900	0.189428538196717
Psat.cameor.v2.5g105500	Psat.cameor.v2.5g16600	0.215718710657319
Psat.cameor.v2.5g105500	Psat.cameor.v2.5g172650	0.160175963945817
Psat.cameor.v2.5g105500	Psat.cameor.v2.5g189400	0.232369270167063
Psat.cameor.v2.5g105500	Psat.cameor.v2.5g194400	0.179735576682142
Psat.cameor.v2.5g105500	Psat.cameor.v2.5g218900	0.232132016564219
Psat.cameor.v2.5g105500	Psat.cameor.v2.5g233000	0.255910012639535
Psat.cameor.v2.5g105500	Psat.cameor.v2.5g24350	0.240448872514233
Psat.cameor.v2.5g105500	Psat.cameor.v2.5g24700	0.246987917256405
Psat.cameor.v2.5g105500	Psat.cameor.v2.5g249750	0.151529468407474
Psat.cameor.v2.5g105500	Psat.cameor.v2.5g272650	0.287229652693808
Psat.cameor.v2.5g105500	Psat.cameor.v2.5g282200	0.263074969484017
Psat.cameor.v2.5g105500	Psat.cameor.v2.5g28750	0.289560324739539
Psat.cameor.v2.5g105500	Psat.cameor.v2.5g289100	0.275345356290481
Psat.cameor.v2.5g105500	Psat.cameor.v2.5g308750	0.294857957473462
Psat.cameor.v2.5g105500	Psat.cameor.v2.5g338200	0.173684548607524
Psat.cameor.v2.5g105500	Psat.cameor.v2.5g342950	0.304989133716182
Psat.cameor.v2.5g105500	Psat.cameor.v2.5g371100	0.376387573356519
Psat.cameor.v2.5g105500	Psat.cameor.v2.5g396100	0.226363105403118
Psat.cameor.v2.5g105500	Psat.cameor.v2.5g416200	0.169272318895147
Psat.cameor.v2.5g105500	Psat.cameor.v2.5g47550	0.150804906554176
Psat.cameor.v2.5g105500	Psat.cameor.v2.5g55550	0.270484306744267
Psat.cameor.v2.5g105500	Psat.cameor.v2.5g65450	0.222410173549786
Psat.cameor.v2.5g105500	Psat.cameor.v2.5g68050	0.21400144963835
Psat.cameor.v2.5g105500	Psat.cameor.v2.5g80250	0.36163686060357
Psat.cameor.v2.5g105500	Psat.cameor.v2.5g84150	0.247217255068583
Psat.cameor.v2.5g105500	Psat.cameor.v2.6g07200	0.238008535002855
Psat.cameor.v2.5g105500	Psat.cameor.v2.6g101900	0.200725621263637
Psat.cameor.v2.5g105500	Psat.cameor.v2.6g110950	0.228060091591637
Psat.cameor.v2.5g105500	Psat.cameor.v2.6g118050	0.210975642497289
Psat.cameor.v2.5g105500	Psat.cameor.v2.6g127800	0.166425876203967
Psat.cameor.v2.5g105500	Psat.cameor.v2.6g134450	0.210048266709574
Psat.cameor.v2.5g105500	Psat.cameor.v2.6g153450	0.182751732554505
Psat.cameor.v2.5g105500	Psat.cameor.v2.6g158050	0.272164201968958
Psat.cameor.v2.5g105500	Psat.cameor.v2.6g18550	0.346292485688884
Psat.cameor.v2.5g105500	Psat.cameor.v2.6g21750	0.268555162270455
Psat.cameor.v2.5g105500	Psat.cameor.v2.6g223900	0.241777706908468
Psat.cameor.v2.5g105500	Psat.cameor.v2.6g228250	0.203348199120246
Psat.cameor.v2.5g105500	Psat.cameor.v2.6g256600	0.292904928918168
Psat.cameor.v2.5g105500	Psat.cameor.v2.6g260300	0.160109720472707
Psat.cameor.v2.5g105500	Psat.cameor.v2.6g266350	0.200535763623119
Psat.cameor.v2.5g105500	Psat.cameor.v2.6g269550	0.318830102431513
Psat.cameor.v2.5g105500	Psat.cameor.v2.6g271850	0.179834892441355
Psat.cameor.v2.5g105500	Psat.cameor.v2.6g280000	0.161985205596732
Psat.cameor.v2.5g105500	Psat.cameor.v2.6g281900	0.221871476971125
Psat.cameor.v2.5g105500	Psat.cameor.v2.6g28200	0.19702122021291
Psat.cameor.v2.5g105500	Psat.cameor.v2.6g282750	0.188426384259039
Psat.cameor.v2.5g105500	Psat.cameor.v2.6g303350	0.259719563066047
Psat.cameor.v2.5g105500	Psat.cameor.v2.6g305150	0.31135087086832
Psat.cameor.v2.5g105500	Psat.cameor.v2.6g323650	0.180755961021338
Psat.cameor.v2.5g105500	Psat.cameor.v2.6g40800	0.243109247099526
Psat.cameor.v2.5g105500	Psat.cameor.v2.6g49400	0.191260484265745
Psat.cameor.v2.5g105500	Psat.cameor.v2.6g58950	0.242302557542086
Psat.cameor.v2.5g105500	Psat.cameor.v2.6g60050	0.220167611584991
Psat.cameor.v2.5g105500	Psat.cameor.v2.6g85350	0.172002962213679
Psat.cameor.v2.5g105500	Psat.cameor.v2.7g05250	0.195470543812035
Psat.cameor.v2.5g105500	Psat.cameor.v2.7g05900	0.247029118980632
Psat.cameor.v2.5g105500	Psat.cameor.v2.7g09650	0.208781140820603
Psat.cameor.v2.5g105500	Psat.cameor.v2.7g135850	0.29012517343406
Psat.cameor.v2.5g105500	Psat.cameor.v2.7g136050	0.322599656045478
Psat.cameor.v2.5g105500	Psat.cameor.v2.7g152950	0.182177016944645
Psat.cameor.v2.5g105500	Psat.cameor.v2.7g161700	0.211028501853461
Psat.cameor.v2.5g105500	Psat.cameor.v2.7g168500	0.215322104728738
Psat.cameor.v2.5g105500	Psat.cameor.v2.7g176850	0.234782629901656
Psat.cameor.v2.5g105500	Psat.cameor.v2.7g181150	0.287228718743846
Psat.cameor.v2.5g105500	Psat.cameor.v2.7g182250	0.15658360079758
Psat.cameor.v2.5g105500	Psat.cameor.v2.7g184050	0.278048526177487
Psat.cameor.v2.5g105500	Psat.cameor.v2.7g20800	0.218929404092084
Psat.cameor.v2.5g105500	Psat.cameor.v2.7g221300	0.197388521992862
Psat.cameor.v2.5g105500	Psat.cameor.v2.7g227400	0.203416953866985
Psat.cameor.v2.5g105500	Psat.cameor.v2.7g253750	0.222976000857851
Psat.cameor.v2.5g105500	Psat.cameor.v2.7g260900	0.217756265242452
Psat.cameor.v2.5g105500	Psat.cameor.v2.7g272350	0.257859882914992
Psat.cameor.v2.5g105500	Psat.cameor.v2.7g27300	0.156645570648432
Psat.cameor.v2.5g105500	Psat.cameor.v2.7g273450	0.186550750783705
Psat.cameor.v2.5g105500	Psat.cameor.v2.7g277050	0.277896300584943
Psat.cameor.v2.5g105500	Psat.cameor.v2.7g279450	0.168727917466896
Psat.cameor.v2.5g105500	Psat.cameor.v2.7g290100	0.211344374582254
Psat.cameor.v2.5g105500	Psat.cameor.v2.7g299500	0.17921780214407
Psat.cameor.v2.5g105500	Psat.cameor.v2.7g304850	0.340345386036941
Psat.cameor.v2.5g105500	Psat.cameor.v2.7g315900	0.201656188902585
Psat.cameor.v2.5g105500	Psat.cameor.v2.7g332450	0.255961851350913
Psat.cameor.v2.5g105500	Psat.cameor.v2.7g351150	0.179486942157532
Psat.cameor.v2.5g105500	Psat.cameor.v2.7g356750	0.172627704754129
Psat.cameor.v2.5g105500	Psat.cameor.v2.7g72100	0.18316711409672
Psat.cameor.v2.5g105500	Psat.cameor.v2.7g72200	0.204228905475062
Psat.cameor.v2.5g105500	Psat.cameor.v2.7g78700	0.191550309660582
Psat.cameor.v2.5g107550	Psat.cameor.v2.5g11950	0.290831739484826
Psat.cameor.v2.5g107550	Psat.cameor.v2.5g123600	0.160553138221107
Psat.cameor.v2.5g107550	Psat.cameor.v2.5g153100	0.157221224946136
Psat.cameor.v2.5g107550	Psat.cameor.v2.5g178150	0.214696696099635
Psat.cameor.v2.5g107550	Psat.cameor.v2.5g194350	0.216132921142447
Psat.cameor.v2.5g107550	Psat.cameor.v2.5g206600	0.21590119634868
Psat.cameor.v2.5g107550	Psat.cameor.v2.5g207850	0.231597649651503
Psat.cameor.v2.5g107550	Psat.cameor.v2.5g252150	0.247752119200261
Psat.cameor.v2.5g107550	Psat.cameor.v2.5g258350	0.259854043831954
Psat.cameor.v2.5g107550	Psat.cameor.v2.5g25900	0.32182099362696
Psat.cameor.v2.5g107550	Psat.cameor.v2.5g38900	0.18137046663317
Psat.cameor.v2.5g107550	Psat.cameor.v2.5g389750	0.157542549501733
Psat.cameor.v2.5g107550	Psat.cameor.v2.5g396900	0.181625866379899
Psat.cameor.v2.5g107550	Psat.cameor.v2.5g402200	0.217412942156471
Psat.cameor.v2.5g107550	Psat.cameor.v2.5g405850	0.155520228791448
Psat.cameor.v2.5g107550	Psat.cameor.v2.6g06250	0.219294317384902
Psat.cameor.v2.5g107550	Psat.cameor.v2.6g110850	0.186078906126341
Psat.cameor.v2.5g107550	Psat.cameor.v2.6g112600	0.229149423113359
Psat.cameor.v2.5g107550	Psat.cameor.v2.6g122400	0.261440662869023
Psat.cameor.v2.5g107550	Psat.cameor.v2.6g14150	0.202842749809463
Psat.cameor.v2.5g107550	Psat.cameor.v2.6g257500	0.15860716163911
Psat.cameor.v2.5g107550	Psat.cameor.v2.6g277950	0.258667289490115
Psat.cameor.v2.5g107550	Psat.cameor.v2.6g279450	0.160359739241836
Psat.cameor.v2.5g107550	Psat.cameor.v2.6g314300	0.172326805786445
Psat.cameor.v2.5g107550	Psat.cameor.v2.6g343500	0.162854935700199
Psat.cameor.v2.5g107550	Psat.cameor.v2.6g83550	0.215932811415716
Psat.cameor.v2.5g107550	Psat.cameor.v2.7g162900	0.186884442453285
Psat.cameor.v2.5g107550	Psat.cameor.v2.7g166500	0.186219092561834
Psat.cameor.v2.5g107550	Psat.cameor.v2.7g167000	0.227449567651102
Psat.cameor.v2.5g107550	Psat.cameor.v2.7g179950	0.166152506682948
Psat.cameor.v2.5g107550	Psat.cameor.v2.7g180550	0.216194513797738
Psat.cameor.v2.5g107550	Psat.cameor.v2.7g214000	0.203275619727355
Psat.cameor.v2.5g107550	Psat.cameor.v2.7g226150	0.162044790670549
Psat.cameor.v2.5g107550	Psat.cameor.v2.7g240450	0.166257509441465
Psat.cameor.v2.5g107550	Psat.cameor.v2.7g291700	0.157968455807448
Psat.cameor.v2.5g107550	Psat.cameor.v2.7g307150	0.205846938827593
Psat.cameor.v2.5g107550	Psat.cameor.v2.7g310400	0.255563910576126
Psat.cameor.v2.5g107550	Psat.cameor.v2.7g87500	0.191890192901016
Psat.cameor.v2.5g110400	Psat.cameor.v2.5g110450	0.261658640216195
Psat.cameor.v2.5g110400	Psat.cameor.v2.5g148700	0.247592284640729
Psat.cameor.v2.5g110400	Psat.cameor.v2.5g164650	0.213390849343826
Psat.cameor.v2.5g110400	Psat.cameor.v2.5g197500	0.211300687538445
Psat.cameor.v2.5g110400	Psat.cameor.v2.5g223100	0.280596773719245
Psat.cameor.v2.5g110400	Psat.cameor.v2.5g223350	0.313547596211875
Psat.cameor.v2.5g110400	Psat.cameor.v2.5g290200	0.381394895067929
Psat.cameor.v2.5g110400	Psat.cameor.v2.5g293700	0.305921393454502
Psat.cameor.v2.5g110400	Psat.cameor.v2.5g295650	0.20685194031942
Psat.cameor.v2.5g110400	Psat.cameor.v2.5g333500	0.220383183772554
Psat.cameor.v2.5g110400	Psat.cameor.v2.5g347050	0.19974767681036
Psat.cameor.v2.5g110400	Psat.cameor.v2.5g352850	0.201668424367292
Psat.cameor.v2.5g110400	Psat.cameor.v2.5g368600	0.158317124108892
Psat.cameor.v2.5g110400	Psat.cameor.v2.5g368750	0.269475292750872
Psat.cameor.v2.5g110400	Psat.cameor.v2.5g370000	0.159138052602875
Psat.cameor.v2.5g110400	Psat.cameor.v2.5g379300	0.371929283620917
Psat.cameor.v2.5g110400	Psat.cameor.v2.5g393300	0.203475775291884
Psat.cameor.v2.5g110400	Psat.cameor.v2.5g416000	0.226685622998309
Psat.cameor.v2.5g110400	Psat.cameor.v2.5g420850	0.196709252483797
Psat.cameor.v2.5g110400	Psat.cameor.v2.5g438450	0.275662786421678
Psat.cameor.v2.5g110400	Psat.cameor.v2.5g56950	0.246236488637547
Psat.cameor.v2.5g110400	Psat.cameor.v2.5g59050	0.168236870837191
Psat.cameor.v2.5g110400	Psat.cameor.v2.6g118900	0.268985558042743
Psat.cameor.v2.5g110400	Psat.cameor.v2.6g12100	0.189750066772904
Psat.cameor.v2.5g110400	Psat.cameor.v2.6g14200	0.16961919494041
Psat.cameor.v2.5g110400	Psat.cameor.v2.6g143300	0.150062538148687
Psat.cameor.v2.5g110400	Psat.cameor.v2.6g151500	0.17207467077372
Psat.cameor.v2.5g110400	Psat.cameor.v2.6g158800	0.245999123177302
Psat.cameor.v2.5g110400	Psat.cameor.v2.6g166450	0.162906742674378
Psat.cameor.v2.5g110400	Psat.cameor.v2.6g182600	0.241239787418539
Psat.cameor.v2.5g110400	Psat.cameor.v2.6g182650	0.198793107908875
Psat.cameor.v2.5g110400	Psat.cameor.v2.6g199000	0.187810500348645
Psat.cameor.v2.5g110400	Psat.cameor.v2.6g207000	0.229182442423655
Psat.cameor.v2.5g110400	Psat.cameor.v2.6g208300	0.152041511650614
Psat.cameor.v2.5g110400	Psat.cameor.v2.6g223800	0.19746273792731
Psat.cameor.v2.5g110400	Psat.cameor.v2.6g22650	0.163045332029494
Psat.cameor.v2.5g110400	Psat.cameor.v2.6g232600	0.178132372595499
Psat.cameor.v2.5g110400	Psat.cameor.v2.6g237400	0.152767141343505
Psat.cameor.v2.5g110400	Psat.cameor.v2.6g271450	0.237926665170298
Psat.cameor.v2.5g110400	Psat.cameor.v2.6g282950	0.233526559133356
Psat.cameor.v2.5g110400	Psat.cameor.v2.6g295800	0.215277859977617
Psat.cameor.v2.5g110400	Psat.cameor.v2.6g32300	0.217723048551902
Psat.cameor.v2.5g110400	Psat.cameor.v2.6g323100	0.278079403731428
Psat.cameor.v2.5g110400	Psat.cameor.v2.6g32900	0.168525116972316
Psat.cameor.v2.5g110400	Psat.cameor.v2.6g341400	0.225062961118225
Psat.cameor.v2.5g110400	Psat.cameor.v2.6g37300	0.151980377668205
Psat.cameor.v2.5g110400	Psat.cameor.v2.6g59500	0.281244938196599
Psat.cameor.v2.5g110400	Psat.cameor.v2.6g88600	0.374432745339052
Psat.cameor.v2.5g110400	Psat.cameor.v2.7g129750	0.18681986346823
Psat.cameor.v2.5g110400	Psat.cameor.v2.7g146150	0.254144859761892
Psat.cameor.v2.5g110400	Psat.cameor.v2.7g146250	0.311432678048286
Psat.cameor.v2.5g110400	Psat.cameor.v2.7g18050	0.255340307468889
Psat.cameor.v2.5g110400	Psat.cameor.v2.7g194000	0.196681187865605
Psat.cameor.v2.5g110400	Psat.cameor.v2.7g218500	0.260607764507631
Psat.cameor.v2.5g110400	Psat.cameor.v2.7g220100	0.150172826902404
Psat.cameor.v2.5g110400	Psat.cameor.v2.7g221900	0.16086216292364
Psat.cameor.v2.5g110400	Psat.cameor.v2.7g257850	0.176720792850021
Psat.cameor.v2.5g110400	Psat.cameor.v2.7g270700	0.161628577688863
Psat.cameor.v2.5g110400	Psat.cameor.v2.7g277500	0.240799485723761
Psat.cameor.v2.5g110400	Psat.cameor.v2.7g315100	0.350374516963611
Psat.cameor.v2.5g110400	Psat.cameor.v2.7g329750	0.3290721945884
Psat.cameor.v2.5g110400	Psat.cameor.v2.7g357450	0.209883550746348
Psat.cameor.v2.5g110400	Psat.cameor.v2.7g47500	0.226018166699099
Psat.cameor.v2.5g110400	Psat.cameor.v2.7g56550	0.216501276559528
Psat.cameor.v2.5g110400	Psat.cameor.v2.7g59200	0.241027219858981
Psat.cameor.v2.5g110400	Psat.cameor.v2.7g63350	0.292114761520039
Psat.cameor.v2.5g110400	Psat.cameor.v2.7g94850	0.22031968753206
Psat.cameor.v2.5g110400	Psat.cameor.v2.7g99150	0.313454002162267
Psat.cameor.v2.5g110450	Psat.cameor.v2.5g116700	0.169364207872963
Psat.cameor.v2.5g110450	Psat.cameor.v2.5g148700	0.291454418177716
Psat.cameor.v2.5g110450	Psat.cameor.v2.5g164650	0.212438614873961
Psat.cameor.v2.5g110450	Psat.cameor.v2.5g223100	0.329731430871312
Psat.cameor.v2.5g110450	Psat.cameor.v2.5g223150	0.150467514019887
Psat.cameor.v2.5g110450	Psat.cameor.v2.5g223350	0.282108348266688
Psat.cameor.v2.5g110450	Psat.cameor.v2.5g248100	0.17384879320903
Psat.cameor.v2.5g110450	Psat.cameor.v2.5g290200	0.390391074954565
Psat.cameor.v2.5g110450	Psat.cameor.v2.5g293700	0.303597002997504
Psat.cameor.v2.5g110450	Psat.cameor.v2.5g295650	0.229203914800405
Psat.cameor.v2.5g110450	Psat.cameor.v2.5g333500	0.192220516199149
Psat.cameor.v2.5g110450	Psat.cameor.v2.5g347050	0.216287192314342
Psat.cameor.v2.5g110450	Psat.cameor.v2.5g352850	0.179431000293684
Psat.cameor.v2.5g110450	Psat.cameor.v2.5g356450	0.169310721637422
Psat.cameor.v2.5g110450	Psat.cameor.v2.5g368600	0.186070868596581
Psat.cameor.v2.5g110450	Psat.cameor.v2.5g368750	0.281694651073159
Psat.cameor.v2.5g110450	Psat.cameor.v2.5g379300	0.385471329882101
Psat.cameor.v2.5g110450	Psat.cameor.v2.5g393300	0.192972373912653
Psat.cameor.v2.5g110450	Psat.cameor.v2.5g416000	0.228715176339451
Psat.cameor.v2.5g110450	Psat.cameor.v2.5g420850	0.204263118778296
Psat.cameor.v2.5g110450	Psat.cameor.v2.5g438450	0.251783304524908
Psat.cameor.v2.5g110450	Psat.cameor.v2.5g56950	0.242276735894483
Psat.cameor.v2.5g110450	Psat.cameor.v2.5g59050	0.151464890426841
Psat.cameor.v2.5g110450	Psat.cameor.v2.5g73150	0.165757963832882
Psat.cameor.v2.5g110450	Psat.cameor.v2.6g118900	0.206930409305748
Psat.cameor.v2.5g110450	Psat.cameor.v2.6g12100	0.165032075044343
Psat.cameor.v2.5g110450	Psat.cameor.v2.6g14200	0.189630526833816
Psat.cameor.v2.5g110450	Psat.cameor.v2.6g143300	0.167222070618311
Psat.cameor.v2.5g110450	Psat.cameor.v2.6g151500	0.193023971974447
Psat.cameor.v2.5g110450	Psat.cameor.v2.6g158800	0.245823958141126
Psat.cameor.v2.5g110450	Psat.cameor.v2.6g166100	0.156468380746881
Psat.cameor.v2.5g110450	Psat.cameor.v2.6g166450	0.188565560696662
Psat.cameor.v2.5g110450	Psat.cameor.v2.6g182600	0.241650566916671
Psat.cameor.v2.5g110450	Psat.cameor.v2.6g182650	0.19375916227043
Psat.cameor.v2.5g110450	Psat.cameor.v2.6g199000	0.196044475113493
Psat.cameor.v2.5g110450	Psat.cameor.v2.6g207000	0.215144665397761
Psat.cameor.v2.5g110450	Psat.cameor.v2.6g223800	0.240796797638851
Psat.cameor.v2.5g110450	Psat.cameor.v2.6g232600	0.191907908018994
Psat.cameor.v2.5g110450	Psat.cameor.v2.6g237400	0.180410459643637
Psat.cameor.v2.5g110450	Psat.cameor.v2.6g271450	0.170979218174037
Psat.cameor.v2.5g110450	Psat.cameor.v2.6g282950	0.173680848658649
Psat.cameor.v2.5g110450	Psat.cameor.v2.6g32300	0.213635213083723
Psat.cameor.v2.5g110450	Psat.cameor.v2.6g323100	0.256873322851426
Psat.cameor.v2.5g110450	Psat.cameor.v2.6g32900	0.156600019660019
Psat.cameor.v2.5g110450	Psat.cameor.v2.6g341400	0.182936153375434
Psat.cameor.v2.5g110450	Psat.cameor.v2.6g59500	0.265269391860571
Psat.cameor.v2.5g110450	Psat.cameor.v2.6g88600	0.377926090717983
Psat.cameor.v2.5g110450	Psat.cameor.v2.7g129750	0.205876484495555
Psat.cameor.v2.5g110450	Psat.cameor.v2.7g146150	0.277558017491114
Psat.cameor.v2.5g110450	Psat.cameor.v2.7g146250	0.29856798579582
Psat.cameor.v2.5g110450	Psat.cameor.v2.7g18050	0.244904505820467
Psat.cameor.v2.5g110450	Psat.cameor.v2.7g194000	0.178734967508818
Psat.cameor.v2.5g110450	Psat.cameor.v2.7g205200	0.176012324228566
Psat.cameor.v2.5g110450	Psat.cameor.v2.7g218500	0.237235688565284
Psat.cameor.v2.5g110450	Psat.cameor.v2.7g221900	0.176269605524467
Psat.cameor.v2.5g110450	Psat.cameor.v2.7g277500	0.259781966398386
Psat.cameor.v2.5g110450	Psat.cameor.v2.7g315100	0.341808921254346
Psat.cameor.v2.5g110450	Psat.cameor.v2.7g322500	0.152059457470775
Psat.cameor.v2.5g110450	Psat.cameor.v2.7g329750	0.312173455317753
Psat.cameor.v2.5g110450	Psat.cameor.v2.7g357450	0.227195401246981
Psat.cameor.v2.5g110450	Psat.cameor.v2.7g47500	0.169457169088075
Psat.cameor.v2.5g110450	Psat.cameor.v2.7g56550	0.156100001441039
Psat.cameor.v2.5g110450	Psat.cameor.v2.7g59200	0.184009977824733
Psat.cameor.v2.5g110450	Psat.cameor.v2.7g63350	0.238975717928455
Psat.cameor.v2.5g110450	Psat.cameor.v2.7g94850	0.238192870162934
Psat.cameor.v2.5g110450	Psat.cameor.v2.7g99150	0.299101813704919
Psat.cameor.v2.5g116700	Psat.cameor.v2.5g148700	0.366055380124546
Psat.cameor.v2.5g116700	Psat.cameor.v2.5g164650	0.179500708060683
Psat.cameor.v2.5g116700	Psat.cameor.v2.5g223100	0.430673089933965
Psat.cameor.v2.5g116700	Psat.cameor.v2.5g223150	0.331680102211385
Psat.cameor.v2.5g116700	Psat.cameor.v2.5g223200	0.333376278018054
Psat.cameor.v2.5g116700	Psat.cameor.v2.5g223250	0.339787977911477
Psat.cameor.v2.5g116700	Psat.cameor.v2.5g226250	0.324786447423009
Psat.cameor.v2.5g116700	Psat.cameor.v2.5g248100	0.317718529935799
Psat.cameor.v2.5g116700	Psat.cameor.v2.5g290200	0.292758325229112
Psat.cameor.v2.5g116700	Psat.cameor.v2.5g293700	0.19685988537733
Psat.cameor.v2.5g116700	Psat.cameor.v2.5g295650	0.246587542066784
Psat.cameor.v2.5g116700	Psat.cameor.v2.5g323550	0.223957196319647
Psat.cameor.v2.5g116700	Psat.cameor.v2.5g347050	0.26618991346054
Psat.cameor.v2.5g116700	Psat.cameor.v2.5g356450	0.275716493392023
Psat.cameor.v2.5g116700	Psat.cameor.v2.5g366850	0.205281112148453
Psat.cameor.v2.5g116700	Psat.cameor.v2.5g368550	0.250158951964708
Psat.cameor.v2.5g116700	Psat.cameor.v2.5g368600	0.308599448444168
Psat.cameor.v2.5g116700	Psat.cameor.v2.5g368750	0.228425637474826
Psat.cameor.v2.5g116700	Psat.cameor.v2.5g379300	0.274057090072709
Psat.cameor.v2.5g116700	Psat.cameor.v2.5g393300	0.165846846369608
Psat.cameor.v2.5g116700	Psat.cameor.v2.5g400300	0.170336825040174
Psat.cameor.v2.5g116700	Psat.cameor.v2.5g416000	0.166780833189825
Psat.cameor.v2.5g116700	Psat.cameor.v2.5g420850	0.257790478867869
Psat.cameor.v2.5g116700	Psat.cameor.v2.5g438450	0.150233688217649
Psat.cameor.v2.5g116700	Psat.cameor.v2.5g56950	0.167065871704698
Psat.cameor.v2.5g116700	Psat.cameor.v2.5g73150	0.34203644938313
Psat.cameor.v2.5g116700	Psat.cameor.v2.6g04700	0.201940214317078
Psat.cameor.v2.5g116700	Psat.cameor.v2.6g14200	0.268201712640872
Psat.cameor.v2.5g116700	Psat.cameor.v2.6g143300	0.246550304283816
Psat.cameor.v2.5g116700	Psat.cameor.v2.6g151500	0.291939294733181
Psat.cameor.v2.5g116700	Psat.cameor.v2.6g158800	0.194104091149454
Psat.cameor.v2.5g116700	Psat.cameor.v2.6g166100	0.327316883626844
Psat.cameor.v2.5g116700	Psat.cameor.v2.6g166450	0.307535891176895
Psat.cameor.v2.5g116700	Psat.cameor.v2.6g182600	0.16748738374096
Psat.cameor.v2.5g116700	Psat.cameor.v2.6g199000	0.17235451808447
Psat.cameor.v2.5g116700	Psat.cameor.v2.6g223800	0.370446917182068
Psat.cameor.v2.5g116700	Psat.cameor.v2.6g232600	0.295885066237762
Psat.cameor.v2.5g116700	Psat.cameor.v2.6g237400	0.302245146265913
Psat.cameor.v2.5g116700	Psat.cameor.v2.6g289450	0.20823472798566
Psat.cameor.v2.5g116700	Psat.cameor.v2.6g299500	0.340375324730557
Psat.cameor.v2.5g116700	Psat.cameor.v2.6g299550	0.338321133227298
Psat.cameor.v2.5g116700	Psat.cameor.v2.6g299600	0.337834918282394
Psat.cameor.v2.5g116700	Psat.cameor.v2.6g299650	0.334428148935942
Psat.cameor.v2.5g116700	Psat.cameor.v2.6g32300	0.213144874907049
Psat.cameor.v2.5g116700	Psat.cameor.v2.6g88600	0.278435761498738
Psat.cameor.v2.5g116700	Psat.cameor.v2.7g129750	0.256207354097896
Psat.cameor.v2.5g116700	Psat.cameor.v2.7g146150	0.317661290071763
Psat.cameor.v2.5g116700	Psat.cameor.v2.7g146250	0.201644651227033
Psat.cameor.v2.5g116700	Psat.cameor.v2.7g18050	0.184330497673269
Psat.cameor.v2.5g116700	Psat.cameor.v2.7g205200	0.367407543332578
Psat.cameor.v2.5g116700	Psat.cameor.v2.7g221900	0.204611652539087
Psat.cameor.v2.5g116700	Psat.cameor.v2.7g277500	0.231280403728896
Psat.cameor.v2.5g116700	Psat.cameor.v2.7g315100	0.218470788834743
Psat.cameor.v2.5g116700	Psat.cameor.v2.7g327850	0.313550159280319
Psat.cameor.v2.5g116700	Psat.cameor.v2.7g329750	0.191344320974724
Psat.cameor.v2.5g116700	Psat.cameor.v2.7g357450	0.248008838917954
Psat.cameor.v2.5g116700	Psat.cameor.v2.7g94850	0.292374417409692
Psat.cameor.v2.5g116700	Psat.cameor.v2.7g99150	0.16121855373377
Psat.cameor.v2.5g116900	Psat.cameor.v2.5g145600	0.174594889657702
Psat.cameor.v2.5g116900	Psat.cameor.v2.5g145650	0.35136283979784
Psat.cameor.v2.5g116900	Psat.cameor.v2.5g16600	0.20125169068192
Psat.cameor.v2.5g116900	Psat.cameor.v2.5g189400	0.237832564969041
Psat.cameor.v2.5g116900	Psat.cameor.v2.5g218900	0.299527795108845
Psat.cameor.v2.5g116900	Psat.cameor.v2.5g233000	0.254076114078121
Psat.cameor.v2.5g116900	Psat.cameor.v2.5g24350	0.185928841379008
Psat.cameor.v2.5g116900	Psat.cameor.v2.5g249750	0.199140198220431
Psat.cameor.v2.5g116900	Psat.cameor.v2.5g266500	0.188028065268154
Psat.cameor.v2.5g116900	Psat.cameor.v2.5g272650	0.361716653320172
Psat.cameor.v2.5g116900	Psat.cameor.v2.5g28750	0.156916325349974
Psat.cameor.v2.5g116900	Psat.cameor.v2.5g289100	0.183754262527232
Psat.cameor.v2.5g116900	Psat.cameor.v2.5g306200	0.228669980086854
Psat.cameor.v2.5g116900	Psat.cameor.v2.5g308750	0.163194333252531
Psat.cameor.v2.5g116900	Psat.cameor.v2.5g338200	0.254060155613142
Psat.cameor.v2.5g116900	Psat.cameor.v2.5g342950	0.297694963006647
Psat.cameor.v2.5g116900	Psat.cameor.v2.5g370100	0.23390397229172
Psat.cameor.v2.5g116900	Psat.cameor.v2.5g371100	0.311465911216487
Psat.cameor.v2.5g116900	Psat.cameor.v2.5g416200	0.26344995546678
Psat.cameor.v2.5g116900	Psat.cameor.v2.5g65450	0.234502226795925
Psat.cameor.v2.5g116900	Psat.cameor.v2.5g68050	0.175136819896463
Psat.cameor.v2.5g116900	Psat.cameor.v2.5g80250	0.240740480076715
Psat.cameor.v2.5g116900	Psat.cameor.v2.6g07200	0.151035219091425
Psat.cameor.v2.5g116900	Psat.cameor.v2.6g110950	0.186105653150418
Psat.cameor.v2.5g116900	Psat.cameor.v2.6g118050	0.211004669110799
Psat.cameor.v2.5g116900	Psat.cameor.v2.6g153450	0.172592146348951
Psat.cameor.v2.5g116900	Psat.cameor.v2.6g158050	0.214521749849309
Psat.cameor.v2.5g116900	Psat.cameor.v2.6g18550	0.320799965724798
Psat.cameor.v2.5g116900	Psat.cameor.v2.6g212450	0.233932331079416
Psat.cameor.v2.5g116900	Psat.cameor.v2.6g21750	0.327702837037661
Psat.cameor.v2.5g116900	Psat.cameor.v2.6g256600	0.219511592929756
Psat.cameor.v2.5g116900	Psat.cameor.v2.6g266350	0.24596279746771
Psat.cameor.v2.5g116900	Psat.cameor.v2.6g269550	0.294880967410882
Psat.cameor.v2.5g116900	Psat.cameor.v2.6g271100	0.185624866271749
Psat.cameor.v2.5g116900	Psat.cameor.v2.6g271850	0.176962721848961
Psat.cameor.v2.5g116900	Psat.cameor.v2.6g280000	0.212498938555369
Psat.cameor.v2.5g116900	Psat.cameor.v2.6g281900	0.218621486712433
Psat.cameor.v2.5g116900	Psat.cameor.v2.6g284750	0.176018513087021
Psat.cameor.v2.5g116900	Psat.cameor.v2.6g303350	0.325708428558771
Psat.cameor.v2.5g116900	Psat.cameor.v2.6g305150	0.29303038369326
Psat.cameor.v2.5g116900	Psat.cameor.v2.6g323650	0.2251757485318
Psat.cameor.v2.5g116900	Psat.cameor.v2.6g58950	0.171738542063668
Psat.cameor.v2.5g116900	Psat.cameor.v2.6g60050	0.198133245637654
Psat.cameor.v2.5g116900	Psat.cameor.v2.7g05250	0.259566498061745
Psat.cameor.v2.5g116900	Psat.cameor.v2.7g05900	0.252893459313389
Psat.cameor.v2.5g116900	Psat.cameor.v2.7g09650	0.215586074500075
Psat.cameor.v2.5g116900	Psat.cameor.v2.7g101600	0.189942793758393
Psat.cameor.v2.5g116900	Psat.cameor.v2.7g135850	0.203747082432548
Psat.cameor.v2.5g116900	Psat.cameor.v2.7g136050	0.312378034090396
Psat.cameor.v2.5g116900	Psat.cameor.v2.7g152950	0.290697016930303
Psat.cameor.v2.5g116900	Psat.cameor.v2.7g180600	0.172793664707128
Psat.cameor.v2.5g116900	Psat.cameor.v2.7g181150	0.325904497612094
Psat.cameor.v2.5g116900	Psat.cameor.v2.7g184050	0.235593934831511
Psat.cameor.v2.5g116900	Psat.cameor.v2.7g221300	0.295561985084998
Psat.cameor.v2.5g116900	Psat.cameor.v2.7g227400	0.210319120379078
Psat.cameor.v2.5g116900	Psat.cameor.v2.7g252050	0.231827014679771
Psat.cameor.v2.5g116900	Psat.cameor.v2.7g264200	0.17220502725347
Psat.cameor.v2.5g116900	Psat.cameor.v2.7g272350	0.220703831585968
Psat.cameor.v2.5g116900	Psat.cameor.v2.7g273450	0.2225905279301
Psat.cameor.v2.5g116900	Psat.cameor.v2.7g277050	0.229684034362544
Psat.cameor.v2.5g116900	Psat.cameor.v2.7g290100	0.228410178196104
Psat.cameor.v2.5g116900	Psat.cameor.v2.7g304850	0.316312667431766
Psat.cameor.v2.5g116900	Psat.cameor.v2.7g307650	0.172146270155835
Psat.cameor.v2.5g116900	Psat.cameor.v2.7g318550	0.172759604604263
Psat.cameor.v2.5g116900	Psat.cameor.v2.7g332450	0.19230439174113
Psat.cameor.v2.5g116900	Psat.cameor.v2.7g348550	0.250990833556476
Psat.cameor.v2.5g116900	Psat.cameor.v2.7g356750	0.234311803794232
Psat.cameor.v2.5g116900	Psat.cameor.v2.7g367200	0.153856981263781
Psat.cameor.v2.5g116900	Psat.cameor.v2.7g374100	0.214710818765673
Psat.cameor.v2.5g116900	Psat.cameor.v2.7g72200	0.192834994597042
Psat.cameor.v2.5g116900	Psat.cameor.v2.7g78700	0.288417408779169
Psat.cameor.v2.5g117100	Psat.cameor.v2.5g373700	0.21289305847431
Psat.cameor.v2.5g117100	Psat.cameor.v2.5g419450	0.186407481063208
Psat.cameor.v2.5g117100	Psat.cameor.v2.5g435900	0.161278531785037
Psat.cameor.v2.5g117100	Psat.cameor.v2.6g224250	0.227558515506457
Psat.cameor.v2.5g117100	Psat.cameor.v2.6g320900	0.152007206084087
Psat.cameor.v2.5g117100	Psat.cameor.v2.6g341500	0.231401828040086
Psat.cameor.v2.5g117100	Psat.cameor.v2.7g221600	0.17948692333054
Psat.cameor.v2.5g117100	Psat.cameor.v2.7g359800	0.156239131780097
Psat.cameor.v2.5g117100	Psat.cameor.v2.7g57850	0.182543992935479
Psat.cameor.v2.5g117100	Psat.cameor.v2.7g99950	0.182219979611978
Psat.cameor.v2.5g11800	Psat.cameor.v2.5g224950	0.151300539015512
Psat.cameor.v2.5g11800	Psat.cameor.v2.5g419200	0.156570509361962
Psat.cameor.v2.5g11800	Psat.cameor.v2.6g26800	0.168505924286788
Psat.cameor.v2.5g118450	Psat.cameor.v2.7g288850	0.186213289540355
Psat.cameor.v2.5g11950	Psat.cameor.v2.5g123600	0.237243309785126
Psat.cameor.v2.5g11950	Psat.cameor.v2.5g13300	0.248476246701108
Psat.cameor.v2.5g11950	Psat.cameor.v2.5g153100	0.242109598802647
Psat.cameor.v2.5g11950	Psat.cameor.v2.5g178150	0.291538794082306
Psat.cameor.v2.5g11950	Psat.cameor.v2.5g194350	0.302105926866622
Psat.cameor.v2.5g11950	Psat.cameor.v2.5g206600	0.253471502738247
Psat.cameor.v2.5g11950	Psat.cameor.v2.5g207850	0.264838613862646
Psat.cameor.v2.5g11950	Psat.cameor.v2.5g211000	0.196481886090978
Psat.cameor.v2.5g11950	Psat.cameor.v2.5g229250	0.313458578485397
Psat.cameor.v2.5g11950	Psat.cameor.v2.5g237650	0.160693852896478
Psat.cameor.v2.5g11950	Psat.cameor.v2.5g252150	0.338808015625177
Psat.cameor.v2.5g11950	Psat.cameor.v2.5g258350	0.308893993446423
Psat.cameor.v2.5g11950	Psat.cameor.v2.5g25900	0.393358045742903
Psat.cameor.v2.5g11950	Psat.cameor.v2.5g268800	0.297406606751119
Psat.cameor.v2.5g11950	Psat.cameor.v2.5g284350	0.29848598022912
Psat.cameor.v2.5g11950	Psat.cameor.v2.5g294750	0.228917748076981
Psat.cameor.v2.5g11950	Psat.cameor.v2.5g304150	0.19066599288907
Psat.cameor.v2.5g11950	Psat.cameor.v2.5g30950	0.242363521705127
Psat.cameor.v2.5g11950	Psat.cameor.v2.5g315300	0.216374501891602
Psat.cameor.v2.5g11950	Psat.cameor.v2.5g330200	0.246718550025011
Psat.cameor.v2.5g11950	Psat.cameor.v2.5g361950	0.224874520848849
Psat.cameor.v2.5g11950	Psat.cameor.v2.5g378100	0.188452814964017
Psat.cameor.v2.5g11950	Psat.cameor.v2.5g38450	0.195340639524088
Psat.cameor.v2.5g11950	Psat.cameor.v2.5g387000	0.214577498665105
Psat.cameor.v2.5g11950	Psat.cameor.v2.5g38900	0.236232168578852
Psat.cameor.v2.5g11950	Psat.cameor.v2.5g389750	0.303556782128558
Psat.cameor.v2.5g11950	Psat.cameor.v2.5g396900	0.261745076991072
Psat.cameor.v2.5g11950	Psat.cameor.v2.5g402200	0.300077683919927
Psat.cameor.v2.5g11950	Psat.cameor.v2.5g405850	0.234916209195521
Psat.cameor.v2.5g11950	Psat.cameor.v2.5g45300	0.193338832318555
Psat.cameor.v2.5g11950	Psat.cameor.v2.5g84000	0.210837714536384
Psat.cameor.v2.5g11950	Psat.cameor.v2.6g06250	0.296098223899827
Psat.cameor.v2.5g11950	Psat.cameor.v2.6g08850	0.223058399247941
Psat.cameor.v2.5g11950	Psat.cameor.v2.6g110850	0.29130415281876
Psat.cameor.v2.5g11950	Psat.cameor.v2.6g112600	0.274318015876744
Psat.cameor.v2.5g11950	Psat.cameor.v2.6g122400	0.302807029741962
Psat.cameor.v2.5g11950	Psat.cameor.v2.6g14150	0.294785257916164
Psat.cameor.v2.5g11950	Psat.cameor.v2.6g156200	0.168303356468439
Psat.cameor.v2.5g11950	Psat.cameor.v2.6g160850	0.192949499703483
Psat.cameor.v2.5g11950	Psat.cameor.v2.6g211650	0.209228625861782
Psat.cameor.v2.5g11950	Psat.cameor.v2.6g237450	0.232560524938842
Psat.cameor.v2.5g11950	Psat.cameor.v2.6g257500	0.212553265273116
Psat.cameor.v2.5g11950	Psat.cameor.v2.6g277950	0.31704427183994
Psat.cameor.v2.5g11950	Psat.cameor.v2.6g279450	0.207830128594
Psat.cameor.v2.5g11950	Psat.cameor.v2.6g303900	0.158651071495714
Psat.cameor.v2.5g11950	Psat.cameor.v2.6g314300	0.262521115831903
Psat.cameor.v2.5g11950	Psat.cameor.v2.6g320500	0.259856921729033
Psat.cameor.v2.5g11950	Psat.cameor.v2.6g322100	0.199726466474865
Psat.cameor.v2.5g11950	Psat.cameor.v2.6g343500	0.199690216858435
Psat.cameor.v2.5g11950	Psat.cameor.v2.6g41600	0.200911776186273
Psat.cameor.v2.5g11950	Psat.cameor.v2.6g68200	0.282026219484841
Psat.cameor.v2.5g11950	Psat.cameor.v2.6g71450	0.162594092936019
Psat.cameor.v2.5g11950	Psat.cameor.v2.6g77300	0.164958439789568
Psat.cameor.v2.5g11950	Psat.cameor.v2.6g83550	0.317123353537928
Psat.cameor.v2.5g11950	Psat.cameor.v2.6g85000	0.268652985630215
Psat.cameor.v2.5g11950	Psat.cameor.v2.6g99200	0.312955039011872
Psat.cameor.v2.5g11950	Psat.cameor.v2.7g118250	0.189308640297072
Psat.cameor.v2.5g11950	Psat.cameor.v2.7g157350	0.231867187594794
Psat.cameor.v2.5g11950	Psat.cameor.v2.7g162900	0.253508695223223
Psat.cameor.v2.5g11950	Psat.cameor.v2.7g166500	0.2404894718925
Psat.cameor.v2.5g11950	Psat.cameor.v2.7g167000	0.266084377599982
Psat.cameor.v2.5g11950	Psat.cameor.v2.7g179950	0.294776971130918
Psat.cameor.v2.5g11950	Psat.cameor.v2.7g180550	0.301830904573582
Psat.cameor.v2.5g11950	Psat.cameor.v2.7g185600	0.195829775654475
Psat.cameor.v2.5g11950	Psat.cameor.v2.7g187150	0.158686977039864
Psat.cameor.v2.5g11950	Psat.cameor.v2.7g194300	0.226842395745936
Psat.cameor.v2.5g11950	Psat.cameor.v2.7g195650	0.184838868969551
Psat.cameor.v2.5g11950	Psat.cameor.v2.7g200100	0.274453028402951
Psat.cameor.v2.5g11950	Psat.cameor.v2.7g214000	0.242301370578735
Psat.cameor.v2.5g11950	Psat.cameor.v2.7g226150	0.23556144997687
Psat.cameor.v2.5g11950	Psat.cameor.v2.7g237850	0.165363104344456
Psat.cameor.v2.5g11950	Psat.cameor.v2.7g240450	0.310293166676401
Psat.cameor.v2.5g11950	Psat.cameor.v2.7g266000	0.205050869730886
Psat.cameor.v2.5g11950	Psat.cameor.v2.7g27450	0.160339426028394
Psat.cameor.v2.5g11950	Psat.cameor.v2.7g276750	0.205775517482191
Psat.cameor.v2.5g11950	Psat.cameor.v2.7g291700	0.213022971772772
Psat.cameor.v2.5g11950	Psat.cameor.v2.7g307150	0.296107709071959
Psat.cameor.v2.5g11950	Psat.cameor.v2.7g310400	0.320003407696187
Psat.cameor.v2.5g11950	Psat.cameor.v2.7g325350	0.235108662543242
Psat.cameor.v2.5g11950	Psat.cameor.v2.7g335650	0.304754983372847
Psat.cameor.v2.5g11950	Psat.cameor.v2.7g369300	0.203335313877782
Psat.cameor.v2.5g11950	Psat.cameor.v2.7g57300	0.189381028455769
Psat.cameor.v2.5g11950	Psat.cameor.v2.7g60200	0.162944839101866
Psat.cameor.v2.5g11950	Psat.cameor.v2.7g87450	0.161534181877209
Psat.cameor.v2.5g11950	Psat.cameor.v2.7g87500	0.261673678089267
Psat.cameor.v2.5g11950	Psat.cameor.v2.7g90450	0.154193641068446
Psat.cameor.v2.5g122500	Psat.cameor.v2.5g143500	0.171568121620578
Psat.cameor.v2.5g122500	Psat.cameor.v2.5g223350	0.154624380092509
Psat.cameor.v2.5g122500	Psat.cameor.v2.5g223900	0.151937204887417
Psat.cameor.v2.5g122500	Psat.cameor.v2.5g240050	0.159998154863545
Psat.cameor.v2.5g122500	Psat.cameor.v2.5g290200	0.162338548309438
Psat.cameor.v2.5g122500	Psat.cameor.v2.5g293700	0.259242370885252
Psat.cameor.v2.5g122500	Psat.cameor.v2.5g295650	0.235059932478851
Psat.cameor.v2.5g122500	Psat.cameor.v2.5g352850	0.241430857011747
Psat.cameor.v2.5g122500	Psat.cameor.v2.5g356900	0.185251912582068
Psat.cameor.v2.5g122500	Psat.cameor.v2.5g368750	0.323167031913297
Psat.cameor.v2.5g122500	Psat.cameor.v2.5g379300	0.159129849436069
Psat.cameor.v2.5g122500	Psat.cameor.v2.5g405300	0.244616697794193
Psat.cameor.v2.5g122500	Psat.cameor.v2.5g414300	0.226539653147872
Psat.cameor.v2.5g122500	Psat.cameor.v2.5g416000	0.302201170028454
Psat.cameor.v2.5g122500	Psat.cameor.v2.5g41700	0.180694751970791
Psat.cameor.v2.5g122500	Psat.cameor.v2.5g59050	0.182951876799066
Psat.cameor.v2.5g122500	Psat.cameor.v2.6g05850	0.22247072484318
Psat.cameor.v2.5g122500	Psat.cameor.v2.6g182600	0.272086968990861
Psat.cameor.v2.5g122500	Psat.cameor.v2.6g182650	0.30969611673111
Psat.cameor.v2.5g122500	Psat.cameor.v2.6g199000	0.150249795166407
Psat.cameor.v2.5g122500	Psat.cameor.v2.6g207000	0.306112390106733
Psat.cameor.v2.5g122500	Psat.cameor.v2.6g22650	0.28608375107815
Psat.cameor.v2.5g122500	Psat.cameor.v2.6g32900	0.294172759100711
Psat.cameor.v2.5g122500	Psat.cameor.v2.6g37300	0.26278212286033
Psat.cameor.v2.5g122500	Psat.cameor.v2.6g44200	0.176978689138818
Psat.cameor.v2.5g122500	Psat.cameor.v2.6g55550	0.202229899349976
Psat.cameor.v2.5g122500	Psat.cameor.v2.6g66000	0.180440115284333
Psat.cameor.v2.5g122500	Psat.cameor.v2.6g88600	0.213519306351927
Psat.cameor.v2.5g122500	Psat.cameor.v2.7g210200	0.203071728003947
Psat.cameor.v2.5g122500	Psat.cameor.v2.7g220100	0.201591057777443
Psat.cameor.v2.5g122500	Psat.cameor.v2.7g315100	0.197347448847296
Psat.cameor.v2.5g122500	Psat.cameor.v2.7g99150	0.182972785046301
Psat.cameor.v2.5g123300	Psat.cameor.v2.5g145650	0.154014822048733
Psat.cameor.v2.5g123300	Psat.cameor.v2.5g146900	0.249013517572985
Psat.cameor.v2.5g123300	Psat.cameor.v2.5g16600	0.223235061033743
Psat.cameor.v2.5g123300	Psat.cameor.v2.5g172650	0.220807015580658
Psat.cameor.v2.5g123300	Psat.cameor.v2.5g194400	0.292851177140705
Psat.cameor.v2.5g123300	Psat.cameor.v2.5g218900	0.158710095666
Psat.cameor.v2.5g123300	Psat.cameor.v2.5g233000	0.264846946378769
Psat.cameor.v2.5g123300	Psat.cameor.v2.5g24350	0.228019166742182
Psat.cameor.v2.5g123300	Psat.cameor.v2.5g272650	0.194031455321991
Psat.cameor.v2.5g123300	Psat.cameor.v2.5g28750	0.184063564219136
Psat.cameor.v2.5g123300	Psat.cameor.v2.5g298650	0.217324717376934
Psat.cameor.v2.5g123300	Psat.cameor.v2.5g299100	0.165944928440076
Psat.cameor.v2.5g123300	Psat.cameor.v2.5g308750	0.259578626756843
Psat.cameor.v2.5g123300	Psat.cameor.v2.5g342950	0.289441735505607
Psat.cameor.v2.5g123300	Psat.cameor.v2.5g361900	0.162230511466809
Psat.cameor.v2.5g123300	Psat.cameor.v2.5g365000	0.293717233104689
Psat.cameor.v2.5g123300	Psat.cameor.v2.5g371100	0.31755631587172
Psat.cameor.v2.5g123300	Psat.cameor.v2.5g390850	0.171672148929257
Psat.cameor.v2.5g123300	Psat.cameor.v2.5g396100	0.222075636393541
Psat.cameor.v2.5g123300	Psat.cameor.v2.5g40800	0.229797405409893
Psat.cameor.v2.5g123300	Psat.cameor.v2.5g47550	0.317923111117567
Psat.cameor.v2.5g123300	Psat.cameor.v2.5g55550	0.278644088718474
Psat.cameor.v2.5g123300	Psat.cameor.v2.5g68050	0.25690398821638
Psat.cameor.v2.5g123300	Psat.cameor.v2.5g80250	0.336230453243431
Psat.cameor.v2.5g123300	Psat.cameor.v2.5g84150	0.255184508184894
Psat.cameor.v2.5g123300	Psat.cameor.v2.5g91050	0.150973666226071
Psat.cameor.v2.5g123300	Psat.cameor.v2.6g07200	0.337416428380312
Psat.cameor.v2.5g123300	Psat.cameor.v2.6g07900	0.185013339572242
Psat.cameor.v2.5g123300	Psat.cameor.v2.6g101900	0.284018604614709
Psat.cameor.v2.5g123300	Psat.cameor.v2.6g110950	0.284412334107666
Psat.cameor.v2.5g123300	Psat.cameor.v2.6g118050	0.160323502688527
Psat.cameor.v2.5g123300	Psat.cameor.v2.6g127800	0.318559344563399
Psat.cameor.v2.5g123300	Psat.cameor.v2.6g134450	0.269481080389566
Psat.cameor.v2.5g123300	Psat.cameor.v2.6g14300	0.288277238841097
Psat.cameor.v2.5g123300	Psat.cameor.v2.6g149600	0.151548373205831
Psat.cameor.v2.5g123300	Psat.cameor.v2.6g153450	0.176309218454767
Psat.cameor.v2.5g123300	Psat.cameor.v2.6g158050	0.251346417727606
Psat.cameor.v2.5g123300	Psat.cameor.v2.6g160650	0.208691338462137
Psat.cameor.v2.5g123300	Psat.cameor.v2.6g18550	0.266867046485607
Psat.cameor.v2.5g123300	Psat.cameor.v2.6g21750	0.203390647621304
Psat.cameor.v2.5g123300	Psat.cameor.v2.6g223900	0.335887329723292
Psat.cameor.v2.5g123300	Psat.cameor.v2.6g227750	0.228945447981425
Psat.cameor.v2.5g123300	Psat.cameor.v2.6g228250	0.256543419831014
Psat.cameor.v2.5g123300	Psat.cameor.v2.6g240650	0.238615806964896
Psat.cameor.v2.5g123300	Psat.cameor.v2.6g256600	0.314360869113402
Psat.cameor.v2.5g123300	Psat.cameor.v2.6g260300	0.223887396314003
Psat.cameor.v2.5g123300	Psat.cameor.v2.6g269550	0.228712223300803
Psat.cameor.v2.5g123300	Psat.cameor.v2.6g281900	0.194841861290265
Psat.cameor.v2.5g123300	Psat.cameor.v2.6g28200	0.23914524451779
Psat.cameor.v2.5g123300	Psat.cameor.v2.6g282750	0.320503382487269
Psat.cameor.v2.5g123300	Psat.cameor.v2.6g28600	0.261920896075816
Psat.cameor.v2.5g123300	Psat.cameor.v2.6g291400	0.18420289041493
Psat.cameor.v2.5g123300	Psat.cameor.v2.6g303350	0.186653574000331
Psat.cameor.v2.5g123300	Psat.cameor.v2.6g304350	0.236811214295937
Psat.cameor.v2.5g123300	Psat.cameor.v2.6g305150	0.217520888319378
Psat.cameor.v2.5g123300	Psat.cameor.v2.6g32800	0.217751645092144
Psat.cameor.v2.5g123300	Psat.cameor.v2.6g40800	0.238073725300823
Psat.cameor.v2.5g123300	Psat.cameor.v2.6g50400	0.250218975769714
Psat.cameor.v2.5g123300	Psat.cameor.v2.6g61000	0.194631933065673
Psat.cameor.v2.5g123300	Psat.cameor.v2.6g71500	0.24732962713134
Psat.cameor.v2.5g123300	Psat.cameor.v2.6g79600	0.154372634608767
Psat.cameor.v2.5g123300	Psat.cameor.v2.6g85350	0.278396413508473
Psat.cameor.v2.5g123300	Psat.cameor.v2.6g93950	0.236886992440942
Psat.cameor.v2.5g123300	Psat.cameor.v2.7g05900	0.19009174612358
Psat.cameor.v2.5g123300	Psat.cameor.v2.7g135850	0.24501805530121
Psat.cameor.v2.5g123300	Psat.cameor.v2.7g136050	0.246934457468903
Psat.cameor.v2.5g123300	Psat.cameor.v2.7g157850	0.210221308124596
Psat.cameor.v2.5g123300	Psat.cameor.v2.7g161700	0.178535737493518
Psat.cameor.v2.5g123300	Psat.cameor.v2.7g166300	0.250291870418799
Psat.cameor.v2.5g123300	Psat.cameor.v2.7g168500	0.287802353440899
Psat.cameor.v2.5g123300	Psat.cameor.v2.7g176850	0.258816821993849
Psat.cameor.v2.5g123300	Psat.cameor.v2.7g181150	0.226183335520776
Psat.cameor.v2.5g123300	Psat.cameor.v2.7g182250	0.286576115102666
Psat.cameor.v2.5g123300	Psat.cameor.v2.7g183950	0.25308413339308
Psat.cameor.v2.5g123300	Psat.cameor.v2.7g184050	0.150283411535611
Psat.cameor.v2.5g123300	Psat.cameor.v2.7g20800	0.20978244163506
Psat.cameor.v2.5g123300	Psat.cameor.v2.7g220900	0.239094268215037
Psat.cameor.v2.5g123300	Psat.cameor.v2.7g253750	0.290421785094503
Psat.cameor.v2.5g123300	Psat.cameor.v2.7g27300	0.240438526606105
Psat.cameor.v2.5g123300	Psat.cameor.v2.7g273450	0.171016663175982
Psat.cameor.v2.5g123300	Psat.cameor.v2.7g277050	0.207351933374003
Psat.cameor.v2.5g123300	Psat.cameor.v2.7g290100	0.15997507876447
Psat.cameor.v2.5g123300	Psat.cameor.v2.7g299500	0.30770531150258
Psat.cameor.v2.5g123300	Psat.cameor.v2.7g304850	0.235967159034546
Psat.cameor.v2.5g123300	Psat.cameor.v2.7g315900	0.281611290836256
Psat.cameor.v2.5g123300	Psat.cameor.v2.7g351150	0.276622725483821
Psat.cameor.v2.5g123300	Psat.cameor.v2.7g43950	0.245511236386804
Psat.cameor.v2.5g123300	Psat.cameor.v2.7g57150	0.292147871087461
Psat.cameor.v2.5g123300	Psat.cameor.v2.7g57750	0.246816140624832
Psat.cameor.v2.5g123300	Psat.cameor.v2.7g72050	0.15436093364497
Psat.cameor.v2.5g123300	Psat.cameor.v2.7g72100	0.234061845438592
Psat.cameor.v2.5g123300	Psat.cameor.v2.7g72200	0.174660698710937
Psat.cameor.v2.5g123400	Psat.cameor.v2.5g145600	0.19390056131351
Psat.cameor.v2.5g123400	Psat.cameor.v2.5g145650	0.264670266328822
Psat.cameor.v2.5g123400	Psat.cameor.v2.5g16600	0.223405102675971
Psat.cameor.v2.5g123400	Psat.cameor.v2.5g189400	0.223043552485363
Psat.cameor.v2.5g123400	Psat.cameor.v2.5g218900	0.187469266423826
Psat.cameor.v2.5g123400	Psat.cameor.v2.5g233000	0.195158315608614
Psat.cameor.v2.5g123400	Psat.cameor.v2.5g249750	0.309002702984314
Psat.cameor.v2.5g123400	Psat.cameor.v2.5g272650	0.3026850097548
Psat.cameor.v2.5g123400	Psat.cameor.v2.5g306200	0.198458655847327
Psat.cameor.v2.5g123400	Psat.cameor.v2.5g338200	0.303591524620168
Psat.cameor.v2.5g123400	Psat.cameor.v2.5g342950	0.177551302238478
Psat.cameor.v2.5g123400	Psat.cameor.v2.5g370100	0.216651334379637
Psat.cameor.v2.5g123400	Psat.cameor.v2.5g416200	0.182809787318623
Psat.cameor.v2.5g123400	Psat.cameor.v2.5g68050	0.168711970732105
Psat.cameor.v2.5g123400	Psat.cameor.v2.6g153450	0.205915376429907
Psat.cameor.v2.5g123400	Psat.cameor.v2.6g158050	0.163586826372426
Psat.cameor.v2.5g123400	Psat.cameor.v2.6g212450	0.193549278840973
Psat.cameor.v2.5g123400	Psat.cameor.v2.6g266350	0.228590252377906
Psat.cameor.v2.5g123400	Psat.cameor.v2.6g271100	0.21207529962876
Psat.cameor.v2.5g123400	Psat.cameor.v2.6g284750	0.201118434640828
Psat.cameor.v2.5g123400	Psat.cameor.v2.6g323650	0.223557880347401
Psat.cameor.v2.5g123400	Psat.cameor.v2.7g05250	0.212472956300688
Psat.cameor.v2.5g123400	Psat.cameor.v2.7g136050	0.228346278109773
Psat.cameor.v2.5g123400	Psat.cameor.v2.7g152950	0.249838197237487
Psat.cameor.v2.5g123400	Psat.cameor.v2.7g181150	0.234003757396395
Psat.cameor.v2.5g123400	Psat.cameor.v2.7g186350	0.172430962288089
Psat.cameor.v2.5g123400	Psat.cameor.v2.7g202950	0.165735690353427
Psat.cameor.v2.5g123400	Psat.cameor.v2.7g218800	0.174617551608584
Psat.cameor.v2.5g123400	Psat.cameor.v2.7g221300	0.207727531879192
Psat.cameor.v2.5g123400	Psat.cameor.v2.7g252050	0.235660296052288
Psat.cameor.v2.5g123400	Psat.cameor.v2.7g264200	0.271677623213479
Psat.cameor.v2.5g123400	Psat.cameor.v2.7g273450	0.221643738331497
Psat.cameor.v2.5g123400	Psat.cameor.v2.7g279450	0.209097917208595
Psat.cameor.v2.5g123400	Psat.cameor.v2.7g307650	0.235733962117353
Psat.cameor.v2.5g123400	Psat.cameor.v2.7g356750	0.231095809348293
Psat.cameor.v2.5g123400	Psat.cameor.v2.7g374100	0.304838124480045
Psat.cameor.v2.5g123400	Psat.cameor.v2.7g78700	0.275196243541673
Psat.cameor.v2.5g123600	Psat.cameor.v2.5g123950	0.373077407363132
Psat.cameor.v2.5g123600	Psat.cameor.v2.5g13300	0.21753148563139
Psat.cameor.v2.5g123600	Psat.cameor.v2.5g143500	0.355492240954674
Psat.cameor.v2.5g123600	Psat.cameor.v2.5g153100	0.347699926635901
Psat.cameor.v2.5g123600	Psat.cameor.v2.5g178150	0.387170250428724
Psat.cameor.v2.5g123600	Psat.cameor.v2.5g194350	0.274395305290549
Psat.cameor.v2.5g123600	Psat.cameor.v2.5g206600	0.368923995746711
Psat.cameor.v2.5g123600	Psat.cameor.v2.5g207850	0.21672516800836
Psat.cameor.v2.5g123600	Psat.cameor.v2.5g211150	0.225225611218164
Psat.cameor.v2.5g123600	Psat.cameor.v2.5g223900	0.373521849090832
Psat.cameor.v2.5g123600	Psat.cameor.v2.5g229250	0.175205282805133
Psat.cameor.v2.5g123600	Psat.cameor.v2.5g234350	0.219425367096491
Psat.cameor.v2.5g123600	Psat.cameor.v2.5g240050	0.240108819129559
Psat.cameor.v2.5g123600	Psat.cameor.v2.5g252150	0.382727946266684
Psat.cameor.v2.5g123600	Psat.cameor.v2.5g25750	0.226017642521537
Psat.cameor.v2.5g123600	Psat.cameor.v2.5g25900	0.319595181294254
Psat.cameor.v2.5g123600	Psat.cameor.v2.5g27650	0.298619310637942
Psat.cameor.v2.5g123600	Psat.cameor.v2.5g294750	0.314888842918643
Psat.cameor.v2.5g123600	Psat.cameor.v2.5g304150	0.21773151189425
Psat.cameor.v2.5g123600	Psat.cameor.v2.5g315300	0.329192701656581
Psat.cameor.v2.5g123600	Psat.cameor.v2.5g330200	0.311667777575229
Psat.cameor.v2.5g123600	Psat.cameor.v2.5g352850	0.242596735511897
Psat.cameor.v2.5g123600	Psat.cameor.v2.5g356900	0.247410853905928
Psat.cameor.v2.5g123600	Psat.cameor.v2.5g361950	0.213020400219808
Psat.cameor.v2.5g123600	Psat.cameor.v2.5g370350	0.177434853905573
Psat.cameor.v2.5g123600	Psat.cameor.v2.5g378100	0.403288158678685
Psat.cameor.v2.5g123600	Psat.cameor.v2.5g378750	0.287756632879479
Psat.cameor.v2.5g123600	Psat.cameor.v2.5g38450	0.352197956736976
Psat.cameor.v2.5g123600	Psat.cameor.v2.5g38900	0.262002664435225
Psat.cameor.v2.5g123600	Psat.cameor.v2.5g389750	0.194606934391072
Psat.cameor.v2.5g123600	Psat.cameor.v2.5g390400	0.193467294899647
Psat.cameor.v2.5g123600	Psat.cameor.v2.5g396900	0.393881506189015
Psat.cameor.v2.5g123600	Psat.cameor.v2.5g405300	0.313926687041567
Psat.cameor.v2.5g123600	Psat.cameor.v2.5g414300	0.338101368859898
Psat.cameor.v2.5g123600	Psat.cameor.v2.5g416000	0.180925432096454
Psat.cameor.v2.5g123600	Psat.cameor.v2.5g41700	0.241629936257878
Psat.cameor.v2.5g123600	Psat.cameor.v2.5g419400	0.332130345723272
Psat.cameor.v2.5g123600	Psat.cameor.v2.5g421000	0.252173043949541
Psat.cameor.v2.5g123600	Psat.cameor.v2.5g44150	0.150287234666027
Psat.cameor.v2.5g123600	Psat.cameor.v2.5g59050	0.243974075452913
Psat.cameor.v2.5g123600	Psat.cameor.v2.6g05850	0.326011032135955
Psat.cameor.v2.5g123600	Psat.cameor.v2.6g06250	0.25830552452339
Psat.cameor.v2.5g123600	Psat.cameor.v2.6g07450	0.17929919652943
Psat.cameor.v2.5g123600	Psat.cameor.v2.6g08250	0.224365393673863
Psat.cameor.v2.5g123600	Psat.cameor.v2.6g112600	0.265435979620056
Psat.cameor.v2.5g123600	Psat.cameor.v2.6g122400	0.209832347007851
Psat.cameor.v2.5g123600	Psat.cameor.v2.6g14150	0.384233889702711
Psat.cameor.v2.5g123600	Psat.cameor.v2.6g14250	0.367749999814179
Psat.cameor.v2.5g123600	Psat.cameor.v2.6g156200	0.171024288045164
Psat.cameor.v2.5g123600	Psat.cameor.v2.6g159750	0.325845842538457
Psat.cameor.v2.5g123600	Psat.cameor.v2.6g182650	0.243453336695281
Psat.cameor.v2.5g123600	Psat.cameor.v2.6g207000	0.188676350114267
Psat.cameor.v2.5g123600	Psat.cameor.v2.6g22650	0.281568887343235
Psat.cameor.v2.5g123600	Psat.cameor.v2.6g244000	0.254334340558656
Psat.cameor.v2.5g123600	Psat.cameor.v2.6g251800	0.23393561799043
Psat.cameor.v2.5g123600	Psat.cameor.v2.6g257200	0.330317663878023
Psat.cameor.v2.5g123600	Psat.cameor.v2.6g257500	0.342743892858074
Psat.cameor.v2.5g123600	Psat.cameor.v2.6g272600	0.186007793098103
Psat.cameor.v2.5g123600	Psat.cameor.v2.6g277950	0.287903437023935
Psat.cameor.v2.5g123600	Psat.cameor.v2.6g279450	0.312860030302583
Psat.cameor.v2.5g123600	Psat.cameor.v2.6g303900	0.349131899879837
Psat.cameor.v2.5g123600	Psat.cameor.v2.6g31100	0.308322863137354
Psat.cameor.v2.5g123600	Psat.cameor.v2.6g314300	0.38248757452386
Psat.cameor.v2.5g123600	Psat.cameor.v2.6g320900	0.151152426032233
Psat.cameor.v2.5g123600	Psat.cameor.v2.6g32900	0.259775472717468
Psat.cameor.v2.5g123600	Psat.cameor.v2.6g341450	0.205830009346767
Psat.cameor.v2.5g123600	Psat.cameor.v2.6g343500	0.366638952855044
Psat.cameor.v2.5g123600	Psat.cameor.v2.6g37300	0.268218308268196
Psat.cameor.v2.5g123600	Psat.cameor.v2.6g44200	0.303046419080123
Psat.cameor.v2.5g123600	Psat.cameor.v2.6g55550	0.266508424375678
Psat.cameor.v2.5g123600	Psat.cameor.v2.6g66000	0.295249996949551
Psat.cameor.v2.5g123600	Psat.cameor.v2.6g68200	0.252656214204648
Psat.cameor.v2.5g123600	Psat.cameor.v2.6g71450	0.322158651249446
Psat.cameor.v2.5g123600	Psat.cameor.v2.6g77300	0.355664563496748
Psat.cameor.v2.5g123600	Psat.cameor.v2.6g82500	0.170526171856065
Psat.cameor.v2.5g123600	Psat.cameor.v2.6g83550	0.165761127878222
Psat.cameor.v2.5g123600	Psat.cameor.v2.6g85000	0.231150767491178
Psat.cameor.v2.5g123600	Psat.cameor.v2.6g99200	0.174755393124362
Psat.cameor.v2.5g123600	Psat.cameor.v2.7g126350	0.184878207883848
Psat.cameor.v2.5g123600	Psat.cameor.v2.7g137350	0.381788070544136
Psat.cameor.v2.5g123600	Psat.cameor.v2.7g157350	0.176504828643425
Psat.cameor.v2.5g123600	Psat.cameor.v2.7g162900	0.321574093692743
Psat.cameor.v2.5g123600	Psat.cameor.v2.7g167000	0.350839397291163
Psat.cameor.v2.5g123600	Psat.cameor.v2.7g180550	0.272774034789288
Psat.cameor.v2.5g123600	Psat.cameor.v2.7g184900	0.176808195986412
Psat.cameor.v2.5g123600	Psat.cameor.v2.7g187150	0.223518430769946
Psat.cameor.v2.5g123600	Psat.cameor.v2.7g194300	0.402541104984617
Psat.cameor.v2.5g123600	Psat.cameor.v2.7g195650	0.344247431020354
Psat.cameor.v2.5g123600	Psat.cameor.v2.7g195800	0.239540499011155
Psat.cameor.v2.5g123600	Psat.cameor.v2.7g200100	0.249442071512596
Psat.cameor.v2.5g123600	Psat.cameor.v2.7g210200	0.240362557011465
Psat.cameor.v2.5g123600	Psat.cameor.v2.7g214000	0.327059368898269
Psat.cameor.v2.5g123600	Psat.cameor.v2.7g220100	0.246761031463419
Psat.cameor.v2.5g123600	Psat.cameor.v2.7g226150	0.394941869022692
Psat.cameor.v2.5g123600	Psat.cameor.v2.7g22850	0.19280710578834
Psat.cameor.v2.5g123600	Psat.cameor.v2.7g240450	0.187433554703508
Psat.cameor.v2.5g123600	Psat.cameor.v2.7g242950	0.292648864731139
Psat.cameor.v2.5g123600	Psat.cameor.v2.7g27450	0.314257556042232
Psat.cameor.v2.5g123600	Psat.cameor.v2.7g278400	0.36545317583901
Psat.cameor.v2.5g123600	Psat.cameor.v2.7g291700	0.33147782316114
Psat.cameor.v2.5g123600	Psat.cameor.v2.7g305400	0.215235820434691
Psat.cameor.v2.5g123600	Psat.cameor.v2.7g307150	0.279024996844486
Psat.cameor.v2.5g123600	Psat.cameor.v2.7g309800	0.305555217943573
Psat.cameor.v2.5g123600	Psat.cameor.v2.7g310400	0.260050565832135
Psat.cameor.v2.5g123600	Psat.cameor.v2.7g335650	0.151486386064809
Psat.cameor.v2.5g123600	Psat.cameor.v2.7g369300	0.346285005677854
Psat.cameor.v2.5g123600	Psat.cameor.v2.7g60200	0.373771790826529
Psat.cameor.v2.5g123600	Psat.cameor.v2.7g62550	0.178510577487081
Psat.cameor.v2.5g123600	Psat.cameor.v2.7g86500	0.288470717618433
Psat.cameor.v2.5g123600	Psat.cameor.v2.7g87450	0.374758532124187
Psat.cameor.v2.5g123600	Psat.cameor.v2.7g87500	0.348934083001612
Psat.cameor.v2.5g123950	Psat.cameor.v2.5g143500	0.279189345291588
Psat.cameor.v2.5g123950	Psat.cameor.v2.5g153100	0.244095668418597
Psat.cameor.v2.5g123950	Psat.cameor.v2.5g178150	0.295079908755444
Psat.cameor.v2.5g123950	Psat.cameor.v2.5g194350	0.168131487238889
Psat.cameor.v2.5g123950	Psat.cameor.v2.5g206600	0.218750428273829
Psat.cameor.v2.5g123950	Psat.cameor.v2.5g223900	0.28392171357305
Psat.cameor.v2.5g123950	Psat.cameor.v2.5g234350	0.164746475733209
Psat.cameor.v2.5g123950	Psat.cameor.v2.5g240050	0.234211540456332
Psat.cameor.v2.5g123950	Psat.cameor.v2.5g252150	0.323812110159921
Psat.cameor.v2.5g123950	Psat.cameor.v2.5g25900	0.203689914417421
Psat.cameor.v2.5g123950	Psat.cameor.v2.5g27650	0.220475230708115
Psat.cameor.v2.5g123950	Psat.cameor.v2.5g293700	0.160542082541595
Psat.cameor.v2.5g123950	Psat.cameor.v2.5g294750	0.225909172747361
Psat.cameor.v2.5g123950	Psat.cameor.v2.5g304150	0.154474170293579
Psat.cameor.v2.5g123950	Psat.cameor.v2.5g315300	0.178299390780839
Psat.cameor.v2.5g123950	Psat.cameor.v2.5g330200	0.181434632312054
Psat.cameor.v2.5g123950	Psat.cameor.v2.5g352850	0.217786775778381
Psat.cameor.v2.5g123950	Psat.cameor.v2.5g356900	0.248893045716109
Psat.cameor.v2.5g123950	Psat.cameor.v2.5g368750	0.173386389425003
Psat.cameor.v2.5g123950	Psat.cameor.v2.5g370350	0.162337670548964
Psat.cameor.v2.5g123950	Psat.cameor.v2.5g378100	0.26904637992832
Psat.cameor.v2.5g123950	Psat.cameor.v2.5g378750	0.178442956664992
Psat.cameor.v2.5g123950	Psat.cameor.v2.5g38450	0.207410877286265
Psat.cameor.v2.5g123950	Psat.cameor.v2.5g390400	0.194369278694255
Psat.cameor.v2.5g123950	Psat.cameor.v2.5g396900	0.327659179596407
Psat.cameor.v2.5g123950	Psat.cameor.v2.5g405300	0.295710551166343
Psat.cameor.v2.5g123950	Psat.cameor.v2.5g414300	0.313188307840414
Psat.cameor.v2.5g123950	Psat.cameor.v2.5g416000	0.198913965046109
Psat.cameor.v2.5g123950	Psat.cameor.v2.5g41700	0.231707434578524
Psat.cameor.v2.5g123950	Psat.cameor.v2.5g419400	0.279488596893911
Psat.cameor.v2.5g123950	Psat.cameor.v2.5g421000	0.227188575516367
Psat.cameor.v2.5g123950	Psat.cameor.v2.5g44150	0.15479886868917
Psat.cameor.v2.5g123950	Psat.cameor.v2.5g59050	0.22113478568557
Psat.cameor.v2.5g123950	Psat.cameor.v2.6g05850	0.339808504960849
Psat.cameor.v2.5g123950	Psat.cameor.v2.6g06250	0.154255832176075
Psat.cameor.v2.5g123950	Psat.cameor.v2.6g07450	0.184796239280825
Psat.cameor.v2.5g123950	Psat.cameor.v2.6g08250	0.151613676731719
Psat.cameor.v2.5g123950	Psat.cameor.v2.6g14150	0.335167692406912
Psat.cameor.v2.5g123950	Psat.cameor.v2.6g14250	0.302327408588331
Psat.cameor.v2.5g123950	Psat.cameor.v2.6g159750	0.223034173904202
Psat.cameor.v2.5g123950	Psat.cameor.v2.6g182600	0.155691754226305
Psat.cameor.v2.5g123950	Psat.cameor.v2.6g182650	0.273293386237226
Psat.cameor.v2.5g123950	Psat.cameor.v2.6g207000	0.191056890133504
Psat.cameor.v2.5g123950	Psat.cameor.v2.6g22650	0.282122186618429
Psat.cameor.v2.5g123950	Psat.cameor.v2.6g244000	0.239883060505964
Psat.cameor.v2.5g123950	Psat.cameor.v2.6g251800	0.219644021160031
Psat.cameor.v2.5g123950	Psat.cameor.v2.6g257200	0.269877075172294
Psat.cameor.v2.5g123950	Psat.cameor.v2.6g257500	0.197659762652451
Psat.cameor.v2.5g123950	Psat.cameor.v2.6g277950	0.167603010685125
Psat.cameor.v2.5g123950	Psat.cameor.v2.6g279450	0.165118015118976
Psat.cameor.v2.5g123950	Psat.cameor.v2.6g303900	0.205052565578339
Psat.cameor.v2.5g123950	Psat.cameor.v2.6g31100	0.243679916720254
Psat.cameor.v2.5g123950	Psat.cameor.v2.6g314300	0.322049848554504
Psat.cameor.v2.5g123950	Psat.cameor.v2.6g32900	0.260687116195064
Psat.cameor.v2.5g123950	Psat.cameor.v2.6g341450	0.179591289240396
Psat.cameor.v2.5g123950	Psat.cameor.v2.6g343500	0.255921866513213
Psat.cameor.v2.5g123950	Psat.cameor.v2.6g37300	0.264852000538354
Psat.cameor.v2.5g123950	Psat.cameor.v2.6g44200	0.257633700730656
Psat.cameor.v2.5g123950	Psat.cameor.v2.6g55550	0.248361698246963
Psat.cameor.v2.5g123950	Psat.cameor.v2.6g66000	0.272646990392204
Psat.cameor.v2.5g123950	Psat.cameor.v2.6g71450	0.251335657079443
Psat.cameor.v2.5g123950	Psat.cameor.v2.6g77300	0.214873373887648
Psat.cameor.v2.5g123950	Psat.cameor.v2.6g85000	0.157078439767813
Psat.cameor.v2.5g123950	Psat.cameor.v2.7g137350	0.269875524634436
Psat.cameor.v2.5g123950	Psat.cameor.v2.7g150550	0.171125698388485
Psat.cameor.v2.5g123950	Psat.cameor.v2.7g162900	0.197520355175679
Psat.cameor.v2.5g123950	Psat.cameor.v2.7g167000	0.234329502532455
Psat.cameor.v2.5g123950	Psat.cameor.v2.7g180550	0.156255150579055
Psat.cameor.v2.5g123950	Psat.cameor.v2.7g194300	0.357654830140503
Psat.cameor.v2.5g123950	Psat.cameor.v2.7g195650	0.25497877599381
Psat.cameor.v2.5g123950	Psat.cameor.v2.7g195800	0.233814472303431
Psat.cameor.v2.5g123950	Psat.cameor.v2.7g200100	0.158751817323861
Psat.cameor.v2.5g123950	Psat.cameor.v2.7g210200	0.226739000031103
Psat.cameor.v2.5g123950	Psat.cameor.v2.7g214000	0.217747268349064
Psat.cameor.v2.5g123950	Psat.cameor.v2.7g220100	0.234650428622022
Psat.cameor.v2.5g123950	Psat.cameor.v2.7g226150	0.261397988633414
Psat.cameor.v2.5g123950	Psat.cameor.v2.7g22850	0.191698775823423
Psat.cameor.v2.5g123950	Psat.cameor.v2.7g242950	0.25863626410347
Psat.cameor.v2.5g123950	Psat.cameor.v2.7g27450	0.201399038765154
Psat.cameor.v2.5g123950	Psat.cameor.v2.7g278400	0.286414663651692
Psat.cameor.v2.5g123950	Psat.cameor.v2.7g291700	0.243266512965235
Psat.cameor.v2.5g123950	Psat.cameor.v2.7g305400	0.189711470023638
Psat.cameor.v2.5g123950	Psat.cameor.v2.7g307150	0.166499087051929
Psat.cameor.v2.5g123950	Psat.cameor.v2.7g309800	0.164338335372441
Psat.cameor.v2.5g123950	Psat.cameor.v2.7g369300	0.246057733913536
Psat.cameor.v2.5g123950	Psat.cameor.v2.7g60200	0.234043002896525
Psat.cameor.v2.5g123950	Psat.cameor.v2.7g62550	0.155322973243711
Psat.cameor.v2.5g123950	Psat.cameor.v2.7g86500	0.18064887127559
Psat.cameor.v2.5g123950	Psat.cameor.v2.7g87450	0.312498760984983
Psat.cameor.v2.5g123950	Psat.cameor.v2.7g87500	0.240213645566847
Psat.cameor.v2.5g126100	Psat.cameor.v2.5g129850	0.298012465276907
Psat.cameor.v2.5g126100	Psat.cameor.v2.5g154250	0.314169736947939
Psat.cameor.v2.5g126100	Psat.cameor.v2.5g154450	0.325398977646241
Psat.cameor.v2.5g126100	Psat.cameor.v2.5g154800	0.324176576144127
Psat.cameor.v2.5g126100	Psat.cameor.v2.5g154850	0.307120966543274
Psat.cameor.v2.5g126100	Psat.cameor.v2.5g187800	0.152089939590754
Psat.cameor.v2.5g126100	Psat.cameor.v2.5g203850	0.235334607050319
Psat.cameor.v2.5g126100	Psat.cameor.v2.5g23600	0.294530936236401
Psat.cameor.v2.5g126100	Psat.cameor.v2.5g283400	0.255222319378584
Psat.cameor.v2.5g126100	Psat.cameor.v2.5g335450	0.154887763122244
Psat.cameor.v2.5g126100	Psat.cameor.v2.5g411200	0.321171369241346
Psat.cameor.v2.5g126100	Psat.cameor.v2.5g411400	0.281200520969122
Psat.cameor.v2.5g126100	Psat.cameor.v2.5g41400	0.185800273511501
Psat.cameor.v2.5g126100	Psat.cameor.v2.5g419200	0.159448912282622
Psat.cameor.v2.5g126100	Psat.cameor.v2.5g46250	0.203957545872468
Psat.cameor.v2.5g126100	Psat.cameor.v2.5g46850	0.233635587626491
Psat.cameor.v2.5g126100	Psat.cameor.v2.5g67950	0.321910599351666
Psat.cameor.v2.5g126100	Psat.cameor.v2.6g110000	0.191981599925654
Psat.cameor.v2.5g126100	Psat.cameor.v2.6g199400	0.201015277078535
Psat.cameor.v2.5g126100	Psat.cameor.v2.6g207650	0.215613276920989
Psat.cameor.v2.5g126100	Psat.cameor.v2.6g238550	0.208384513982438
Psat.cameor.v2.5g126100	Psat.cameor.v2.6g72550	0.155022035850449
Psat.cameor.v2.5g126100	Psat.cameor.v2.6g79050	0.223388081035769
Psat.cameor.v2.5g126100	Psat.cameor.v2.6g79150	0.167802462737096
Psat.cameor.v2.5g126100	Psat.cameor.v2.6g79300	0.186412327321945
Psat.cameor.v2.5g126100	Psat.cameor.v2.6g79350	0.198762834224144
Psat.cameor.v2.5g126100	Psat.cameor.v2.6g88950	0.31589231045423
Psat.cameor.v2.5g126100	Psat.cameor.v2.7g226750	0.18392072899633
Psat.cameor.v2.5g126100	Psat.cameor.v2.7g311400	0.246273434376162
Psat.cameor.v2.5g126100	Psat.cameor.v2.7g354600	0.202375742189005
Psat.cameor.v2.5g129850	Psat.cameor.v2.5g154250	0.3049205986514
Psat.cameor.v2.5g129850	Psat.cameor.v2.5g154450	0.311290668808404
Psat.cameor.v2.5g129850	Psat.cameor.v2.5g154800	0.308770259522362
Psat.cameor.v2.5g129850	Psat.cameor.v2.5g154850	0.303499768950841
Psat.cameor.v2.5g129850	Psat.cameor.v2.5g203850	0.190732110596766
Psat.cameor.v2.5g129850	Psat.cameor.v2.5g23600	0.27546805956046
Psat.cameor.v2.5g129850	Psat.cameor.v2.5g283400	0.211441323448825
Psat.cameor.v2.5g129850	Psat.cameor.v2.5g381050	0.166646137855834
Psat.cameor.v2.5g129850	Psat.cameor.v2.5g411200	0.285824191561999
Psat.cameor.v2.5g129850	Psat.cameor.v2.5g411400	0.233897281016978
Psat.cameor.v2.5g129850	Psat.cameor.v2.5g41400	0.160187675947015
Psat.cameor.v2.5g129850	Psat.cameor.v2.5g46250	0.152226764551932
Psat.cameor.v2.5g129850	Psat.cameor.v2.5g46850	0.160391930881396
Psat.cameor.v2.5g129850	Psat.cameor.v2.5g67950	0.273117914882499
Psat.cameor.v2.5g129850	Psat.cameor.v2.6g207650	0.164272876003397
Psat.cameor.v2.5g129850	Psat.cameor.v2.6g238550	0.18654716082308
Psat.cameor.v2.5g129850	Psat.cameor.v2.6g72550	0.189014968813757
Psat.cameor.v2.5g129850	Psat.cameor.v2.6g79050	0.17208627942529
Psat.cameor.v2.5g129850	Psat.cameor.v2.6g79350	0.156731875794592
Psat.cameor.v2.5g129850	Psat.cameor.v2.6g79850	0.174589069934399
Psat.cameor.v2.5g129850	Psat.cameor.v2.6g88950	0.281847027785161
Psat.cameor.v2.5g129850	Psat.cameor.v2.7g311400	0.209017003406973
Psat.cameor.v2.5g13300	Psat.cameor.v2.5g153100	0.155663317454021
Psat.cameor.v2.5g13300	Psat.cameor.v2.5g178150	0.250611946671687
Psat.cameor.v2.5g13300	Psat.cameor.v2.5g194350	0.184849191263498
Psat.cameor.v2.5g13300	Psat.cameor.v2.5g206600	0.263573045306743
Psat.cameor.v2.5g13300	Psat.cameor.v2.5g207850	0.253502890947577
Psat.cameor.v2.5g13300	Psat.cameor.v2.5g237650	0.179810505894087
Psat.cameor.v2.5g13300	Psat.cameor.v2.5g252150	0.249455059634456
Psat.cameor.v2.5g13300	Psat.cameor.v2.5g258350	0.162386771278893
Psat.cameor.v2.5g13300	Psat.cameor.v2.5g25900	0.317176921891167
Psat.cameor.v2.5g13300	Psat.cameor.v2.5g330200	0.168859659408508
Psat.cameor.v2.5g13300	Psat.cameor.v2.5g378100	0.173931181976748
Psat.cameor.v2.5g13300	Psat.cameor.v2.5g38450	0.15478721953899
Psat.cameor.v2.5g13300	Psat.cameor.v2.5g38900	0.230531787770644
Psat.cameor.v2.5g13300	Psat.cameor.v2.5g396900	0.207701714303928
Psat.cameor.v2.5g13300	Psat.cameor.v2.5g405850	0.175422273093115
Psat.cameor.v2.5g13300	Psat.cameor.v2.5g45300	0.167013846151168
Psat.cameor.v2.5g13300	Psat.cameor.v2.5g84000	0.211497140597347
Psat.cameor.v2.5g13300	Psat.cameor.v2.6g06250	0.166638339143937
Psat.cameor.v2.5g13300	Psat.cameor.v2.6g112600	0.258133065504346
Psat.cameor.v2.5g13300	Psat.cameor.v2.6g122400	0.268055763934961
Psat.cameor.v2.5g13300	Psat.cameor.v2.6g14150	0.215856437291664
Psat.cameor.v2.5g13300	Psat.cameor.v2.6g257500	0.226667349830025
Psat.cameor.v2.5g13300	Psat.cameor.v2.6g277950	0.250325978476109
Psat.cameor.v2.5g13300	Psat.cameor.v2.6g279450	0.229218941172258
Psat.cameor.v2.5g13300	Psat.cameor.v2.6g314300	0.196161372233127
Psat.cameor.v2.5g13300	Psat.cameor.v2.6g320500	0.155933390825887
Psat.cameor.v2.5g13300	Psat.cameor.v2.6g343500	0.151234382511455
Psat.cameor.v2.5g13300	Psat.cameor.v2.6g83550	0.150273355654059
Psat.cameor.v2.5g13300	Psat.cameor.v2.7g118250	0.178067040476636
Psat.cameor.v2.5g13300	Psat.cameor.v2.7g162900	0.203094466120545
Psat.cameor.v2.5g13300	Psat.cameor.v2.7g166500	0.18575749076363
Psat.cameor.v2.5g13300	Psat.cameor.v2.7g167000	0.188352801027762
Psat.cameor.v2.5g13300	Psat.cameor.v2.7g179950	0.152097693740198
Psat.cameor.v2.5g13300	Psat.cameor.v2.7g180550	0.183336103605056
Psat.cameor.v2.5g13300	Psat.cameor.v2.7g185600	0.15030914918879
Psat.cameor.v2.5g13300	Psat.cameor.v2.7g187150	0.153705776107138
Psat.cameor.v2.5g13300	Psat.cameor.v2.7g194300	0.22133987413311
Psat.cameor.v2.5g13300	Psat.cameor.v2.7g226150	0.226090701899476
Psat.cameor.v2.5g13300	Psat.cameor.v2.7g307150	0.158449307254133
Psat.cameor.v2.5g13300	Psat.cameor.v2.7g309800	0.16700712161209
Psat.cameor.v2.5g13300	Psat.cameor.v2.7g310400	0.287809255638597
Psat.cameor.v2.5g13300	Psat.cameor.v2.7g87500	0.183908574373522
Psat.cameor.v2.5g143500	Psat.cameor.v2.5g153100	0.179559799875541
Psat.cameor.v2.5g143500	Psat.cameor.v2.5g178150	0.2600009585427
Psat.cameor.v2.5g143500	Psat.cameor.v2.5g206600	0.185095329540234
Psat.cameor.v2.5g143500	Psat.cameor.v2.5g223900	0.286192839509716
Psat.cameor.v2.5g143500	Psat.cameor.v2.5g234350	0.173519297587071
Psat.cameor.v2.5g143500	Psat.cameor.v2.5g239650	0.162286001398952
Psat.cameor.v2.5g143500	Psat.cameor.v2.5g240050	0.217399415599563
Psat.cameor.v2.5g143500	Psat.cameor.v2.5g252150	0.27772303325422
Psat.cameor.v2.5g143500	Psat.cameor.v2.5g25900	0.157394124587919
Psat.cameor.v2.5g143500	Psat.cameor.v2.5g27650	0.219971521844443
Psat.cameor.v2.5g143500	Psat.cameor.v2.5g293700	0.185313795646057
Psat.cameor.v2.5g143500	Psat.cameor.v2.5g352850	0.250724209475426
Psat.cameor.v2.5g143500	Psat.cameor.v2.5g356900	0.212300849477908
Psat.cameor.v2.5g143500	Psat.cameor.v2.5g368750	0.19645980600201
Psat.cameor.v2.5g143500	Psat.cameor.v2.5g370000	0.154442807395252
Psat.cameor.v2.5g143500	Psat.cameor.v2.5g378100	0.244706629390093
Psat.cameor.v2.5g143500	Psat.cameor.v2.5g378750	0.172549965846692
Psat.cameor.v2.5g143500	Psat.cameor.v2.5g38450	0.167882002445608
Psat.cameor.v2.5g143500	Psat.cameor.v2.5g390400	0.212641036455613
Psat.cameor.v2.5g143500	Psat.cameor.v2.5g396900	0.286988361713546
Psat.cameor.v2.5g143500	Psat.cameor.v2.5g405300	0.311991288717492
Psat.cameor.v2.5g143500	Psat.cameor.v2.5g414300	0.346638150479597
Psat.cameor.v2.5g143500	Psat.cameor.v2.5g416000	0.220879627267311
Psat.cameor.v2.5g143500	Psat.cameor.v2.5g41700	0.233346477590307
Psat.cameor.v2.5g143500	Psat.cameor.v2.5g419400	0.226437133542682
Psat.cameor.v2.5g143500	Psat.cameor.v2.5g421000	0.203453257271175
Psat.cameor.v2.5g143500	Psat.cameor.v2.5g59050	0.233826950931397
Psat.cameor.v2.5g143500	Psat.cameor.v2.6g05850	0.342303167490801
Psat.cameor.v2.5g143500	Psat.cameor.v2.6g07450	0.177035586881534
Psat.cameor.v2.5g143500	Psat.cameor.v2.6g08250	0.186422625378546
Psat.cameor.v2.5g143500	Psat.cameor.v2.6g14150	0.292874997029525
Psat.cameor.v2.5g143500	Psat.cameor.v2.6g14250	0.281831958407028
Psat.cameor.v2.5g143500	Psat.cameor.v2.6g159750	0.204478194790402
Psat.cameor.v2.5g143500	Psat.cameor.v2.6g182600	0.16446363461963
Psat.cameor.v2.5g143500	Psat.cameor.v2.6g182650	0.298789283100879
Psat.cameor.v2.5g143500	Psat.cameor.v2.6g207000	0.227782481699437
Psat.cameor.v2.5g143500	Psat.cameor.v2.6g22650	0.322975191397789
Psat.cameor.v2.5g143500	Psat.cameor.v2.6g244000	0.219948128154966
Psat.cameor.v2.5g143500	Psat.cameor.v2.6g251800	0.212725933926023
Psat.cameor.v2.5g143500	Psat.cameor.v2.6g257200	0.205321047315606
Psat.cameor.v2.5g143500	Psat.cameor.v2.6g257500	0.162623910431723
Psat.cameor.v2.5g143500	Psat.cameor.v2.6g272600	0.162294820819929
Psat.cameor.v2.5g143500	Psat.cameor.v2.6g303900	0.176164690345086
Psat.cameor.v2.5g143500	Psat.cameor.v2.6g31100	0.20886864779137
Psat.cameor.v2.5g143500	Psat.cameor.v2.6g314300	0.27316139676894
Psat.cameor.v2.5g143500	Psat.cameor.v2.6g32900	0.300540145380387
Psat.cameor.v2.5g143500	Psat.cameor.v2.6g341450	0.204074007561249
Psat.cameor.v2.5g143500	Psat.cameor.v2.6g343500	0.205238063373598
Psat.cameor.v2.5g143500	Psat.cameor.v2.6g37300	0.285039859284476
Psat.cameor.v2.5g143500	Psat.cameor.v2.6g44200	0.231430792928395
Psat.cameor.v2.5g143500	Psat.cameor.v2.6g55550	0.237978230359506
Psat.cameor.v2.5g143500	Psat.cameor.v2.6g66000	0.251735698788856
Psat.cameor.v2.5g143500	Psat.cameor.v2.6g71450	0.1880758395308
Psat.cameor.v2.5g143500	Psat.cameor.v2.6g77300	0.180398134113994
Psat.cameor.v2.5g143500	Psat.cameor.v2.6g82500	0.188191167033619
Psat.cameor.v2.5g143500	Psat.cameor.v2.7g137350	0.241036821919259
Psat.cameor.v2.5g143500	Psat.cameor.v2.7g162900	0.15086093283457
Psat.cameor.v2.5g143500	Psat.cameor.v2.7g167000	0.17871293054762
Psat.cameor.v2.5g143500	Psat.cameor.v2.7g184900	0.162510688843477
Psat.cameor.v2.5g143500	Psat.cameor.v2.7g194300	0.343159639844025
Psat.cameor.v2.5g143500	Psat.cameor.v2.7g195650	0.193710077591603
Psat.cameor.v2.5g143500	Psat.cameor.v2.7g195800	0.206602828596685
Psat.cameor.v2.5g143500	Psat.cameor.v2.7g210200	0.236928703526205
Psat.cameor.v2.5g143500	Psat.cameor.v2.7g214000	0.154364112843625
Psat.cameor.v2.5g143500	Psat.cameor.v2.7g220100	0.229895572091848
Psat.cameor.v2.5g143500	Psat.cameor.v2.7g226150	0.23250812600886
Psat.cameor.v2.5g143500	Psat.cameor.v2.7g22850	0.18959693584382
Psat.cameor.v2.5g143500	Psat.cameor.v2.7g242950	0.233196449001213
Psat.cameor.v2.5g143500	Psat.cameor.v2.7g27450	0.158209971319096
Psat.cameor.v2.5g143500	Psat.cameor.v2.7g278400	0.249220700563319
Psat.cameor.v2.5g143500	Psat.cameor.v2.7g291700	0.177220993235218
Psat.cameor.v2.5g143500	Psat.cameor.v2.7g305400	0.171827830295612
Psat.cameor.v2.5g143500	Psat.cameor.v2.7g309800	0.151069014682977
Psat.cameor.v2.5g143500	Psat.cameor.v2.7g324600	0.150784143355373
Psat.cameor.v2.5g143500	Psat.cameor.v2.7g369300	0.191943155889094
Psat.cameor.v2.5g143500	Psat.cameor.v2.7g60200	0.214194899601565
Psat.cameor.v2.5g143500	Psat.cameor.v2.7g86500	0.208122115503422
Psat.cameor.v2.5g143500	Psat.cameor.v2.7g87450	0.304593120922951
Psat.cameor.v2.5g143500	Psat.cameor.v2.7g87500	0.180213920541761
Psat.cameor.v2.5g145600	Psat.cameor.v2.5g145650	0.423019675264493
Psat.cameor.v2.5g145600	Psat.cameor.v2.5g159500	0.162794746489418
Psat.cameor.v2.5g145600	Psat.cameor.v2.5g16600	0.218118180820617
Psat.cameor.v2.5g145600	Psat.cameor.v2.5g189250	0.220236985964245
Psat.cameor.v2.5g145600	Psat.cameor.v2.5g189400	0.300186850373787
Psat.cameor.v2.5g145600	Psat.cameor.v2.5g196750	0.18662690382265
Psat.cameor.v2.5g145600	Psat.cameor.v2.5g218900	0.302356208202251
Psat.cameor.v2.5g145600	Psat.cameor.v2.5g233000	0.238774850611649
Psat.cameor.v2.5g145600	Psat.cameor.v2.5g249100	0.161445954134196
Psat.cameor.v2.5g145600	Psat.cameor.v2.5g249750	0.320841302768578
Psat.cameor.v2.5g145600	Psat.cameor.v2.5g25200	0.184666175686653
Psat.cameor.v2.5g145600	Psat.cameor.v2.5g266500	0.21441502665403
Psat.cameor.v2.5g145600	Psat.cameor.v2.5g272650	0.431416197554126
Psat.cameor.v2.5g145600	Psat.cameor.v2.5g306200	0.33185805151608
Psat.cameor.v2.5g145600	Psat.cameor.v2.5g30900	0.23684987461817
Psat.cameor.v2.5g145600	Psat.cameor.v2.5g326500	0.211225963438887
Psat.cameor.v2.5g145600	Psat.cameor.v2.5g338200	0.367494285823394
Psat.cameor.v2.5g145600	Psat.cameor.v2.5g342950	0.25524206759438
Psat.cameor.v2.5g145600	Psat.cameor.v2.5g370100	0.317154026119934
Psat.cameor.v2.5g145600	Psat.cameor.v2.5g371100	0.214257908132109
Psat.cameor.v2.5g145600	Psat.cameor.v2.5g416200	0.289424537039529
Psat.cameor.v2.5g145600	Psat.cameor.v2.5g65450	0.158712278936857
Psat.cameor.v2.5g145600	Psat.cameor.v2.5g68050	0.17611613118664
Psat.cameor.v2.5g145600	Psat.cameor.v2.5g80250	0.15187398951605
Psat.cameor.v2.5g145600	Psat.cameor.v2.6g110950	0.158730738846333
Psat.cameor.v2.5g145600	Psat.cameor.v2.6g118050	0.175033992920994
Psat.cameor.v2.5g145600	Psat.cameor.v2.6g134250	0.182564441637944
Psat.cameor.v2.5g145600	Psat.cameor.v2.6g153450	0.202204326656128
Psat.cameor.v2.5g145600	Psat.cameor.v2.6g158050	0.20843949939211
Psat.cameor.v2.5g145600	Psat.cameor.v2.6g176400	0.186124559192591
Psat.cameor.v2.5g145600	Psat.cameor.v2.6g18150	0.188365280756139
Psat.cameor.v2.5g145600	Psat.cameor.v2.6g18550	0.203536723931656
Psat.cameor.v2.5g145600	Psat.cameor.v2.6g212450	0.33041745225652
Psat.cameor.v2.5g145600	Psat.cameor.v2.6g213600	0.190552725080188
Psat.cameor.v2.5g145600	Psat.cameor.v2.6g21750	0.254188394356601
Psat.cameor.v2.5g145600	Psat.cameor.v2.6g244600	0.192247667626964
Psat.cameor.v2.5g145600	Psat.cameor.v2.6g244750	0.17824979591319
Psat.cameor.v2.5g145600	Psat.cameor.v2.6g251650	0.157290042919682
Psat.cameor.v2.5g145600	Psat.cameor.v2.6g266350	0.305338438200718
Psat.cameor.v2.5g145600	Psat.cameor.v2.6g269550	0.20238930734256
Psat.cameor.v2.5g145600	Psat.cameor.v2.6g271100	0.310085101552024
Psat.cameor.v2.5g145600	Psat.cameor.v2.6g271650	0.16659368213763
Psat.cameor.v2.5g145600	Psat.cameor.v2.6g271850	0.194645520375078
Psat.cameor.v2.5g145600	Psat.cameor.v2.6g280000	0.203626852071277
Psat.cameor.v2.5g145600	Psat.cameor.v2.6g282550	0.23638955455042
Psat.cameor.v2.5g145600	Psat.cameor.v2.6g284750	0.256469714382424
Psat.cameor.v2.5g145600	Psat.cameor.v2.6g303350	0.237888813367745
Psat.cameor.v2.5g145600	Psat.cameor.v2.6g305150	0.159360036127209
Psat.cameor.v2.5g145600	Psat.cameor.v2.6g323650	0.324498972456082
Psat.cameor.v2.5g145600	Psat.cameor.v2.6g60050	0.225212364841822
Psat.cameor.v2.5g145600	Psat.cameor.v2.6g74300	0.23577422992037
Psat.cameor.v2.5g145600	Psat.cameor.v2.6g99050	0.214349230337413
Psat.cameor.v2.5g145600	Psat.cameor.v2.7g05250	0.345569932546884
Psat.cameor.v2.5g145600	Psat.cameor.v2.7g05900	0.212019869532957
Psat.cameor.v2.5g145600	Psat.cameor.v2.7g07750	0.217147344425844
Psat.cameor.v2.5g145600	Psat.cameor.v2.7g09650	0.197471474997186
Psat.cameor.v2.5g145600	Psat.cameor.v2.7g101600	0.202321800406729
Psat.cameor.v2.5g145600	Psat.cameor.v2.7g135850	0.189042450147816
Psat.cameor.v2.5g145600	Psat.cameor.v2.7g136050	0.315204981460207
Psat.cameor.v2.5g145600	Psat.cameor.v2.7g152950	0.38291703736398
Psat.cameor.v2.5g145600	Psat.cameor.v2.7g180600	0.172526078797234
Psat.cameor.v2.5g145600	Psat.cameor.v2.7g181150	0.334387669272291
Psat.cameor.v2.5g145600	Psat.cameor.v2.7g182200	0.235930182961056
Psat.cameor.v2.5g145600	Psat.cameor.v2.7g186350	0.251224714246181
Psat.cameor.v2.5g145600	Psat.cameor.v2.7g189250	0.250293576856339
Psat.cameor.v2.5g145600	Psat.cameor.v2.7g196500	0.22055991652027
Psat.cameor.v2.5g145600	Psat.cameor.v2.7g202950	0.184010578560529
Psat.cameor.v2.5g145600	Psat.cameor.v2.7g218800	0.231276822840741
Psat.cameor.v2.5g145600	Psat.cameor.v2.7g221300	0.340664045527628
Psat.cameor.v2.5g145600	Psat.cameor.v2.7g227400	0.221081578592899
Psat.cameor.v2.5g145600	Psat.cameor.v2.7g252050	0.323051377213396
Psat.cameor.v2.5g145600	Psat.cameor.v2.7g264200	0.269829925581529
Psat.cameor.v2.5g145600	Psat.cameor.v2.7g272350	0.152613941147045
Psat.cameor.v2.5g145600	Psat.cameor.v2.7g273450	0.262033161941369
Psat.cameor.v2.5g145600	Psat.cameor.v2.7g279450	0.231178856305008
Psat.cameor.v2.5g145600	Psat.cameor.v2.7g302950	0.196344124256968
Psat.cameor.v2.5g145600	Psat.cameor.v2.7g304850	0.224995844241612
Psat.cameor.v2.5g145600	Psat.cameor.v2.7g307650	0.246081819129656
Psat.cameor.v2.5g145600	Psat.cameor.v2.7g318550	0.23605828806861
Psat.cameor.v2.5g145600	Psat.cameor.v2.7g32700	0.19544301846025
Psat.cameor.v2.5g145600	Psat.cameor.v2.7g327700	0.194517658177456
Psat.cameor.v2.5g145600	Psat.cameor.v2.7g348550	0.220979187410869
Psat.cameor.v2.5g145600	Psat.cameor.v2.7g356750	0.31947131939547
Psat.cameor.v2.5g145600	Psat.cameor.v2.7g362800	0.168504088429323
Psat.cameor.v2.5g145600	Psat.cameor.v2.7g365700	0.176006822427031
Psat.cameor.v2.5g145600	Psat.cameor.v2.7g366750	0.239123699526758
Psat.cameor.v2.5g145600	Psat.cameor.v2.7g367200	0.249926597438688
Psat.cameor.v2.5g145600	Psat.cameor.v2.7g374100	0.34752499829191
Psat.cameor.v2.5g145600	Psat.cameor.v2.7g78700	0.370677045958347
Psat.cameor.v2.5g145650	Psat.cameor.v2.5g159500	0.320965394844552
Psat.cameor.v2.5g145650	Psat.cameor.v2.5g16600	0.330654999449015
Psat.cameor.v2.5g145650	Psat.cameor.v2.5g189250	0.336959311681253
Psat.cameor.v2.5g145650	Psat.cameor.v2.5g189400	0.40629797625676
Psat.cameor.v2.5g145650	Psat.cameor.v2.5g196750	0.365452551017677
Psat.cameor.v2.5g145650	Psat.cameor.v2.5g218900	0.40162131298303
Psat.cameor.v2.5g145650	Psat.cameor.v2.5g233000	0.322295152945358
Psat.cameor.v2.5g145650	Psat.cameor.v2.5g24350	0.201846864755411
Psat.cameor.v2.5g145650	Psat.cameor.v2.5g24700	0.200962181958642
Psat.cameor.v2.5g145650	Psat.cameor.v2.5g249100	0.213452463907261
Psat.cameor.v2.5g145650	Psat.cameor.v2.5g249750	0.405236190211681
Psat.cameor.v2.5g145650	Psat.cameor.v2.5g25200	0.285162529599224
Psat.cameor.v2.5g145650	Psat.cameor.v2.5g266500	0.384178549079335
Psat.cameor.v2.5g145650	Psat.cameor.v2.5g272650	0.449275170711003
Psat.cameor.v2.5g145650	Psat.cameor.v2.5g282200	0.213429423191561
Psat.cameor.v2.5g145650	Psat.cameor.v2.5g28750	0.18867014492779
Psat.cameor.v2.5g145650	Psat.cameor.v2.5g289100	0.267675963875378
Psat.cameor.v2.5g145650	Psat.cameor.v2.5g306200	0.417655795822966
Psat.cameor.v2.5g145650	Psat.cameor.v2.5g308750	0.178037171214134
Psat.cameor.v2.5g145650	Psat.cameor.v2.5g30900	0.412531309362709
Psat.cameor.v2.5g145650	Psat.cameor.v2.5g326500	0.355885242202688
Psat.cameor.v2.5g145650	Psat.cameor.v2.5g332800	0.247635938442791
Psat.cameor.v2.5g145650	Psat.cameor.v2.5g338200	0.41143484138046
Psat.cameor.v2.5g145650	Psat.cameor.v2.5g342950	0.32672837639298
Psat.cameor.v2.5g145650	Psat.cameor.v2.5g370100	0.403165140457596
Psat.cameor.v2.5g145650	Psat.cameor.v2.5g371100	0.285598299600146
Psat.cameor.v2.5g145650	Psat.cameor.v2.5g393950	0.152805350729177
Psat.cameor.v2.5g145650	Psat.cameor.v2.5g416200	0.398914806830561
Psat.cameor.v2.5g145650	Psat.cameor.v2.5g42150	0.297874848294901
Psat.cameor.v2.5g145650	Psat.cameor.v2.5g441450	0.178545283476046
Psat.cameor.v2.5g145650	Psat.cameor.v2.5g50400	0.181180492416102
Psat.cameor.v2.5g145650	Psat.cameor.v2.5g55550	0.152327508455004
Psat.cameor.v2.5g145650	Psat.cameor.v2.5g65450	0.329307361250409
Psat.cameor.v2.5g145650	Psat.cameor.v2.5g68050	0.287012701157873
Psat.cameor.v2.5g145650	Psat.cameor.v2.5g72100	0.167063632050946
Psat.cameor.v2.5g145650	Psat.cameor.v2.5g80250	0.226040960818675
Psat.cameor.v2.5g145650	Psat.cameor.v2.5g91050	0.174937154534103
Psat.cameor.v2.5g145650	Psat.cameor.v2.6g07200	0.16063602628657
Psat.cameor.v2.5g145650	Psat.cameor.v2.6g110950	0.261727444607999
Psat.cameor.v2.5g145650	Psat.cameor.v2.6g118050	0.353542127598345
Psat.cameor.v2.5g145650	Psat.cameor.v2.6g134250	0.32449557344413
Psat.cameor.v2.5g145650	Psat.cameor.v2.6g134450	0.219078027256199
Psat.cameor.v2.5g145650	Psat.cameor.v2.6g153450	0.348636919942955
Psat.cameor.v2.5g145650	Psat.cameor.v2.6g158050	0.314205832268345
Psat.cameor.v2.5g145650	Psat.cameor.v2.6g176150	0.155569662633629
Psat.cameor.v2.5g145650	Psat.cameor.v2.6g176400	0.280508350389801
Psat.cameor.v2.5g145650	Psat.cameor.v2.6g18150	0.301456471780952
Psat.cameor.v2.5g145650	Psat.cameor.v2.6g18550	0.294704938348514
Psat.cameor.v2.5g145650	Psat.cameor.v2.6g212450	0.398907297444539
Psat.cameor.v2.5g145650	Psat.cameor.v2.6g213600	0.306230475752597
Psat.cameor.v2.5g145650	Psat.cameor.v2.6g21750	0.355743096979998
Psat.cameor.v2.5g145650	Psat.cameor.v2.6g223900	0.192693444873874
Psat.cameor.v2.5g145650	Psat.cameor.v2.6g228250	0.195969256438411
Psat.cameor.v2.5g145650	Psat.cameor.v2.6g244600	0.285368557302187
Psat.cameor.v2.5g145650	Psat.cameor.v2.6g244750	0.251514369793295
Psat.cameor.v2.5g145650	Psat.cameor.v2.6g251650	0.214585138672351
Psat.cameor.v2.5g145650	Psat.cameor.v2.6g256600	0.217913756009455
Psat.cameor.v2.5g145650	Psat.cameor.v2.6g260300	0.255605159620802
Psat.cameor.v2.5g145650	Psat.cameor.v2.6g266350	0.404850754638554
Psat.cameor.v2.5g145650	Psat.cameor.v2.6g269550	0.313309341911357
Psat.cameor.v2.5g145650	Psat.cameor.v2.6g271100	0.396061260824992
Psat.cameor.v2.5g145650	Psat.cameor.v2.6g271650	0.231598978624043
Psat.cameor.v2.5g145650	Psat.cameor.v2.6g271850	0.378892384139664
Psat.cameor.v2.5g145650	Psat.cameor.v2.6g280000	0.390453712540084
Psat.cameor.v2.5g145650	Psat.cameor.v2.6g281900	0.302271982707564
Psat.cameor.v2.5g145650	Psat.cameor.v2.6g282550	0.347020286770438
Psat.cameor.v2.5g145650	Psat.cameor.v2.6g284750	0.394132312756273
Psat.cameor.v2.5g145650	Psat.cameor.v2.6g303350	0.352562498460673
Psat.cameor.v2.5g145650	Psat.cameor.v2.6g304350	0.232827869838738
Psat.cameor.v2.5g145650	Psat.cameor.v2.6g305150	0.274024789639033
Psat.cameor.v2.5g145650	Psat.cameor.v2.6g323650	0.429203132913652
Psat.cameor.v2.5g145650	Psat.cameor.v2.6g32800	0.175556370879004
Psat.cameor.v2.5g145650	Psat.cameor.v2.6g58950	0.174461240424495
Psat.cameor.v2.5g145650	Psat.cameor.v2.6g60050	0.39150585064894
Psat.cameor.v2.5g145650	Psat.cameor.v2.6g61000	0.216502800983611
Psat.cameor.v2.5g145650	Psat.cameor.v2.6g68850	0.16709855081709
Psat.cameor.v2.5g145650	Psat.cameor.v2.6g74300	0.407574562831055
Psat.cameor.v2.5g145650	Psat.cameor.v2.6g99050	0.275899978197004
Psat.cameor.v2.5g145650	Psat.cameor.v2.7g05250	0.431087389011723
Psat.cameor.v2.5g145650	Psat.cameor.v2.7g05900	0.34865904247069
Psat.cameor.v2.5g145650	Psat.cameor.v2.7g07750	0.327916008006639
Psat.cameor.v2.5g145650	Psat.cameor.v2.7g09650	0.375556882036353
Psat.cameor.v2.5g145650	Psat.cameor.v2.7g101600	0.377990978717402
Psat.cameor.v2.5g145650	Psat.cameor.v2.7g135850	0.299421312663357
Psat.cameor.v2.5g145650	Psat.cameor.v2.7g136050	0.372232230390818
Psat.cameor.v2.5g145650	Psat.cameor.v2.7g145000	0.209259922586588
Psat.cameor.v2.5g145650	Psat.cameor.v2.7g152950	0.421836900932544
Psat.cameor.v2.5g145650	Psat.cameor.v2.7g166300	0.174709432797443
Psat.cameor.v2.5g145650	Psat.cameor.v2.7g168500	0.219719431278141
Psat.cameor.v2.5g145650	Psat.cameor.v2.7g180600	0.351101939730083
Psat.cameor.v2.5g145650	Psat.cameor.v2.7g181150	0.384249952116563
Psat.cameor.v2.5g145650	Psat.cameor.v2.7g182200	0.400260882378103
Psat.cameor.v2.5g145650	Psat.cameor.v2.7g184050	0.28524439335551
Psat.cameor.v2.5g145650	Psat.cameor.v2.7g186350	0.385820124022817
Psat.cameor.v2.5g145650	Psat.cameor.v2.7g189250	0.406225084913305
Psat.cameor.v2.5g145650	Psat.cameor.v2.7g196500	0.375262443151401
Psat.cameor.v2.5g145650	Psat.cameor.v2.7g202950	0.355074173461903
Psat.cameor.v2.5g145650	Psat.cameor.v2.7g218800	0.344117690101064
Psat.cameor.v2.5g145650	Psat.cameor.v2.7g220900	0.179902435019087
Psat.cameor.v2.5g145650	Psat.cameor.v2.7g221300	0.420598120152149
Psat.cameor.v2.5g145650	Psat.cameor.v2.7g227400	0.398412650458169
Psat.cameor.v2.5g145650	Psat.cameor.v2.7g252050	0.405769457929492
Psat.cameor.v2.5g145650	Psat.cameor.v2.7g260900	0.15499266067713
Psat.cameor.v2.5g145650	Psat.cameor.v2.7g264200	0.376314936923248
Psat.cameor.v2.5g145650	Psat.cameor.v2.7g272350	0.312823503744595
Psat.cameor.v2.5g145650	Psat.cameor.v2.7g273450	0.370441188374593
Psat.cameor.v2.5g145650	Psat.cameor.v2.7g277050	0.271056273826643
Psat.cameor.v2.5g145650	Psat.cameor.v2.7g279450	0.386234745748771
Psat.cameor.v2.5g145650	Psat.cameor.v2.7g290100	0.319029351022741
Psat.cameor.v2.5g145650	Psat.cameor.v2.7g299500	0.155468661432192
Psat.cameor.v2.5g145650	Psat.cameor.v2.7g302950	0.299614004781337
Psat.cameor.v2.5g145650	Psat.cameor.v2.7g304850	0.326829195192767
Psat.cameor.v2.5g145650	Psat.cameor.v2.7g307650	0.396265637956355
Psat.cameor.v2.5g145650	Psat.cameor.v2.7g318550	0.378205887408754
Psat.cameor.v2.5g145650	Psat.cameor.v2.7g32700	0.280184520424422
Psat.cameor.v2.5g145650	Psat.cameor.v2.7g327700	0.316224092727507
Psat.cameor.v2.5g145650	Psat.cameor.v2.7g332450	0.197113186594215
Psat.cameor.v2.5g145650	Psat.cameor.v2.7g348550	0.389320875808709
Psat.cameor.v2.5g145650	Psat.cameor.v2.7g356750	0.422354873290379
Psat.cameor.v2.5g145650	Psat.cameor.v2.7g362800	0.284737624711295
Psat.cameor.v2.5g145650	Psat.cameor.v2.7g365700	0.268877945555614
Psat.cameor.v2.5g145650	Psat.cameor.v2.7g366750	0.339070542411269
Psat.cameor.v2.5g145650	Psat.cameor.v2.7g367200	0.36773120990221
Psat.cameor.v2.5g145650	Psat.cameor.v2.7g374100	0.40740559773516
Psat.cameor.v2.5g145650	Psat.cameor.v2.7g49600	0.178403333885774
Psat.cameor.v2.5g145650	Psat.cameor.v2.7g72200	0.284573827842494
Psat.cameor.v2.5g145650	Psat.cameor.v2.7g78700	0.410841251868094
Psat.cameor.v2.5g146900	Psat.cameor.v2.5g172650	0.208236359246705
Psat.cameor.v2.5g146900	Psat.cameor.v2.5g194400	0.258312873485933
Psat.cameor.v2.5g146900	Psat.cameor.v2.5g24350	0.202019153018785
Psat.cameor.v2.5g146900	Psat.cameor.v2.5g28750	0.16739741015281
Psat.cameor.v2.5g146900	Psat.cameor.v2.5g298650	0.196446575613111
Psat.cameor.v2.5g146900	Psat.cameor.v2.5g308750	0.291250124790064
Psat.cameor.v2.5g146900	Psat.cameor.v2.5g361900	0.213755473288713
Psat.cameor.v2.5g146900	Psat.cameor.v2.5g365000	0.168558732164158
Psat.cameor.v2.5g146900	Psat.cameor.v2.5g371100	0.232603964420243
Psat.cameor.v2.5g146900	Psat.cameor.v2.5g390850	0.177777968467846
Psat.cameor.v2.5g146900	Psat.cameor.v2.5g396100	0.274060446556743
Psat.cameor.v2.5g146900	Psat.cameor.v2.5g47550	0.206703714234678
Psat.cameor.v2.5g146900	Psat.cameor.v2.5g55550	0.270174418695099
Psat.cameor.v2.5g146900	Psat.cameor.v2.5g67750	0.226743720429412
Psat.cameor.v2.5g146900	Psat.cameor.v2.5g80250	0.297562980263368
Psat.cameor.v2.5g146900	Psat.cameor.v2.5g84150	0.301767350637372
Psat.cameor.v2.5g146900	Psat.cameor.v2.6g07200	0.27233404037542
Psat.cameor.v2.5g146900	Psat.cameor.v2.6g07900	0.265978991017339
Psat.cameor.v2.5g146900	Psat.cameor.v2.6g108950	0.27115771734609
Psat.cameor.v2.5g146900	Psat.cameor.v2.6g127800	0.178354732616738
Psat.cameor.v2.5g146900	Psat.cameor.v2.6g14300	0.220501588435922
Psat.cameor.v2.5g146900	Psat.cameor.v2.6g160650	0.24866892924927
Psat.cameor.v2.5g146900	Psat.cameor.v2.6g18550	0.201572573521541
Psat.cameor.v2.5g146900	Psat.cameor.v2.6g223900	0.225509306295189
Psat.cameor.v2.5g146900	Psat.cameor.v2.6g227750	0.207230077565467
Psat.cameor.v2.5g146900	Psat.cameor.v2.6g256600	0.255669864735785
Psat.cameor.v2.5g146900	Psat.cameor.v2.6g269550	0.16839209324425
Psat.cameor.v2.5g146900	Psat.cameor.v2.6g28200	0.156851473573879
Psat.cameor.v2.5g146900	Psat.cameor.v2.6g282750	0.280999476091327
Psat.cameor.v2.5g146900	Psat.cameor.v2.6g28600	0.15306136754026
Psat.cameor.v2.5g146900	Psat.cameor.v2.6g291400	0.207052052116079
Psat.cameor.v2.5g146900	Psat.cameor.v2.6g305150	0.195075520687112
Psat.cameor.v2.5g146900	Psat.cameor.v2.6g40800	0.220227571370848
Psat.cameor.v2.5g146900	Psat.cameor.v2.6g71500	0.247673274795216
Psat.cameor.v2.5g146900	Psat.cameor.v2.6g85350	0.212756764466629
Psat.cameor.v2.5g146900	Psat.cameor.v2.7g135850	0.16402457116892
Psat.cameor.v2.5g146900	Psat.cameor.v2.7g157850	0.19731238593971
Psat.cameor.v2.5g146900	Psat.cameor.v2.7g161700	0.275442386346278
Psat.cameor.v2.5g146900	Psat.cameor.v2.7g168500	0.171017773564064
Psat.cameor.v2.5g146900	Psat.cameor.v2.7g176850	0.2525671016333
Psat.cameor.v2.5g146900	Psat.cameor.v2.7g182250	0.166588009642158
Psat.cameor.v2.5g146900	Psat.cameor.v2.7g183950	0.208638588013216
Psat.cameor.v2.5g146900	Psat.cameor.v2.7g20800	0.182146895059953
Psat.cameor.v2.5g146900	Psat.cameor.v2.7g253750	0.338276307706765
Psat.cameor.v2.5g146900	Psat.cameor.v2.7g27300	0.254871079296479
Psat.cameor.v2.5g146900	Psat.cameor.v2.7g277050	0.181128814639216
Psat.cameor.v2.5g146900	Psat.cameor.v2.7g299500	0.2014027010645
Psat.cameor.v2.5g146900	Psat.cameor.v2.7g304850	0.171898718472848
Psat.cameor.v2.5g146900	Psat.cameor.v2.7g309450	0.180546213546104
Psat.cameor.v2.5g146900	Psat.cameor.v2.7g315900	0.23889661339311
Psat.cameor.v2.5g146900	Psat.cameor.v2.7g351150	0.264417790014542
Psat.cameor.v2.5g146900	Psat.cameor.v2.7g72050	0.271189628668584
Psat.cameor.v2.5g146900	Psat.cameor.v2.7g72100	0.28220083517662
Psat.cameor.v2.5g148700	Psat.cameor.v2.5g164650	0.307891175331341
Psat.cameor.v2.5g148700	Psat.cameor.v2.5g223100	0.449185640850756
Psat.cameor.v2.5g148700	Psat.cameor.v2.5g223150	0.399947099540401
Psat.cameor.v2.5g148700	Psat.cameor.v2.5g223200	0.388477949159351
Psat.cameor.v2.5g148700	Psat.cameor.v2.5g223250	0.382828547170369
Psat.cameor.v2.5g148700	Psat.cameor.v2.5g223350	0.200713914794524
Psat.cameor.v2.5g148700	Psat.cameor.v2.5g226250	0.354420119335296
Psat.cameor.v2.5g148700	Psat.cameor.v2.5g248100	0.393802145768564
Psat.cameor.v2.5g148700	Psat.cameor.v2.5g290200	0.382577604893141
Psat.cameor.v2.5g148700	Psat.cameor.v2.5g293700	0.253609396010482
Psat.cameor.v2.5g148700	Psat.cameor.v2.5g295650	0.244623109935112
Psat.cameor.v2.5g148700	Psat.cameor.v2.5g323550	0.293652128845351
Psat.cameor.v2.5g148700	Psat.cameor.v2.5g333500	0.189792163475508
Psat.cameor.v2.5g148700	Psat.cameor.v2.5g347050	0.39151984333974
Psat.cameor.v2.5g148700	Psat.cameor.v2.5g356450	0.368280989014893
Psat.cameor.v2.5g148700	Psat.cameor.v2.5g366850	0.216713835450885
Psat.cameor.v2.5g148700	Psat.cameor.v2.5g368550	0.308431498428345
Psat.cameor.v2.5g148700	Psat.cameor.v2.5g368600	0.418871730255896
Psat.cameor.v2.5g148700	Psat.cameor.v2.5g368750	0.253353282778024
Psat.cameor.v2.5g148700	Psat.cameor.v2.5g379300	0.363497376907797
Psat.cameor.v2.5g148700	Psat.cameor.v2.5g393300	0.267010379306501
Psat.cameor.v2.5g148700	Psat.cameor.v2.5g400300	0.175447044501788
Psat.cameor.v2.5g148700	Psat.cameor.v2.5g416000	0.190743431923308
Psat.cameor.v2.5g148700	Psat.cameor.v2.5g420850	0.350104706078923
Psat.cameor.v2.5g148700	Psat.cameor.v2.5g438450	0.308861726956092
Psat.cameor.v2.5g148700	Psat.cameor.v2.5g56950	0.267068915985079
Psat.cameor.v2.5g148700	Psat.cameor.v2.5g73150	0.395154298827602
Psat.cameor.v2.5g148700	Psat.cameor.v2.6g04700	0.246688247782467
Psat.cameor.v2.5g148700	Psat.cameor.v2.6g118900	0.154909467996003
Psat.cameor.v2.5g148700	Psat.cameor.v2.6g12100	0.173319092615254
Psat.cameor.v2.5g148700	Psat.cameor.v2.6g14200	0.38023835818565
Psat.cameor.v2.5g148700	Psat.cameor.v2.6g143300	0.328032475126206
Psat.cameor.v2.5g148700	Psat.cameor.v2.6g151500	0.40262218150986
Psat.cameor.v2.5g148700	Psat.cameor.v2.6g158800	0.353862071237368
Psat.cameor.v2.5g148700	Psat.cameor.v2.6g166100	0.401937886277818
Psat.cameor.v2.5g148700	Psat.cameor.v2.6g166450	0.388818626669564
Psat.cameor.v2.5g148700	Psat.cameor.v2.6g182600	0.197645530441672
Psat.cameor.v2.5g148700	Psat.cameor.v2.6g199000	0.22891959800417
Psat.cameor.v2.5g148700	Psat.cameor.v2.6g207000	0.154991256835409
Psat.cameor.v2.5g148700	Psat.cameor.v2.6g208300	0.215263880981818
Psat.cameor.v2.5g148700	Psat.cameor.v2.6g223800	0.382472976915293
Psat.cameor.v2.5g148700	Psat.cameor.v2.6g232600	0.357434079906591
Psat.cameor.v2.5g148700	Psat.cameor.v2.6g237400	0.405588600645989
Psat.cameor.v2.5g148700	Psat.cameor.v2.6g289450	0.245466309337996
Psat.cameor.v2.5g148700	Psat.cameor.v2.6g299500	0.383151968208612
Psat.cameor.v2.5g148700	Psat.cameor.v2.6g299550	0.372492719182232
Psat.cameor.v2.5g148700	Psat.cameor.v2.6g299600	0.372798249856958
Psat.cameor.v2.5g148700	Psat.cameor.v2.6g299650	0.379360381954959
Psat.cameor.v2.5g148700	Psat.cameor.v2.6g32300	0.349216011524684
Psat.cameor.v2.5g148700	Psat.cameor.v2.6g323100	0.225515735962068
Psat.cameor.v2.5g148700	Psat.cameor.v2.6g59500	0.233661151566422
Psat.cameor.v2.5g148700	Psat.cameor.v2.6g88600	0.351918692201801
Psat.cameor.v2.5g148700	Psat.cameor.v2.7g129750	0.38487808827651
Psat.cameor.v2.5g148700	Psat.cameor.v2.7g141700	0.169060504006318
Psat.cameor.v2.5g148700	Psat.cameor.v2.7g146150	0.371128110507841
Psat.cameor.v2.5g148700	Psat.cameor.v2.7g146250	0.286380352484804
Psat.cameor.v2.5g148700	Psat.cameor.v2.7g18050	0.302669057643896
Psat.cameor.v2.5g148700	Psat.cameor.v2.7g194000	0.226692892872884
Psat.cameor.v2.5g148700	Psat.cameor.v2.7g205200	0.391497473069429
Psat.cameor.v2.5g148700	Psat.cameor.v2.7g218500	0.197549153376245
Psat.cameor.v2.5g148700	Psat.cameor.v2.7g221900	0.311479072085476
Psat.cameor.v2.5g148700	Psat.cameor.v2.7g277500	0.273152647623768
Psat.cameor.v2.5g148700	Psat.cameor.v2.7g315100	0.294532644214158
Psat.cameor.v2.5g148700	Psat.cameor.v2.7g322500	0.187617259581352
Psat.cameor.v2.5g148700	Psat.cameor.v2.7g327850	0.362186027453128
Psat.cameor.v2.5g148700	Psat.cameor.v2.7g329750	0.275543278071818
Psat.cameor.v2.5g148700	Psat.cameor.v2.7g357450	0.388828689166431
Psat.cameor.v2.5g148700	Psat.cameor.v2.7g371200	0.151504286474945
Psat.cameor.v2.5g148700	Psat.cameor.v2.7g63350	0.248155097496278
Psat.cameor.v2.5g148700	Psat.cameor.v2.7g94850	0.398757472229201
Psat.cameor.v2.5g148700	Psat.cameor.v2.7g99150	0.233661549398257
Psat.cameor.v2.5g153100	Psat.cameor.v2.5g178150	0.314456877135346
Psat.cameor.v2.5g153100	Psat.cameor.v2.5g194350	0.253271991152492
Psat.cameor.v2.5g153100	Psat.cameor.v2.5g206600	0.230003366513091
Psat.cameor.v2.5g153100	Psat.cameor.v2.5g207850	0.22065905542409
Psat.cameor.v2.5g153100	Psat.cameor.v2.5g211150	0.15210954582608
Psat.cameor.v2.5g153100	Psat.cameor.v2.5g223900	0.235818760762474
Psat.cameor.v2.5g153100	Psat.cameor.v2.5g229250	0.19668213333452
Psat.cameor.v2.5g153100	Psat.cameor.v2.5g252150	0.403909184481333
Psat.cameor.v2.5g153100	Psat.cameor.v2.5g258350	0.162784308542395
Psat.cameor.v2.5g153100	Psat.cameor.v2.5g25900	0.326835822937486
Psat.cameor.v2.5g153100	Psat.cameor.v2.5g268800	0.177930681787776
Psat.cameor.v2.5g153100	Psat.cameor.v2.5g294750	0.297693763868853
Psat.cameor.v2.5g153100	Psat.cameor.v2.5g315300	0.219374704125525
Psat.cameor.v2.5g153100	Psat.cameor.v2.5g330200	0.264506702430781
Psat.cameor.v2.5g153100	Psat.cameor.v2.5g356900	0.164615976189577
Psat.cameor.v2.5g153100	Psat.cameor.v2.5g361950	0.269740438998598
Psat.cameor.v2.5g153100	Psat.cameor.v2.5g370350	0.190831446881474
Psat.cameor.v2.5g153100	Psat.cameor.v2.5g378100	0.266492870170953
Psat.cameor.v2.5g153100	Psat.cameor.v2.5g38450	0.256626064410559
Psat.cameor.v2.5g153100	Psat.cameor.v2.5g38900	0.244108140493771
Psat.cameor.v2.5g153100	Psat.cameor.v2.5g389750	0.193555714310817
Psat.cameor.v2.5g153100	Psat.cameor.v2.5g396900	0.364985263631919
Psat.cameor.v2.5g153100	Psat.cameor.v2.5g405300	0.190665013979698
Psat.cameor.v2.5g153100	Psat.cameor.v2.5g414300	0.193862527768254
Psat.cameor.v2.5g153100	Psat.cameor.v2.5g419400	0.206785873633618
Psat.cameor.v2.5g153100	Psat.cameor.v2.6g05850	0.240188020491453
Psat.cameor.v2.5g153100	Psat.cameor.v2.6g06250	0.287027869907317
Psat.cameor.v2.5g153100	Psat.cameor.v2.6g110850	0.186745944605288
Psat.cameor.v2.5g153100	Psat.cameor.v2.6g112600	0.189161620614641
Psat.cameor.v2.5g153100	Psat.cameor.v2.6g122400	0.179406950676913
Psat.cameor.v2.5g153100	Psat.cameor.v2.6g14150	0.383145574683846
Psat.cameor.v2.5g153100	Psat.cameor.v2.6g14250	0.270455002556062
Psat.cameor.v2.5g153100	Psat.cameor.v2.6g159750	0.190034760308286
Psat.cameor.v2.5g153100	Psat.cameor.v2.6g22650	0.155640770645717
Psat.cameor.v2.5g153100	Psat.cameor.v2.6g237450	0.230068404390578
Psat.cameor.v2.5g153100	Psat.cameor.v2.6g257200	0.270680554776747
Psat.cameor.v2.5g153100	Psat.cameor.v2.6g257500	0.194419789521967
Psat.cameor.v2.5g153100	Psat.cameor.v2.6g277950	0.278528029967069
Psat.cameor.v2.5g153100	Psat.cameor.v2.6g279450	0.20562839205025
Psat.cameor.v2.5g153100	Psat.cameor.v2.6g303900	0.227814476227869
Psat.cameor.v2.5g153100	Psat.cameor.v2.6g31100	0.202188470387819
Psat.cameor.v2.5g153100	Psat.cameor.v2.6g314300	0.360835945001522
Psat.cameor.v2.5g153100	Psat.cameor.v2.6g343500	0.244849311188881
Psat.cameor.v2.5g153100	Psat.cameor.v2.6g37300	0.155119026202464
Psat.cameor.v2.5g153100	Psat.cameor.v2.6g44200	0.195675219187795
Psat.cameor.v2.5g153100	Psat.cameor.v2.6g66000	0.18439635772247
Psat.cameor.v2.5g153100	Psat.cameor.v2.6g68200	0.224397393988383
Psat.cameor.v2.5g153100	Psat.cameor.v2.6g71450	0.249514075875959
Psat.cameor.v2.5g153100	Psat.cameor.v2.6g77300	0.224109199776845
Psat.cameor.v2.5g153100	Psat.cameor.v2.6g83550	0.211322786970629
Psat.cameor.v2.5g153100	Psat.cameor.v2.6g85000	0.254406524511982
Psat.cameor.v2.5g153100	Psat.cameor.v2.6g99200	0.202072524376841
Psat.cameor.v2.5g153100	Psat.cameor.v2.7g126350	0.164961334713528
Psat.cameor.v2.5g153100	Psat.cameor.v2.7g137350	0.184245317170514
Psat.cameor.v2.5g153100	Psat.cameor.v2.7g157350	0.219256975344346
Psat.cameor.v2.5g153100	Psat.cameor.v2.7g162900	0.220325803319415
Psat.cameor.v2.5g153100	Psat.cameor.v2.7g167000	0.266915575404986
Psat.cameor.v2.5g153100	Psat.cameor.v2.7g179950	0.168805709844041
Psat.cameor.v2.5g153100	Psat.cameor.v2.7g180550	0.234478962799796
Psat.cameor.v2.5g153100	Psat.cameor.v2.7g194300	0.341206944413939
Psat.cameor.v2.5g153100	Psat.cameor.v2.7g195650	0.254355550381474
Psat.cameor.v2.5g153100	Psat.cameor.v2.7g200100	0.252950452893914
Psat.cameor.v2.5g153100	Psat.cameor.v2.7g214000	0.280479756578194
Psat.cameor.v2.5g153100	Psat.cameor.v2.7g224100	0.182458295475931
Psat.cameor.v2.5g153100	Psat.cameor.v2.7g226150	0.265184879199119
Psat.cameor.v2.5g153100	Psat.cameor.v2.7g240450	0.246549138635041
Psat.cameor.v2.5g153100	Psat.cameor.v2.7g27450	0.277794317160343
Psat.cameor.v2.5g153100	Psat.cameor.v2.7g278400	0.203019206307136
Psat.cameor.v2.5g153100	Psat.cameor.v2.7g291700	0.255216166758597
Psat.cameor.v2.5g153100	Psat.cameor.v2.7g307150	0.267859203117578
Psat.cameor.v2.5g153100	Psat.cameor.v2.7g309800	0.164101774740229
Psat.cameor.v2.5g153100	Psat.cameor.v2.7g310400	0.253206770204982
Psat.cameor.v2.5g153100	Psat.cameor.v2.7g335650	0.161220016659874
Psat.cameor.v2.5g153100	Psat.cameor.v2.7g369300	0.273719232966962
Psat.cameor.v2.5g153100	Psat.cameor.v2.7g60200	0.197235083251402
Psat.cameor.v2.5g153100	Psat.cameor.v2.7g87450	0.248264746894057
Psat.cameor.v2.5g153100	Psat.cameor.v2.7g87500	0.278385406507086
Psat.cameor.v2.5g154250	Psat.cameor.v2.5g154450	0.324666870193464
Psat.cameor.v2.5g154250	Psat.cameor.v2.5g154800	0.327218177316906
Psat.cameor.v2.5g154250	Psat.cameor.v2.5g154850	0.3177665555472
Psat.cameor.v2.5g154250	Psat.cameor.v2.5g157250	0.150812933527757
Psat.cameor.v2.5g154250	Psat.cameor.v2.5g203850	0.199203878394923
Psat.cameor.v2.5g154250	Psat.cameor.v2.5g23600	0.307713138059366
Psat.cameor.v2.5g154250	Psat.cameor.v2.5g261000	0.167196727232322
Psat.cameor.v2.5g154250	Psat.cameor.v2.5g283400	0.273265098897113
Psat.cameor.v2.5g154250	Psat.cameor.v2.5g335450	0.17612400693642
Psat.cameor.v2.5g154250	Psat.cameor.v2.5g381050	0.178738791604158
Psat.cameor.v2.5g154250	Psat.cameor.v2.5g411200	0.306962246930654
Psat.cameor.v2.5g154250	Psat.cameor.v2.5g411400	0.246221121873712
Psat.cameor.v2.5g154250	Psat.cameor.v2.5g41400	0.195687753327401
Psat.cameor.v2.5g154250	Psat.cameor.v2.5g419200	0.152263702764252
Psat.cameor.v2.5g154250	Psat.cameor.v2.5g428600	0.172618797415065
Psat.cameor.v2.5g154250	Psat.cameor.v2.5g46250	0.220044277275988
Psat.cameor.v2.5g154250	Psat.cameor.v2.5g46850	0.242361880298937
Psat.cameor.v2.5g154250	Psat.cameor.v2.5g67950	0.305581217599137
Psat.cameor.v2.5g154250	Psat.cameor.v2.6g110000	0.197162083565991
Psat.cameor.v2.5g154250	Psat.cameor.v2.6g199400	0.160071636961855
Psat.cameor.v2.5g154250	Psat.cameor.v2.6g207650	0.222600665635745
Psat.cameor.v2.5g154250	Psat.cameor.v2.6g238550	0.215278335974397
Psat.cameor.v2.5g154250	Psat.cameor.v2.6g72550	0.181124377309249
Psat.cameor.v2.5g154250	Psat.cameor.v2.6g79050	0.182918240768995
Psat.cameor.v2.5g154250	Psat.cameor.v2.6g79350	0.166704153180229
Psat.cameor.v2.5g154250	Psat.cameor.v2.6g88950	0.288029497816949
Psat.cameor.v2.5g154250	Psat.cameor.v2.7g311400	0.262347399856822
Psat.cameor.v2.5g154250	Psat.cameor.v2.7g354600	0.18143186036703
Psat.cameor.v2.5g154450	Psat.cameor.v2.5g154800	0.324871504541761
Psat.cameor.v2.5g154450	Psat.cameor.v2.5g154850	0.313493088595448
Psat.cameor.v2.5g154450	Psat.cameor.v2.5g157250	0.162420468916581
Psat.cameor.v2.5g154450	Psat.cameor.v2.5g187800	0.153689342953451
Psat.cameor.v2.5g154450	Psat.cameor.v2.5g203850	0.212815444054533
Psat.cameor.v2.5g154450	Psat.cameor.v2.5g23600	0.304461593605905
Psat.cameor.v2.5g154450	Psat.cameor.v2.5g261000	0.168290286937327
Psat.cameor.v2.5g154450	Psat.cameor.v2.5g283400	0.285118204764535
Psat.cameor.v2.5g154450	Psat.cameor.v2.5g335450	0.183691756930337
Psat.cameor.v2.5g154450	Psat.cameor.v2.5g381050	0.179410837744076
Psat.cameor.v2.5g154450	Psat.cameor.v2.5g411200	0.30914538490318
Psat.cameor.v2.5g154450	Psat.cameor.v2.5g411400	0.253395569077663
Psat.cameor.v2.5g154450	Psat.cameor.v2.5g41400	0.208105422508433
Psat.cameor.v2.5g154450	Psat.cameor.v2.5g419200	0.162783988695177
Psat.cameor.v2.5g154450	Psat.cameor.v2.5g428600	0.180740308452386
Psat.cameor.v2.5g154450	Psat.cameor.v2.5g46250	0.228798184886872
Psat.cameor.v2.5g154450	Psat.cameor.v2.5g46850	0.25367140459796
Psat.cameor.v2.5g154450	Psat.cameor.v2.5g67950	0.310714863588938
Psat.cameor.v2.5g154450	Psat.cameor.v2.6g110000	0.212641967841907
Psat.cameor.v2.5g154450	Psat.cameor.v2.6g188750	0.1541033593186
Psat.cameor.v2.5g154450	Psat.cameor.v2.6g199400	0.167233749803685
Psat.cameor.v2.5g154450	Psat.cameor.v2.6g207650	0.231012265896034
Psat.cameor.v2.5g154450	Psat.cameor.v2.6g238550	0.215377888482339
Psat.cameor.v2.5g154450	Psat.cameor.v2.6g72550	0.177719176725045
Psat.cameor.v2.5g154450	Psat.cameor.v2.6g79050	0.190047550679588
Psat.cameor.v2.5g154450	Psat.cameor.v2.6g79300	0.153503372626907
Psat.cameor.v2.5g154450	Psat.cameor.v2.6g79350	0.180166493571424
Psat.cameor.v2.5g154450	Psat.cameor.v2.6g88950	0.291986656647094
Psat.cameor.v2.5g154450	Psat.cameor.v2.7g226750	0.154966674686716
Psat.cameor.v2.5g154450	Psat.cameor.v2.7g311400	0.27506118713241
Psat.cameor.v2.5g154450	Psat.cameor.v2.7g354600	0.196994940759301
Psat.cameor.v2.5g154800	Psat.cameor.v2.5g154850	0.317743952642843
Psat.cameor.v2.5g154800	Psat.cameor.v2.5g157250	0.168573726776726
Psat.cameor.v2.5g154800	Psat.cameor.v2.5g187800	0.156474677513882
Psat.cameor.v2.5g154800	Psat.cameor.v2.5g203850	0.20560099419289
Psat.cameor.v2.5g154800	Psat.cameor.v2.5g23600	0.311326707121081
Psat.cameor.v2.5g154800	Psat.cameor.v2.5g261000	0.175435111528872
Psat.cameor.v2.5g154800	Psat.cameor.v2.5g283400	0.292509426744224
Psat.cameor.v2.5g154800	Psat.cameor.v2.5g335450	0.186659097140316
Psat.cameor.v2.5g154800	Psat.cameor.v2.5g381050	0.187886137099771
Psat.cameor.v2.5g154800	Psat.cameor.v2.5g411200	0.308297372703183
Psat.cameor.v2.5g154800	Psat.cameor.v2.5g411400	0.247892578863761
Psat.cameor.v2.5g154800	Psat.cameor.v2.5g41400	0.208321891750601
Psat.cameor.v2.5g154800	Psat.cameor.v2.5g419200	0.164185450600604
Psat.cameor.v2.5g154800	Psat.cameor.v2.5g428600	0.190810578830619
Psat.cameor.v2.5g154800	Psat.cameor.v2.5g46250	0.234834081671029
Psat.cameor.v2.5g154800	Psat.cameor.v2.5g46850	0.259952141802422
Psat.cameor.v2.5g154800	Psat.cameor.v2.5g67950	0.306318550327766
Psat.cameor.v2.5g154800	Psat.cameor.v2.6g110000	0.21539518685758
Psat.cameor.v2.5g154800	Psat.cameor.v2.6g14050	0.151543007153486
Psat.cameor.v2.5g154800	Psat.cameor.v2.6g188750	0.153899669291411
Psat.cameor.v2.5g154800	Psat.cameor.v2.6g199400	0.158041784104422
Psat.cameor.v2.5g154800	Psat.cameor.v2.6g207650	0.237897715178031
Psat.cameor.v2.5g154800	Psat.cameor.v2.6g238550	0.218450238704316
Psat.cameor.v2.5g154800	Psat.cameor.v2.6g72550	0.181559843078284
Psat.cameor.v2.5g154800	Psat.cameor.v2.6g79050	0.18011557871964
Psat.cameor.v2.5g154800	Psat.cameor.v2.6g79350	0.172123826901311
Psat.cameor.v2.5g154800	Psat.cameor.v2.6g88950	0.285598913028335
Psat.cameor.v2.5g154800	Psat.cameor.v2.7g311400	0.278588060563492
Psat.cameor.v2.5g154800	Psat.cameor.v2.7g354600	0.191773394818317
Psat.cameor.v2.5g154850	Psat.cameor.v2.5g157250	0.160703069289914
Psat.cameor.v2.5g154850	Psat.cameor.v2.5g203850	0.176366909977115
Psat.cameor.v2.5g154850	Psat.cameor.v2.5g23600	0.306515407337818
Psat.cameor.v2.5g154850	Psat.cameor.v2.5g261000	0.190833924499526
Psat.cameor.v2.5g154850	Psat.cameor.v2.5g283400	0.279227833063738
Psat.cameor.v2.5g154850	Psat.cameor.v2.5g335450	0.186302860426409
Psat.cameor.v2.5g154850	Psat.cameor.v2.5g381050	0.205497279183053
Psat.cameor.v2.5g154850	Psat.cameor.v2.5g411200	0.286626177185848
Psat.cameor.v2.5g154850	Psat.cameor.v2.5g411400	0.217801614368676
Psat.cameor.v2.5g154850	Psat.cameor.v2.5g41400	0.197861331977777
Psat.cameor.v2.5g154850	Psat.cameor.v2.5g428600	0.188543467206275
Psat.cameor.v2.5g154850	Psat.cameor.v2.5g46250	0.228555738528346
Psat.cameor.v2.5g154850	Psat.cameor.v2.5g46850	0.241414323027597
Psat.cameor.v2.5g154850	Psat.cameor.v2.5g67950	0.284684223878019
Psat.cameor.v2.5g154850	Psat.cameor.v2.6g102900	0.164332077959861
Psat.cameor.v2.5g154850	Psat.cameor.v2.6g110000	0.193921979903953
Psat.cameor.v2.5g154850	Psat.cameor.v2.6g14050	0.166088383498824
Psat.cameor.v2.5g154850	Psat.cameor.v2.6g207650	0.223046568813112
Psat.cameor.v2.5g154850	Psat.cameor.v2.6g238550	0.214176131908174
Psat.cameor.v2.5g154850	Psat.cameor.v2.6g57000	0.165262430749968
Psat.cameor.v2.5g154850	Psat.cameor.v2.6g72550	0.199035665111348
Psat.cameor.v2.5g154850	Psat.cameor.v2.6g79050	0.152513133254552
Psat.cameor.v2.5g154850	Psat.cameor.v2.6g88950	0.26069209066024
Psat.cameor.v2.5g154850	Psat.cameor.v2.7g311400	0.26749244595547
Psat.cameor.v2.5g154850	Psat.cameor.v2.7g354600	0.164050574677369
Psat.cameor.v2.5g157250	Psat.cameor.v2.5g23600	0.167912491510445
Psat.cameor.v2.5g157250	Psat.cameor.v2.5g283400	0.155473810353896
Psat.cameor.v2.5g157250	Psat.cameor.v2.5g297900	0.154840317928524
Psat.cameor.v2.5g157250	Psat.cameor.v2.5g335450	0.161570760643351
Psat.cameor.v2.5g157250	Psat.cameor.v2.5g379800	0.155814181535115
Psat.cameor.v2.5g157250	Psat.cameor.v2.5g411200	0.164488774042231
Psat.cameor.v2.5g157250	Psat.cameor.v2.5g41400	0.196515205691796
Psat.cameor.v2.5g157250	Psat.cameor.v2.5g428600	0.168122693476589
Psat.cameor.v2.5g157250	Psat.cameor.v2.5g67950	0.197382395935854
Psat.cameor.v2.5g157250	Psat.cameor.v2.6g110000	0.186612687357476
Psat.cameor.v2.5g157250	Psat.cameor.v2.6g207650	0.241588125459142
Psat.cameor.v2.5g157250	Psat.cameor.v2.7g311400	0.172795573786108
Psat.cameor.v2.5g159500	Psat.cameor.v2.5g16600	0.235626059428949
Psat.cameor.v2.5g159500	Psat.cameor.v2.5g189400	0.196174370268547
Psat.cameor.v2.5g159500	Psat.cameor.v2.5g218900	0.288692998558918
Psat.cameor.v2.5g159500	Psat.cameor.v2.5g233000	0.289480972330959
Psat.cameor.v2.5g159500	Psat.cameor.v2.5g249750	0.287836320700134
Psat.cameor.v2.5g159500	Psat.cameor.v2.5g272650	0.377066583243631
Psat.cameor.v2.5g159500	Psat.cameor.v2.5g306200	0.221653617168904
Psat.cameor.v2.5g159500	Psat.cameor.v2.5g30900	0.153704854174681
Psat.cameor.v2.5g159500	Psat.cameor.v2.5g338200	0.35087296821539
Psat.cameor.v2.5g159500	Psat.cameor.v2.5g342950	0.285374825123766
Psat.cameor.v2.5g159500	Psat.cameor.v2.5g370100	0.301435229853747
Psat.cameor.v2.5g159500	Psat.cameor.v2.5g371100	0.193786259132679
Psat.cameor.v2.5g159500	Psat.cameor.v2.5g416200	0.317381088403682
Psat.cameor.v2.5g159500	Psat.cameor.v2.5g68050	0.200285099007374
Psat.cameor.v2.5g159500	Psat.cameor.v2.6g110950	0.204946452062935
Psat.cameor.v2.5g159500	Psat.cameor.v2.6g118050	0.165851835996619
Psat.cameor.v2.5g159500	Psat.cameor.v2.6g134250	0.156743159090698
Psat.cameor.v2.5g159500	Psat.cameor.v2.6g153450	0.202664317426477
Psat.cameor.v2.5g159500	Psat.cameor.v2.6g158050	0.176694525412831
Psat.cameor.v2.5g159500	Psat.cameor.v2.6g18550	0.188067011072198
Psat.cameor.v2.5g159500	Psat.cameor.v2.6g212450	0.235950520012986
Psat.cameor.v2.5g159500	Psat.cameor.v2.6g21750	0.285291128422253
Psat.cameor.v2.5g159500	Psat.cameor.v2.6g260300	0.222389721130476
Psat.cameor.v2.5g159500	Psat.cameor.v2.6g266350	0.284423859955151
Psat.cameor.v2.5g159500	Psat.cameor.v2.6g269550	0.16841840368912
Psat.cameor.v2.5g159500	Psat.cameor.v2.6g271100	0.222406818942809
Psat.cameor.v2.5g159500	Psat.cameor.v2.6g271850	0.18328180200868
Psat.cameor.v2.5g159500	Psat.cameor.v2.6g280000	0.157923454310173
Psat.cameor.v2.5g159500	Psat.cameor.v2.6g281900	0.167539772696197
Psat.cameor.v2.5g159500	Psat.cameor.v2.6g284750	0.261753770111145
Psat.cameor.v2.5g159500	Psat.cameor.v2.6g303350	0.257431707260682
Psat.cameor.v2.5g159500	Psat.cameor.v2.6g304350	0.159213360619125
Psat.cameor.v2.5g159500	Psat.cameor.v2.6g323650	0.210926307406924
Psat.cameor.v2.5g159500	Psat.cameor.v2.6g61000	0.152537711837744
Psat.cameor.v2.5g159500	Psat.cameor.v2.7g05250	0.222020738290053
Psat.cameor.v2.5g159500	Psat.cameor.v2.7g05900	0.201632392080353
Psat.cameor.v2.5g159500	Psat.cameor.v2.7g09650	0.161638532131791
Psat.cameor.v2.5g159500	Psat.cameor.v2.7g136050	0.258176001536414
Psat.cameor.v2.5g159500	Psat.cameor.v2.7g152950	0.307775195553818
Psat.cameor.v2.5g159500	Psat.cameor.v2.7g181150	0.334118482258106
Psat.cameor.v2.5g159500	Psat.cameor.v2.7g186350	0.194775559478285
Psat.cameor.v2.5g159500	Psat.cameor.v2.7g202950	0.242446228183294
Psat.cameor.v2.5g159500	Psat.cameor.v2.7g221300	0.305403610564824
Psat.cameor.v2.5g159500	Psat.cameor.v2.7g227400	0.171236146459818
Psat.cameor.v2.5g159500	Psat.cameor.v2.7g252050	0.300407544026322
Psat.cameor.v2.5g159500	Psat.cameor.v2.7g264200	0.316651854140388
Psat.cameor.v2.5g159500	Psat.cameor.v2.7g273450	0.305559579451585
Psat.cameor.v2.5g159500	Psat.cameor.v2.7g290100	0.163490188897101
Psat.cameor.v2.5g159500	Psat.cameor.v2.7g304850	0.180935255009341
Psat.cameor.v2.5g159500	Psat.cameor.v2.7g307650	0.22859627419437
Psat.cameor.v2.5g159500	Psat.cameor.v2.7g348550	0.203063839096476
Psat.cameor.v2.5g159500	Psat.cameor.v2.7g356750	0.251016215282252
Psat.cameor.v2.5g159500	Psat.cameor.v2.7g367200	0.172636074719446
Psat.cameor.v2.5g159500	Psat.cameor.v2.7g374100	0.311285496982067
Psat.cameor.v2.5g159500	Psat.cameor.v2.7g78700	0.368492258257233
Psat.cameor.v2.5g164650	Psat.cameor.v2.5g223100	0.358429315093419
Psat.cameor.v2.5g164650	Psat.cameor.v2.5g223150	0.156420377786391
Psat.cameor.v2.5g164650	Psat.cameor.v2.5g223200	0.16408538099061
Psat.cameor.v2.5g164650	Psat.cameor.v2.5g223350	0.212049076871619
Psat.cameor.v2.5g164650	Psat.cameor.v2.5g248100	0.219197588582751
Psat.cameor.v2.5g164650	Psat.cameor.v2.5g290200	0.35122301622285
Psat.cameor.v2.5g164650	Psat.cameor.v2.5g293700	0.229315121113703
Psat.cameor.v2.5g164650	Psat.cameor.v2.5g295650	0.227024784372891
Psat.cameor.v2.5g164650	Psat.cameor.v2.5g347050	0.226978076462163
Psat.cameor.v2.5g164650	Psat.cameor.v2.5g368550	0.177971073642225
Psat.cameor.v2.5g164650	Psat.cameor.v2.5g368750	0.242567181035886
Psat.cameor.v2.5g164650	Psat.cameor.v2.5g379300	0.336034980214427
Psat.cameor.v2.5g164650	Psat.cameor.v2.5g393300	0.190784805839855
Psat.cameor.v2.5g164650	Psat.cameor.v2.5g416000	0.187465336749243
Psat.cameor.v2.5g164650	Psat.cameor.v2.5g420850	0.217653079780127
Psat.cameor.v2.5g164650	Psat.cameor.v2.5g56950	0.196899795908128
Psat.cameor.v2.5g164650	Psat.cameor.v2.5g73150	0.205599917383376
Psat.cameor.v2.5g164650	Psat.cameor.v2.6g143300	0.15187914283961
Psat.cameor.v2.5g164650	Psat.cameor.v2.6g151500	0.204613130813526
Psat.cameor.v2.5g164650	Psat.cameor.v2.6g166450	0.215968028764985
Psat.cameor.v2.5g164650	Psat.cameor.v2.6g182600	0.200744728093554
Psat.cameor.v2.5g164650	Psat.cameor.v2.6g199000	0.187239567686373
Psat.cameor.v2.5g164650	Psat.cameor.v2.6g207000	0.16633807817319
Psat.cameor.v2.5g164650	Psat.cameor.v2.6g223800	0.281769922709088
Psat.cameor.v2.5g164650	Psat.cameor.v2.6g232600	0.219359493735456
Psat.cameor.v2.5g164650	Psat.cameor.v2.6g237400	0.172420639772714
Psat.cameor.v2.5g164650	Psat.cameor.v2.6g299650	0.154923040062981
Psat.cameor.v2.5g164650	Psat.cameor.v2.6g32300	0.161064731463764
Psat.cameor.v2.5g164650	Psat.cameor.v2.6g323100	0.199304299400836
Psat.cameor.v2.5g164650	Psat.cameor.v2.6g59500	0.219971910587947
Psat.cameor.v2.5g164650	Psat.cameor.v2.6g88600	0.332259641204532
Psat.cameor.v2.5g164650	Psat.cameor.v2.7g129750	0.19744711776601
Psat.cameor.v2.5g164650	Psat.cameor.v2.7g146150	0.291529135194797
Psat.cameor.v2.5g164650	Psat.cameor.v2.7g146250	0.261356504075166
Psat.cameor.v2.5g164650	Psat.cameor.v2.7g18050	0.22244423356828
Psat.cameor.v2.5g164650	Psat.cameor.v2.7g205200	0.231552217813339
Psat.cameor.v2.5g164650	Psat.cameor.v2.7g218500	0.184116105452429
Psat.cameor.v2.5g164650	Psat.cameor.v2.7g277500	0.229869808968566
Psat.cameor.v2.5g164650	Psat.cameor.v2.7g315100	0.27191901243698
Psat.cameor.v2.5g164650	Psat.cameor.v2.7g329750	0.262439394323635
Psat.cameor.v2.5g164650	Psat.cameor.v2.7g357450	0.193118002402064
Psat.cameor.v2.5g164650	Psat.cameor.v2.7g94850	0.262545866422096
Psat.cameor.v2.5g164650	Psat.cameor.v2.7g99150	0.233498382688729
Psat.cameor.v2.5g16600	Psat.cameor.v2.5g189400	0.268487590366323
Psat.cameor.v2.5g16600	Psat.cameor.v2.5g196750	0.239572387530867
Psat.cameor.v2.5g16600	Psat.cameor.v2.5g218900	0.293127204452752
Psat.cameor.v2.5g16600	Psat.cameor.v2.5g233000	0.350145168506448
Psat.cameor.v2.5g16600	Psat.cameor.v2.5g24350	0.191880137253293
Psat.cameor.v2.5g16600	Psat.cameor.v2.5g249750	0.270496678091364
Psat.cameor.v2.5g16600	Psat.cameor.v2.5g25200	0.150454221982549
Psat.cameor.v2.5g16600	Psat.cameor.v2.5g266500	0.161761077087569
Psat.cameor.v2.5g16600	Psat.cameor.v2.5g272650	0.391619420390259
Psat.cameor.v2.5g16600	Psat.cameor.v2.5g282200	0.157848620969665
Psat.cameor.v2.5g16600	Psat.cameor.v2.5g289100	0.157953894749827
Psat.cameor.v2.5g16600	Psat.cameor.v2.5g306200	0.185126102437315
Psat.cameor.v2.5g16600	Psat.cameor.v2.5g308750	0.183683780406112
Psat.cameor.v2.5g16600	Psat.cameor.v2.5g30900	0.241981357808611
Psat.cameor.v2.5g16600	Psat.cameor.v2.5g326500	0.200546794142457
Psat.cameor.v2.5g16600	Psat.cameor.v2.5g338200	0.304927667123593
Psat.cameor.v2.5g16600	Psat.cameor.v2.5g342950	0.357397585945255
Psat.cameor.v2.5g16600	Psat.cameor.v2.5g370100	0.218206066712769
Psat.cameor.v2.5g16600	Psat.cameor.v2.5g371100	0.31748216767838
Psat.cameor.v2.5g16600	Psat.cameor.v2.5g416200	0.252751084905364
Psat.cameor.v2.5g16600	Psat.cameor.v2.5g42150	0.26417403896375
Psat.cameor.v2.5g16600	Psat.cameor.v2.5g47550	0.168722775562071
Psat.cameor.v2.5g16600	Psat.cameor.v2.5g50400	0.171634673282007
Psat.cameor.v2.5g16600	Psat.cameor.v2.5g55550	0.179900294335125
Psat.cameor.v2.5g16600	Psat.cameor.v2.5g65450	0.204684715676103
Psat.cameor.v2.5g16600	Psat.cameor.v2.5g68050	0.297292778627944
Psat.cameor.v2.5g16600	Psat.cameor.v2.5g80250	0.254743518835755
Psat.cameor.v2.5g16600	Psat.cameor.v2.5g84150	0.154435798144804
Psat.cameor.v2.5g16600	Psat.cameor.v2.5g91050	0.180698879037561
Psat.cameor.v2.5g16600	Psat.cameor.v2.6g07200	0.220113650813958
Psat.cameor.v2.5g16600	Psat.cameor.v2.6g101900	0.199844362999482
Psat.cameor.v2.5g16600	Psat.cameor.v2.6g110950	0.290266208893854
Psat.cameor.v2.5g16600	Psat.cameor.v2.6g118050	0.262065353527481
Psat.cameor.v2.5g16600	Psat.cameor.v2.6g127800	0.178848287934233
Psat.cameor.v2.5g16600	Psat.cameor.v2.6g134250	0.253218862105717
Psat.cameor.v2.5g16600	Psat.cameor.v2.6g134450	0.267316073589298
Psat.cameor.v2.5g16600	Psat.cameor.v2.6g153450	0.31935418629723
Psat.cameor.v2.5g16600	Psat.cameor.v2.6g158050	0.284720062458871
Psat.cameor.v2.5g16600	Psat.cameor.v2.6g18550	0.279175014325217
Psat.cameor.v2.5g16600	Psat.cameor.v2.6g212450	0.178413787278861
Psat.cameor.v2.5g16600	Psat.cameor.v2.6g21750	0.305876146990267
Psat.cameor.v2.5g16600	Psat.cameor.v2.6g223900	0.260880436088415
Psat.cameor.v2.5g16600	Psat.cameor.v2.6g228250	0.248243593550567
Psat.cameor.v2.5g16600	Psat.cameor.v2.6g240650	0.169863263247018
Psat.cameor.v2.5g16600	Psat.cameor.v2.6g244750	0.208215611559123
Psat.cameor.v2.5g16600	Psat.cameor.v2.6g256600	0.24833503827972
Psat.cameor.v2.5g16600	Psat.cameor.v2.6g260300	0.29151004009739
Psat.cameor.v2.5g16600	Psat.cameor.v2.6g266350	0.287388015880977
Psat.cameor.v2.5g16600	Psat.cameor.v2.6g269550	0.249807275959719
Psat.cameor.v2.5g16600	Psat.cameor.v2.6g271100	0.170809352928117
Psat.cameor.v2.5g16600	Psat.cameor.v2.6g271650	0.159188569055995
Psat.cameor.v2.5g16600	Psat.cameor.v2.6g271850	0.265392399789954
Psat.cameor.v2.5g16600	Psat.cameor.v2.6g280000	0.208127286625261
Psat.cameor.v2.5g16600	Psat.cameor.v2.6g281900	0.263068083289865
Psat.cameor.v2.5g16600	Psat.cameor.v2.6g282750	0.171972490594137
Psat.cameor.v2.5g16600	Psat.cameor.v2.6g284750	0.216576254153752
Psat.cameor.v2.5g16600	Psat.cameor.v2.6g28600	0.160366232190973
Psat.cameor.v2.5g16600	Psat.cameor.v2.6g303350	0.274478230353538
Psat.cameor.v2.5g16600	Psat.cameor.v2.6g304350	0.297045342836627
Psat.cameor.v2.5g16600	Psat.cameor.v2.6g305150	0.211126101883104
Psat.cameor.v2.5g16600	Psat.cameor.v2.6g323650	0.23142216932044
Psat.cameor.v2.5g16600	Psat.cameor.v2.6g32800	0.229701927866197
Psat.cameor.v2.5g16600	Psat.cameor.v2.6g50400	0.205132123245183
Psat.cameor.v2.5g16600	Psat.cameor.v2.6g60050	0.257203195675148
Psat.cameor.v2.5g16600	Psat.cameor.v2.6g61000	0.268285869162725
Psat.cameor.v2.5g16600	Psat.cameor.v2.6g74300	0.236650111907205
Psat.cameor.v2.5g16600	Psat.cameor.v2.6g93950	0.204738003084004
Psat.cameor.v2.5g16600	Psat.cameor.v2.7g05250	0.229189382161408
Psat.cameor.v2.5g16600	Psat.cameor.v2.7g05900	0.274119139950291
Psat.cameor.v2.5g16600	Psat.cameor.v2.7g09650	0.251634740948549
Psat.cameor.v2.5g16600	Psat.cameor.v2.7g101600	0.163383966675411
Psat.cameor.v2.5g16600	Psat.cameor.v2.7g135850	0.268426564976545
Psat.cameor.v2.5g16600	Psat.cameor.v2.7g136050	0.362349990154829
Psat.cameor.v2.5g16600	Psat.cameor.v2.7g152950	0.265417792376058
Psat.cameor.v2.5g16600	Psat.cameor.v2.7g166300	0.227655930563601
Psat.cameor.v2.5g16600	Psat.cameor.v2.7g168500	0.274361390294264
Psat.cameor.v2.5g16600	Psat.cameor.v2.7g180600	0.180904438927448
Psat.cameor.v2.5g16600	Psat.cameor.v2.7g181150	0.372760244562274
Psat.cameor.v2.5g16600	Psat.cameor.v2.7g182200	0.206709257519798
Psat.cameor.v2.5g16600	Psat.cameor.v2.7g182250	0.173018530156098
Psat.cameor.v2.5g16600	Psat.cameor.v2.7g184050	0.180844638296137
Psat.cameor.v2.5g16600	Psat.cameor.v2.7g186350	0.163863677466241
Psat.cameor.v2.5g16600	Psat.cameor.v2.7g189250	0.191391607121188
Psat.cameor.v2.5g16600	Psat.cameor.v2.7g196500	0.289301243160249
Psat.cameor.v2.5g16600	Psat.cameor.v2.7g202950	0.278926720253799
Psat.cameor.v2.5g16600	Psat.cameor.v2.7g218800	0.184277078074656
Psat.cameor.v2.5g16600	Psat.cameor.v2.7g220900	0.270121292443445
Psat.cameor.v2.5g16600	Psat.cameor.v2.7g221300	0.270771122851298
Psat.cameor.v2.5g16600	Psat.cameor.v2.7g227400	0.254008676292633
Psat.cameor.v2.5g16600	Psat.cameor.v2.7g252050	0.23179408693321
Psat.cameor.v2.5g16600	Psat.cameor.v2.7g264200	0.248981669992347
Psat.cameor.v2.5g16600	Psat.cameor.v2.7g272350	0.197461531040129
Psat.cameor.v2.5g16600	Psat.cameor.v2.7g273450	0.299347691190606
Psat.cameor.v2.5g16600	Psat.cameor.v2.7g277050	0.215508678578256
Psat.cameor.v2.5g16600	Psat.cameor.v2.7g279450	0.289706036671174
Psat.cameor.v2.5g16600	Psat.cameor.v2.7g290100	0.227234418411372
Psat.cameor.v2.5g16600	Psat.cameor.v2.7g299500	0.243485226369793
Psat.cameor.v2.5g16600	Psat.cameor.v2.7g304850	0.273051923207323
Psat.cameor.v2.5g16600	Psat.cameor.v2.7g307650	0.285854385988699
Psat.cameor.v2.5g16600	Psat.cameor.v2.7g327700	0.241895053492389
Psat.cameor.v2.5g16600	Psat.cameor.v2.7g348550	0.188291014799068
Psat.cameor.v2.5g16600	Psat.cameor.v2.7g356750	0.245442920520466
Psat.cameor.v2.5g16600	Psat.cameor.v2.7g374100	0.25806202515422
Psat.cameor.v2.5g16600	Psat.cameor.v2.7g57150	0.187177410860671
Psat.cameor.v2.5g16600	Psat.cameor.v2.7g72200	0.24203070870991
Psat.cameor.v2.5g16600	Psat.cameor.v2.7g78700	0.315147441679722
Psat.cameor.v2.5g172650	Psat.cameor.v2.5g194400	0.203540484141024
Psat.cameor.v2.5g172650	Psat.cameor.v2.5g24350	0.186535422564756
Psat.cameor.v2.5g172650	Psat.cameor.v2.5g308750	0.229947890854693
Psat.cameor.v2.5g172650	Psat.cameor.v2.5g342950	0.155516902895308
Psat.cameor.v2.5g172650	Psat.cameor.v2.5g365000	0.162477729118942
Psat.cameor.v2.5g172650	Psat.cameor.v2.5g371100	0.222428037580391
Psat.cameor.v2.5g172650	Psat.cameor.v2.5g47550	0.184014775301324
Psat.cameor.v2.5g172650	Psat.cameor.v2.5g55550	0.209996917124307
Psat.cameor.v2.5g172650	Psat.cameor.v2.5g80250	0.259241105554332
Psat.cameor.v2.5g172650	Psat.cameor.v2.5g84150	0.24863336331629
Psat.cameor.v2.5g172650	Psat.cameor.v2.6g07200	0.255947074020569
Psat.cameor.v2.5g172650	Psat.cameor.v2.6g07900	0.155233203991642
Psat.cameor.v2.5g172650	Psat.cameor.v2.6g110950	0.159354111950575
Psat.cameor.v2.5g172650	Psat.cameor.v2.6g14300	0.151328806798062
Psat.cameor.v2.5g172650	Psat.cameor.v2.6g18550	0.198557502233997
Psat.cameor.v2.5g172650	Psat.cameor.v2.6g223900	0.211744842993821
Psat.cameor.v2.5g172650	Psat.cameor.v2.6g256600	0.239550268675356
Psat.cameor.v2.5g172650	Psat.cameor.v2.6g269550	0.157110447614379
Psat.cameor.v2.5g172650	Psat.cameor.v2.6g282750	0.240766292402822
Psat.cameor.v2.5g172650	Psat.cameor.v2.6g305150	0.180663872027314
Psat.cameor.v2.5g172650	Psat.cameor.v2.7g168500	0.16073057809782
Psat.cameor.v2.5g172650	Psat.cameor.v2.7g182250	0.159550059927159
Psat.cameor.v2.5g172650	Psat.cameor.v2.7g253750	0.262395655940907
Psat.cameor.v2.5g172650	Psat.cameor.v2.7g277050	0.158760638028724
Psat.cameor.v2.5g172650	Psat.cameor.v2.7g299500	0.201996769498521
Psat.cameor.v2.5g172650	Psat.cameor.v2.7g304850	0.160529421968236
Psat.cameor.v2.5g172650	Psat.cameor.v2.7g351150	0.197728686086119
Psat.cameor.v2.5g172650	Psat.cameor.v2.7g72100	0.216668677141552
Psat.cameor.v2.5g178150	Psat.cameor.v2.5g194350	0.342343306131304
Psat.cameor.v2.5g178150	Psat.cameor.v2.5g206600	0.36518773702265
Psat.cameor.v2.5g178150	Psat.cameor.v2.5g207850	0.216447680087549
Psat.cameor.v2.5g178150	Psat.cameor.v2.5g211150	0.156863106496238
Psat.cameor.v2.5g178150	Psat.cameor.v2.5g223900	0.266030221309434
Psat.cameor.v2.5g178150	Psat.cameor.v2.5g229250	0.264214039522959
Psat.cameor.v2.5g178150	Psat.cameor.v2.5g240050	0.172654223029881
Psat.cameor.v2.5g178150	Psat.cameor.v2.5g252150	0.399604552837074
Psat.cameor.v2.5g178150	Psat.cameor.v2.5g258350	0.166516382067284
Psat.cameor.v2.5g178150	Psat.cameor.v2.5g25900	0.333413979295669
Psat.cameor.v2.5g178150	Psat.cameor.v2.5g268800	0.164371924348013
Psat.cameor.v2.5g178150	Psat.cameor.v2.5g27650	0.269576031346318
Psat.cameor.v2.5g178150	Psat.cameor.v2.5g284350	0.167802579471104
Psat.cameor.v2.5g178150	Psat.cameor.v2.5g294750	0.334657545135975
Psat.cameor.v2.5g178150	Psat.cameor.v2.5g304150	0.32112558457053
Psat.cameor.v2.5g178150	Psat.cameor.v2.5g30950	0.173455702694644
Psat.cameor.v2.5g178150	Psat.cameor.v2.5g315300	0.304853266317108
Psat.cameor.v2.5g178150	Psat.cameor.v2.5g330200	0.30332717220876
Psat.cameor.v2.5g178150	Psat.cameor.v2.5g352850	0.15465412988822
Psat.cameor.v2.5g178150	Psat.cameor.v2.5g356900	0.174802735857579
Psat.cameor.v2.5g178150	Psat.cameor.v2.5g361950	0.193618628121771
Psat.cameor.v2.5g178150	Psat.cameor.v2.5g370350	0.160429730606364
Psat.cameor.v2.5g178150	Psat.cameor.v2.5g378100	0.32243851231751
Psat.cameor.v2.5g178150	Psat.cameor.v2.5g378750	0.166105846508426
Psat.cameor.v2.5g178150	Psat.cameor.v2.5g38450	0.300361821001612
Psat.cameor.v2.5g178150	Psat.cameor.v2.5g38900	0.233872981932664
Psat.cameor.v2.5g178150	Psat.cameor.v2.5g389750	0.282407002397603
Psat.cameor.v2.5g178150	Psat.cameor.v2.5g396900	0.35534316436949
Psat.cameor.v2.5g178150	Psat.cameor.v2.5g405300	0.200490991301385
Psat.cameor.v2.5g178150	Psat.cameor.v2.5g414300	0.238936333982509
Psat.cameor.v2.5g178150	Psat.cameor.v2.5g41700	0.166115126874182
Psat.cameor.v2.5g178150	Psat.cameor.v2.5g419400	0.296558522332462
Psat.cameor.v2.5g178150	Psat.cameor.v2.5g421000	0.179937692159614
Psat.cameor.v2.5g178150	Psat.cameor.v2.5g44150	0.154010266022633
Psat.cameor.v2.5g178150	Psat.cameor.v2.5g59050	0.17334928307353
Psat.cameor.v2.5g178150	Psat.cameor.v2.5g84000	0.187224676593885
Psat.cameor.v2.5g178150	Psat.cameor.v2.6g05850	0.272444380733077
Psat.cameor.v2.5g178150	Psat.cameor.v2.6g06250	0.28695016267396
Psat.cameor.v2.5g178150	Psat.cameor.v2.6g08250	0.155429279971396
Psat.cameor.v2.5g178150	Psat.cameor.v2.6g110850	0.158416652171281
Psat.cameor.v2.5g178150	Psat.cameor.v2.6g112600	0.318126884250983
Psat.cameor.v2.5g178150	Psat.cameor.v2.6g122400	0.268745209008561
Psat.cameor.v2.5g178150	Psat.cameor.v2.6g14150	0.386813734328771
Psat.cameor.v2.5g178150	Psat.cameor.v2.6g14250	0.296150238119712
Psat.cameor.v2.5g178150	Psat.cameor.v2.6g159750	0.195484085306873
Psat.cameor.v2.5g178150	Psat.cameor.v2.6g182650	0.167611585706128
Psat.cameor.v2.5g178150	Psat.cameor.v2.6g211650	0.190403959291831
Psat.cameor.v2.5g178150	Psat.cameor.v2.6g22650	0.17998694927103
Psat.cameor.v2.5g178150	Psat.cameor.v2.6g244000	0.216267513444006
Psat.cameor.v2.5g178150	Psat.cameor.v2.6g251800	0.172303377047208
Psat.cameor.v2.5g178150	Psat.cameor.v2.6g257200	0.296462601539536
Psat.cameor.v2.5g178150	Psat.cameor.v2.6g257500	0.355851006835593
Psat.cameor.v2.5g178150	Psat.cameor.v2.6g277950	0.287937118525347
Psat.cameor.v2.5g178150	Psat.cameor.v2.6g279450	0.285267878997425
Psat.cameor.v2.5g178150	Psat.cameor.v2.6g303900	0.276718551865388
Psat.cameor.v2.5g178150	Psat.cameor.v2.6g31100	0.189297138797957
Psat.cameor.v2.5g178150	Psat.cameor.v2.6g314300	0.351187209151764
Psat.cameor.v2.5g178150	Psat.cameor.v2.6g32900	0.165437572918086
Psat.cameor.v2.5g178150	Psat.cameor.v2.6g343500	0.384869624880876
Psat.cameor.v2.5g178150	Psat.cameor.v2.6g37300	0.175590964266932
Psat.cameor.v2.5g178150	Psat.cameor.v2.6g44200	0.192024953016447
Psat.cameor.v2.5g178150	Psat.cameor.v2.6g55550	0.163601011449951
Psat.cameor.v2.5g178150	Psat.cameor.v2.6g66000	0.244285022694973
Psat.cameor.v2.5g178150	Psat.cameor.v2.6g68200	0.295575652759077
Psat.cameor.v2.5g178150	Psat.cameor.v2.6g71450	0.334692673050377
Psat.cameor.v2.5g178150	Psat.cameor.v2.6g77300	0.295101475590887
Psat.cameor.v2.5g178150	Psat.cameor.v2.6g83550	0.210412727135988
Psat.cameor.v2.5g178150	Psat.cameor.v2.6g85000	0.294803616685764
Psat.cameor.v2.5g178150	Psat.cameor.v2.6g99200	0.254766488095339
Psat.cameor.v2.5g178150	Psat.cameor.v2.7g137350	0.311204991803086
Psat.cameor.v2.5g178150	Psat.cameor.v2.7g157350	0.167179142145322
Psat.cameor.v2.5g178150	Psat.cameor.v2.7g162900	0.383196593889068
Psat.cameor.v2.5g178150	Psat.cameor.v2.7g167000	0.379926899377028
Psat.cameor.v2.5g178150	Psat.cameor.v2.7g179950	0.170698696643553
Psat.cameor.v2.5g178150	Psat.cameor.v2.7g180550	0.333296349391895
Psat.cameor.v2.5g178150	Psat.cameor.v2.7g187150	0.203472460314907
Psat.cameor.v2.5g178150	Psat.cameor.v2.7g194300	0.362776262639096
Psat.cameor.v2.5g178150	Psat.cameor.v2.7g195650	0.367221902531107
Psat.cameor.v2.5g178150	Psat.cameor.v2.7g195800	0.162455632419374
Psat.cameor.v2.5g178150	Psat.cameor.v2.7g200100	0.285791832233553
Psat.cameor.v2.5g178150	Psat.cameor.v2.7g210200	0.156380984108691
Psat.cameor.v2.5g178150	Psat.cameor.v2.7g214000	0.352212623571159
Psat.cameor.v2.5g178150	Psat.cameor.v2.7g220100	0.18164282662058
Psat.cameor.v2.5g178150	Psat.cameor.v2.7g226150	0.367788408528721
Psat.cameor.v2.5g178150	Psat.cameor.v2.7g22850	0.159189862572097
Psat.cameor.v2.5g178150	Psat.cameor.v2.7g240450	0.238543781994484
Psat.cameor.v2.5g178150	Psat.cameor.v2.7g242950	0.226527336070866
Psat.cameor.v2.5g178150	Psat.cameor.v2.7g27450	0.24327607232806
Psat.cameor.v2.5g178150	Psat.cameor.v2.7g278400	0.331102586872005
Psat.cameor.v2.5g178150	Psat.cameor.v2.7g291700	0.374855722223866
Psat.cameor.v2.5g178150	Psat.cameor.v2.7g307150	0.325068728261467
Psat.cameor.v2.5g178150	Psat.cameor.v2.7g309800	0.241995712286155
Psat.cameor.v2.5g178150	Psat.cameor.v2.7g310400	0.266962538631345
Psat.cameor.v2.5g178150	Psat.cameor.v2.7g335650	0.243550572961171
Psat.cameor.v2.5g178150	Psat.cameor.v2.7g369300	0.363967734319479
Psat.cameor.v2.5g178150	Psat.cameor.v2.7g57300	0.230864026995517
Psat.cameor.v2.5g178150	Psat.cameor.v2.7g60200	0.358549636453715
Psat.cameor.v2.5g178150	Psat.cameor.v2.7g62550	0.171529891422927
Psat.cameor.v2.5g178150	Psat.cameor.v2.7g86500	0.22736174234033
Psat.cameor.v2.5g178150	Psat.cameor.v2.7g87450	0.330040333168572
Psat.cameor.v2.5g178150	Psat.cameor.v2.7g87500	0.377107938643533
Psat.cameor.v2.5g187800	Psat.cameor.v2.5g224950	0.198260166776827
Psat.cameor.v2.5g187800	Psat.cameor.v2.5g23600	0.167676494022296
Psat.cameor.v2.5g187800	Psat.cameor.v2.5g283400	0.175000040288884
Psat.cameor.v2.5g187800	Psat.cameor.v2.5g411200	0.173512350072214
Psat.cameor.v2.5g187800	Psat.cameor.v2.5g411400	0.160953415390994
Psat.cameor.v2.5g187800	Psat.cameor.v2.5g419200	0.19761279553877
Psat.cameor.v2.5g187800	Psat.cameor.v2.5g46850	0.21015323141397
Psat.cameor.v2.5g187800	Psat.cameor.v2.5g67950	0.167785474091155
Psat.cameor.v2.5g187800	Psat.cameor.v2.6g26800	0.171703565679469
Psat.cameor.v2.5g187800	Psat.cameor.v2.6g79300	0.164627355800745
Psat.cameor.v2.5g187800	Psat.cameor.v2.6g88950	0.152161751932784
Psat.cameor.v2.5g187800	Psat.cameor.v2.7g226750	0.155831069210298
Psat.cameor.v2.5g189250	Psat.cameor.v2.5g189400	0.197462858953051
Psat.cameor.v2.5g189250	Psat.cameor.v2.5g218900	0.237364966486443
Psat.cameor.v2.5g189250	Psat.cameor.v2.5g233000	0.155940882190305
Psat.cameor.v2.5g189250	Psat.cameor.v2.5g249750	0.304421380079685
Psat.cameor.v2.5g189250	Psat.cameor.v2.5g25200	0.233378975850943
Psat.cameor.v2.5g189250	Psat.cameor.v2.5g266500	0.174113832536685
Psat.cameor.v2.5g189250	Psat.cameor.v2.5g272650	0.345927781353479
Psat.cameor.v2.5g189250	Psat.cameor.v2.5g306200	0.322592053976196
Psat.cameor.v2.5g189250	Psat.cameor.v2.5g30900	0.17167327354031
Psat.cameor.v2.5g189250	Psat.cameor.v2.5g326500	0.203752172998445
Psat.cameor.v2.5g189250	Psat.cameor.v2.5g332800	0.154900959757287
Psat.cameor.v2.5g189250	Psat.cameor.v2.5g338200	0.365309778462408
Psat.cameor.v2.5g189250	Psat.cameor.v2.5g342950	0.151989287001748
Psat.cameor.v2.5g189250	Psat.cameor.v2.5g370100	0.35681759099239
Psat.cameor.v2.5g189250	Psat.cameor.v2.5g416200	0.278516777833048
Psat.cameor.v2.5g189250	Psat.cameor.v2.5g55900	0.163993747392987
Psat.cameor.v2.5g189250	Psat.cameor.v2.5g72100	0.198426536540719
Psat.cameor.v2.5g189250	Psat.cameor.v2.6g134250	0.163942228146333
Psat.cameor.v2.5g189250	Psat.cameor.v2.6g176400	0.203416421382245
Psat.cameor.v2.5g189250	Psat.cameor.v2.6g18150	0.245802191271891
Psat.cameor.v2.5g189250	Psat.cameor.v2.6g212450	0.352355241105462
Psat.cameor.v2.5g189250	Psat.cameor.v2.6g213600	0.235269015456256
Psat.cameor.v2.5g189250	Psat.cameor.v2.6g21750	0.175541109177302
Psat.cameor.v2.5g189250	Psat.cameor.v2.6g244600	0.158157535552229
Psat.cameor.v2.5g189250	Psat.cameor.v2.6g244750	0.162337850951294
Psat.cameor.v2.5g189250	Psat.cameor.v2.6g251650	0.236246334537783
Psat.cameor.v2.5g189250	Psat.cameor.v2.6g266350	0.254266671224949
Psat.cameor.v2.5g189250	Psat.cameor.v2.6g271100	0.350980325084069
Psat.cameor.v2.5g189250	Psat.cameor.v2.6g271650	0.204943256297981
Psat.cameor.v2.5g189250	Psat.cameor.v2.6g282550	0.210597837154048
Psat.cameor.v2.5g189250	Psat.cameor.v2.6g284750	0.305304357714401
Psat.cameor.v2.5g189250	Psat.cameor.v2.6g303350	0.159543519501716
Psat.cameor.v2.5g189250	Psat.cameor.v2.6g323650	0.26217094224365
Psat.cameor.v2.5g189250	Psat.cameor.v2.6g68850	0.20279478918783
Psat.cameor.v2.5g189250	Psat.cameor.v2.6g74300	0.178989993784815
Psat.cameor.v2.5g189250	Psat.cameor.v2.6g99050	0.2326985650416
Psat.cameor.v2.5g189250	Psat.cameor.v2.7g05250	0.282718240857145
Psat.cameor.v2.5g189250	Psat.cameor.v2.7g07750	0.225445725417351
Psat.cameor.v2.5g189250	Psat.cameor.v2.7g101600	0.153406095458662
Psat.cameor.v2.5g189250	Psat.cameor.v2.7g136050	0.192567261975805
Psat.cameor.v2.5g189250	Psat.cameor.v2.7g145000	0.169026598724723
Psat.cameor.v2.5g189250	Psat.cameor.v2.7g152950	0.371167604906289
Psat.cameor.v2.5g189250	Psat.cameor.v2.7g181150	0.241490105188395
Psat.cameor.v2.5g189250	Psat.cameor.v2.7g182200	0.181689394110237
Psat.cameor.v2.5g189250	Psat.cameor.v2.7g186350	0.300102018037825
Psat.cameor.v2.5g189250	Psat.cameor.v2.7g189250	0.16654151795639
Psat.cameor.v2.5g189250	Psat.cameor.v2.7g202950	0.173815155101618
Psat.cameor.v2.5g189250	Psat.cameor.v2.7g218800	0.226807824285368
Psat.cameor.v2.5g189250	Psat.cameor.v2.7g221300	0.311553386224334
Psat.cameor.v2.5g189250	Psat.cameor.v2.7g252050	0.347969127468893
Psat.cameor.v2.5g189250	Psat.cameor.v2.7g264200	0.308286537658724
Psat.cameor.v2.5g189250	Psat.cameor.v2.7g273450	0.212487339962937
Psat.cameor.v2.5g189250	Psat.cameor.v2.7g302950	0.259095453583536
Psat.cameor.v2.5g189250	Psat.cameor.v2.7g307650	0.210660024887607
Psat.cameor.v2.5g189250	Psat.cameor.v2.7g318550	0.224406819930312
Psat.cameor.v2.5g189250	Psat.cameor.v2.7g32700	0.241635194093736
Psat.cameor.v2.5g189250	Psat.cameor.v2.7g327700	0.176351483677458
Psat.cameor.v2.5g189250	Psat.cameor.v2.7g348550	0.201650333153024
Psat.cameor.v2.5g189250	Psat.cameor.v2.7g356750	0.282247358525609
Psat.cameor.v2.5g189250	Psat.cameor.v2.7g362800	0.209042570182674
Psat.cameor.v2.5g189250	Psat.cameor.v2.7g365700	0.249153539813218
Psat.cameor.v2.5g189250	Psat.cameor.v2.7g366750	0.194488975248848
Psat.cameor.v2.5g189250	Psat.cameor.v2.7g367200	0.301411656293881
Psat.cameor.v2.5g189250	Psat.cameor.v2.7g374100	0.373568398800264
Psat.cameor.v2.5g189250	Psat.cameor.v2.7g49600	0.153126485024061
Psat.cameor.v2.5g189250	Psat.cameor.v2.7g78700	0.364955545292599
Psat.cameor.v2.5g189400	Psat.cameor.v2.5g196750	0.235071036231938
Psat.cameor.v2.5g189400	Psat.cameor.v2.5g218900	0.314394089543816
Psat.cameor.v2.5g189400	Psat.cameor.v2.5g233000	0.288888589058442
Psat.cameor.v2.5g189400	Psat.cameor.v2.5g24350	0.159007704436362
Psat.cameor.v2.5g189400	Psat.cameor.v2.5g24700	0.212294164153491
Psat.cameor.v2.5g189400	Psat.cameor.v2.5g249100	0.165554804291157
Psat.cameor.v2.5g189400	Psat.cameor.v2.5g249750	0.295472695762809
Psat.cameor.v2.5g189400	Psat.cameor.v2.5g25200	0.164781700441595
Psat.cameor.v2.5g189400	Psat.cameor.v2.5g266500	0.228888839532042
Psat.cameor.v2.5g189400	Psat.cameor.v2.5g272650	0.432926149579602
Psat.cameor.v2.5g189400	Psat.cameor.v2.5g282200	0.229877587330867
Psat.cameor.v2.5g189400	Psat.cameor.v2.5g28750	0.162301919586266
Psat.cameor.v2.5g189400	Psat.cameor.v2.5g289100	0.204585231730595
Psat.cameor.v2.5g189400	Psat.cameor.v2.5g306200	0.268990757459681
Psat.cameor.v2.5g189400	Psat.cameor.v2.5g308750	0.170952589833285
Psat.cameor.v2.5g189400	Psat.cameor.v2.5g30900	0.271864437533176
Psat.cameor.v2.5g189400	Psat.cameor.v2.5g326500	0.223434339627565
Psat.cameor.v2.5g189400	Psat.cameor.v2.5g338200	0.337953507122748
Psat.cameor.v2.5g189400	Psat.cameor.v2.5g342950	0.312650025726988
Psat.cameor.v2.5g189400	Psat.cameor.v2.5g370100	0.270940268811162
Psat.cameor.v2.5g189400	Psat.cameor.v2.5g371100	0.293395967994909
Psat.cameor.v2.5g189400	Psat.cameor.v2.5g416200	0.273290263569573
Psat.cameor.v2.5g189400	Psat.cameor.v2.5g42150	0.196185788358299
Psat.cameor.v2.5g189400	Psat.cameor.v2.5g55550	0.154370519593269
Psat.cameor.v2.5g189400	Psat.cameor.v2.5g65450	0.23013467460499
Psat.cameor.v2.5g189400	Psat.cameor.v2.5g68050	0.230328862915379
Psat.cameor.v2.5g189400	Psat.cameor.v2.5g80250	0.225745965254612
Psat.cameor.v2.5g189400	Psat.cameor.v2.6g101900	0.155257843011287
Psat.cameor.v2.5g189400	Psat.cameor.v2.6g110950	0.21225175146664
Psat.cameor.v2.5g189400	Psat.cameor.v2.6g118050	0.262297714569328
Psat.cameor.v2.5g189400	Psat.cameor.v2.6g134250	0.212436303073712
Psat.cameor.v2.5g189400	Psat.cameor.v2.6g134450	0.191131948745217
Psat.cameor.v2.5g189400	Psat.cameor.v2.6g153450	0.273551773945758
Psat.cameor.v2.5g189400	Psat.cameor.v2.6g158050	0.260005837739392
Psat.cameor.v2.5g189400	Psat.cameor.v2.6g176400	0.157329550449742
Psat.cameor.v2.5g189400	Psat.cameor.v2.6g18150	0.175888690909968
Psat.cameor.v2.5g189400	Psat.cameor.v2.6g18550	0.269519244788729
Psat.cameor.v2.5g189400	Psat.cameor.v2.6g212450	0.264654205023275
Psat.cameor.v2.5g189400	Psat.cameor.v2.6g213600	0.168378371523076
Psat.cameor.v2.5g189400	Psat.cameor.v2.6g21750	0.29448381424929
Psat.cameor.v2.5g189400	Psat.cameor.v2.6g223900	0.179266036025785
Psat.cameor.v2.5g189400	Psat.cameor.v2.6g228250	0.166556564366315
Psat.cameor.v2.5g189400	Psat.cameor.v2.6g244600	0.172417155098414
Psat.cameor.v2.5g189400	Psat.cameor.v2.6g244750	0.200282804652099
Psat.cameor.v2.5g189400	Psat.cameor.v2.6g256600	0.195445544759111
Psat.cameor.v2.5g189400	Psat.cameor.v2.6g260300	0.194757190232734
Psat.cameor.v2.5g189400	Psat.cameor.v2.6g266350	0.304616693757816
Psat.cameor.v2.5g189400	Psat.cameor.v2.6g269550	0.255974041744015
Psat.cameor.v2.5g189400	Psat.cameor.v2.6g271100	0.247040041431445
Psat.cameor.v2.5g189400	Psat.cameor.v2.6g271650	0.153518359692226
Psat.cameor.v2.5g189400	Psat.cameor.v2.6g271850	0.261311731851764
Psat.cameor.v2.5g189400	Psat.cameor.v2.6g280000	0.257522917612472
Psat.cameor.v2.5g189400	Psat.cameor.v2.6g281900	0.229300403848372
Psat.cameor.v2.5g189400	Psat.cameor.v2.6g282550	0.22400461130479
Psat.cameor.v2.5g189400	Psat.cameor.v2.6g284750	0.246606788312722
Psat.cameor.v2.5g189400	Psat.cameor.v2.6g303350	0.27430630575379
Psat.cameor.v2.5g189400	Psat.cameor.v2.6g304350	0.184789560959706
Psat.cameor.v2.5g189400	Psat.cameor.v2.6g305150	0.214148025283165
Psat.cameor.v2.5g189400	Psat.cameor.v2.6g323650	0.299370631764773
Psat.cameor.v2.5g189400	Psat.cameor.v2.6g60050	0.300013322380142
Psat.cameor.v2.5g189400	Psat.cameor.v2.6g61000	0.153909055223562
Psat.cameor.v2.5g189400	Psat.cameor.v2.6g74300	0.266472568715615
Psat.cameor.v2.5g189400	Psat.cameor.v2.6g99050	0.183749886622686
Psat.cameor.v2.5g189400	Psat.cameor.v2.7g05250	0.313698527017914
Psat.cameor.v2.5g189400	Psat.cameor.v2.7g05900	0.26359587385494
Psat.cameor.v2.5g189400	Psat.cameor.v2.7g07750	0.192382790144212
Psat.cameor.v2.5g189400	Psat.cameor.v2.7g09650	0.2766925861797
Psat.cameor.v2.5g189400	Psat.cameor.v2.7g101600	0.22350611818271
Psat.cameor.v2.5g189400	Psat.cameor.v2.7g135850	0.261903687221803
Psat.cameor.v2.5g189400	Psat.cameor.v2.7g136050	0.368394506957821
Psat.cameor.v2.5g189400	Psat.cameor.v2.7g152950	0.339521596653634
Psat.cameor.v2.5g189400	Psat.cameor.v2.7g168500	0.203061345027388
Psat.cameor.v2.5g189400	Psat.cameor.v2.7g180600	0.203538889358083
Psat.cameor.v2.5g189400	Psat.cameor.v2.7g181150	0.369006799422194
Psat.cameor.v2.5g189400	Psat.cameor.v2.7g182200	0.256624514476566
Psat.cameor.v2.5g189400	Psat.cameor.v2.7g184050	0.220457961320946
Psat.cameor.v2.5g189400	Psat.cameor.v2.7g186350	0.230866946933725
Psat.cameor.v2.5g189400	Psat.cameor.v2.7g189250	0.276870053903146
Psat.cameor.v2.5g189400	Psat.cameor.v2.7g196500	0.286758195353416
Psat.cameor.v2.5g189400	Psat.cameor.v2.7g202950	0.239422016634085
Psat.cameor.v2.5g189400	Psat.cameor.v2.7g218800	0.225977853235972
Psat.cameor.v2.5g189400	Psat.cameor.v2.7g221300	0.318434428034076
Psat.cameor.v2.5g189400	Psat.cameor.v2.7g227400	0.283995773910502
Psat.cameor.v2.5g189400	Psat.cameor.v2.7g252050	0.28422648267318
Psat.cameor.v2.5g189400	Psat.cameor.v2.7g264200	0.244068982803254
Psat.cameor.v2.5g189400	Psat.cameor.v2.7g272350	0.23777119603008
Psat.cameor.v2.5g189400	Psat.cameor.v2.7g273450	0.276422982029463
Psat.cameor.v2.5g189400	Psat.cameor.v2.7g277050	0.213881439976387
Psat.cameor.v2.5g189400	Psat.cameor.v2.7g279450	0.302773363068774
Psat.cameor.v2.5g189400	Psat.cameor.v2.7g290100	0.218923556762031
Psat.cameor.v2.5g189400	Psat.cameor.v2.7g302950	0.16872812329947
Psat.cameor.v2.5g189400	Psat.cameor.v2.7g304850	0.284614424033946
Psat.cameor.v2.5g189400	Psat.cameor.v2.7g307650	0.284053153215315
Psat.cameor.v2.5g189400	Psat.cameor.v2.7g318550	0.234688263888457
Psat.cameor.v2.5g189400	Psat.cameor.v2.7g32700	0.155919620284427
Psat.cameor.v2.5g189400	Psat.cameor.v2.7g327700	0.228139925669163
Psat.cameor.v2.5g189400	Psat.cameor.v2.7g332450	0.151355284927759
Psat.cameor.v2.5g189400	Psat.cameor.v2.7g348550	0.238841685336987
Psat.cameor.v2.5g189400	Psat.cameor.v2.7g356750	0.295607531714856
Psat.cameor.v2.5g189400	Psat.cameor.v2.7g366750	0.217850075560853
Psat.cameor.v2.5g189400	Psat.cameor.v2.7g367200	0.219529244288936
Psat.cameor.v2.5g189400	Psat.cameor.v2.7g374100	0.30162660614892
Psat.cameor.v2.5g189400	Psat.cameor.v2.7g72200	0.205455429529781
Psat.cameor.v2.5g189400	Psat.cameor.v2.7g78700	0.349889005307462
Psat.cameor.v2.5g194350	Psat.cameor.v2.5g206600	0.273642555616463
Psat.cameor.v2.5g194350	Psat.cameor.v2.5g207850	0.207626012245093
Psat.cameor.v2.5g194350	Psat.cameor.v2.5g229250	0.267184742124327
Psat.cameor.v2.5g194350	Psat.cameor.v2.5g252150	0.375482669208565
Psat.cameor.v2.5g194350	Psat.cameor.v2.5g258350	0.204917870548742
Psat.cameor.v2.5g194350	Psat.cameor.v2.5g25900	0.379616687494344
Psat.cameor.v2.5g194350	Psat.cameor.v2.5g268800	0.211299197861309
Psat.cameor.v2.5g194350	Psat.cameor.v2.5g284350	0.228203348183942
Psat.cameor.v2.5g194350	Psat.cameor.v2.5g294750	0.212836150597146
Psat.cameor.v2.5g194350	Psat.cameor.v2.5g304150	0.223559446811122
Psat.cameor.v2.5g194350	Psat.cameor.v2.5g30950	0.169938434203799
Psat.cameor.v2.5g194350	Psat.cameor.v2.5g315300	0.173951489433779
Psat.cameor.v2.5g194350	Psat.cameor.v2.5g330200	0.190753819079855
Psat.cameor.v2.5g194350	Psat.cameor.v2.5g378100	0.207798231539727
Psat.cameor.v2.5g194350	Psat.cameor.v2.5g38450	0.155647087994719
Psat.cameor.v2.5g194350	Psat.cameor.v2.5g38900	0.192108903036721
Psat.cameor.v2.5g194350	Psat.cameor.v2.5g389750	0.265929058665235
Psat.cameor.v2.5g194350	Psat.cameor.v2.5g396900	0.286612009152351
Psat.cameor.v2.5g194350	Psat.cameor.v2.5g402200	0.198653715185599
Psat.cameor.v2.5g194350	Psat.cameor.v2.5g84000	0.153012290179636
Psat.cameor.v2.5g194350	Psat.cameor.v2.6g05850	0.155180673807201
Psat.cameor.v2.5g194350	Psat.cameor.v2.6g06250	0.238654366466027
Psat.cameor.v2.5g194350	Psat.cameor.v2.6g08850	0.161036113387771
Psat.cameor.v2.5g194350	Psat.cameor.v2.6g110850	0.183766770655408
Psat.cameor.v2.5g194350	Psat.cameor.v2.6g112600	0.231593261306661
Psat.cameor.v2.5g194350	Psat.cameor.v2.6g122400	0.233864612322975
Psat.cameor.v2.5g194350	Psat.cameor.v2.6g14150	0.338027884206535
Psat.cameor.v2.5g194350	Psat.cameor.v2.6g14250	0.18986133736347
Psat.cameor.v2.5g194350	Psat.cameor.v2.6g211650	0.208464487975563
Psat.cameor.v2.5g194350	Psat.cameor.v2.6g257200	0.179501001239242
Psat.cameor.v2.5g194350	Psat.cameor.v2.6g257500	0.191259975017578
Psat.cameor.v2.5g194350	Psat.cameor.v2.6g277950	0.281631074007262
Psat.cameor.v2.5g194350	Psat.cameor.v2.6g279450	0.169878012733495
Psat.cameor.v2.5g194350	Psat.cameor.v2.6g314300	0.291290455976157
Psat.cameor.v2.5g194350	Psat.cameor.v2.6g320500	0.156297990426232
Psat.cameor.v2.5g194350	Psat.cameor.v2.6g343500	0.246032731059072
Psat.cameor.v2.5g194350	Psat.cameor.v2.6g68200	0.239269538446347
Psat.cameor.v2.5g194350	Psat.cameor.v2.6g71450	0.173117062650769
Psat.cameor.v2.5g194350	Psat.cameor.v2.6g83550	0.217366678019699
Psat.cameor.v2.5g194350	Psat.cameor.v2.6g85000	0.250005382575619
Psat.cameor.v2.5g194350	Psat.cameor.v2.6g99200	0.251390318357296
Psat.cameor.v2.5g194350	Psat.cameor.v2.7g162900	0.247739380332679
Psat.cameor.v2.5g194350	Psat.cameor.v2.7g166500	0.1500458447592
Psat.cameor.v2.5g194350	Psat.cameor.v2.7g167000	0.306107553089498
Psat.cameor.v2.5g194350	Psat.cameor.v2.7g179950	0.189308921827122
Psat.cameor.v2.5g194350	Psat.cameor.v2.7g180550	0.258919502798564
Psat.cameor.v2.5g194350	Psat.cameor.v2.7g194300	0.251663670262659
Psat.cameor.v2.5g194350	Psat.cameor.v2.7g195650	0.218402539083523
Psat.cameor.v2.5g194350	Psat.cameor.v2.7g200100	0.218672114015399
Psat.cameor.v2.5g194350	Psat.cameor.v2.7g214000	0.249688818427415
Psat.cameor.v2.5g194350	Psat.cameor.v2.7g226150	0.270430940566236
Psat.cameor.v2.5g194350	Psat.cameor.v2.7g240450	0.23935669950845
Psat.cameor.v2.5g194350	Psat.cameor.v2.7g276750	0.159797002430069
Psat.cameor.v2.5g194350	Psat.cameor.v2.7g278400	0.185647886877531
Psat.cameor.v2.5g194350	Psat.cameor.v2.7g291700	0.261749703854848
Psat.cameor.v2.5g194350	Psat.cameor.v2.7g307150	0.246890240456744
Psat.cameor.v2.5g194350	Psat.cameor.v2.7g310400	0.272904275450867
Psat.cameor.v2.5g194350	Psat.cameor.v2.7g335650	0.256925383384872
Psat.cameor.v2.5g194350	Psat.cameor.v2.7g369300	0.196332399949344
Psat.cameor.v2.5g194350	Psat.cameor.v2.7g57300	0.214234665341563
Psat.cameor.v2.5g194350	Psat.cameor.v2.7g60200	0.161719635628019
Psat.cameor.v2.5g194350	Psat.cameor.v2.7g87450	0.217143757868304
Psat.cameor.v2.5g194350	Psat.cameor.v2.7g87500	0.308060346309033
Psat.cameor.v2.5g194400	Psat.cameor.v2.5g24350	0.165176863033554
Psat.cameor.v2.5g194400	Psat.cameor.v2.5g298650	0.271168127735039
Psat.cameor.v2.5g194400	Psat.cameor.v2.5g308750	0.278499874976394
Psat.cameor.v2.5g194400	Psat.cameor.v2.5g342950	0.159268344887259
Psat.cameor.v2.5g194400	Psat.cameor.v2.5g361900	0.225042574519406
Psat.cameor.v2.5g194400	Psat.cameor.v2.5g365000	0.21828786866539
Psat.cameor.v2.5g194400	Psat.cameor.v2.5g371100	0.229086369774249
Psat.cameor.v2.5g194400	Psat.cameor.v2.5g390850	0.275148084610856
Psat.cameor.v2.5g194400	Psat.cameor.v2.5g396100	0.251901985861582
Psat.cameor.v2.5g194400	Psat.cameor.v2.5g40800	0.166521534651816
Psat.cameor.v2.5g194400	Psat.cameor.v2.5g47550	0.280326398183358
Psat.cameor.v2.5g194400	Psat.cameor.v2.5g55550	0.275311780981231
Psat.cameor.v2.5g194400	Psat.cameor.v2.5g68050	0.155348224256855
Psat.cameor.v2.5g194400	Psat.cameor.v2.5g80250	0.296199607219531
Psat.cameor.v2.5g194400	Psat.cameor.v2.5g84150	0.254779050197728
Psat.cameor.v2.5g194400	Psat.cameor.v2.6g07200	0.289142368441816
Psat.cameor.v2.5g194400	Psat.cameor.v2.6g07900	0.280009323216408
Psat.cameor.v2.5g194400	Psat.cameor.v2.6g101900	0.228797740423154
Psat.cameor.v2.5g194400	Psat.cameor.v2.6g108950	0.206844627725842
Psat.cameor.v2.5g194400	Psat.cameor.v2.6g110950	0.177565640331816
Psat.cameor.v2.5g194400	Psat.cameor.v2.6g127800	0.260562803336271
Psat.cameor.v2.5g194400	Psat.cameor.v2.6g134450	0.165895697889309
Psat.cameor.v2.5g194400	Psat.cameor.v2.6g14300	0.302535446524245
Psat.cameor.v2.5g194400	Psat.cameor.v2.6g149600	0.192248533471528
Psat.cameor.v2.5g194400	Psat.cameor.v2.6g158050	0.167558557789874
Psat.cameor.v2.5g194400	Psat.cameor.v2.6g160650	0.307172086027185
Psat.cameor.v2.5g194400	Psat.cameor.v2.6g18550	0.181807141637268
Psat.cameor.v2.5g194400	Psat.cameor.v2.6g223900	0.281524704938009
Psat.cameor.v2.5g194400	Psat.cameor.v2.6g227750	0.296877287658806
Psat.cameor.v2.5g194400	Psat.cameor.v2.6g256600	0.248450624318736
Psat.cameor.v2.5g194400	Psat.cameor.v2.6g261400	0.20071578205123
Psat.cameor.v2.5g194400	Psat.cameor.v2.6g269550	0.155967729314087
Psat.cameor.v2.5g194400	Psat.cameor.v2.6g28200	0.185190393877029
Psat.cameor.v2.5g194400	Psat.cameor.v2.6g282750	0.335492345939151
Psat.cameor.v2.5g194400	Psat.cameor.v2.6g28600	0.16789281076233
Psat.cameor.v2.5g194400	Psat.cameor.v2.6g291350	0.193931074995527
Psat.cameor.v2.5g194400	Psat.cameor.v2.6g291400	0.286706708401173
Psat.cameor.v2.5g194400	Psat.cameor.v2.6g305150	0.157672383137837
Psat.cameor.v2.5g194400	Psat.cameor.v2.6g40800	0.194536927216008
Psat.cameor.v2.5g194400	Psat.cameor.v2.6g71500	0.30276097737887
Psat.cameor.v2.5g194400	Psat.cameor.v2.6g85350	0.218118339507006
Psat.cameor.v2.5g194400	Psat.cameor.v2.7g135850	0.189681379844266
Psat.cameor.v2.5g194400	Psat.cameor.v2.7g157850	0.292011034591308
Psat.cameor.v2.5g194400	Psat.cameor.v2.7g161700	0.222274511171874
Psat.cameor.v2.5g194400	Psat.cameor.v2.7g168500	0.231352572237375
Psat.cameor.v2.5g194400	Psat.cameor.v2.7g176850	0.265608838224631
Psat.cameor.v2.5g194400	Psat.cameor.v2.7g182250	0.184597723320559
Psat.cameor.v2.5g194400	Psat.cameor.v2.7g183950	0.297550834105415
Psat.cameor.v2.5g194400	Psat.cameor.v2.7g20800	0.16984278831866
Psat.cameor.v2.5g194400	Psat.cameor.v2.7g253750	0.340752758464657
Psat.cameor.v2.5g194400	Psat.cameor.v2.7g27300	0.249230693131014
Psat.cameor.v2.5g194400	Psat.cameor.v2.7g277050	0.157333631031785
Psat.cameor.v2.5g194400	Psat.cameor.v2.7g299500	0.251305896225442
Psat.cameor.v2.5g194400	Psat.cameor.v2.7g304850	0.159402565964783
Psat.cameor.v2.5g194400	Psat.cameor.v2.7g309450	0.173990092852781
Psat.cameor.v2.5g194400	Psat.cameor.v2.7g315900	0.25452885957326
Psat.cameor.v2.5g194400	Psat.cameor.v2.7g351150	0.309734594529286
Psat.cameor.v2.5g194400	Psat.cameor.v2.7g43950	0.181460320257455
Psat.cameor.v2.5g194400	Psat.cameor.v2.7g57150	0.194345473930033
Psat.cameor.v2.5g194400	Psat.cameor.v2.7g57750	0.219349879486134
Psat.cameor.v2.5g194400	Psat.cameor.v2.7g72050	0.210533483732563
Psat.cameor.v2.5g194400	Psat.cameor.v2.7g72100	0.228360362623642
Psat.cameor.v2.5g196750	Psat.cameor.v2.5g218900	0.316058612566886
Psat.cameor.v2.5g196750	Psat.cameor.v2.5g233000	0.28106234860013
Psat.cameor.v2.5g196750	Psat.cameor.v2.5g249750	0.291690555200491
Psat.cameor.v2.5g196750	Psat.cameor.v2.5g266500	0.167770322927095
Psat.cameor.v2.5g196750	Psat.cameor.v2.5g272650	0.408187217251822
Psat.cameor.v2.5g196750	Psat.cameor.v2.5g306200	0.25914630237768
Psat.cameor.v2.5g196750	Psat.cameor.v2.5g30900	0.162228024963151
Psat.cameor.v2.5g196750	Psat.cameor.v2.5g338200	0.351232991279004
Psat.cameor.v2.5g196750	Psat.cameor.v2.5g342950	0.290372861998796
Psat.cameor.v2.5g196750	Psat.cameor.v2.5g370100	0.314793565669367
Psat.cameor.v2.5g196750	Psat.cameor.v2.5g371100	0.223038473318474
Psat.cameor.v2.5g196750	Psat.cameor.v2.5g416200	0.313417907858212
Psat.cameor.v2.5g196750	Psat.cameor.v2.5g65450	0.152179930019644
Psat.cameor.v2.5g196750	Psat.cameor.v2.5g68050	0.194927595817344
Psat.cameor.v2.5g196750	Psat.cameor.v2.5g80250	0.152337932475591
Psat.cameor.v2.5g196750	Psat.cameor.v2.6g110950	0.190453289506308
Psat.cameor.v2.5g196750	Psat.cameor.v2.6g118050	0.191026339124903
Psat.cameor.v2.5g196750	Psat.cameor.v2.6g153450	0.21804642404685
Psat.cameor.v2.5g196750	Psat.cameor.v2.6g158050	0.190658163815361
Psat.cameor.v2.5g196750	Psat.cameor.v2.6g18550	0.21836157032386
Psat.cameor.v2.5g196750	Psat.cameor.v2.6g212450	0.268196784872097
Psat.cameor.v2.5g196750	Psat.cameor.v2.6g21750	0.303437504005175
Psat.cameor.v2.5g196750	Psat.cameor.v2.6g256600	0.15852203300342
Psat.cameor.v2.5g196750	Psat.cameor.v2.6g260300	0.187029854599364
Psat.cameor.v2.5g196750	Psat.cameor.v2.6g266350	0.304878881377255
Psat.cameor.v2.5g196750	Psat.cameor.v2.6g269550	0.201448452410716
Psat.cameor.v2.5g196750	Psat.cameor.v2.6g271100	0.247487967854784
Psat.cameor.v2.5g196750	Psat.cameor.v2.6g271850	0.183305985394049
Psat.cameor.v2.5g196750	Psat.cameor.v2.6g280000	0.186423816339121
Psat.cameor.v2.5g196750	Psat.cameor.v2.6g281900	0.180133467346724
Psat.cameor.v2.5g196750	Psat.cameor.v2.6g284750	0.264876096403818
Psat.cameor.v2.5g196750	Psat.cameor.v2.6g303350	0.275177973993465
Psat.cameor.v2.5g196750	Psat.cameor.v2.6g305150	0.172319079480113
Psat.cameor.v2.5g196750	Psat.cameor.v2.6g323650	0.246796124003322
Psat.cameor.v2.5g196750	Psat.cameor.v2.6g60050	0.168246021247283
Psat.cameor.v2.5g196750	Psat.cameor.v2.7g05250	0.272405237403804
Psat.cameor.v2.5g196750	Psat.cameor.v2.7g05900	0.222265703991896
Psat.cameor.v2.5g196750	Psat.cameor.v2.7g09650	0.182625495286174
Psat.cameor.v2.5g196750	Psat.cameor.v2.7g101600	0.163536404955432
Psat.cameor.v2.5g196750	Psat.cameor.v2.7g135850	0.156041586704873
Psat.cameor.v2.5g196750	Psat.cameor.v2.7g136050	0.295450699195156
Psat.cameor.v2.5g196750	Psat.cameor.v2.7g152950	0.342426178596507
Psat.cameor.v2.5g196750	Psat.cameor.v2.7g181150	0.357537510074403
Psat.cameor.v2.5g196750	Psat.cameor.v2.7g186350	0.203097091921931
Psat.cameor.v2.5g196750	Psat.cameor.v2.7g202950	0.230053581407349
Psat.cameor.v2.5g196750	Psat.cameor.v2.7g221300	0.340139972332312
Psat.cameor.v2.5g196750	Psat.cameor.v2.7g227400	0.194207083726204
Psat.cameor.v2.5g196750	Psat.cameor.v2.7g252050	0.31319069673422
Psat.cameor.v2.5g196750	Psat.cameor.v2.7g264200	0.293560162541813
Psat.cameor.v2.5g196750	Psat.cameor.v2.7g273450	0.286955839391923
Psat.cameor.v2.5g196750	Psat.cameor.v2.7g279450	0.160131792466643
Psat.cameor.v2.5g196750	Psat.cameor.v2.7g290100	0.18085256440196
Psat.cameor.v2.5g196750	Psat.cameor.v2.7g304850	0.224263604318683
Psat.cameor.v2.5g196750	Psat.cameor.v2.7g307650	0.233315324605355
Psat.cameor.v2.5g196750	Psat.cameor.v2.7g318550	0.165169181873524
Psat.cameor.v2.5g196750	Psat.cameor.v2.7g348550	0.232045020564467
Psat.cameor.v2.5g196750	Psat.cameor.v2.7g356750	0.27728450864966
Psat.cameor.v2.5g196750	Psat.cameor.v2.7g367200	0.195368469252012
Psat.cameor.v2.5g196750	Psat.cameor.v2.7g374100	0.31750715958599
Psat.cameor.v2.5g196750	Psat.cameor.v2.7g72200	0.155967929462714
Psat.cameor.v2.5g196750	Psat.cameor.v2.7g78700	0.379306968900368
Psat.cameor.v2.5g197500	Psat.cameor.v2.5g223350	0.296696348800762
Psat.cameor.v2.5g197500	Psat.cameor.v2.5g239650	0.17385171558374
Psat.cameor.v2.5g197500	Psat.cameor.v2.5g286950	0.283400007667935
Psat.cameor.v2.5g197500	Psat.cameor.v2.5g290200	0.22419684797931
Psat.cameor.v2.5g197500	Psat.cameor.v2.5g293700	0.23059371896049
Psat.cameor.v2.5g197500	Psat.cameor.v2.5g325400	0.19285206885583
Psat.cameor.v2.5g197500	Psat.cameor.v2.5g333500	0.156045918628734
Psat.cameor.v2.5g197500	Psat.cameor.v2.5g352850	0.238672032721915
Psat.cameor.v2.5g197500	Psat.cameor.v2.5g368750	0.189739234710285
Psat.cameor.v2.5g197500	Psat.cameor.v2.5g370000	0.187877015773957
Psat.cameor.v2.5g197500	Psat.cameor.v2.5g379300	0.22549756011957
Psat.cameor.v2.5g197500	Psat.cameor.v2.5g414300	0.178650265025228
Psat.cameor.v2.5g197500	Psat.cameor.v2.5g416000	0.182184138863554
Psat.cameor.v2.5g197500	Psat.cameor.v2.5g59050	0.188832061666128
Psat.cameor.v2.5g197500	Psat.cameor.v2.6g118900	0.298592600202298
Psat.cameor.v2.5g197500	Psat.cameor.v2.6g182600	0.194842287010588
Psat.cameor.v2.5g197500	Psat.cameor.v2.6g182650	0.187393256072905
Psat.cameor.v2.5g197500	Psat.cameor.v2.6g207000	0.230625844038294
Psat.cameor.v2.5g197500	Psat.cameor.v2.6g22650	0.222285247249502
Psat.cameor.v2.5g197500	Psat.cameor.v2.6g252200	0.306958691714946
Psat.cameor.v2.5g197500	Psat.cameor.v2.6g271450	0.285089518504802
Psat.cameor.v2.5g197500	Psat.cameor.v2.6g282950	0.254432725135666
Psat.cameor.v2.5g197500	Psat.cameor.v2.6g295800	0.262455904375548
Psat.cameor.v2.5g197500	Psat.cameor.v2.6g320400	0.235106994135587
Psat.cameor.v2.5g197500	Psat.cameor.v2.6g323100	0.233489904104406
Psat.cameor.v2.5g197500	Psat.cameor.v2.6g32900	0.191382684325952
Psat.cameor.v2.5g197500	Psat.cameor.v2.6g341400	0.281947117499391
Psat.cameor.v2.5g197500	Psat.cameor.v2.6g59500	0.216309884095073
Psat.cameor.v2.5g197500	Psat.cameor.v2.6g82500	0.213939009932229
Psat.cameor.v2.5g197500	Psat.cameor.v2.6g88600	0.244349320619289
Psat.cameor.v2.5g197500	Psat.cameor.v2.7g146250	0.197160460241645
Psat.cameor.v2.5g197500	Psat.cameor.v2.7g218500	0.226579611415048
Psat.cameor.v2.5g197500	Psat.cameor.v2.7g239350	0.194059000229876
Psat.cameor.v2.5g197500	Psat.cameor.v2.7g257850	0.185154378771409
Psat.cameor.v2.5g197500	Psat.cameor.v2.7g257950	0.168750352256753
Psat.cameor.v2.5g197500	Psat.cameor.v2.7g270700	0.187320202822168
Psat.cameor.v2.5g197500	Psat.cameor.v2.7g315100	0.249717954997559
Psat.cameor.v2.5g197500	Psat.cameor.v2.7g329750	0.23247260380928
Psat.cameor.v2.5g197500	Psat.cameor.v2.7g39750	0.207755441317984
Psat.cameor.v2.5g197500	Psat.cameor.v2.7g47500	0.237131358626109
Psat.cameor.v2.5g197500	Psat.cameor.v2.7g56550	0.29487887482989
Psat.cameor.v2.5g197500	Psat.cameor.v2.7g56600	0.164118657381826
Psat.cameor.v2.5g197500	Psat.cameor.v2.7g56650	0.256965471826086
Psat.cameor.v2.5g197500	Psat.cameor.v2.7g59200	0.255804849875795
Psat.cameor.v2.5g197500	Psat.cameor.v2.7g63350	0.200192256559132
Psat.cameor.v2.5g197500	Psat.cameor.v2.7g99150	0.251333185214133
Psat.cameor.v2.5g203850	Psat.cameor.v2.5g23600	0.171857610099527
Psat.cameor.v2.5g203850	Psat.cameor.v2.5g283400	0.178095023733443
Psat.cameor.v2.5g203850	Psat.cameor.v2.5g293950	0.243685819997558
Psat.cameor.v2.5g203850	Psat.cameor.v2.5g408650	0.22585203547083
Psat.cameor.v2.5g203850	Psat.cameor.v2.5g411200	0.253516663546372
Psat.cameor.v2.5g203850	Psat.cameor.v2.5g411400	0.304178448605321
Psat.cameor.v2.5g203850	Psat.cameor.v2.5g419200	0.18822646796825
Psat.cameor.v2.5g203850	Psat.cameor.v2.5g46850	0.187312069306985
Psat.cameor.v2.5g203850	Psat.cameor.v2.5g67950	0.270943396439044
Psat.cameor.v2.5g203850	Psat.cameor.v2.6g110000	0.178021994070303
Psat.cameor.v2.5g203850	Psat.cameor.v2.6g188750	0.169708754678504
Psat.cameor.v2.5g203850	Psat.cameor.v2.6g199400	0.311279829262759
Psat.cameor.v2.5g203850	Psat.cameor.v2.6g207650	0.158692971907149
Psat.cameor.v2.5g203850	Psat.cameor.v2.6g291350	0.238301228293331
Psat.cameor.v2.5g203850	Psat.cameor.v2.6g291400	0.154285374491383
Psat.cameor.v2.5g203850	Psat.cameor.v2.6g79050	0.312824772392684
Psat.cameor.v2.5g203850	Psat.cameor.v2.6g79150	0.291217990913114
Psat.cameor.v2.5g203850	Psat.cameor.v2.6g79300	0.290107628810286
Psat.cameor.v2.5g203850	Psat.cameor.v2.6g79350	0.292244548735954
Psat.cameor.v2.5g203850	Psat.cameor.v2.6g88950	0.286948730779203
Psat.cameor.v2.5g203850	Psat.cameor.v2.7g226750	0.287006041229065
Psat.cameor.v2.5g203850	Psat.cameor.v2.7g311400	0.170548117171136
Psat.cameor.v2.5g203850	Psat.cameor.v2.7g354600	0.255992282563912
Psat.cameor.v2.5g20400	Psat.cameor.v2.5g224950	0.183308937169484
Psat.cameor.v2.5g20400	Psat.cameor.v2.5g361900	0.203278060870413
Psat.cameor.v2.5g20400	Psat.cameor.v2.6g07900	0.159385787534877
Psat.cameor.v2.5g20400	Psat.cameor.v2.6g149600	0.165769411655818
Psat.cameor.v2.5g20400	Psat.cameor.v2.6g26800	0.165252587394764
Psat.cameor.v2.5g20400	Psat.cameor.v2.6g291350	0.150684548068129
Psat.cameor.v2.5g20400	Psat.cameor.v2.6g291400	0.152693632753309
Psat.cameor.v2.5g20400	Psat.cameor.v2.7g183950	0.163672646380025
Psat.cameor.v2.5g206600	Psat.cameor.v2.5g207850	0.218991600438201
Psat.cameor.v2.5g206600	Psat.cameor.v2.5g211150	0.1636385887849
Psat.cameor.v2.5g206600	Psat.cameor.v2.5g223900	0.215223170729499
Psat.cameor.v2.5g206600	Psat.cameor.v2.5g229250	0.208368083252133
Psat.cameor.v2.5g206600	Psat.cameor.v2.5g237650	0.194154099293817
Psat.cameor.v2.5g206600	Psat.cameor.v2.5g252150	0.381488333249225
Psat.cameor.v2.5g206600	Psat.cameor.v2.5g258350	0.163831015831986
Psat.cameor.v2.5g206600	Psat.cameor.v2.5g25900	0.346002734118832
Psat.cameor.v2.5g206600	Psat.cameor.v2.5g27650	0.196098469235456
Psat.cameor.v2.5g206600	Psat.cameor.v2.5g294750	0.218895125793249
Psat.cameor.v2.5g206600	Psat.cameor.v2.5g304150	0.224801715906396
Psat.cameor.v2.5g206600	Psat.cameor.v2.5g30950	0.218003069951635
Psat.cameor.v2.5g206600	Psat.cameor.v2.5g315300	0.303190943940186
Psat.cameor.v2.5g206600	Psat.cameor.v2.5g330200	0.267052247015882
Psat.cameor.v2.5g206600	Psat.cameor.v2.5g361950	0.168304076126078
Psat.cameor.v2.5g206600	Psat.cameor.v2.5g378100	0.276854778486494
Psat.cameor.v2.5g206600	Psat.cameor.v2.5g378750	0.151141504156283
Psat.cameor.v2.5g206600	Psat.cameor.v2.5g38450	0.269403888891611
Psat.cameor.v2.5g206600	Psat.cameor.v2.5g38900	0.226898496683031
Psat.cameor.v2.5g206600	Psat.cameor.v2.5g389750	0.233764497869971
Psat.cameor.v2.5g206600	Psat.cameor.v2.5g396900	0.329855425581922
Psat.cameor.v2.5g206600	Psat.cameor.v2.5g405300	0.157385051814619
Psat.cameor.v2.5g206600	Psat.cameor.v2.5g405850	0.156158936228861
Psat.cameor.v2.5g206600	Psat.cameor.v2.5g414300	0.206241763299218
Psat.cameor.v2.5g206600	Psat.cameor.v2.5g419400	0.178615561085355
Psat.cameor.v2.5g206600	Psat.cameor.v2.5g84000	0.234761973477554
Psat.cameor.v2.5g206600	Psat.cameor.v2.6g05850	0.206481179919683
Psat.cameor.v2.5g206600	Psat.cameor.v2.6g06250	0.239144548239368
Psat.cameor.v2.5g206600	Psat.cameor.v2.6g110850	0.155648685349393
Psat.cameor.v2.5g206600	Psat.cameor.v2.6g112600	0.314060114478556
Psat.cameor.v2.5g206600	Psat.cameor.v2.6g122400	0.265713374610052
Psat.cameor.v2.5g206600	Psat.cameor.v2.6g14150	0.354116349928967
Psat.cameor.v2.5g206600	Psat.cameor.v2.6g14250	0.226457817444547
Psat.cameor.v2.5g206600	Psat.cameor.v2.6g156200	0.182079192108892
Psat.cameor.v2.5g206600	Psat.cameor.v2.6g159750	0.155674134155703
Psat.cameor.v2.5g206600	Psat.cameor.v2.6g160850	0.175446365190376
Psat.cameor.v2.5g206600	Psat.cameor.v2.6g257200	0.178371827562005
Psat.cameor.v2.5g206600	Psat.cameor.v2.6g257500	0.325460065720108
Psat.cameor.v2.5g206600	Psat.cameor.v2.6g277950	0.244428547767518
Psat.cameor.v2.5g206600	Psat.cameor.v2.6g279450	0.296695106563915
Psat.cameor.v2.5g206600	Psat.cameor.v2.6g303900	0.252462645002114
Psat.cameor.v2.5g206600	Psat.cameor.v2.6g314300	0.312873705961762
Psat.cameor.v2.5g206600	Psat.cameor.v2.6g343500	0.273176061442014
Psat.cameor.v2.5g206600	Psat.cameor.v2.6g68200	0.27730158390719
Psat.cameor.v2.5g206600	Psat.cameor.v2.6g71450	0.209341840640561
Psat.cameor.v2.5g206600	Psat.cameor.v2.6g77300	0.263875300290624
Psat.cameor.v2.5g206600	Psat.cameor.v2.6g83550	0.188036901271412
Psat.cameor.v2.5g206600	Psat.cameor.v2.6g85000	0.202427133969468
Psat.cameor.v2.5g206600	Psat.cameor.v2.6g99200	0.202571318234548
Psat.cameor.v2.5g206600	Psat.cameor.v2.7g126350	0.161738057955318
Psat.cameor.v2.5g206600	Psat.cameor.v2.7g137350	0.236913797343416
Psat.cameor.v2.5g206600	Psat.cameor.v2.7g157350	0.159760646519913
Psat.cameor.v2.5g206600	Psat.cameor.v2.7g162900	0.312935517076379
Psat.cameor.v2.5g206600	Psat.cameor.v2.7g166500	0.152697749636892
Psat.cameor.v2.5g206600	Psat.cameor.v2.7g167000	0.28253452070485
Psat.cameor.v2.5g206600	Psat.cameor.v2.7g179950	0.164784804395205
Psat.cameor.v2.5g206600	Psat.cameor.v2.7g180550	0.295437652542852
Psat.cameor.v2.5g206600	Psat.cameor.v2.7g187150	0.248869267978047
Psat.cameor.v2.5g206600	Psat.cameor.v2.7g194300	0.358011938403262
Psat.cameor.v2.5g206600	Psat.cameor.v2.7g195650	0.239226138987303
Psat.cameor.v2.5g206600	Psat.cameor.v2.7g200100	0.219240725789081
Psat.cameor.v2.5g206600	Psat.cameor.v2.7g214000	0.262643003901716
Psat.cameor.v2.5g206600	Psat.cameor.v2.7g226150	0.316797252759123
Psat.cameor.v2.5g206600	Psat.cameor.v2.7g240450	0.18414698115504
Psat.cameor.v2.5g206600	Psat.cameor.v2.7g27450	0.196274787809102
Psat.cameor.v2.5g206600	Psat.cameor.v2.7g278400	0.222404119991471
Psat.cameor.v2.5g206600	Psat.cameor.v2.7g291700	0.247338721503931
Psat.cameor.v2.5g206600	Psat.cameor.v2.7g307150	0.268932122108436
Psat.cameor.v2.5g206600	Psat.cameor.v2.7g309800	0.253442611675305
Psat.cameor.v2.5g206600	Psat.cameor.v2.7g310400	0.244367278411863
Psat.cameor.v2.5g206600	Psat.cameor.v2.7g335650	0.195689409793597
Psat.cameor.v2.5g206600	Psat.cameor.v2.7g369300	0.254588481744112
Psat.cameor.v2.5g206600	Psat.cameor.v2.7g57300	0.17826768152917
Psat.cameor.v2.5g206600	Psat.cameor.v2.7g60200	0.302275659234302
Psat.cameor.v2.5g206600	Psat.cameor.v2.7g86500	0.212325018730698
Psat.cameor.v2.5g206600	Psat.cameor.v2.7g87450	0.271085359259385
Psat.cameor.v2.5g206600	Psat.cameor.v2.7g87500	0.265829048608332
Psat.cameor.v2.5g207850	Psat.cameor.v2.5g211000	0.235403818584521
Psat.cameor.v2.5g207850	Psat.cameor.v2.5g211150	0.207323452144842
Psat.cameor.v2.5g207850	Psat.cameor.v2.5g229250	0.191167592628115
Psat.cameor.v2.5g207850	Psat.cameor.v2.5g237650	0.21303975256135
Psat.cameor.v2.5g207850	Psat.cameor.v2.5g252150	0.281974103876786
Psat.cameor.v2.5g207850	Psat.cameor.v2.5g258350	0.278059511129139
Psat.cameor.v2.5g207850	Psat.cameor.v2.5g25900	0.355584087117681
Psat.cameor.v2.5g207850	Psat.cameor.v2.5g268800	0.226039036047155
Psat.cameor.v2.5g207850	Psat.cameor.v2.5g284350	0.183848373798047
Psat.cameor.v2.5g207850	Psat.cameor.v2.5g294750	0.16391499954179
Psat.cameor.v2.5g207850	Psat.cameor.v2.5g30950	0.25589065020995
Psat.cameor.v2.5g207850	Psat.cameor.v2.5g315300	0.23314603163731
Psat.cameor.v2.5g207850	Psat.cameor.v2.5g330200	0.268738130359488
Psat.cameor.v2.5g207850	Psat.cameor.v2.5g359750	0.182391249582134
Psat.cameor.v2.5g207850	Psat.cameor.v2.5g361950	0.310975200084814
Psat.cameor.v2.5g207850	Psat.cameor.v2.5g378100	0.188063744402613
Psat.cameor.v2.5g207850	Psat.cameor.v2.5g38450	0.23460973093881
Psat.cameor.v2.5g207850	Psat.cameor.v2.5g387000	0.188135648374796
Psat.cameor.v2.5g207850	Psat.cameor.v2.5g38900	0.320359935727333
Psat.cameor.v2.5g207850	Psat.cameor.v2.5g389750	0.178423501491113
Psat.cameor.v2.5g207850	Psat.cameor.v2.5g396900	0.243876828845189
Psat.cameor.v2.5g207850	Psat.cameor.v2.5g402200	0.257073894469932
Psat.cameor.v2.5g207850	Psat.cameor.v2.5g405850	0.326393153318584
Psat.cameor.v2.5g207850	Psat.cameor.v2.5g45300	0.213400177518406
Psat.cameor.v2.5g207850	Psat.cameor.v2.5g84000	0.213872971514121
Psat.cameor.v2.5g207850	Psat.cameor.v2.6g06250	0.273466910810059
Psat.cameor.v2.5g207850	Psat.cameor.v2.6g110850	0.315709627758008
Psat.cameor.v2.5g207850	Psat.cameor.v2.6g112600	0.227122386582996
Psat.cameor.v2.5g207850	Psat.cameor.v2.6g122400	0.258499133019721
Psat.cameor.v2.5g207850	Psat.cameor.v2.6g14150	0.239267081033774
Psat.cameor.v2.5g207850	Psat.cameor.v2.6g156200	0.291546618044081
Psat.cameor.v2.5g207850	Psat.cameor.v2.6g160600	0.184716413478919
Psat.cameor.v2.5g207850	Psat.cameor.v2.6g160850	0.262526987446344
Psat.cameor.v2.5g207850	Psat.cameor.v2.6g206900	0.202136647860273
Psat.cameor.v2.5g207850	Psat.cameor.v2.6g237450	0.265192687763961
Psat.cameor.v2.5g207850	Psat.cameor.v2.6g257500	0.18507128368345
Psat.cameor.v2.5g207850	Psat.cameor.v2.6g262550	0.252791943692821
Psat.cameor.v2.5g207850	Psat.cameor.v2.6g277950	0.327526114675691
Psat.cameor.v2.5g207850	Psat.cameor.v2.6g279450	0.248433790978406
Psat.cameor.v2.5g207850	Psat.cameor.v2.6g303900	0.210073460636583
Psat.cameor.v2.5g207850	Psat.cameor.v2.6g314300	0.225631821233926
Psat.cameor.v2.5g207850	Psat.cameor.v2.6g320500	0.307081252949756
Psat.cameor.v2.5g207850	Psat.cameor.v2.6g320900	0.151620460111972
Psat.cameor.v2.5g207850	Psat.cameor.v2.6g322100	0.178004883909051
Psat.cameor.v2.5g207850	Psat.cameor.v2.6g41600	0.183078502092064
Psat.cameor.v2.5g207850	Psat.cameor.v2.6g68200	0.223444346099455
Psat.cameor.v2.5g207850	Psat.cameor.v2.6g77300	0.200915973579617
Psat.cameor.v2.5g207850	Psat.cameor.v2.6g83550	0.293932179655528
Psat.cameor.v2.5g207850	Psat.cameor.v2.6g85000	0.164067936775348
Psat.cameor.v2.5g207850	Psat.cameor.v2.6g99200	0.212675455303042
Psat.cameor.v2.5g207850	Psat.cameor.v2.7g118250	0.15917775402228
Psat.cameor.v2.5g207850	Psat.cameor.v2.7g126350	0.296063995942825
Psat.cameor.v2.5g207850	Psat.cameor.v2.7g157350	0.336250574533653
Psat.cameor.v2.5g207850	Psat.cameor.v2.7g162900	0.171450760864679
Psat.cameor.v2.5g207850	Psat.cameor.v2.7g166500	0.262552005358892
Psat.cameor.v2.5g207850	Psat.cameor.v2.7g167000	0.184471279605737
Psat.cameor.v2.5g207850	Psat.cameor.v2.7g179950	0.302652097193437
Psat.cameor.v2.5g207850	Psat.cameor.v2.7g180550	0.226244457125364
Psat.cameor.v2.5g207850	Psat.cameor.v2.7g185600	0.219447492639324
Psat.cameor.v2.5g207850	Psat.cameor.v2.7g187150	0.22585324648371
Psat.cameor.v2.5g207850	Psat.cameor.v2.7g194300	0.232432587520357
Psat.cameor.v2.5g207850	Psat.cameor.v2.7g200100	0.221188700780466
Psat.cameor.v2.5g207850	Psat.cameor.v2.7g214000	0.18403617488585
Psat.cameor.v2.5g207850	Psat.cameor.v2.7g226150	0.19464509254199
Psat.cameor.v2.5g207850	Psat.cameor.v2.7g240450	0.231375833565944
Psat.cameor.v2.5g207850	Psat.cameor.v2.7g27450	0.226760797406262
Psat.cameor.v2.5g207850	Psat.cameor.v2.7g288850	0.27421200274697
Psat.cameor.v2.5g207850	Psat.cameor.v2.7g307150	0.237470525069295
Psat.cameor.v2.5g207850	Psat.cameor.v2.7g309800	0.192786935898147
Psat.cameor.v2.5g207850	Psat.cameor.v2.7g310400	0.351508266361687
Psat.cameor.v2.5g207850	Psat.cameor.v2.7g325350	0.264714482361341
Psat.cameor.v2.5g207850	Psat.cameor.v2.7g335650	0.170821464483007
Psat.cameor.v2.5g207850	Psat.cameor.v2.7g46400	0.199682267616094
Psat.cameor.v2.5g207850	Psat.cameor.v2.7g87500	0.174022122277916
Psat.cameor.v2.5g207850	Psat.cameor.v2.7g90450	0.161672795427168
Psat.cameor.v2.5g211000	Psat.cameor.v2.5g258350	0.238638722487342
Psat.cameor.v2.5g211000	Psat.cameor.v2.5g25900	0.180533114349725
Psat.cameor.v2.5g211000	Psat.cameor.v2.5g38900	0.167778468847434
Psat.cameor.v2.5g211000	Psat.cameor.v2.5g402200	0.210190337653619
Psat.cameor.v2.5g211000	Psat.cameor.v2.5g405850	0.248710182408403
Psat.cameor.v2.5g211000	Psat.cameor.v2.5g45300	0.15348843244467
Psat.cameor.v2.5g211000	Psat.cameor.v2.6g110850	0.190361422534529
Psat.cameor.v2.5g211000	Psat.cameor.v2.6g122400	0.212054615102313
Psat.cameor.v2.5g211000	Psat.cameor.v2.6g160600	0.17009821796351
Psat.cameor.v2.5g211000	Psat.cameor.v2.6g277950	0.176293780088742
Psat.cameor.v2.5g211000	Psat.cameor.v2.6g320500	0.250419795529939
Psat.cameor.v2.5g211000	Psat.cameor.v2.6g83550	0.182419031178181
Psat.cameor.v2.5g211000	Psat.cameor.v2.7g166500	0.276115534393393
Psat.cameor.v2.5g211000	Psat.cameor.v2.7g179950	0.21659153264093
Psat.cameor.v2.5g211000	Psat.cameor.v2.7g310400	0.223474858389705
Psat.cameor.v2.5g211000	Psat.cameor.v2.7g325350	0.163379577323943
Psat.cameor.v2.5g211000	Psat.cameor.v2.7g46400	0.193597277288697
Psat.cameor.v2.5g211150	Psat.cameor.v2.5g223900	0.172624107105245
Psat.cameor.v2.5g211150	Psat.cameor.v2.5g252150	0.199232640189004
Psat.cameor.v2.5g211150	Psat.cameor.v2.5g25900	0.208196228915943
Psat.cameor.v2.5g211150	Psat.cameor.v2.5g378100	0.193963309919103
Psat.cameor.v2.5g211150	Psat.cameor.v2.5g38450	0.154552081653111
Psat.cameor.v2.5g211150	Psat.cameor.v2.5g38900	0.243517673177074
Psat.cameor.v2.5g211150	Psat.cameor.v2.5g396900	0.214144486310782
Psat.cameor.v2.5g211150	Psat.cameor.v2.6g14150	0.177716132105881
Psat.cameor.v2.5g211150	Psat.cameor.v2.6g277950	0.19325066223052
Psat.cameor.v2.5g211150	Psat.cameor.v2.6g279450	0.187741305929804
Psat.cameor.v2.5g211150	Psat.cameor.v2.6g303900	0.161606648526454
Psat.cameor.v2.5g211150	Psat.cameor.v2.6g314300	0.186150230513998
Psat.cameor.v2.5g211150	Psat.cameor.v2.7g126350	0.165749285974942
Psat.cameor.v2.5g211150	Psat.cameor.v2.7g194300	0.265679508578898
Psat.cameor.v2.5g211150	Psat.cameor.v2.7g226150	0.160125119343425
Psat.cameor.v2.5g211150	Psat.cameor.v2.7g27450	0.179252006846352
Psat.cameor.v2.5g211150	Psat.cameor.v2.7g309800	0.180457560453979
Psat.cameor.v2.5g211150	Psat.cameor.v2.7g310400	0.209583127539792
Psat.cameor.v2.5g218900	Psat.cameor.v2.5g233000	0.313126618889141
Psat.cameor.v2.5g218900	Psat.cameor.v2.5g24350	0.211545915102827
Psat.cameor.v2.5g218900	Psat.cameor.v2.5g249750	0.314948692505167
Psat.cameor.v2.5g218900	Psat.cameor.v2.5g25200	0.208099461965362
Psat.cameor.v2.5g218900	Psat.cameor.v2.5g266500	0.294982690502013
Psat.cameor.v2.5g218900	Psat.cameor.v2.5g272650	0.440473351536392
Psat.cameor.v2.5g218900	Psat.cameor.v2.5g28750	0.173819282168873
Psat.cameor.v2.5g218900	Psat.cameor.v2.5g289100	0.222085475896786
Psat.cameor.v2.5g218900	Psat.cameor.v2.5g306200	0.29848598993193
Psat.cameor.v2.5g218900	Psat.cameor.v2.5g308750	0.166489725209221
Psat.cameor.v2.5g218900	Psat.cameor.v2.5g30900	0.31739678898893
Psat.cameor.v2.5g218900	Psat.cameor.v2.5g326500	0.278340869740874
Psat.cameor.v2.5g218900	Psat.cameor.v2.5g332800	0.204186489452453
Psat.cameor.v2.5g218900	Psat.cameor.v2.5g338200	0.352151687287804
Psat.cameor.v2.5g218900	Psat.cameor.v2.5g342950	0.33544144421627
Psat.cameor.v2.5g218900	Psat.cameor.v2.5g370100	0.311767386257268
Psat.cameor.v2.5g218900	Psat.cameor.v2.5g371100	0.28846949209786
Psat.cameor.v2.5g218900	Psat.cameor.v2.5g416200	0.333794741264418
Psat.cameor.v2.5g218900	Psat.cameor.v2.5g42150	0.27888638117281
Psat.cameor.v2.5g218900	Psat.cameor.v2.5g50400	0.160044130360788
Psat.cameor.v2.5g218900	Psat.cameor.v2.5g65450	0.291110955276697
Psat.cameor.v2.5g218900	Psat.cameor.v2.5g68050	0.273367334293649
Psat.cameor.v2.5g218900	Psat.cameor.v2.5g80250	0.216567257317692
Psat.cameor.v2.5g218900	Psat.cameor.v2.5g91050	0.204192305779791
Psat.cameor.v2.5g218900	Psat.cameor.v2.6g07200	0.172329444476389
Psat.cameor.v2.5g218900	Psat.cameor.v2.6g110950	0.255645276066741
Psat.cameor.v2.5g218900	Psat.cameor.v2.6g118050	0.32072950675162
Psat.cameor.v2.5g218900	Psat.cameor.v2.6g134250	0.274824223951309
Psat.cameor.v2.5g218900	Psat.cameor.v2.6g134450	0.217623735184193
Psat.cameor.v2.5g218900	Psat.cameor.v2.6g153450	0.29908186417746
Psat.cameor.v2.5g218900	Psat.cameor.v2.6g158050	0.275733868074558
Psat.cameor.v2.5g218900	Psat.cameor.v2.6g176150	0.152959335659346
Psat.cameor.v2.5g218900	Psat.cameor.v2.6g176400	0.178779412200015
Psat.cameor.v2.5g218900	Psat.cameor.v2.6g18150	0.22148113753726
Psat.cameor.v2.5g218900	Psat.cameor.v2.6g18550	0.279189776118878
Psat.cameor.v2.5g218900	Psat.cameor.v2.6g212450	0.280953100284591
Psat.cameor.v2.5g218900	Psat.cameor.v2.6g213600	0.235585632572059
Psat.cameor.v2.5g218900	Psat.cameor.v2.6g21750	0.332821458036335
Psat.cameor.v2.5g218900	Psat.cameor.v2.6g223900	0.191290922243962
Psat.cameor.v2.5g218900	Psat.cameor.v2.6g228250	0.206780774633945
Psat.cameor.v2.5g218900	Psat.cameor.v2.6g244600	0.181340136128527
Psat.cameor.v2.5g218900	Psat.cameor.v2.6g244750	0.175557393891184
Psat.cameor.v2.5g218900	Psat.cameor.v2.6g256600	0.222618984054548
Psat.cameor.v2.5g218900	Psat.cameor.v2.6g260300	0.258541720469206
Psat.cameor.v2.5g218900	Psat.cameor.v2.6g266350	0.337868985246638
Psat.cameor.v2.5g218900	Psat.cameor.v2.6g269550	0.285627207734472
Psat.cameor.v2.5g218900	Psat.cameor.v2.6g271100	0.279040984049565
Psat.cameor.v2.5g218900	Psat.cameor.v2.6g271650	0.168530339603682
Psat.cameor.v2.5g218900	Psat.cameor.v2.6g271850	0.324374943738291
Psat.cameor.v2.5g218900	Psat.cameor.v2.6g280000	0.319009281498269
Psat.cameor.v2.5g218900	Psat.cameor.v2.6g281900	0.284854523372864
Psat.cameor.v2.5g218900	Psat.cameor.v2.6g282550	0.229182708585281
Psat.cameor.v2.5g218900	Psat.cameor.v2.6g284750	0.306283733351817
Psat.cameor.v2.5g218900	Psat.cameor.v2.6g303350	0.321835141855708
Psat.cameor.v2.5g218900	Psat.cameor.v2.6g304350	0.236857935738196
Psat.cameor.v2.5g218900	Psat.cameor.v2.6g305150	0.258217315431378
Psat.cameor.v2.5g218900	Psat.cameor.v2.6g323650	0.31858255329172
Psat.cameor.v2.5g218900	Psat.cameor.v2.6g32800	0.201670092201507
Psat.cameor.v2.5g218900	Psat.cameor.v2.6g60050	0.308715448216659
Psat.cameor.v2.5g218900	Psat.cameor.v2.6g61000	0.234780677649616
Psat.cameor.v2.5g218900	Psat.cameor.v2.6g74300	0.319256820619558
Psat.cameor.v2.5g218900	Psat.cameor.v2.6g99050	0.168631210535641
Psat.cameor.v2.5g218900	Psat.cameor.v2.7g05250	0.317026624068374
Psat.cameor.v2.5g218900	Psat.cameor.v2.7g05900	0.309475682961336
Psat.cameor.v2.5g218900	Psat.cameor.v2.7g07750	0.219261291189106
Psat.cameor.v2.5g218900	Psat.cameor.v2.7g09650	0.322619950898222
Psat.cameor.v2.5g218900	Psat.cameor.v2.7g101600	0.294917645856812
Psat.cameor.v2.5g218900	Psat.cameor.v2.7g135850	0.257247981241296
Psat.cameor.v2.5g218900	Psat.cameor.v2.7g136050	0.349254093198742
Psat.cameor.v2.5g218900	Psat.cameor.v2.7g145000	0.189024836996246
Psat.cameor.v2.5g218900	Psat.cameor.v2.7g152950	0.345260717082377
Psat.cameor.v2.5g218900	Psat.cameor.v2.7g166300	0.198476233630268
Psat.cameor.v2.5g218900	Psat.cameor.v2.7g168500	0.205456857130497
Psat.cameor.v2.5g218900	Psat.cameor.v2.7g180600	0.293964502308464
Psat.cameor.v2.5g218900	Psat.cameor.v2.7g181150	0.386805534048644
Psat.cameor.v2.5g218900	Psat.cameor.v2.7g182200	0.298685026877432
Psat.cameor.v2.5g218900	Psat.cameor.v2.7g184050	0.24648515488915
Psat.cameor.v2.5g218900	Psat.cameor.v2.7g186350	0.272658545840877
Psat.cameor.v2.5g218900	Psat.cameor.v2.7g189250	0.296833638781484
Psat.cameor.v2.5g218900	Psat.cameor.v2.7g196500	0.296856930559591
Psat.cameor.v2.5g218900	Psat.cameor.v2.7g202950	0.321831092895546
Psat.cameor.v2.5g218900	Psat.cameor.v2.7g218800	0.243505459687728
Psat.cameor.v2.5g218900	Psat.cameor.v2.7g220900	0.196654730959215
Psat.cameor.v2.5g218900	Psat.cameor.v2.7g221300	0.342582825295092
Psat.cameor.v2.5g218900	Psat.cameor.v2.7g227400	0.322011926864534
Psat.cameor.v2.5g218900	Psat.cameor.v2.7g252050	0.311592700676122
Psat.cameor.v2.5g218900	Psat.cameor.v2.7g264200	0.304345821025754
Psat.cameor.v2.5g218900	Psat.cameor.v2.7g272350	0.267713911134967
Psat.cameor.v2.5g218900	Psat.cameor.v2.7g273450	0.326701758012028
Psat.cameor.v2.5g218900	Psat.cameor.v2.7g277050	0.253280949864875
Psat.cameor.v2.5g218900	Psat.cameor.v2.7g279450	0.299098746199349
Psat.cameor.v2.5g218900	Psat.cameor.v2.7g290100	0.302588012046281
Psat.cameor.v2.5g218900	Psat.cameor.v2.7g299500	0.166288889260464
Psat.cameor.v2.5g218900	Psat.cameor.v2.7g302950	0.198128055488377
Psat.cameor.v2.5g218900	Psat.cameor.v2.7g304850	0.291381176414818
Psat.cameor.v2.5g218900	Psat.cameor.v2.7g307650	0.314639270786457
Psat.cameor.v2.5g218900	Psat.cameor.v2.7g318550	0.256710214315433
Psat.cameor.v2.5g218900	Psat.cameor.v2.7g32700	0.182807992471846
Psat.cameor.v2.5g218900	Psat.cameor.v2.7g327700	0.241908357649957
Psat.cameor.v2.5g218900	Psat.cameor.v2.7g332450	0.179379605328605
Psat.cameor.v2.5g218900	Psat.cameor.v2.7g348550	0.309234318063437
Psat.cameor.v2.5g218900	Psat.cameor.v2.7g356750	0.329125806126302
Psat.cameor.v2.5g218900	Psat.cameor.v2.7g362800	0.207639793375149
Psat.cameor.v2.5g218900	Psat.cameor.v2.7g365700	0.187590161707394
Psat.cameor.v2.5g218900	Psat.cameor.v2.7g366750	0.227435720270782
Psat.cameor.v2.5g218900	Psat.cameor.v2.7g367200	0.251732649696908
Psat.cameor.v2.5g218900	Psat.cameor.v2.7g374100	0.310541434525555
Psat.cameor.v2.5g218900	Psat.cameor.v2.7g72200	0.28212440984123
Psat.cameor.v2.5g218900	Psat.cameor.v2.7g78700	0.371011729049166
Psat.cameor.v2.5g223100	Psat.cameor.v2.5g223150	0.477448516925312
Psat.cameor.v2.5g223100	Psat.cameor.v2.5g223200	0.469779914059564
Psat.cameor.v2.5g223100	Psat.cameor.v2.5g223250	0.464538563454263
Psat.cameor.v2.5g223100	Psat.cameor.v2.5g223350	0.216709174585375
Psat.cameor.v2.5g223100	Psat.cameor.v2.5g226250	0.430566514864744
Psat.cameor.v2.5g223100	Psat.cameor.v2.5g248100	0.469051437275191
Psat.cameor.v2.5g223100	Psat.cameor.v2.5g290200	0.37759794186837
Psat.cameor.v2.5g223100	Psat.cameor.v2.5g293700	0.248161241136536
Psat.cameor.v2.5g223100	Psat.cameor.v2.5g295650	0.245435925889572
Psat.cameor.v2.5g223100	Psat.cameor.v2.5g323550	0.340081069966269
Psat.cameor.v2.5g223100	Psat.cameor.v2.5g333500	0.211963553703654
Psat.cameor.v2.5g223100	Psat.cameor.v2.5g347050	0.458938680311594
Psat.cameor.v2.5g223100	Psat.cameor.v2.5g356450	0.436971695027396
Psat.cameor.v2.5g223100	Psat.cameor.v2.5g366850	0.260418082499892
Psat.cameor.v2.5g223100	Psat.cameor.v2.5g368550	0.366106617443409
Psat.cameor.v2.5g223100	Psat.cameor.v2.5g368600	0.49587611902726
Psat.cameor.v2.5g223100	Psat.cameor.v2.5g368750	0.250753601381207
Psat.cameor.v2.5g223100	Psat.cameor.v2.5g379300	0.356220588479785
Psat.cameor.v2.5g223100	Psat.cameor.v2.5g393300	0.308835532605951
Psat.cameor.v2.5g223100	Psat.cameor.v2.5g400300	0.217134140919804
Psat.cameor.v2.5g223100	Psat.cameor.v2.5g416000	0.187502214642001
Psat.cameor.v2.5g223100	Psat.cameor.v2.5g420850	0.412023492568288
Psat.cameor.v2.5g223100	Psat.cameor.v2.5g438450	0.349375141347366
Psat.cameor.v2.5g223100	Psat.cameor.v2.5g56950	0.301784667963629
Psat.cameor.v2.5g223100	Psat.cameor.v2.5g73150	0.473110515027466
Psat.cameor.v2.5g223100	Psat.cameor.v2.6g04700	0.291329850797049
Psat.cameor.v2.5g223100	Psat.cameor.v2.6g07450	0.152700546027358
Psat.cameor.v2.5g223100	Psat.cameor.v2.6g118900	0.170213579081571
Psat.cameor.v2.5g223100	Psat.cameor.v2.6g12100	0.194097365359948
Psat.cameor.v2.5g223100	Psat.cameor.v2.6g14200	0.446576979561193
Psat.cameor.v2.5g223100	Psat.cameor.v2.6g143300	0.386246512080385
Psat.cameor.v2.5g223100	Psat.cameor.v2.6g151500	0.469947355631316
Psat.cameor.v2.5g223100	Psat.cameor.v2.6g158800	0.402985714438524
Psat.cameor.v2.5g223100	Psat.cameor.v2.6g166100	0.479352923654315
Psat.cameor.v2.5g223100	Psat.cameor.v2.6g166450	0.466473170710019
Psat.cameor.v2.5g223100	Psat.cameor.v2.6g182600	0.194501324770341
Psat.cameor.v2.5g223100	Psat.cameor.v2.6g199000	0.263887027026628
Psat.cameor.v2.5g223100	Psat.cameor.v2.6g207000	0.150755820847841
Psat.cameor.v2.5g223100	Psat.cameor.v2.6g208300	0.246616488271416
Psat.cameor.v2.5g223100	Psat.cameor.v2.6g223800	0.447085752489699
Psat.cameor.v2.5g223100	Psat.cameor.v2.6g232600	0.423689093706081
Psat.cameor.v2.5g223100	Psat.cameor.v2.6g237400	0.477874512324278
Psat.cameor.v2.5g223100	Psat.cameor.v2.6g289450	0.2922132915936
Psat.cameor.v2.5g223100	Psat.cameor.v2.6g299500	0.463327793654949
Psat.cameor.v2.5g223100	Psat.cameor.v2.6g299550	0.4490907673645
Psat.cameor.v2.5g223100	Psat.cameor.v2.6g299600	0.451568644658507
Psat.cameor.v2.5g223100	Psat.cameor.v2.6g299650	0.456325822938197
Psat.cameor.v2.5g223100	Psat.cameor.v2.6g32300	0.408565274892374
Psat.cameor.v2.5g223100	Psat.cameor.v2.6g323100	0.251426344298158
Psat.cameor.v2.5g223100	Psat.cameor.v2.6g59500	0.262534492187778
Psat.cameor.v2.5g223100	Psat.cameor.v2.6g88600	0.34571423933593
Psat.cameor.v2.5g223100	Psat.cameor.v2.7g129750	0.448897354309824
Psat.cameor.v2.5g223100	Psat.cameor.v2.7g141700	0.1916638556172
Psat.cameor.v2.5g223100	Psat.cameor.v2.7g146150	0.430013352873583
Psat.cameor.v2.5g223100	Psat.cameor.v2.7g146250	0.326684568359352
Psat.cameor.v2.5g223100	Psat.cameor.v2.7g152800	0.1556262975488
Psat.cameor.v2.5g223100	Psat.cameor.v2.7g18050	0.347520110032377
Psat.cameor.v2.5g223100	Psat.cameor.v2.7g194000	0.257753945439293
Psat.cameor.v2.5g223100	Psat.cameor.v2.7g205200	0.466947286149003
Psat.cameor.v2.5g223100	Psat.cameor.v2.7g218500	0.221272028484465
Psat.cameor.v2.5g223100	Psat.cameor.v2.7g221900	0.364582617945289
Psat.cameor.v2.5g223100	Psat.cameor.v2.7g277500	0.301880475429072
Psat.cameor.v2.5g223100	Psat.cameor.v2.7g315100	0.288594081472241
Psat.cameor.v2.5g223100	Psat.cameor.v2.7g322500	0.216059153732047
Psat.cameor.v2.5g223100	Psat.cameor.v2.7g327850	0.437474657740723
Psat.cameor.v2.5g223100	Psat.cameor.v2.7g329750	0.307300027118544
Psat.cameor.v2.5g223100	Psat.cameor.v2.7g357450	0.455282632766593
Psat.cameor.v2.5g223100	Psat.cameor.v2.7g371200	0.176236024090989
Psat.cameor.v2.5g223100	Psat.cameor.v2.7g63350	0.276098980383757
Psat.cameor.v2.5g223100	Psat.cameor.v2.7g94850	0.460377014317374
Psat.cameor.v2.5g223100	Psat.cameor.v2.7g99150	0.226549326647059
Psat.cameor.v2.5g223150	Psat.cameor.v2.5g223200	0.408404418527249
Psat.cameor.v2.5g223150	Psat.cameor.v2.5g223250	0.399418671102212
Psat.cameor.v2.5g223150	Psat.cameor.v2.5g226250	0.377468888625754
Psat.cameor.v2.5g223150	Psat.cameor.v2.5g248100	0.397109194266611
Psat.cameor.v2.5g223150	Psat.cameor.v2.5g290200	0.278617604144639
Psat.cameor.v2.5g223150	Psat.cameor.v2.5g293700	0.154232685999515
Psat.cameor.v2.5g223150	Psat.cameor.v2.5g295650	0.209449951451864
Psat.cameor.v2.5g223150	Psat.cameor.v2.5g323550	0.214326716444296
Psat.cameor.v2.5g223150	Psat.cameor.v2.5g347050	0.307779184673454
Psat.cameor.v2.5g223150	Psat.cameor.v2.5g356450	0.294345657398774
Psat.cameor.v2.5g223150	Psat.cameor.v2.5g366850	0.197353206300082
Psat.cameor.v2.5g223150	Psat.cameor.v2.5g368550	0.27762208481986
Psat.cameor.v2.5g223150	Psat.cameor.v2.5g368600	0.335657367024239
Psat.cameor.v2.5g223150	Psat.cameor.v2.5g368750	0.174282945956509
Psat.cameor.v2.5g223150	Psat.cameor.v2.5g379300	0.25272968580924
Psat.cameor.v2.5g223150	Psat.cameor.v2.5g393300	0.156221857090905
Psat.cameor.v2.5g223150	Psat.cameor.v2.5g400300	0.231795491344386
Psat.cameor.v2.5g223150	Psat.cameor.v2.5g420850	0.282796225392743
Psat.cameor.v2.5g223150	Psat.cameor.v2.5g73150	0.440107299329021
Psat.cameor.v2.5g223150	Psat.cameor.v2.6g04700	0.211870000489571
Psat.cameor.v2.5g223150	Psat.cameor.v2.6g14200	0.272408208936309
Psat.cameor.v2.5g223150	Psat.cameor.v2.6g143300	0.233471283995028
Psat.cameor.v2.5g223150	Psat.cameor.v2.6g151500	0.355678654993086
Psat.cameor.v2.5g223150	Psat.cameor.v2.6g158800	0.171430261944759
Psat.cameor.v2.5g223150	Psat.cameor.v2.6g166100	0.365588301994645
Psat.cameor.v2.5g223150	Psat.cameor.v2.6g166450	0.370017702775083
Psat.cameor.v2.5g223150	Psat.cameor.v2.6g199000	0.151389153584565
Psat.cameor.v2.5g223150	Psat.cameor.v2.6g223800	0.429707208993372
Psat.cameor.v2.5g223150	Psat.cameor.v2.6g232600	0.326651183804587
Psat.cameor.v2.5g223150	Psat.cameor.v2.6g237400	0.327584402307441
Psat.cameor.v2.5g223150	Psat.cameor.v2.6g289450	0.190558327119667
Psat.cameor.v2.5g223150	Psat.cameor.v2.6g299500	0.396454444908341
Psat.cameor.v2.5g223150	Psat.cameor.v2.6g299550	0.386717215497844
Psat.cameor.v2.5g223150	Psat.cameor.v2.6g299600	0.388925781818395
Psat.cameor.v2.5g223150	Psat.cameor.v2.6g299650	0.397085732631514
Psat.cameor.v2.5g223150	Psat.cameor.v2.6g32300	0.198749477555403
Psat.cameor.v2.5g223150	Psat.cameor.v2.6g88600	0.241476907988857
Psat.cameor.v2.5g223150	Psat.cameor.v2.7g129750	0.294683014845851
Psat.cameor.v2.5g223150	Psat.cameor.v2.7g146150	0.349126039370513
Psat.cameor.v2.5g223150	Psat.cameor.v2.7g146250	0.186249462393979
Psat.cameor.v2.5g223150	Psat.cameor.v2.7g18050	0.175326623149568
Psat.cameor.v2.5g223150	Psat.cameor.v2.7g205200	0.456028220129665
Psat.cameor.v2.5g223150	Psat.cameor.v2.7g221900	0.198590203850857
Psat.cameor.v2.5g223150	Psat.cameor.v2.7g277500	0.219680133784452
Psat.cameor.v2.5g223150	Psat.cameor.v2.7g315100	0.1841830965988
Psat.cameor.v2.5g223150	Psat.cameor.v2.7g327850	0.354983092152465
Psat.cameor.v2.5g223150	Psat.cameor.v2.7g329750	0.171161371200358
Psat.cameor.v2.5g223150	Psat.cameor.v2.7g357450	0.251514958048928
Psat.cameor.v2.5g223150	Psat.cameor.v2.7g94850	0.323498244571184
Psat.cameor.v2.5g223200	Psat.cameor.v2.5g223250	0.439223401559812
Psat.cameor.v2.5g223200	Psat.cameor.v2.5g226250	0.424668684512846
Psat.cameor.v2.5g223200	Psat.cameor.v2.5g248100	0.406150588199044
Psat.cameor.v2.5g223200	Psat.cameor.v2.5g290200	0.266305680088049
Psat.cameor.v2.5g223200	Psat.cameor.v2.5g295650	0.206024911392632
Psat.cameor.v2.5g223200	Psat.cameor.v2.5g323550	0.228535754000465
Psat.cameor.v2.5g223200	Psat.cameor.v2.5g347050	0.306856216630186
Psat.cameor.v2.5g223200	Psat.cameor.v2.5g356450	0.317622839265537
Psat.cameor.v2.5g223200	Psat.cameor.v2.5g366850	0.21327028070274
Psat.cameor.v2.5g223200	Psat.cameor.v2.5g368550	0.28182000231954
Psat.cameor.v2.5g223200	Psat.cameor.v2.5g368600	0.358532144158326
Psat.cameor.v2.5g223200	Psat.cameor.v2.5g368750	0.16865996768092
Psat.cameor.v2.5g223200	Psat.cameor.v2.5g379300	0.24090447570653
Psat.cameor.v2.5g223200	Psat.cameor.v2.5g393300	0.150631527707592
Psat.cameor.v2.5g223200	Psat.cameor.v2.5g400300	0.263164055033061
Psat.cameor.v2.5g223200	Psat.cameor.v2.5g420850	0.280213098648703
Psat.cameor.v2.5g223200	Psat.cameor.v2.5g73150	0.452980132719633
Psat.cameor.v2.5g223200	Psat.cameor.v2.6g04700	0.215069865245818
Psat.cameor.v2.5g223200	Psat.cameor.v2.6g14200	0.288459741216321
Psat.cameor.v2.5g223200	Psat.cameor.v2.6g143300	0.245670996207096
Psat.cameor.v2.5g223200	Psat.cameor.v2.6g151500	0.350560882393025
Psat.cameor.v2.5g223200	Psat.cameor.v2.6g158800	0.176501917347971
Psat.cameor.v2.5g223200	Psat.cameor.v2.6g166100	0.393575805652376
Psat.cameor.v2.5g223200	Psat.cameor.v2.6g166450	0.382686910430499
Psat.cameor.v2.5g223200	Psat.cameor.v2.6g223800	0.424517676583115
Psat.cameor.v2.5g223200	Psat.cameor.v2.6g232600	0.325627002312104
Psat.cameor.v2.5g223200	Psat.cameor.v2.6g237400	0.348138663048274
Psat.cameor.v2.5g223200	Psat.cameor.v2.6g289450	0.203854604570553
Psat.cameor.v2.5g223200	Psat.cameor.v2.6g299500	0.437903746394726
Psat.cameor.v2.5g223200	Psat.cameor.v2.6g299550	0.426874263891917
Psat.cameor.v2.5g223200	Psat.cameor.v2.6g299600	0.429378335070414
Psat.cameor.v2.5g223200	Psat.cameor.v2.6g299650	0.414942325189581
Psat.cameor.v2.5g223200	Psat.cameor.v2.6g32300	0.204417945949629
Psat.cameor.v2.5g223200	Psat.cameor.v2.6g88600	0.228947878577433
Psat.cameor.v2.5g223200	Psat.cameor.v2.7g129750	0.294871180631831
Psat.cameor.v2.5g223200	Psat.cameor.v2.7g146150	0.336817054357116
Psat.cameor.v2.5g223200	Psat.cameor.v2.7g146250	0.17444226133353
Psat.cameor.v2.5g223200	Psat.cameor.v2.7g18050	0.172230500385493
Psat.cameor.v2.5g223200	Psat.cameor.v2.7g205200	0.465075131628698
Psat.cameor.v2.5g223200	Psat.cameor.v2.7g221900	0.210975751746674
Psat.cameor.v2.5g223200	Psat.cameor.v2.7g277500	0.212339654218884
Psat.cameor.v2.5g223200	Psat.cameor.v2.7g315100	0.173599333639622
Psat.cameor.v2.5g223200	Psat.cameor.v2.7g327850	0.391426804864032
Psat.cameor.v2.5g223200	Psat.cameor.v2.7g329750	0.158631010444151
Psat.cameor.v2.5g223200	Psat.cameor.v2.7g357450	0.253444191559602
Psat.cameor.v2.5g223200	Psat.cameor.v2.7g94850	0.315412733546511
Psat.cameor.v2.5g223250	Psat.cameor.v2.5g226250	0.39022604915403
Psat.cameor.v2.5g223250	Psat.cameor.v2.5g248100	0.413059771574221
Psat.cameor.v2.5g223250	Psat.cameor.v2.5g290200	0.250576051946577
Psat.cameor.v2.5g223250	Psat.cameor.v2.5g295650	0.197897243355399
Psat.cameor.v2.5g223250	Psat.cameor.v2.5g323550	0.202871577509353
Psat.cameor.v2.5g223250	Psat.cameor.v2.5g347050	0.303807217558605
Psat.cameor.v2.5g223250	Psat.cameor.v2.5g356450	0.289757068689971
Psat.cameor.v2.5g223250	Psat.cameor.v2.5g366850	0.195692962278201
Psat.cameor.v2.5g223250	Psat.cameor.v2.5g368550	0.286010404743145
Psat.cameor.v2.5g223250	Psat.cameor.v2.5g368600	0.32274967829741
Psat.cameor.v2.5g223250	Psat.cameor.v2.5g368750	0.157469676635422
Psat.cameor.v2.5g223250	Psat.cameor.v2.5g379300	0.22560253909457
Psat.cameor.v2.5g223250	Psat.cameor.v2.5g400300	0.249468811427557
Psat.cameor.v2.5g223250	Psat.cameor.v2.5g420850	0.277349352835727
Psat.cameor.v2.5g223250	Psat.cameor.v2.5g73150	0.46252736848498
Psat.cameor.v2.5g223250	Psat.cameor.v2.6g04700	0.216002535457259
Psat.cameor.v2.5g223250	Psat.cameor.v2.6g14200	0.25494223080939
Psat.cameor.v2.5g223250	Psat.cameor.v2.6g143300	0.23590499897125
Psat.cameor.v2.5g223250	Psat.cameor.v2.6g151500	0.352318569637532
Psat.cameor.v2.5g223250	Psat.cameor.v2.6g166100	0.359343883342401
Psat.cameor.v2.5g223250	Psat.cameor.v2.6g166450	0.385119774297556
Psat.cameor.v2.5g223250	Psat.cameor.v2.6g223800	0.424781419099497
Psat.cameor.v2.5g223250	Psat.cameor.v2.6g232600	0.326536174577461
Psat.cameor.v2.5g223250	Psat.cameor.v2.6g237400	0.336763321895189
Psat.cameor.v2.5g223250	Psat.cameor.v2.6g289450	0.182668444366491
Psat.cameor.v2.5g223250	Psat.cameor.v2.6g299500	0.427853688433531
Psat.cameor.v2.5g223250	Psat.cameor.v2.6g299550	0.397017598107578
Psat.cameor.v2.5g223250	Psat.cameor.v2.6g299600	0.407231568536958
Psat.cameor.v2.5g223250	Psat.cameor.v2.6g299650	0.425641803432163
Psat.cameor.v2.5g223250	Psat.cameor.v2.6g32300	0.176875729304131
Psat.cameor.v2.5g223250	Psat.cameor.v2.6g88600	0.214562095698979
Psat.cameor.v2.5g223250	Psat.cameor.v2.7g129750	0.290199845008912
Psat.cameor.v2.5g223250	Psat.cameor.v2.7g146150	0.32954757522291
Psat.cameor.v2.5g223250	Psat.cameor.v2.7g146250	0.163793526346898
Psat.cameor.v2.5g223250	Psat.cameor.v2.7g18050	0.161260813288861
Psat.cameor.v2.5g223250	Psat.cameor.v2.7g205200	0.476192483588333
Psat.cameor.v2.5g223250	Psat.cameor.v2.7g221900	0.1842317450511
Psat.cameor.v2.5g223250	Psat.cameor.v2.7g277500	0.202952633747444
Psat.cameor.v2.5g223250	Psat.cameor.v2.7g315100	0.160699525616507
Psat.cameor.v2.5g223250	Psat.cameor.v2.7g327850	0.356424903321427
Psat.cameor.v2.5g223250	Psat.cameor.v2.7g357450	0.247628440619282
Psat.cameor.v2.5g223250	Psat.cameor.v2.7g94850	0.310740437546329
Psat.cameor.v2.5g223350	Psat.cameor.v2.5g239650	0.168186415311378
Psat.cameor.v2.5g223350	Psat.cameor.v2.5g286950	0.207998428318916
Psat.cameor.v2.5g223350	Psat.cameor.v2.5g290200	0.338320897379454
Psat.cameor.v2.5g223350	Psat.cameor.v2.5g293700	0.300094644392335
Psat.cameor.v2.5g223350	Psat.cameor.v2.5g295650	0.19256087668149
Psat.cameor.v2.5g223350	Psat.cameor.v2.5g333500	0.256980856851243
Psat.cameor.v2.5g223350	Psat.cameor.v2.5g347050	0.182018598536542
Psat.cameor.v2.5g223350	Psat.cameor.v2.5g352850	0.232934568286251
Psat.cameor.v2.5g223350	Psat.cameor.v2.5g368750	0.26886417581423
Psat.cameor.v2.5g223350	Psat.cameor.v2.5g370000	0.213758402684353
Psat.cameor.v2.5g223350	Psat.cameor.v2.5g379300	0.333671647973216
Psat.cameor.v2.5g223350	Psat.cameor.v2.5g393300	0.209051209211522
Psat.cameor.v2.5g223350	Psat.cameor.v2.5g416000	0.236480467107188
Psat.cameor.v2.5g223350	Psat.cameor.v2.5g420850	0.183278420208779
Psat.cameor.v2.5g223350	Psat.cameor.v2.5g438450	0.296823024793196
Psat.cameor.v2.5g223350	Psat.cameor.v2.5g56950	0.258967664765899
Psat.cameor.v2.5g223350	Psat.cameor.v2.5g59050	0.184891537953025
Psat.cameor.v2.5g223350	Psat.cameor.v2.6g118900	0.342966785851704
Psat.cameor.v2.5g223350	Psat.cameor.v2.6g119450	0.164460371136567
Psat.cameor.v2.5g223350	Psat.cameor.v2.6g12100	0.221033338643618
Psat.cameor.v2.5g223350	Psat.cameor.v2.6g151500	0.152058903725638
Psat.cameor.v2.5g223350	Psat.cameor.v2.6g158800	0.251680322520544
Psat.cameor.v2.5g223350	Psat.cameor.v2.6g182600	0.248028984272356
Psat.cameor.v2.5g223350	Psat.cameor.v2.6g182650	0.217650401816196
Psat.cameor.v2.5g223350	Psat.cameor.v2.6g199000	0.204373095254434
Psat.cameor.v2.5g223350	Psat.cameor.v2.6g207000	0.2511145258285
Psat.cameor.v2.5g223350	Psat.cameor.v2.6g208300	0.150927952281401
Psat.cameor.v2.5g223350	Psat.cameor.v2.6g223800	0.161717389769362
Psat.cameor.v2.5g223350	Psat.cameor.v2.6g22650	0.198784374390229
Psat.cameor.v2.5g223350	Psat.cameor.v2.6g232600	0.157325622205095
Psat.cameor.v2.5g223350	Psat.cameor.v2.6g252200	0.226837745781211
Psat.cameor.v2.5g223350	Psat.cameor.v2.6g271450	0.317370756319454
Psat.cameor.v2.5g223350	Psat.cameor.v2.6g282950	0.300117690688199
Psat.cameor.v2.5g223350	Psat.cameor.v2.6g295800	0.29864925536525
Psat.cameor.v2.5g223350	Psat.cameor.v2.6g320400	0.196675050928927
Psat.cameor.v2.5g223350	Psat.cameor.v2.6g32300	0.201372952320253
Psat.cameor.v2.5g223350	Psat.cameor.v2.6g323100	0.322813580407097
Psat.cameor.v2.5g223350	Psat.cameor.v2.6g32900	0.19387965637449
Psat.cameor.v2.5g223350	Psat.cameor.v2.6g341400	0.292651960428047
Psat.cameor.v2.5g223350	Psat.cameor.v2.6g37300	0.170332663720165
Psat.cameor.v2.5g223350	Psat.cameor.v2.6g59500	0.293743639866386
Psat.cameor.v2.5g223350	Psat.cameor.v2.6g82500	0.1707334393398
Psat.cameor.v2.5g223350	Psat.cameor.v2.6g88600	0.342599152283038
Psat.cameor.v2.5g223350	Psat.cameor.v2.7g129750	0.17505182085801
Psat.cameor.v2.5g223350	Psat.cameor.v2.7g146150	0.218563035419292
Psat.cameor.v2.5g223350	Psat.cameor.v2.7g146250	0.29362857469968
Psat.cameor.v2.5g223350	Psat.cameor.v2.7g18050	0.274013337875656
Psat.cameor.v2.5g223350	Psat.cameor.v2.7g194000	0.211562802988724
Psat.cameor.v2.5g223350	Psat.cameor.v2.7g210200	0.156228240685882
Psat.cameor.v2.5g223350	Psat.cameor.v2.7g218500	0.305697826197362
Psat.cameor.v2.5g223350	Psat.cameor.v2.7g220100	0.158329624205814
Psat.cameor.v2.5g223350	Psat.cameor.v2.7g257850	0.233468125844881
Psat.cameor.v2.5g223350	Psat.cameor.v2.7g257950	0.151944328423773
Psat.cameor.v2.5g223350	Psat.cameor.v2.7g270700	0.225262859485486
Psat.cameor.v2.5g223350	Psat.cameor.v2.7g277500	0.207454623765922
Psat.cameor.v2.5g223350	Psat.cameor.v2.7g315100	0.330778208190253
Psat.cameor.v2.5g223350	Psat.cameor.v2.7g329750	0.311860711482176
Psat.cameor.v2.5g223350	Psat.cameor.v2.7g357450	0.19088798542975
Psat.cameor.v2.5g223350	Psat.cameor.v2.7g39750	0.158197823210513
Psat.cameor.v2.5g223350	Psat.cameor.v2.7g47500	0.299473020964919
Psat.cameor.v2.5g223350	Psat.cameor.v2.7g56550	0.319811964745823
Psat.cameor.v2.5g223350	Psat.cameor.v2.7g56650	0.197013283646848
Psat.cameor.v2.5g223350	Psat.cameor.v2.7g59200	0.298909607128631
Psat.cameor.v2.5g223350	Psat.cameor.v2.7g63350	0.331582541756698
Psat.cameor.v2.5g223350	Psat.cameor.v2.7g94850	0.205040054052448
Psat.cameor.v2.5g223350	Psat.cameor.v2.7g99150	0.306037428420499
Psat.cameor.v2.5g223900	Psat.cameor.v2.5g234350	0.226128674853093
Psat.cameor.v2.5g223900	Psat.cameor.v2.5g239650	0.158634221208594
Psat.cameor.v2.5g223900	Psat.cameor.v2.5g240050	0.198993799772591
Psat.cameor.v2.5g223900	Psat.cameor.v2.5g252150	0.301320273305038
Psat.cameor.v2.5g223900	Psat.cameor.v2.5g25750	0.171508724876161
Psat.cameor.v2.5g223900	Psat.cameor.v2.5g25900	0.193019112317565
Psat.cameor.v2.5g223900	Psat.cameor.v2.5g27650	0.186012853980242
Psat.cameor.v2.5g223900	Psat.cameor.v2.5g294750	0.189195596152973
Psat.cameor.v2.5g223900	Psat.cameor.v2.5g315300	0.19256400737551
Psat.cameor.v2.5g223900	Psat.cameor.v2.5g330200	0.195716407779691
Psat.cameor.v2.5g223900	Psat.cameor.v2.5g352850	0.217672690759965
Psat.cameor.v2.5g223900	Psat.cameor.v2.5g356900	0.225687895818715
Psat.cameor.v2.5g223900	Psat.cameor.v2.5g368750	0.157242954104581
Psat.cameor.v2.5g223900	Psat.cameor.v2.5g378100	0.281320646395923
Psat.cameor.v2.5g223900	Psat.cameor.v2.5g378750	0.247723151550676
Psat.cameor.v2.5g223900	Psat.cameor.v2.5g38450	0.231028022236071
Psat.cameor.v2.5g223900	Psat.cameor.v2.5g38900	0.165916734280871
Psat.cameor.v2.5g223900	Psat.cameor.v2.5g390400	0.195637413471617
Psat.cameor.v2.5g223900	Psat.cameor.v2.5g396900	0.321978878614417
Psat.cameor.v2.5g223900	Psat.cameor.v2.5g405300	0.304752278600253
Psat.cameor.v2.5g223900	Psat.cameor.v2.5g414300	0.322718839228509
Psat.cameor.v2.5g223900	Psat.cameor.v2.5g416000	0.18613515538944
Psat.cameor.v2.5g223900	Psat.cameor.v2.5g41700	0.214012304319732
Psat.cameor.v2.5g223900	Psat.cameor.v2.5g419400	0.227909099019178
Psat.cameor.v2.5g223900	Psat.cameor.v2.5g421000	0.199234942675156
Psat.cameor.v2.5g223900	Psat.cameor.v2.5g59050	0.20385134395912
Psat.cameor.v2.5g223900	Psat.cameor.v2.6g05850	0.303936103630649
Psat.cameor.v2.5g223900	Psat.cameor.v2.6g08250	0.178420285993684
Psat.cameor.v2.5g223900	Psat.cameor.v2.6g14150	0.309599442405251
Psat.cameor.v2.5g223900	Psat.cameor.v2.6g14250	0.273503477425322
Psat.cameor.v2.5g223900	Psat.cameor.v2.6g159750	0.281887168236862
Psat.cameor.v2.5g223900	Psat.cameor.v2.6g182650	0.255957314998146
Psat.cameor.v2.5g223900	Psat.cameor.v2.6g207000	0.18951079923319
Psat.cameor.v2.5g223900	Psat.cameor.v2.6g22650	0.296594710435035
Psat.cameor.v2.5g223900	Psat.cameor.v2.6g244000	0.19193688158401
Psat.cameor.v2.5g223900	Psat.cameor.v2.6g251800	0.183002667214052
Psat.cameor.v2.5g223900	Psat.cameor.v2.6g257200	0.233305988426608
Psat.cameor.v2.5g223900	Psat.cameor.v2.6g257500	0.194449029122212
Psat.cameor.v2.5g223900	Psat.cameor.v2.6g272600	0.188080801193005
Psat.cameor.v2.5g223900	Psat.cameor.v2.6g277950	0.169483731716524
Psat.cameor.v2.5g223900	Psat.cameor.v2.6g279450	0.188344985622958
Psat.cameor.v2.5g223900	Psat.cameor.v2.6g303900	0.242186112500739
Psat.cameor.v2.5g223900	Psat.cameor.v2.6g31100	0.288922304657472
Psat.cameor.v2.5g223900	Psat.cameor.v2.6g314300	0.302714090622175
Psat.cameor.v2.5g223900	Psat.cameor.v2.6g32900	0.259574317818064
Psat.cameor.v2.5g223900	Psat.cameor.v2.6g341450	0.192901478944259
Psat.cameor.v2.5g223900	Psat.cameor.v2.6g343500	0.217253818038433
Psat.cameor.v2.5g223900	Psat.cameor.v2.6g37300	0.251928569858561
Psat.cameor.v2.5g223900	Psat.cameor.v2.6g44200	0.288709409395279
Psat.cameor.v2.5g223900	Psat.cameor.v2.6g55550	0.25867720305073
Psat.cameor.v2.5g223900	Psat.cameor.v2.6g66000	0.23165806358326
Psat.cameor.v2.5g223900	Psat.cameor.v2.6g71450	0.192830909009484
Psat.cameor.v2.5g223900	Psat.cameor.v2.6g77300	0.244409107721279
Psat.cameor.v2.5g223900	Psat.cameor.v2.6g82500	0.178451403098995
Psat.cameor.v2.5g223900	Psat.cameor.v2.7g137350	0.264502513090418
Psat.cameor.v2.5g223900	Psat.cameor.v2.7g162900	0.17136042989685
Psat.cameor.v2.5g223900	Psat.cameor.v2.7g167000	0.199650012766369
Psat.cameor.v2.5g223900	Psat.cameor.v2.7g184900	0.184077242574487
Psat.cameor.v2.5g223900	Psat.cameor.v2.7g194300	0.379162728118669
Psat.cameor.v2.5g223900	Psat.cameor.v2.7g195650	0.206903244704713
Psat.cameor.v2.5g223900	Psat.cameor.v2.7g195800	0.205458894038914
Psat.cameor.v2.5g223900	Psat.cameor.v2.7g210200	0.217372206120707
Psat.cameor.v2.5g223900	Psat.cameor.v2.7g214000	0.184167548320194
Psat.cameor.v2.5g223900	Psat.cameor.v2.7g220100	0.20975432563638
Psat.cameor.v2.5g223900	Psat.cameor.v2.7g226150	0.257374958909129
Psat.cameor.v2.5g223900	Psat.cameor.v2.7g242950	0.21969566139242
Psat.cameor.v2.5g223900	Psat.cameor.v2.7g27450	0.242311357044796
Psat.cameor.v2.5g223900	Psat.cameor.v2.7g278400	0.24623570443058
Psat.cameor.v2.5g223900	Psat.cameor.v2.7g291700	0.194290709645975
Psat.cameor.v2.5g223900	Psat.cameor.v2.7g305400	0.221271524390942
Psat.cameor.v2.5g223900	Psat.cameor.v2.7g309800	0.209665893503547
Psat.cameor.v2.5g223900	Psat.cameor.v2.7g310400	0.151031768579607
Psat.cameor.v2.5g223900	Psat.cameor.v2.7g369300	0.215225922250107
Psat.cameor.v2.5g223900	Psat.cameor.v2.7g60200	0.237626290999272
Psat.cameor.v2.5g223900	Psat.cameor.v2.7g86500	0.202325875449715
Psat.cameor.v2.5g223900	Psat.cameor.v2.7g87450	0.275484935476046
Psat.cameor.v2.5g223900	Psat.cameor.v2.7g87500	0.20453328044252
Psat.cameor.v2.5g224950	Psat.cameor.v2.5g318350	0.175493334316424
Psat.cameor.v2.5g224950	Psat.cameor.v2.5g361900	0.198587121253726
Psat.cameor.v2.5g224950	Psat.cameor.v2.5g365000	0.207444848401984
Psat.cameor.v2.5g224950	Psat.cameor.v2.5g419200	0.211387302775015
Psat.cameor.v2.5g224950	Psat.cameor.v2.5g437200	0.156699894521633
Psat.cameor.v2.5g224950	Psat.cameor.v2.5g47550	0.183877269449244
Psat.cameor.v2.5g224950	Psat.cameor.v2.6g07900	0.153344526730078
Psat.cameor.v2.5g224950	Psat.cameor.v2.6g14300	0.169651054082723
Psat.cameor.v2.5g224950	Psat.cameor.v2.6g149600	0.213407823692913
Psat.cameor.v2.5g224950	Psat.cameor.v2.6g199400	0.155224866673699
Psat.cameor.v2.5g224950	Psat.cameor.v2.6g227750	0.163909496213936
Psat.cameor.v2.5g224950	Psat.cameor.v2.6g26800	0.26041096567595
Psat.cameor.v2.5g224950	Psat.cameor.v2.6g282750	0.154032340638622
Psat.cameor.v2.5g224950	Psat.cameor.v2.6g291350	0.189013638065709
Psat.cameor.v2.5g224950	Psat.cameor.v2.6g291400	0.197498901233717
Psat.cameor.v2.5g224950	Psat.cameor.v2.6g79150	0.181346256052462
Psat.cameor.v2.5g224950	Psat.cameor.v2.6g79300	0.184830862491803
Psat.cameor.v2.5g224950	Psat.cameor.v2.7g183950	0.239689983659616
Psat.cameor.v2.5g224950	Psat.cameor.v2.7g226750	0.174718742670084
Psat.cameor.v2.5g224950	Psat.cameor.v2.7g43950	0.164393847901795
Psat.cameor.v2.5g224950	Psat.cameor.v2.7g57750	0.192099984200287
Psat.cameor.v2.5g224950	Psat.cameor.v2.7g83250	0.180274032026414
Psat.cameor.v2.5g225500	Psat.cameor.v2.6g142200	0.187396589143301
Psat.cameor.v2.5g225500	Psat.cameor.v2.6g212450	0.185539322915862
Psat.cameor.v2.5g225500	Psat.cameor.v2.6g271100	0.15313767169978
Psat.cameor.v2.5g225500	Psat.cameor.v2.7g302950	0.223062954785375
Psat.cameor.v2.5g225500	Psat.cameor.v2.7g318550	0.185841964253735
Psat.cameor.v2.5g225500	Psat.cameor.v2.7g32700	0.18748657533062
Psat.cameor.v2.5g225500	Psat.cameor.v2.7g367200	0.174008297440283
Psat.cameor.v2.5g226250	Psat.cameor.v2.5g248100	0.390356619312061
Psat.cameor.v2.5g226250	Psat.cameor.v2.5g290200	0.226088153457903
Psat.cameor.v2.5g226250	Psat.cameor.v2.5g295650	0.188890086718598
Psat.cameor.v2.5g226250	Psat.cameor.v2.5g347050	0.28909222980473
Psat.cameor.v2.5g226250	Psat.cameor.v2.5g356450	0.285842719947017
Psat.cameor.v2.5g226250	Psat.cameor.v2.5g368550	0.271058453723688
Psat.cameor.v2.5g226250	Psat.cameor.v2.5g368600	0.254283474546978
Psat.cameor.v2.5g226250	Psat.cameor.v2.5g368750	0.151782313039756
Psat.cameor.v2.5g226250	Psat.cameor.v2.5g379300	0.207067330695815
Psat.cameor.v2.5g226250	Psat.cameor.v2.5g420850	0.267907876657553
Psat.cameor.v2.5g226250	Psat.cameor.v2.5g73150	0.450255325061148
Psat.cameor.v2.5g226250	Psat.cameor.v2.6g04700	0.209733200066469
Psat.cameor.v2.5g226250	Psat.cameor.v2.6g14200	0.208009969916282
Psat.cameor.v2.5g226250	Psat.cameor.v2.6g143300	0.218174920789754
Psat.cameor.v2.5g226250	Psat.cameor.v2.6g151500	0.331871385620529
Psat.cameor.v2.5g226250	Psat.cameor.v2.6g166100	0.302364760738884
Psat.cameor.v2.5g226250	Psat.cameor.v2.6g166450	0.369070411248381
Psat.cameor.v2.5g226250	Psat.cameor.v2.6g223800	0.395143186862998
Psat.cameor.v2.5g226250	Psat.cameor.v2.6g232600	0.307622848960293
Psat.cameor.v2.5g226250	Psat.cameor.v2.6g237400	0.314081198008042
Psat.cameor.v2.5g226250	Psat.cameor.v2.6g299500	0.419733752624508
Psat.cameor.v2.5g226250	Psat.cameor.v2.6g299550	0.389600410581397
Psat.cameor.v2.5g226250	Psat.cameor.v2.6g299600	0.39779022714528
Psat.cameor.v2.5g226250	Psat.cameor.v2.6g299650	0.413022412557382
Psat.cameor.v2.5g226250	Psat.cameor.v2.6g32300	0.156963621320526
Psat.cameor.v2.5g226250	Psat.cameor.v2.6g88600	0.192569878349024
Psat.cameor.v2.5g226250	Psat.cameor.v2.7g129750	0.274681830682671
Psat.cameor.v2.5g226250	Psat.cameor.v2.7g146150	0.294553624643333
Psat.cameor.v2.5g226250	Psat.cameor.v2.7g205200	0.453175149520144
Psat.cameor.v2.5g226250	Psat.cameor.v2.7g277500	0.193387803246333
Psat.cameor.v2.5g226250	Psat.cameor.v2.7g327850	0.34121065594494
Psat.cameor.v2.5g226250	Psat.cameor.v2.7g357450	0.236343617103846
Psat.cameor.v2.5g226250	Psat.cameor.v2.7g94850	0.283045531698563
Psat.cameor.v2.5g229250	Psat.cameor.v2.5g252150	0.283934968802057
Psat.cameor.v2.5g229250	Psat.cameor.v2.5g258350	0.242909490231329
Psat.cameor.v2.5g229250	Psat.cameor.v2.5g25900	0.335701202480271
Psat.cameor.v2.5g229250	Psat.cameor.v2.5g294750	0.172746432644625
Psat.cameor.v2.5g229250	Psat.cameor.v2.5g38900	0.152392773350031
Psat.cameor.v2.5g229250	Psat.cameor.v2.5g389750	0.178313908865868
Psat.cameor.v2.5g229250	Psat.cameor.v2.5g396900	0.200144599641747
Psat.cameor.v2.5g229250	Psat.cameor.v2.5g402200	0.202996026198214
Psat.cameor.v2.5g229250	Psat.cameor.v2.6g06250	0.246266108784586
Psat.cameor.v2.5g229250	Psat.cameor.v2.6g110850	0.162709308036354
Psat.cameor.v2.5g229250	Psat.cameor.v2.6g112600	0.213291335815421
Psat.cameor.v2.5g229250	Psat.cameor.v2.6g122400	0.247097028133916
Psat.cameor.v2.5g229250	Psat.cameor.v2.6g14150	0.252037344267661
Psat.cameor.v2.5g229250	Psat.cameor.v2.6g277950	0.247871987934851
Psat.cameor.v2.5g229250	Psat.cameor.v2.6g314300	0.211939379718671
Psat.cameor.v2.5g229250	Psat.cameor.v2.6g343500	0.205856926455365
Psat.cameor.v2.5g229250	Psat.cameor.v2.6g83550	0.21936456786104
Psat.cameor.v2.5g229250	Psat.cameor.v2.7g162900	0.220554581107032
Psat.cameor.v2.5g229250	Psat.cameor.v2.7g167000	0.273539209573333
Psat.cameor.v2.5g229250	Psat.cameor.v2.7g179950	0.170590064457502
Psat.cameor.v2.5g229250	Psat.cameor.v2.7g180550	0.22647235580343
Psat.cameor.v2.5g229250	Psat.cameor.v2.7g194300	0.153598496727316
Psat.cameor.v2.5g229250	Psat.cameor.v2.7g195650	0.181336689255104
Psat.cameor.v2.5g229250	Psat.cameor.v2.7g214000	0.233118740989544
Psat.cameor.v2.5g229250	Psat.cameor.v2.7g226150	0.191255838673291
Psat.cameor.v2.5g229250	Psat.cameor.v2.7g240450	0.1821227533332
Psat.cameor.v2.5g229250	Psat.cameor.v2.7g291700	0.238028825320968
Psat.cameor.v2.5g229250	Psat.cameor.v2.7g307150	0.227074156195616
Psat.cameor.v2.5g229250	Psat.cameor.v2.7g310400	0.247813417773312
Psat.cameor.v2.5g229250	Psat.cameor.v2.7g335650	0.172008988973574
Psat.cameor.v2.5g229250	Psat.cameor.v2.7g369300	0.168070038070882
Psat.cameor.v2.5g229250	Psat.cameor.v2.7g87500	0.260425212247379
Psat.cameor.v2.5g233000	Psat.cameor.v2.5g24350	0.269204138299437
Psat.cameor.v2.5g233000	Psat.cameor.v2.5g249750	0.283963439659736
Psat.cameor.v2.5g233000	Psat.cameor.v2.5g25200	0.160587741723591
Psat.cameor.v2.5g233000	Psat.cameor.v2.5g266500	0.19969292237384
Psat.cameor.v2.5g233000	Psat.cameor.v2.5g272650	0.386626036722942
Psat.cameor.v2.5g233000	Psat.cameor.v2.5g28750	0.187552296029501
Psat.cameor.v2.5g233000	Psat.cameor.v2.5g289100	0.203291953305962
Psat.cameor.v2.5g233000	Psat.cameor.v2.5g306200	0.210112081662363
Psat.cameor.v2.5g233000	Psat.cameor.v2.5g308750	0.218743471405084
Psat.cameor.v2.5g233000	Psat.cameor.v2.5g30900	0.264230387049791
Psat.cameor.v2.5g233000	Psat.cameor.v2.5g326500	0.223335015681122
Psat.cameor.v2.5g233000	Psat.cameor.v2.5g338200	0.293344208586489
Psat.cameor.v2.5g233000	Psat.cameor.v2.5g342950	0.378723136723998
Psat.cameor.v2.5g233000	Psat.cameor.v2.5g365000	0.174304905632423
Psat.cameor.v2.5g233000	Psat.cameor.v2.5g370100	0.235134645034017
Psat.cameor.v2.5g233000	Psat.cameor.v2.5g371100	0.329336510082659
Psat.cameor.v2.5g233000	Psat.cameor.v2.5g416200	0.293553470996288
Psat.cameor.v2.5g233000	Psat.cameor.v2.5g42150	0.336297259329274
Psat.cameor.v2.5g233000	Psat.cameor.v2.5g47550	0.18364482832588
Psat.cameor.v2.5g233000	Psat.cameor.v2.5g50400	0.185148328890643
Psat.cameor.v2.5g233000	Psat.cameor.v2.5g55550	0.204620121219549
Psat.cameor.v2.5g233000	Psat.cameor.v2.5g65450	0.269068617323873
Psat.cameor.v2.5g233000	Psat.cameor.v2.5g68050	0.35755485015993
Psat.cameor.v2.5g233000	Psat.cameor.v2.5g80250	0.281106328923098
Psat.cameor.v2.5g233000	Psat.cameor.v2.5g84150	0.199508735020865
Psat.cameor.v2.5g233000	Psat.cameor.v2.5g91050	0.270349006199795
Psat.cameor.v2.5g233000	Psat.cameor.v2.6g07200	0.279927404567498
Psat.cameor.v2.5g233000	Psat.cameor.v2.6g101900	0.196626064987749
Psat.cameor.v2.5g233000	Psat.cameor.v2.6g110950	0.352371956678578
Psat.cameor.v2.5g233000	Psat.cameor.v2.6g118050	0.32782087085434
Psat.cameor.v2.5g233000	Psat.cameor.v2.6g127800	0.195447239811278
Psat.cameor.v2.5g233000	Psat.cameor.v2.6g134250	0.277391873630006
Psat.cameor.v2.5g233000	Psat.cameor.v2.6g134450	0.310952720856033
Psat.cameor.v2.5g233000	Psat.cameor.v2.6g153450	0.340287670412079
Psat.cameor.v2.5g233000	Psat.cameor.v2.6g158050	0.329413468874515
Psat.cameor.v2.5g233000	Psat.cameor.v2.6g18150	0.150113467089715
Psat.cameor.v2.5g233000	Psat.cameor.v2.6g18550	0.30736878319244
Psat.cameor.v2.5g233000	Psat.cameor.v2.6g212450	0.187214683838126
Psat.cameor.v2.5g233000	Psat.cameor.v2.6g213600	0.173496504472044
Psat.cameor.v2.5g233000	Psat.cameor.v2.6g21750	0.328516323372965
Psat.cameor.v2.5g233000	Psat.cameor.v2.6g223900	0.300208587859246
Psat.cameor.v2.5g233000	Psat.cameor.v2.6g228250	0.296315257135909
Psat.cameor.v2.5g233000	Psat.cameor.v2.6g240650	0.249699292021738
Psat.cameor.v2.5g233000	Psat.cameor.v2.6g244750	0.170532071894442
Psat.cameor.v2.5g233000	Psat.cameor.v2.6g256600	0.302100897835207
Psat.cameor.v2.5g233000	Psat.cameor.v2.6g260300	0.369342882289499
Psat.cameor.v2.5g233000	Psat.cameor.v2.6g266350	0.319512144588321
Psat.cameor.v2.5g233000	Psat.cameor.v2.6g269550	0.30478526995883
Psat.cameor.v2.5g233000	Psat.cameor.v2.6g271100	0.18783138666545
Psat.cameor.v2.5g233000	Psat.cameor.v2.6g271650	0.153997467276321
Psat.cameor.v2.5g233000	Psat.cameor.v2.6g271850	0.320764365714258
Psat.cameor.v2.5g233000	Psat.cameor.v2.6g280000	0.246931683035834
Psat.cameor.v2.5g233000	Psat.cameor.v2.6g281900	0.32346523140752
Psat.cameor.v2.5g233000	Psat.cameor.v2.6g28200	0.176526332980333
Psat.cameor.v2.5g233000	Psat.cameor.v2.6g282750	0.204056555316227
Psat.cameor.v2.5g233000	Psat.cameor.v2.6g284750	0.236991799212445
Psat.cameor.v2.5g233000	Psat.cameor.v2.6g28600	0.195760411884074
Psat.cameor.v2.5g233000	Psat.cameor.v2.6g303350	0.319776157217329
Psat.cameor.v2.5g233000	Psat.cameor.v2.6g304350	0.354978324997244
Psat.cameor.v2.5g233000	Psat.cameor.v2.6g305150	0.27704284127975
Psat.cameor.v2.5g233000	Psat.cameor.v2.6g323650	0.260003751474613
Psat.cameor.v2.5g233000	Psat.cameor.v2.6g32800	0.314791340913405
Psat.cameor.v2.5g233000	Psat.cameor.v2.6g40800	0.183404219828989
Psat.cameor.v2.5g233000	Psat.cameor.v2.6g50400	0.268385622085068
Psat.cameor.v2.5g233000	Psat.cameor.v2.6g60050	0.292834868433326
Psat.cameor.v2.5g233000	Psat.cameor.v2.6g61000	0.353636507789071
Psat.cameor.v2.5g233000	Psat.cameor.v2.6g74300	0.269729615643717
Psat.cameor.v2.5g233000	Psat.cameor.v2.6g85350	0.177027852877251
Psat.cameor.v2.5g233000	Psat.cameor.v2.6g93950	0.245903384581624
Psat.cameor.v2.5g233000	Psat.cameor.v2.7g05250	0.246946451574574
Psat.cameor.v2.5g233000	Psat.cameor.v2.7g05900	0.33021949133702
Psat.cameor.v2.5g233000	Psat.cameor.v2.7g09650	0.313817182283925
Psat.cameor.v2.5g233000	Psat.cameor.v2.7g101600	0.207938347696976
Psat.cameor.v2.5g233000	Psat.cameor.v2.7g135850	0.300130566403756
Psat.cameor.v2.5g233000	Psat.cameor.v2.7g136050	0.349047989521621
Psat.cameor.v2.5g233000	Psat.cameor.v2.7g145000	0.174149555965995
Psat.cameor.v2.5g233000	Psat.cameor.v2.7g152950	0.256228871925025
Psat.cameor.v2.5g233000	Psat.cameor.v2.7g166300	0.319103722135699
Psat.cameor.v2.5g233000	Psat.cameor.v2.7g168500	0.306161474471724
Psat.cameor.v2.5g233000	Psat.cameor.v2.7g180600	0.238969417437319
Psat.cameor.v2.5g233000	Psat.cameor.v2.7g181150	0.379108552952375
Psat.cameor.v2.5g233000	Psat.cameor.v2.7g182200	0.226313617616587
Psat.cameor.v2.5g233000	Psat.cameor.v2.7g182250	0.235774696895913
Psat.cameor.v2.5g233000	Psat.cameor.v2.7g184050	0.230985403228217
Psat.cameor.v2.5g233000	Psat.cameor.v2.7g186350	0.185360566514657
Psat.cameor.v2.5g233000	Psat.cameor.v2.7g189250	0.21992606726287
Psat.cameor.v2.5g233000	Psat.cameor.v2.7g196500	0.289976692544796
Psat.cameor.v2.5g233000	Psat.cameor.v2.7g202950	0.340186540857042
Psat.cameor.v2.5g233000	Psat.cameor.v2.7g20800	0.165412631553081
Psat.cameor.v2.5g233000	Psat.cameor.v2.7g218800	0.183390884815107
Psat.cameor.v2.5g233000	Psat.cameor.v2.7g220900	0.335582904109745
Psat.cameor.v2.5g233000	Psat.cameor.v2.7g221300	0.274126878801937
Psat.cameor.v2.5g233000	Psat.cameor.v2.7g227400	0.303570900972707
Psat.cameor.v2.5g233000	Psat.cameor.v2.7g252050	0.242334036473635
Psat.cameor.v2.5g233000	Psat.cameor.v2.7g253750	0.17403803688292
Psat.cameor.v2.5g233000	Psat.cameor.v2.7g264200	0.278809199204676
Psat.cameor.v2.5g233000	Psat.cameor.v2.7g272350	0.243220673086991
Psat.cameor.v2.5g233000	Psat.cameor.v2.7g273450	0.346792572001005
Psat.cameor.v2.5g233000	Psat.cameor.v2.7g277050	0.280559622496864
Psat.cameor.v2.5g233000	Psat.cameor.v2.7g279450	0.293118079081347
Psat.cameor.v2.5g233000	Psat.cameor.v2.7g290100	0.310910189168023
Psat.cameor.v2.5g233000	Psat.cameor.v2.7g299500	0.290857361996434
Psat.cameor.v2.5g233000	Psat.cameor.v2.7g304850	0.299641340831897
Psat.cameor.v2.5g233000	Psat.cameor.v2.7g307650	0.303024486130198
Psat.cameor.v2.5g233000	Psat.cameor.v2.7g315900	0.167965349959885
Psat.cameor.v2.5g233000	Psat.cameor.v2.7g318550	0.156104044750423
Psat.cameor.v2.5g233000	Psat.cameor.v2.7g327700	0.229581609062784
Psat.cameor.v2.5g233000	Psat.cameor.v2.7g332450	0.167849368695929
Psat.cameor.v2.5g233000	Psat.cameor.v2.7g348550	0.226084403397853
Psat.cameor.v2.5g233000	Psat.cameor.v2.7g356750	0.275989571627457
Psat.cameor.v2.5g233000	Psat.cameor.v2.7g367200	0.158745088295889
Psat.cameor.v2.5g233000	Psat.cameor.v2.7g374100	0.255034092752919
Psat.cameor.v2.5g233000	Psat.cameor.v2.7g57150	0.200937419918465
Psat.cameor.v2.5g233000	Psat.cameor.v2.7g72200	0.315038815537489
Psat.cameor.v2.5g233000	Psat.cameor.v2.7g78700	0.305173682053605
Psat.cameor.v2.5g233200	Psat.cameor.v2.5g293700	0.179483695133754
Psat.cameor.v2.5g233200	Psat.cameor.v2.5g295650	0.179363122817965
Psat.cameor.v2.5g233200	Psat.cameor.v2.5g352850	0.223095587909965
Psat.cameor.v2.5g233200	Psat.cameor.v2.5g368750	0.245379589704336
Psat.cameor.v2.5g233200	Psat.cameor.v2.5g405300	0.238153323709323
Psat.cameor.v2.5g233200	Psat.cameor.v2.5g414300	0.214480565874425
Psat.cameor.v2.5g233200	Psat.cameor.v2.5g416000	0.247179558975066
Psat.cameor.v2.5g233200	Psat.cameor.v2.6g05850	0.160070268311626
Psat.cameor.v2.5g233200	Psat.cameor.v2.6g182600	0.230674100099836
Psat.cameor.v2.5g233200	Psat.cameor.v2.6g182650	0.23890783793181
Psat.cameor.v2.5g233200	Psat.cameor.v2.6g207000	0.266326115864555
Psat.cameor.v2.5g233200	Psat.cameor.v2.6g22650	0.282942268259296
Psat.cameor.v2.5g233200	Psat.cameor.v2.6g32900	0.24787239626406
Psat.cameor.v2.5g233200	Psat.cameor.v2.6g37300	0.224301199116135
Psat.cameor.v2.5g233200	Psat.cameor.v2.6g44200	0.168783302383886
Psat.cameor.v2.5g233200	Psat.cameor.v2.6g55550	0.18698458875714
Psat.cameor.v2.5g233200	Psat.cameor.v2.6g82500	0.165674200823595
Psat.cameor.v2.5g233200	Psat.cameor.v2.6g88600	0.152688853465323
Psat.cameor.v2.5g233200	Psat.cameor.v2.7g210200	0.164921521204401
Psat.cameor.v2.5g233350	Psat.cameor.v2.7g288850	0.163728170404583
Psat.cameor.v2.5g233350	Psat.cameor.v2.7g46400	0.160691696862435
Psat.cameor.v2.5g234350	Psat.cameor.v2.5g352850	0.202567310159873
Psat.cameor.v2.5g234350	Psat.cameor.v2.5g378100	0.17279182571202
Psat.cameor.v2.5g234350	Psat.cameor.v2.5g378750	0.151114529937793
Psat.cameor.v2.5g234350	Psat.cameor.v2.5g396900	0.172651254905044
Psat.cameor.v2.5g234350	Psat.cameor.v2.5g405300	0.28024703722979
Psat.cameor.v2.5g234350	Psat.cameor.v2.5g414300	0.272277373742656
Psat.cameor.v2.5g234350	Psat.cameor.v2.5g416000	0.168637691113971
Psat.cameor.v2.5g234350	Psat.cameor.v2.6g05850	0.178416506859044
Psat.cameor.v2.5g234350	Psat.cameor.v2.6g14250	0.155113449624063
Psat.cameor.v2.5g234350	Psat.cameor.v2.6g159750	0.163181946936497
Psat.cameor.v2.5g234350	Psat.cameor.v2.6g182650	0.203160201005068
Psat.cameor.v2.5g234350	Psat.cameor.v2.6g207000	0.19434777801202
Psat.cameor.v2.5g234350	Psat.cameor.v2.6g22650	0.301449551928983
Psat.cameor.v2.5g234350	Psat.cameor.v2.6g31100	0.197733106774948
Psat.cameor.v2.5g234350	Psat.cameor.v2.6g32900	0.224713614892803
Psat.cameor.v2.5g234350	Psat.cameor.v2.6g37300	0.208819076968255
Psat.cameor.v2.5g234350	Psat.cameor.v2.6g44200	0.210984934337196
Psat.cameor.v2.5g234350	Psat.cameor.v2.6g55550	0.17868557292864
Psat.cameor.v2.5g234350	Psat.cameor.v2.6g82500	0.154872150342767
Psat.cameor.v2.5g234350	Psat.cameor.v2.7g194300	0.252835418108956
Psat.cameor.v2.5g23600	Psat.cameor.v2.5g261000	0.180275558592686
Psat.cameor.v2.5g23600	Psat.cameor.v2.5g283400	0.298991009305845
Psat.cameor.v2.5g23600	Psat.cameor.v2.5g335450	0.167749616508563
Psat.cameor.v2.5g23600	Psat.cameor.v2.5g381050	0.200167921585794
Psat.cameor.v2.5g23600	Psat.cameor.v2.5g411200	0.285025520923757
Psat.cameor.v2.5g23600	Psat.cameor.v2.5g411400	0.213744561998502
Psat.cameor.v2.5g23600	Psat.cameor.v2.5g41400	0.183598938734575
Psat.cameor.v2.5g23600	Psat.cameor.v2.5g419200	0.166807979218103
Psat.cameor.v2.5g23600	Psat.cameor.v2.5g428600	0.214470288860082
Psat.cameor.v2.5g23600	Psat.cameor.v2.5g46250	0.241330235190736
Psat.cameor.v2.5g23600	Psat.cameor.v2.5g46850	0.271272331903232
Psat.cameor.v2.5g23600	Psat.cameor.v2.5g67950	0.286800000325569
Psat.cameor.v2.5g23600	Psat.cameor.v2.6g110000	0.201708072844147
Psat.cameor.v2.5g23600	Psat.cameor.v2.6g14050	0.154267506969631
Psat.cameor.v2.5g23600	Psat.cameor.v2.6g207650	0.239842897807332
Psat.cameor.v2.5g23600	Psat.cameor.v2.6g238550	0.225065232182585
Psat.cameor.v2.5g23600	Psat.cameor.v2.6g57000	0.174843133940988
Psat.cameor.v2.5g23600	Psat.cameor.v2.6g72550	0.181189445318825
Psat.cameor.v2.5g23600	Psat.cameor.v2.6g88950	0.250987323108909
Psat.cameor.v2.5g23600	Psat.cameor.v2.7g311400	0.261000103485489
Psat.cameor.v2.5g23600	Psat.cameor.v2.7g354600	0.160886410868426
Psat.cameor.v2.5g237650	Psat.cameor.v2.5g25900	0.200710026460217
Psat.cameor.v2.5g237650	Psat.cameor.v2.5g38900	0.173988124156956
Psat.cameor.v2.5g237650	Psat.cameor.v2.5g405850	0.186103583733971
Psat.cameor.v2.5g237650	Psat.cameor.v2.5g84000	0.206345086471637
Psat.cameor.v2.5g237650	Psat.cameor.v2.6g112600	0.222514124417549
Psat.cameor.v2.5g237650	Psat.cameor.v2.6g122400	0.229171047682664
Psat.cameor.v2.5g237650	Psat.cameor.v2.6g206900	0.16469651225775
Psat.cameor.v2.5g237650	Psat.cameor.v2.6g257500	0.175991984829488
Psat.cameor.v2.5g237650	Psat.cameor.v2.6g277950	0.154930731421717
Psat.cameor.v2.5g237650	Psat.cameor.v2.6g279450	0.208111377903586
Psat.cameor.v2.5g237650	Psat.cameor.v2.7g166500	0.223347132512505
Psat.cameor.v2.5g237650	Psat.cameor.v2.7g309800	0.156107383754156
Psat.cameor.v2.5g237650	Psat.cameor.v2.7g310400	0.199004770927917
Psat.cameor.v2.5g239650	Psat.cameor.v2.5g293700	0.191934932100155
Psat.cameor.v2.5g239650	Psat.cameor.v2.5g352850	0.25553970656803
Psat.cameor.v2.5g239650	Psat.cameor.v2.5g368750	0.205277823115012
Psat.cameor.v2.5g239650	Psat.cameor.v2.5g405300	0.23578163745214
Psat.cameor.v2.5g239650	Psat.cameor.v2.5g414300	0.258305141591301
Psat.cameor.v2.5g239650	Psat.cameor.v2.5g416000	0.213036854663806
Psat.cameor.v2.5g239650	Psat.cameor.v2.5g59050	0.179454168098356
Psat.cameor.v2.5g239650	Psat.cameor.v2.6g05850	0.163901637002415
Psat.cameor.v2.5g239650	Psat.cameor.v2.6g118900	0.153437123030067
Psat.cameor.v2.5g239650	Psat.cameor.v2.6g182600	0.199457515305244
Psat.cameor.v2.5g239650	Psat.cameor.v2.6g182650	0.242342635890243
Psat.cameor.v2.5g239650	Psat.cameor.v2.6g207000	0.259157811109339
Psat.cameor.v2.5g239650	Psat.cameor.v2.6g22650	0.30945744943258
Psat.cameor.v2.5g239650	Psat.cameor.v2.6g271450	0.150474819943669
Psat.cameor.v2.5g239650	Psat.cameor.v2.6g32900	0.245995843987555
Psat.cameor.v2.5g239650	Psat.cameor.v2.6g341400	0.189643858235608
Psat.cameor.v2.5g239650	Psat.cameor.v2.6g37300	0.205570914217292
Psat.cameor.v2.5g239650	Psat.cameor.v2.6g55550	0.167654143238863
Psat.cameor.v2.5g239650	Psat.cameor.v2.6g82500	0.216211985670846
Psat.cameor.v2.5g239650	Psat.cameor.v2.7g194300	0.150318591685359
Psat.cameor.v2.5g239650	Psat.cameor.v2.7g210200	0.163425977289072
Psat.cameor.v2.5g239650	Psat.cameor.v2.7g220100	0.150651906243269
Psat.cameor.v2.5g239650	Psat.cameor.v2.7g315100	0.150318233772383
Psat.cameor.v2.5g239650	Psat.cameor.v2.7g39750	0.184391764697776
Psat.cameor.v2.5g239650	Psat.cameor.v2.7g99150	0.163158361445647
Psat.cameor.v2.5g240050	Psat.cameor.v2.5g252150	0.187511847957946
Psat.cameor.v2.5g240050	Psat.cameor.v2.5g27650	0.162380489690678
Psat.cameor.v2.5g240050	Psat.cameor.v2.5g293700	0.27663316773708
Psat.cameor.v2.5g240050	Psat.cameor.v2.5g295650	0.197640001379298
Psat.cameor.v2.5g240050	Psat.cameor.v2.5g333500	0.165315925866886
Psat.cameor.v2.5g240050	Psat.cameor.v2.5g352850	0.268672893066666
Psat.cameor.v2.5g240050	Psat.cameor.v2.5g356900	0.228112624371294
Psat.cameor.v2.5g240050	Psat.cameor.v2.5g368750	0.29795601187552
Psat.cameor.v2.5g240050	Psat.cameor.v2.5g378100	0.158477228370569
Psat.cameor.v2.5g240050	Psat.cameor.v2.5g390400	0.180846786680548
Psat.cameor.v2.5g240050	Psat.cameor.v2.5g396900	0.201765269139656
Psat.cameor.v2.5g240050	Psat.cameor.v2.5g405300	0.287113712220652
Psat.cameor.v2.5g240050	Psat.cameor.v2.5g414300	0.286121292508976
Psat.cameor.v2.5g240050	Psat.cameor.v2.5g416000	0.305655419102953
Psat.cameor.v2.5g240050	Psat.cameor.v2.5g41700	0.222756657177309
Psat.cameor.v2.5g240050	Psat.cameor.v2.5g419400	0.193368587276409
Psat.cameor.v2.5g240050	Psat.cameor.v2.5g421000	0.194455976306139
Psat.cameor.v2.5g240050	Psat.cameor.v2.5g44150	0.171792725990465
Psat.cameor.v2.5g240050	Psat.cameor.v2.5g56950	0.151413676641152
Psat.cameor.v2.5g240050	Psat.cameor.v2.5g59050	0.219702531210214
Psat.cameor.v2.5g240050	Psat.cameor.v2.6g05850	0.35187494284097
Psat.cameor.v2.5g240050	Psat.cameor.v2.6g07450	0.225852303665246
Psat.cameor.v2.5g240050	Psat.cameor.v2.6g12100	0.169278891625717
Psat.cameor.v2.5g240050	Psat.cameor.v2.6g14150	0.206717286730029
Psat.cameor.v2.5g240050	Psat.cameor.v2.6g14250	0.259261158425359
Psat.cameor.v2.5g240050	Psat.cameor.v2.6g182600	0.231029535966203
Psat.cameor.v2.5g240050	Psat.cameor.v2.6g182650	0.348209384933325
Psat.cameor.v2.5g240050	Psat.cameor.v2.6g207000	0.276605941776302
Psat.cameor.v2.5g240050	Psat.cameor.v2.6g22650	0.300824856204448
Psat.cameor.v2.5g240050	Psat.cameor.v2.6g244000	0.225422546317988
Psat.cameor.v2.5g240050	Psat.cameor.v2.6g251800	0.221696196456388
Psat.cameor.v2.5g240050	Psat.cameor.v2.6g257200	0.176060495683631
Psat.cameor.v2.5g240050	Psat.cameor.v2.6g314300	0.199424285155579
Psat.cameor.v2.5g240050	Psat.cameor.v2.6g32900	0.303141810765031
Psat.cameor.v2.5g240050	Psat.cameor.v2.6g37300	0.321669171158772
Psat.cameor.v2.5g240050	Psat.cameor.v2.6g44200	0.176817242808747
Psat.cameor.v2.5g240050	Psat.cameor.v2.6g55550	0.198466438042664
Psat.cameor.v2.5g240050	Psat.cameor.v2.6g66000	0.284775172462415
Psat.cameor.v2.5g240050	Psat.cameor.v2.6g71450	0.151865799412235
Psat.cameor.v2.5g240050	Psat.cameor.v2.7g150550	0.195033058719834
Psat.cameor.v2.5g240050	Psat.cameor.v2.7g194300	0.216244703846796
Psat.cameor.v2.5g240050	Psat.cameor.v2.7g195800	0.224832336234647
Psat.cameor.v2.5g240050	Psat.cameor.v2.7g210200	0.234497069464399
Psat.cameor.v2.5g240050	Psat.cameor.v2.7g220100	0.261200399377579
Psat.cameor.v2.5g240050	Psat.cameor.v2.7g221900	0.151084993582849
Psat.cameor.v2.5g240050	Psat.cameor.v2.7g22850	0.224017634426185
Psat.cameor.v2.5g240050	Psat.cameor.v2.7g242950	0.216422955065024
Psat.cameor.v2.5g240050	Psat.cameor.v2.7g277500	0.164171784458795
Psat.cameor.v2.5g240050	Psat.cameor.v2.7g278400	0.225308190818737
Psat.cameor.v2.5g240050	Psat.cameor.v2.7g315100	0.1594986933058
Psat.cameor.v2.5g240050	Psat.cameor.v2.7g322500	0.214106364158867
Psat.cameor.v2.5g240050	Psat.cameor.v2.7g371200	0.151248221591135
Psat.cameor.v2.5g240050	Psat.cameor.v2.7g62550	0.185032200282597
Psat.cameor.v2.5g240050	Psat.cameor.v2.7g87450	0.260321794365059
Psat.cameor.v2.5g240050	Psat.cameor.v2.7g99150	0.167194887650801
Psat.cameor.v2.5g24350	Psat.cameor.v2.5g272650	0.235445033418959
Psat.cameor.v2.5g24350	Psat.cameor.v2.5g28750	0.246701497248835
Psat.cameor.v2.5g24350	Psat.cameor.v2.5g289100	0.214430884539054
Psat.cameor.v2.5g24350	Psat.cameor.v2.5g308750	0.256311063093538
Psat.cameor.v2.5g24350	Psat.cameor.v2.5g342950	0.316260600538677
Psat.cameor.v2.5g24350	Psat.cameor.v2.5g365000	0.153658746840883
Psat.cameor.v2.5g24350	Psat.cameor.v2.5g371100	0.359270457063678
Psat.cameor.v2.5g24350	Psat.cameor.v2.5g396100	0.188467016749229
Psat.cameor.v2.5g24350	Psat.cameor.v2.5g416200	0.161093643865171
Psat.cameor.v2.5g24350	Psat.cameor.v2.5g55550	0.215577968242306
Psat.cameor.v2.5g24350	Psat.cameor.v2.5g65450	0.210715401164839
Psat.cameor.v2.5g24350	Psat.cameor.v2.5g67750	0.156574921043019
Psat.cameor.v2.5g24350	Psat.cameor.v2.5g68050	0.220005734020467
Psat.cameor.v2.5g24350	Psat.cameor.v2.5g80250	0.349935750464765
Psat.cameor.v2.5g24350	Psat.cameor.v2.5g84150	0.260617054219336
Psat.cameor.v2.5g24350	Psat.cameor.v2.5g91050	0.218834259737718
Psat.cameor.v2.5g24350	Psat.cameor.v2.6g07200	0.292697617758758
Psat.cameor.v2.5g24350	Psat.cameor.v2.6g110950	0.249720378638501
Psat.cameor.v2.5g24350	Psat.cameor.v2.6g118050	0.19234001764815
Psat.cameor.v2.5g24350	Psat.cameor.v2.6g127800	0.151630928657403
Psat.cameor.v2.5g24350	Psat.cameor.v2.6g134450	0.204582001204081
Psat.cameor.v2.5g24350	Psat.cameor.v2.6g153450	0.152742806979353
Psat.cameor.v2.5g24350	Psat.cameor.v2.6g158050	0.233976348667051
Psat.cameor.v2.5g24350	Psat.cameor.v2.6g18550	0.348272848430437
Psat.cameor.v2.5g24350	Psat.cameor.v2.6g21750	0.278980070773555
Psat.cameor.v2.5g24350	Psat.cameor.v2.6g223900	0.24470000153626
Psat.cameor.v2.5g24350	Psat.cameor.v2.6g228250	0.220503408038111
Psat.cameor.v2.5g24350	Psat.cameor.v2.6g240650	0.224561772366282
Psat.cameor.v2.5g24350	Psat.cameor.v2.6g256600	0.333140165413128
Psat.cameor.v2.5g24350	Psat.cameor.v2.6g260300	0.20151186013657
Psat.cameor.v2.5g24350	Psat.cameor.v2.6g266350	0.173345957753823
Psat.cameor.v2.5g24350	Psat.cameor.v2.6g269550	0.30512677017404
Psat.cameor.v2.5g24350	Psat.cameor.v2.6g271850	0.156660565322936
Psat.cameor.v2.5g24350	Psat.cameor.v2.6g281900	0.231422939244073
Psat.cameor.v2.5g24350	Psat.cameor.v2.6g28200	0.175570846153965
Psat.cameor.v2.5g24350	Psat.cameor.v2.6g282750	0.191511065874299
Psat.cameor.v2.5g24350	Psat.cameor.v2.6g28600	0.170911516089488
Psat.cameor.v2.5g24350	Psat.cameor.v2.6g303350	0.275914320821048
Psat.cameor.v2.5g24350	Psat.cameor.v2.6g304350	0.167476946985538
Psat.cameor.v2.5g24350	Psat.cameor.v2.6g305150	0.324752906957162
Psat.cameor.v2.5g24350	Psat.cameor.v2.6g32800	0.205705504311723
Psat.cameor.v2.5g24350	Psat.cameor.v2.6g40800	0.250363972819171
Psat.cameor.v2.5g24350	Psat.cameor.v2.6g49400	0.156850118699463
Psat.cameor.v2.5g24350	Psat.cameor.v2.6g58950	0.16099294249368
Psat.cameor.v2.5g24350	Psat.cameor.v2.6g61000	0.16184759446952
Psat.cameor.v2.5g24350	Psat.cameor.v2.6g85350	0.21136628871986
Psat.cameor.v2.5g24350	Psat.cameor.v2.7g05900	0.231775031239242
Psat.cameor.v2.5g24350	Psat.cameor.v2.7g09650	0.176913223640683
Psat.cameor.v2.5g24350	Psat.cameor.v2.7g135850	0.224609017270549
Psat.cameor.v2.5g24350	Psat.cameor.v2.7g136050	0.262479914374417
Psat.cameor.v2.5g24350	Psat.cameor.v2.7g161700	0.184750440529452
Psat.cameor.v2.5g24350	Psat.cameor.v2.7g166300	0.21593170587964
Psat.cameor.v2.5g24350	Psat.cameor.v2.7g168500	0.1944912876389
Psat.cameor.v2.5g24350	Psat.cameor.v2.7g176850	0.193522626556596
Psat.cameor.v2.5g24350	Psat.cameor.v2.7g181150	0.264063113786215
Psat.cameor.v2.5g24350	Psat.cameor.v2.7g182250	0.218687158528588
Psat.cameor.v2.5g24350	Psat.cameor.v2.7g184050	0.228164110454417
Psat.cameor.v2.5g24350	Psat.cameor.v2.7g20800	0.219119375363077
Psat.cameor.v2.5g24350	Psat.cameor.v2.7g220900	0.158239358186502
Psat.cameor.v2.5g24350	Psat.cameor.v2.7g221300	0.163174165933956
Psat.cameor.v2.5g24350	Psat.cameor.v2.7g227400	0.155874054622884
Psat.cameor.v2.5g24350	Psat.cameor.v2.7g253750	0.21978871670087
Psat.cameor.v2.5g24350	Psat.cameor.v2.7g260900	0.199354942888845
Psat.cameor.v2.5g24350	Psat.cameor.v2.7g272350	0.207310214432441
Psat.cameor.v2.5g24350	Psat.cameor.v2.7g27300	0.187987288695441
Psat.cameor.v2.5g24350	Psat.cameor.v2.7g273450	0.184149455001235
Psat.cameor.v2.5g24350	Psat.cameor.v2.7g277050	0.277279387938831
Psat.cameor.v2.5g24350	Psat.cameor.v2.7g290100	0.228811261064363
Psat.cameor.v2.5g24350	Psat.cameor.v2.7g299500	0.214526427096084
Psat.cameor.v2.5g24350	Psat.cameor.v2.7g304850	0.307341158663626
Psat.cameor.v2.5g24350	Psat.cameor.v2.7g315900	0.2145949578301
Psat.cameor.v2.5g24350	Psat.cameor.v2.7g332450	0.238062870989806
Psat.cameor.v2.5g24350	Psat.cameor.v2.7g351150	0.154841058401275
Psat.cameor.v2.5g24350	Psat.cameor.v2.7g72100	0.223359993763453
Psat.cameor.v2.5g24350	Psat.cameor.v2.7g72200	0.23009218274331
Psat.cameor.v2.5g24350	Psat.cameor.v2.7g78700	0.158390216788393
Psat.cameor.v2.5g24700	Psat.cameor.v2.5g272650	0.18624848834296
Psat.cameor.v2.5g24700	Psat.cameor.v2.5g308750	0.220079086568999
Psat.cameor.v2.5g24700	Psat.cameor.v2.5g342950	0.152678724389144
Psat.cameor.v2.5g24700	Psat.cameor.v2.5g371100	0.223081541951729
Psat.cameor.v2.5g24700	Psat.cameor.v2.5g55550	0.176356002213933
Psat.cameor.v2.5g24700	Psat.cameor.v2.5g80250	0.212309338754577
Psat.cameor.v2.5g24700	Psat.cameor.v2.6g158050	0.172688449748945
Psat.cameor.v2.5g24700	Psat.cameor.v2.6g18550	0.198530302272913
Psat.cameor.v2.5g24700	Psat.cameor.v2.6g269550	0.191736665674286
Psat.cameor.v2.5g24700	Psat.cameor.v2.6g305150	0.178156766229594
Psat.cameor.v2.5g24700	Psat.cameor.v2.6g323650	0.158094766844591
Psat.cameor.v2.5g24700	Psat.cameor.v2.6g60050	0.16534579777721
Psat.cameor.v2.5g24700	Psat.cameor.v2.7g05250	0.178450941482063
Psat.cameor.v2.5g24700	Psat.cameor.v2.7g135850	0.215392699782802
Psat.cameor.v2.5g24700	Psat.cameor.v2.7g136050	0.212333614219438
Psat.cameor.v2.5g24700	Psat.cameor.v2.7g181150	0.162796055855946
Psat.cameor.v2.5g24700	Psat.cameor.v2.7g184050	0.194071796862809
Psat.cameor.v2.5g24700	Psat.cameor.v2.7g272350	0.16191809125476
Psat.cameor.v2.5g24700	Psat.cameor.v2.7g277050	0.164534301588928
Psat.cameor.v2.5g24700	Psat.cameor.v2.7g304850	0.212714698258296
Psat.cameor.v2.5g247250	Psat.cameor.v2.5g423950	0.164654831520955
Psat.cameor.v2.5g247250	Psat.cameor.v2.6g142200	0.227461686806402
Psat.cameor.v2.5g248100	Psat.cameor.v2.5g290200	0.307948025601878
Psat.cameor.v2.5g248100	Psat.cameor.v2.5g293700	0.161407799604712
Psat.cameor.v2.5g248100	Psat.cameor.v2.5g295650	0.209890748469286
Psat.cameor.v2.5g248100	Psat.cameor.v2.5g323550	0.242175294938533
Psat.cameor.v2.5g248100	Psat.cameor.v2.5g347050	0.302786845251131
Psat.cameor.v2.5g248100	Psat.cameor.v2.5g356450	0.316948340304873
Psat.cameor.v2.5g248100	Psat.cameor.v2.5g366850	0.205157053529136
Psat.cameor.v2.5g248100	Psat.cameor.v2.5g368550	0.281572277894493
Psat.cameor.v2.5g248100	Psat.cameor.v2.5g368600	0.372577121798311
Psat.cameor.v2.5g248100	Psat.cameor.v2.5g368750	0.179522012927907
Psat.cameor.v2.5g248100	Psat.cameor.v2.5g379300	0.284061742464754
Psat.cameor.v2.5g248100	Psat.cameor.v2.5g393300	0.169376628417267
Psat.cameor.v2.5g248100	Psat.cameor.v2.5g400300	0.252935840744466
Psat.cameor.v2.5g248100	Psat.cameor.v2.5g420850	0.275233586237064
Psat.cameor.v2.5g248100	Psat.cameor.v2.5g438450	0.170596405610437
Psat.cameor.v2.5g248100	Psat.cameor.v2.5g56950	0.160607483373003
Psat.cameor.v2.5g248100	Psat.cameor.v2.5g73150	0.391484902974325
Psat.cameor.v2.5g248100	Psat.cameor.v2.6g04700	0.197893731563871
Psat.cameor.v2.5g248100	Psat.cameor.v2.6g14200	0.31407590858079
Psat.cameor.v2.5g248100	Psat.cameor.v2.6g143300	0.267065694119269
Psat.cameor.v2.5g248100	Psat.cameor.v2.6g151500	0.332449639675225
Psat.cameor.v2.5g248100	Psat.cameor.v2.6g158800	0.218857116881104
Psat.cameor.v2.5g248100	Psat.cameor.v2.6g166100	0.389953505473806
Psat.cameor.v2.5g248100	Psat.cameor.v2.6g166450	0.349761023902859
Psat.cameor.v2.5g248100	Psat.cameor.v2.6g199000	0.165145350652143
Psat.cameor.v2.5g248100	Psat.cameor.v2.6g208300	0.173143307671833
Psat.cameor.v2.5g248100	Psat.cameor.v2.6g223800	0.403193024680516
Psat.cameor.v2.5g248100	Psat.cameor.v2.6g232600	0.310580414739392
Psat.cameor.v2.5g248100	Psat.cameor.v2.6g237400	0.361633128698176
Psat.cameor.v2.5g248100	Psat.cameor.v2.6g289450	0.214327893557908
Psat.cameor.v2.5g248100	Psat.cameor.v2.6g299500	0.412862481893812
Psat.cameor.v2.5g248100	Psat.cameor.v2.6g299550	0.401072073718776
Psat.cameor.v2.5g248100	Psat.cameor.v2.6g299600	0.403024458636055
Psat.cameor.v2.5g248100	Psat.cameor.v2.6g299650	0.395300141463276
Psat.cameor.v2.5g248100	Psat.cameor.v2.6g32300	0.246893535231786
Psat.cameor.v2.5g248100	Psat.cameor.v2.6g88600	0.268923179138336
Psat.cameor.v2.5g248100	Psat.cameor.v2.7g129750	0.30322966374772
Psat.cameor.v2.5g248100	Psat.cameor.v2.7g146150	0.346325800606894
Psat.cameor.v2.5g248100	Psat.cameor.v2.7g146250	0.208531944035209
Psat.cameor.v2.5g248100	Psat.cameor.v2.7g18050	0.197174713237167
Psat.cameor.v2.5g248100	Psat.cameor.v2.7g205200	0.412391066885804
Psat.cameor.v2.5g248100	Psat.cameor.v2.7g221900	0.221966604897555
Psat.cameor.v2.5g248100	Psat.cameor.v2.7g277500	0.224067529523567
Psat.cameor.v2.5g248100	Psat.cameor.v2.7g315100	0.204377397151938
Psat.cameor.v2.5g248100	Psat.cameor.v2.7g327850	0.373365168186535
Psat.cameor.v2.5g248100	Psat.cameor.v2.7g329750	0.195784876385181
Psat.cameor.v2.5g248100	Psat.cameor.v2.7g357450	0.293391355176678
Psat.cameor.v2.5g248100	Psat.cameor.v2.7g94850	0.331095356081369
Psat.cameor.v2.5g249100	Psat.cameor.v2.5g272650	0.178709878696977
Psat.cameor.v2.5g249100	Psat.cameor.v2.5g306200	0.206280264609962
Psat.cameor.v2.5g249100	Psat.cameor.v2.6g212450	0.202904720983455
Psat.cameor.v2.5g249100	Psat.cameor.v2.6g271100	0.173590962278116
Psat.cameor.v2.5g249100	Psat.cameor.v2.6g323650	0.17999862682949
Psat.cameor.v2.5g249100	Psat.cameor.v2.7g05250	0.21297902157259
Psat.cameor.v2.5g249100	Psat.cameor.v2.7g152950	0.187420515644131
Psat.cameor.v2.5g249100	Psat.cameor.v2.7g221300	0.150015534295077
Psat.cameor.v2.5g249100	Psat.cameor.v2.7g318550	0.218278307442062
Psat.cameor.v2.5g249100	Psat.cameor.v2.7g367200	0.157280097003887
Psat.cameor.v2.5g249750	Psat.cameor.v2.5g25200	0.300528419034987
Psat.cameor.v2.5g249750	Psat.cameor.v2.5g266500	0.24332525045398
Psat.cameor.v2.5g249750	Psat.cameor.v2.5g272650	0.445388357745948
Psat.cameor.v2.5g249750	Psat.cameor.v2.5g306200	0.305582678211745
Psat.cameor.v2.5g249750	Psat.cameor.v2.5g30900	0.337662913937254
Psat.cameor.v2.5g249750	Psat.cameor.v2.5g326500	0.32054539896193
Psat.cameor.v2.5g249750	Psat.cameor.v2.5g332800	0.177519512012128
Psat.cameor.v2.5g249750	Psat.cameor.v2.5g338200	0.402800955705498
Psat.cameor.v2.5g249750	Psat.cameor.v2.5g342950	0.288202761801749
Psat.cameor.v2.5g249750	Psat.cameor.v2.5g370100	0.325234442280499
Psat.cameor.v2.5g249750	Psat.cameor.v2.5g371100	0.215045006110887
Psat.cameor.v2.5g249750	Psat.cameor.v2.5g416200	0.310790064761051
Psat.cameor.v2.5g249750	Psat.cameor.v2.5g42150	0.275774463809705
Psat.cameor.v2.5g249750	Psat.cameor.v2.5g50400	0.240981393109525
Psat.cameor.v2.5g249750	Psat.cameor.v2.5g55900	0.167802850264071
Psat.cameor.v2.5g249750	Psat.cameor.v2.5g65450	0.188009869938512
Psat.cameor.v2.5g249750	Psat.cameor.v2.5g68050	0.230658811651578
Psat.cameor.v2.5g249750	Psat.cameor.v2.5g72100	0.20109025651948
Psat.cameor.v2.5g249750	Psat.cameor.v2.6g110950	0.204460848346617
Psat.cameor.v2.5g249750	Psat.cameor.v2.6g118050	0.237776981433939
Psat.cameor.v2.5g249750	Psat.cameor.v2.6g134250	0.33371790201246
Psat.cameor.v2.5g249750	Psat.cameor.v2.6g134450	0.156955015188575
Psat.cameor.v2.5g249750	Psat.cameor.v2.6g153450	0.288383128103001
Psat.cameor.v2.5g249750	Psat.cameor.v2.6g158050	0.227865598222111
Psat.cameor.v2.5g249750	Psat.cameor.v2.6g176400	0.211858431227167
Psat.cameor.v2.5g249750	Psat.cameor.v2.6g18150	0.293301956308673
Psat.cameor.v2.5g249750	Psat.cameor.v2.6g18550	0.198017954128782
Psat.cameor.v2.5g249750	Psat.cameor.v2.6g212450	0.294406296315882
Psat.cameor.v2.5g249750	Psat.cameor.v2.6g213600	0.292618141642888
Psat.cameor.v2.5g249750	Psat.cameor.v2.6g21750	0.272650207931401
Psat.cameor.v2.5g249750	Psat.cameor.v2.6g244600	0.20293241691914
Psat.cameor.v2.5g249750	Psat.cameor.v2.6g244750	0.297984347976902
Psat.cameor.v2.5g249750	Psat.cameor.v2.6g251650	0.198482077367196
Psat.cameor.v2.5g249750	Psat.cameor.v2.6g260300	0.218956471387208
Psat.cameor.v2.5g249750	Psat.cameor.v2.6g266350	0.328682121458371
Psat.cameor.v2.5g249750	Psat.cameor.v2.6g269550	0.190107244386889
Psat.cameor.v2.5g249750	Psat.cameor.v2.6g271100	0.313715842384668
Psat.cameor.v2.5g249750	Psat.cameor.v2.6g271650	0.301968591058102
Psat.cameor.v2.5g249750	Psat.cameor.v2.6g271850	0.277233936750159
Psat.cameor.v2.5g249750	Psat.cameor.v2.6g280000	0.250966197624122
Psat.cameor.v2.5g249750	Psat.cameor.v2.6g281900	0.199487345903017
Psat.cameor.v2.5g249750	Psat.cameor.v2.6g282550	0.282266153983085
Psat.cameor.v2.5g249750	Psat.cameor.v2.6g284750	0.32885575081555
Psat.cameor.v2.5g249750	Psat.cameor.v2.6g303350	0.245010617534599
Psat.cameor.v2.5g249750	Psat.cameor.v2.6g304350	0.202267989560899
Psat.cameor.v2.5g249750	Psat.cameor.v2.6g305150	0.151793321821007
Psat.cameor.v2.5g249750	Psat.cameor.v2.6g323650	0.319711930864346
Psat.cameor.v2.5g249750	Psat.cameor.v2.6g60050	0.268082516450457
Psat.cameor.v2.5g249750	Psat.cameor.v2.6g61000	0.198756743221658
Psat.cameor.v2.5g249750	Psat.cameor.v2.6g68850	0.151148654448356
Psat.cameor.v2.5g249750	Psat.cameor.v2.6g74300	0.330874252637581
Psat.cameor.v2.5g249750	Psat.cameor.v2.6g99050	0.267886289264859
Psat.cameor.v2.5g249750	Psat.cameor.v2.7g05250	0.308866189482137
Psat.cameor.v2.5g249750	Psat.cameor.v2.7g05900	0.236874127066606
Psat.cameor.v2.5g249750	Psat.cameor.v2.7g07750	0.257384319666643
Psat.cameor.v2.5g249750	Psat.cameor.v2.7g09650	0.250164775464537
Psat.cameor.v2.5g249750	Psat.cameor.v2.7g101600	0.231855868418577
Psat.cameor.v2.5g249750	Psat.cameor.v2.7g135850	0.202313416141674
Psat.cameor.v2.5g249750	Psat.cameor.v2.7g136050	0.319526977211488
Psat.cameor.v2.5g249750	Psat.cameor.v2.7g145000	0.22561018922008
Psat.cameor.v2.5g249750	Psat.cameor.v2.7g152950	0.37065524795432
Psat.cameor.v2.5g249750	Psat.cameor.v2.7g168500	0.173150376083992
Psat.cameor.v2.5g249750	Psat.cameor.v2.7g180600	0.22335672795243
Psat.cameor.v2.5g249750	Psat.cameor.v2.7g181150	0.363696468857496
Psat.cameor.v2.5g249750	Psat.cameor.v2.7g182200	0.315479921594155
Psat.cameor.v2.5g249750	Psat.cameor.v2.7g186350	0.308647948204461
Psat.cameor.v2.5g249750	Psat.cameor.v2.7g189250	0.284251921670793
Psat.cameor.v2.5g249750	Psat.cameor.v2.7g196500	0.320292478775798
Psat.cameor.v2.5g249750	Psat.cameor.v2.7g202950	0.311763790983116
Psat.cameor.v2.5g249750	Psat.cameor.v2.7g218800	0.337101030088419
Psat.cameor.v2.5g249750	Psat.cameor.v2.7g220900	0.168624419053794
Psat.cameor.v2.5g249750	Psat.cameor.v2.7g221300	0.344900161448133
Psat.cameor.v2.5g249750	Psat.cameor.v2.7g227400	0.278376185379618
Psat.cameor.v2.5g249750	Psat.cameor.v2.7g252050	0.333773768738296
Psat.cameor.v2.5g249750	Psat.cameor.v2.7g264200	0.346818523826497
Psat.cameor.v2.5g249750	Psat.cameor.v2.7g272350	0.165460605915653
Psat.cameor.v2.5g249750	Psat.cameor.v2.7g273450	0.311376720382569
Psat.cameor.v2.5g249750	Psat.cameor.v2.7g277050	0.155616290210143
Psat.cameor.v2.5g249750	Psat.cameor.v2.7g279450	0.319445982278232
Psat.cameor.v2.5g249750	Psat.cameor.v2.7g290100	0.198837469205748
Psat.cameor.v2.5g249750	Psat.cameor.v2.7g302950	0.231122899323147
Psat.cameor.v2.5g249750	Psat.cameor.v2.7g304850	0.212142148620315
Psat.cameor.v2.5g249750	Psat.cameor.v2.7g307650	0.336565421653074
Psat.cameor.v2.5g249750	Psat.cameor.v2.7g318550	0.24592617688549
Psat.cameor.v2.5g249750	Psat.cameor.v2.7g32700	0.233997492235552
Psat.cameor.v2.5g249750	Psat.cameor.v2.7g327700	0.324797911090121
Psat.cameor.v2.5g249750	Psat.cameor.v2.7g348550	0.250179329263596
Psat.cameor.v2.5g249750	Psat.cameor.v2.7g356750	0.324371952615969
Psat.cameor.v2.5g249750	Psat.cameor.v2.7g362800	0.219890279071154
Psat.cameor.v2.5g249750	Psat.cameor.v2.7g365700	0.239876499226139
Psat.cameor.v2.5g249750	Psat.cameor.v2.7g366750	0.264394065928906
Psat.cameor.v2.5g249750	Psat.cameor.v2.7g367200	0.280840438905974
Psat.cameor.v2.5g249750	Psat.cameor.v2.7g374100	0.373861533213038
Psat.cameor.v2.5g249750	Psat.cameor.v2.7g49600	0.223111917419246
Psat.cameor.v2.5g249750	Psat.cameor.v2.7g72200	0.178619560650681
Psat.cameor.v2.5g249750	Psat.cameor.v2.7g78700	0.400872153306368
Psat.cameor.v2.5g25200	Psat.cameor.v2.5g272650	0.311191754385242
Psat.cameor.v2.5g25200	Psat.cameor.v2.5g306200	0.261116422580705
Psat.cameor.v2.5g25200	Psat.cameor.v2.5g30900	0.158843428609705
Psat.cameor.v2.5g25200	Psat.cameor.v2.5g326500	0.151016935868122
Psat.cameor.v2.5g25200	Psat.cameor.v2.5g338200	0.349570929694318
Psat.cameor.v2.5g25200	Psat.cameor.v2.5g342950	0.151105415070856
Psat.cameor.v2.5g25200	Psat.cameor.v2.5g370100	0.314604032822887
Psat.cameor.v2.5g25200	Psat.cameor.v2.5g416200	0.25543907421159
Psat.cameor.v2.5g25200	Psat.cameor.v2.6g134250	0.154439469049616
Psat.cameor.v2.5g25200	Psat.cameor.v2.6g212450	0.288249696218187
Psat.cameor.v2.5g25200	Psat.cameor.v2.6g213600	0.197061352136411
Psat.cameor.v2.5g25200	Psat.cameor.v2.6g21750	0.164101161188327
Psat.cameor.v2.5g25200	Psat.cameor.v2.6g266350	0.234889766561059
Psat.cameor.v2.5g25200	Psat.cameor.v2.6g271100	0.300301227783328
Psat.cameor.v2.5g25200	Psat.cameor.v2.6g282550	0.157040107101571
Psat.cameor.v2.5g25200	Psat.cameor.v2.6g284750	0.289070140692024
Psat.cameor.v2.5g25200	Psat.cameor.v2.6g323650	0.215539046285337
Psat.cameor.v2.5g25200	Psat.cameor.v2.7g05250	0.227225950036161
Psat.cameor.v2.5g25200	Psat.cameor.v2.7g136050	0.169980141736902
Psat.cameor.v2.5g25200	Psat.cameor.v2.7g152950	0.319059696685973
Psat.cameor.v2.5g25200	Psat.cameor.v2.7g181150	0.226414618232356
Psat.cameor.v2.5g25200	Psat.cameor.v2.7g186350	0.261489178061078
Psat.cameor.v2.5g25200	Psat.cameor.v2.7g202950	0.181895775601609
Psat.cameor.v2.5g25200	Psat.cameor.v2.7g218800	0.206524189628814
Psat.cameor.v2.5g25200	Psat.cameor.v2.7g221300	0.276032051733949
Psat.cameor.v2.5g25200	Psat.cameor.v2.7g252050	0.315327021602002
Psat.cameor.v2.5g25200	Psat.cameor.v2.7g264200	0.331016193225429
Psat.cameor.v2.5g25200	Psat.cameor.v2.7g273450	0.218801940316494
Psat.cameor.v2.5g25200	Psat.cameor.v2.7g302950	0.217705396473922
Psat.cameor.v2.5g25200	Psat.cameor.v2.7g307650	0.210822702963867
Psat.cameor.v2.5g25200	Psat.cameor.v2.7g318550	0.159987184795006
Psat.cameor.v2.5g25200	Psat.cameor.v2.7g32700	0.205448472848249
Psat.cameor.v2.5g25200	Psat.cameor.v2.7g348550	0.16509205494678
Psat.cameor.v2.5g25200	Psat.cameor.v2.7g356750	0.241707558646644
Psat.cameor.v2.5g25200	Psat.cameor.v2.7g362800	0.159560435369163
Psat.cameor.v2.5g25200	Psat.cameor.v2.7g365700	0.196658484351585
Psat.cameor.v2.5g25200	Psat.cameor.v2.7g367200	0.252388152503617
Psat.cameor.v2.5g25200	Psat.cameor.v2.7g374100	0.35560400677631
Psat.cameor.v2.5g25200	Psat.cameor.v2.7g78700	0.339014908361124
Psat.cameor.v2.5g252150	Psat.cameor.v2.5g258350	0.210919917436694
Psat.cameor.v2.5g252150	Psat.cameor.v2.5g25900	0.390956936220289
Psat.cameor.v2.5g252150	Psat.cameor.v2.5g268800	0.221347949905062
Psat.cameor.v2.5g252150	Psat.cameor.v2.5g27650	0.253034717840899
Psat.cameor.v2.5g252150	Psat.cameor.v2.5g284350	0.174688295123515
Psat.cameor.v2.5g252150	Psat.cameor.v2.5g294750	0.399519883651782
Psat.cameor.v2.5g252150	Psat.cameor.v2.5g304150	0.27772731512569
Psat.cameor.v2.5g252150	Psat.cameor.v2.5g30950	0.194520919602285
Psat.cameor.v2.5g252150	Psat.cameor.v2.5g315300	0.346091556609072
Psat.cameor.v2.5g252150	Psat.cameor.v2.5g330200	0.361296770997379
Psat.cameor.v2.5g252150	Psat.cameor.v2.5g352850	0.158069180853796
Psat.cameor.v2.5g252150	Psat.cameor.v2.5g356900	0.209403170247372
Psat.cameor.v2.5g252150	Psat.cameor.v2.5g361950	0.290360790796348
Psat.cameor.v2.5g252150	Psat.cameor.v2.5g370350	0.211606166571488
Psat.cameor.v2.5g252150	Psat.cameor.v2.5g378100	0.372631605562389
Psat.cameor.v2.5g252150	Psat.cameor.v2.5g378750	0.200601417472005
Psat.cameor.v2.5g252150	Psat.cameor.v2.5g38450	0.364072096162682
Psat.cameor.v2.5g252150	Psat.cameor.v2.5g38900	0.30856865023394
Psat.cameor.v2.5g252150	Psat.cameor.v2.5g389750	0.302914431520062
Psat.cameor.v2.5g252150	Psat.cameor.v2.5g396900	0.391918628999263
Psat.cameor.v2.5g252150	Psat.cameor.v2.5g402200	0.185826586819019
Psat.cameor.v2.5g252150	Psat.cameor.v2.5g405300	0.226838057661435
Psat.cameor.v2.5g252150	Psat.cameor.v2.5g405850	0.175418351896102
Psat.cameor.v2.5g252150	Psat.cameor.v2.5g414300	0.242045531984282
Psat.cameor.v2.5g252150	Psat.cameor.v2.5g41700	0.172683703967918
Psat.cameor.v2.5g252150	Psat.cameor.v2.5g419400	0.321021140431217
Psat.cameor.v2.5g252150	Psat.cameor.v2.5g421000	0.192552188959407
Psat.cameor.v2.5g252150	Psat.cameor.v2.5g59050	0.163387881786359
Psat.cameor.v2.5g252150	Psat.cameor.v2.5g84000	0.170862763341233
Psat.cameor.v2.5g252150	Psat.cameor.v2.6g05850	0.274762325039338
Psat.cameor.v2.5g252150	Psat.cameor.v2.6g06250	0.36821397053734
Psat.cameor.v2.5g252150	Psat.cameor.v2.6g110850	0.221605425867041
Psat.cameor.v2.5g252150	Psat.cameor.v2.6g112600	0.319179991147467
Psat.cameor.v2.5g252150	Psat.cameor.v2.6g122400	0.280847350753941
Psat.cameor.v2.5g252150	Psat.cameor.v2.6g14150	0.40479977458476
Psat.cameor.v2.5g252150	Psat.cameor.v2.6g14250	0.344545276714394
Psat.cameor.v2.5g252150	Psat.cameor.v2.6g156200	0.187012669504451
Psat.cameor.v2.5g252150	Psat.cameor.v2.6g159750	0.253236045975052
Psat.cameor.v2.5g252150	Psat.cameor.v2.6g160850	0.164700904039799
Psat.cameor.v2.5g252150	Psat.cameor.v2.6g182650	0.172729635887984
Psat.cameor.v2.5g252150	Psat.cameor.v2.6g211650	0.182834781041029
Psat.cameor.v2.5g252150	Psat.cameor.v2.6g22650	0.186627818361261
Psat.cameor.v2.5g252150	Psat.cameor.v2.6g237450	0.23612168394326
Psat.cameor.v2.5g252150	Psat.cameor.v2.6g244000	0.219043437237513
Psat.cameor.v2.5g252150	Psat.cameor.v2.6g251800	0.178912043392152
Psat.cameor.v2.5g252150	Psat.cameor.v2.6g257200	0.361119671351833
Psat.cameor.v2.5g252150	Psat.cameor.v2.6g257500	0.342601997680158
Psat.cameor.v2.5g252150	Psat.cameor.v2.6g277950	0.365910026850808
Psat.cameor.v2.5g252150	Psat.cameor.v2.6g279450	0.320735407899996
Psat.cameor.v2.5g252150	Psat.cameor.v2.6g303900	0.327804954788182
Psat.cameor.v2.5g252150	Psat.cameor.v2.6g31100	0.245269185130025
Psat.cameor.v2.5g252150	Psat.cameor.v2.6g314300	0.390964800778615
Psat.cameor.v2.5g252150	Psat.cameor.v2.6g320500	0.169317730376538
Psat.cameor.v2.5g252150	Psat.cameor.v2.6g32900	0.17700098652939
Psat.cameor.v2.5g252150	Psat.cameor.v2.6g343500	0.398296696268565
Psat.cameor.v2.5g252150	Psat.cameor.v2.6g37300	0.195953554222768
Psat.cameor.v2.5g252150	Psat.cameor.v2.6g44200	0.240938423895854
Psat.cameor.v2.5g252150	Psat.cameor.v2.6g55550	0.190991064545736
Psat.cameor.v2.5g252150	Psat.cameor.v2.6g66000	0.256731839362011
Psat.cameor.v2.5g252150	Psat.cameor.v2.6g68200	0.348721511509835
Psat.cameor.v2.5g252150	Psat.cameor.v2.6g71450	0.375341601488737
Psat.cameor.v2.5g252150	Psat.cameor.v2.6g77300	0.330814770516399
Psat.cameor.v2.5g252150	Psat.cameor.v2.6g83550	0.268679729133466
Psat.cameor.v2.5g252150	Psat.cameor.v2.6g85000	0.345295552382843
Psat.cameor.v2.5g252150	Psat.cameor.v2.6g99200	0.274954870772256
Psat.cameor.v2.5g252150	Psat.cameor.v2.7g126350	0.198580369669217
Psat.cameor.v2.5g252150	Psat.cameor.v2.7g137350	0.311816495354712
Psat.cameor.v2.5g252150	Psat.cameor.v2.7g157350	0.247816238144445
Psat.cameor.v2.5g252150	Psat.cameor.v2.7g162900	0.372627060192216
Psat.cameor.v2.5g252150	Psat.cameor.v2.7g167000	0.414338193038241
Psat.cameor.v2.5g252150	Psat.cameor.v2.7g179950	0.210561806206111
Psat.cameor.v2.5g252150	Psat.cameor.v2.7g180550	0.363711973472664
Psat.cameor.v2.5g252150	Psat.cameor.v2.7g187150	0.217120497043472
Psat.cameor.v2.5g252150	Psat.cameor.v2.7g194300	0.367194393356002
Psat.cameor.v2.5g252150	Psat.cameor.v2.7g195650	0.388925894526556
Psat.cameor.v2.5g252150	Psat.cameor.v2.7g195800	0.182419311798132
Psat.cameor.v2.5g252150	Psat.cameor.v2.7g200100	0.346453748668419
Psat.cameor.v2.5g252150	Psat.cameor.v2.7g210200	0.170121282214318
Psat.cameor.v2.5g252150	Psat.cameor.v2.7g214000	0.410341889410627
Psat.cameor.v2.5g252150	Psat.cameor.v2.7g220100	0.186124848900989
Psat.cameor.v2.5g252150	Psat.cameor.v2.7g224100	0.17586344340958
Psat.cameor.v2.5g252150	Psat.cameor.v2.7g226150	0.387385891595454
Psat.cameor.v2.5g252150	Psat.cameor.v2.7g22850	0.15330913850905
Psat.cameor.v2.5g252150	Psat.cameor.v2.7g240450	0.312836179212083
Psat.cameor.v2.5g252150	Psat.cameor.v2.7g242950	0.236011792729324
Psat.cameor.v2.5g252150	Psat.cameor.v2.7g27450	0.327351913302684
Psat.cameor.v2.5g252150	Psat.cameor.v2.7g278400	0.336553184026064
Psat.cameor.v2.5g252150	Psat.cameor.v2.7g291700	0.389082211796925
Psat.cameor.v2.5g252150	Psat.cameor.v2.7g305400	0.171075061696055
Psat.cameor.v2.5g252150	Psat.cameor.v2.7g307150	0.383385846675185
Psat.cameor.v2.5g252150	Psat.cameor.v2.7g309800	0.260968685685817
Psat.cameor.v2.5g252150	Psat.cameor.v2.7g310400	0.331661200841885
Psat.cameor.v2.5g252150	Psat.cameor.v2.7g335650	0.247789868016391
Psat.cameor.v2.5g252150	Psat.cameor.v2.7g369300	0.399085061338506
Psat.cameor.v2.5g252150	Psat.cameor.v2.7g57300	0.206172140462641
Psat.cameor.v2.5g252150	Psat.cameor.v2.7g60200	0.342400807578031
Psat.cameor.v2.5g252150	Psat.cameor.v2.7g62550	0.158229066947453
Psat.cameor.v2.5g252150	Psat.cameor.v2.7g86500	0.199846139173088
Psat.cameor.v2.5g252150	Psat.cameor.v2.7g87450	0.33951407693806
Psat.cameor.v2.5g252150	Psat.cameor.v2.7g87500	0.413321551987584
Psat.cameor.v2.5g25450	Psat.cameor.v2.5g303250	0.166602826835457
Psat.cameor.v2.5g25450	Psat.cameor.v2.5g41400	0.19194827224318
Psat.cameor.v2.5g25450	Psat.cameor.v2.6g89100	0.156579603071856
Psat.cameor.v2.5g25750	Psat.cameor.v2.5g378100	0.178741861863146
Psat.cameor.v2.5g25750	Psat.cameor.v2.5g396900	0.167609845769941
Psat.cameor.v2.5g25750	Psat.cameor.v2.5g405300	0.171984867315638
Psat.cameor.v2.5g25750	Psat.cameor.v2.5g414300	0.208970140848668
Psat.cameor.v2.5g25750	Psat.cameor.v2.6g22650	0.177332967618215
Psat.cameor.v2.5g25750	Psat.cameor.v2.7g194300	0.25389010046181
Psat.cameor.v2.5g25750	Psat.cameor.v2.7g309800	0.153968806712376
Psat.cameor.v2.5g258350	Psat.cameor.v2.5g25900	0.314914319273275
Psat.cameor.v2.5g258350	Psat.cameor.v2.5g268800	0.312374845250933
Psat.cameor.v2.5g258350	Psat.cameor.v2.5g284350	0.285143140858285
Psat.cameor.v2.5g258350	Psat.cameor.v2.5g303250	0.188001577173005
Psat.cameor.v2.5g258350	Psat.cameor.v2.5g30950	0.222285264269837
Psat.cameor.v2.5g258350	Psat.cameor.v2.5g361950	0.174839380119891
Psat.cameor.v2.5g258350	Psat.cameor.v2.5g387000	0.311206845383064
Psat.cameor.v2.5g258350	Psat.cameor.v2.5g38900	0.214417068953273
Psat.cameor.v2.5g258350	Psat.cameor.v2.5g389750	0.224428371024786
Psat.cameor.v2.5g258350	Psat.cameor.v2.5g396900	0.151120317759078
Psat.cameor.v2.5g258350	Psat.cameor.v2.5g402200	0.327484023128214
Psat.cameor.v2.5g258350	Psat.cameor.v2.5g405850	0.235648313928146
Psat.cameor.v2.5g258350	Psat.cameor.v2.5g45300	0.214675415926248
Psat.cameor.v2.5g258350	Psat.cameor.v2.5g84000	0.155740604325689
Psat.cameor.v2.5g258350	Psat.cameor.v2.6g06250	0.247157685765138
Psat.cameor.v2.5g258350	Psat.cameor.v2.6g08850	0.267997460856349
Psat.cameor.v2.5g258350	Psat.cameor.v2.6g110850	0.296296158655637
Psat.cameor.v2.5g258350	Psat.cameor.v2.6g112600	0.192383157563287
Psat.cameor.v2.5g258350	Psat.cameor.v2.6g122400	0.252156870097556
Psat.cameor.v2.5g258350	Psat.cameor.v2.6g14150	0.172683647334078
Psat.cameor.v2.5g258350	Psat.cameor.v2.6g160600	0.237244001868095
Psat.cameor.v2.5g258350	Psat.cameor.v2.6g160850	0.184218621380522
Psat.cameor.v2.5g258350	Psat.cameor.v2.6g206900	0.152261515740188
Psat.cameor.v2.5g258350	Psat.cameor.v2.6g211650	0.151300006025957
Psat.cameor.v2.5g258350	Psat.cameor.v2.6g237450	0.229410082200701
Psat.cameor.v2.5g258350	Psat.cameor.v2.6g277950	0.277006134742001
Psat.cameor.v2.5g258350	Psat.cameor.v2.6g314300	0.152282755904818
Psat.cameor.v2.5g258350	Psat.cameor.v2.6g320500	0.271624627059138
Psat.cameor.v2.5g258350	Psat.cameor.v2.6g322100	0.22598731470088
Psat.cameor.v2.5g258350	Psat.cameor.v2.6g41600	0.300872695870224
Psat.cameor.v2.5g258350	Psat.cameor.v2.6g68200	0.193335768970048
Psat.cameor.v2.5g258350	Psat.cameor.v2.6g83550	0.288704361486414
Psat.cameor.v2.5g258350	Psat.cameor.v2.6g85000	0.166463716601496
Psat.cameor.v2.5g258350	Psat.cameor.v2.6g87600	0.225803361222624
Psat.cameor.v2.5g258350	Psat.cameor.v2.6g99200	0.248115131779885
Psat.cameor.v2.5g258350	Psat.cameor.v2.7g118250	0.183197086161821
Psat.cameor.v2.5g258350	Psat.cameor.v2.7g157350	0.203748663994713
Psat.cameor.v2.5g258350	Psat.cameor.v2.7g166500	0.25658232463535
Psat.cameor.v2.5g258350	Psat.cameor.v2.7g167000	0.177560538424175
Psat.cameor.v2.5g258350	Psat.cameor.v2.7g179950	0.287838052610522
Psat.cameor.v2.5g258350	Psat.cameor.v2.7g180550	0.190708543142758
Psat.cameor.v2.5g258350	Psat.cameor.v2.7g185600	0.226044546220828
Psat.cameor.v2.5g258350	Psat.cameor.v2.7g200100	0.189790329272246
Psat.cameor.v2.5g258350	Psat.cameor.v2.7g214000	0.174062719703468
Psat.cameor.v2.5g258350	Psat.cameor.v2.7g237850	0.228773359945369
Psat.cameor.v2.5g258350	Psat.cameor.v2.7g240450	0.252220420272065
Psat.cameor.v2.5g258350	Psat.cameor.v2.7g248650	0.167408625961381
Psat.cameor.v2.5g258350	Psat.cameor.v2.7g266000	0.292054239223935
Psat.cameor.v2.5g258350	Psat.cameor.v2.7g276750	0.249303992370184
Psat.cameor.v2.5g258350	Psat.cameor.v2.7g288750	0.237973035879251
Psat.cameor.v2.5g258350	Psat.cameor.v2.7g307150	0.201002418126294
Psat.cameor.v2.5g258350	Psat.cameor.v2.7g310400	0.296143220717012
Psat.cameor.v2.5g258350	Psat.cameor.v2.7g325350	0.303822866063742
Psat.cameor.v2.5g258350	Psat.cameor.v2.7g335650	0.245341268443634
Psat.cameor.v2.5g258350	Psat.cameor.v2.7g46400	0.214836431330569
Psat.cameor.v2.5g258350	Psat.cameor.v2.7g87500	0.164862633110133
Psat.cameor.v2.5g258350	Psat.cameor.v2.7g90450	0.201701471211427
Psat.cameor.v2.5g25900	Psat.cameor.v2.5g268800	0.298263956448219
Psat.cameor.v2.5g25900	Psat.cameor.v2.5g284350	0.261906248621196
Psat.cameor.v2.5g25900	Psat.cameor.v2.5g294750	0.33042445670742
Psat.cameor.v2.5g25900	Psat.cameor.v2.5g304150	0.237551294245931
Psat.cameor.v2.5g25900	Psat.cameor.v2.5g30950	0.281273375989845
Psat.cameor.v2.5g25900	Psat.cameor.v2.5g315300	0.341547950705113
Psat.cameor.v2.5g25900	Psat.cameor.v2.5g330200	0.372318658845529
Psat.cameor.v2.5g25900	Psat.cameor.v2.5g361950	0.333158772207397
Psat.cameor.v2.5g25900	Psat.cameor.v2.5g378100	0.274440924359605
Psat.cameor.v2.5g25900	Psat.cameor.v2.5g38450	0.336704912656643
Psat.cameor.v2.5g25900	Psat.cameor.v2.5g387000	0.173763633734202
Psat.cameor.v2.5g25900	Psat.cameor.v2.5g38900	0.347528765291337
Psat.cameor.v2.5g25900	Psat.cameor.v2.5g389750	0.339279072953691
Psat.cameor.v2.5g25900	Psat.cameor.v2.5g396900	0.330890224425771
Psat.cameor.v2.5g25900	Psat.cameor.v2.5g402200	0.28627719433308
Psat.cameor.v2.5g25900	Psat.cameor.v2.5g405850	0.275585244269945
Psat.cameor.v2.5g25900	Psat.cameor.v2.5g419400	0.194637704421204
Psat.cameor.v2.5g25900	Psat.cameor.v2.5g45300	0.181712792877391
Psat.cameor.v2.5g25900	Psat.cameor.v2.5g84000	0.249320092124339
Psat.cameor.v2.5g25900	Psat.cameor.v2.6g05850	0.165122903101126
Psat.cameor.v2.5g25900	Psat.cameor.v2.6g06250	0.397962027390131
Psat.cameor.v2.5g25900	Psat.cameor.v2.6g08850	0.176741174339629
Psat.cameor.v2.5g25900	Psat.cameor.v2.6g110850	0.318404877821837
Psat.cameor.v2.5g25900	Psat.cameor.v2.6g112600	0.361806220374957
Psat.cameor.v2.5g25900	Psat.cameor.v2.6g122400	0.360848726191145
Psat.cameor.v2.5g25900	Psat.cameor.v2.6g14150	0.353251580227692
Psat.cameor.v2.5g25900	Psat.cameor.v2.6g14250	0.210171372160699
Psat.cameor.v2.5g25900	Psat.cameor.v2.6g156200	0.247085951006816
Psat.cameor.v2.5g25900	Psat.cameor.v2.6g159750	0.176911667349939
Psat.cameor.v2.5g25900	Psat.cameor.v2.6g160850	0.236346531996519
Psat.cameor.v2.5g25900	Psat.cameor.v2.6g211650	0.193850931138886
Psat.cameor.v2.5g25900	Psat.cameor.v2.6g237450	0.287510615217054
Psat.cameor.v2.5g25900	Psat.cameor.v2.6g257200	0.24165174455332
Psat.cameor.v2.5g25900	Psat.cameor.v2.6g257500	0.328850342288765
Psat.cameor.v2.5g25900	Psat.cameor.v2.6g262550	0.156635313412606
Psat.cameor.v2.5g25900	Psat.cameor.v2.6g277950	0.388153195465214
Psat.cameor.v2.5g25900	Psat.cameor.v2.6g279450	0.331941391068197
Psat.cameor.v2.5g25900	Psat.cameor.v2.6g303900	0.291674294767831
Psat.cameor.v2.5g25900	Psat.cameor.v2.6g31100	0.158114924471717
Psat.cameor.v2.5g25900	Psat.cameor.v2.6g314300	0.323533112280989
Psat.cameor.v2.5g25900	Psat.cameor.v2.6g320500	0.274887860333804
Psat.cameor.v2.5g25900	Psat.cameor.v2.6g322100	0.182397360929525
Psat.cameor.v2.5g25900	Psat.cameor.v2.6g343500	0.305884682697428
Psat.cameor.v2.5g25900	Psat.cameor.v2.6g41600	0.162230253831079
Psat.cameor.v2.5g25900	Psat.cameor.v2.6g68200	0.365358471848475
Psat.cameor.v2.5g25900	Psat.cameor.v2.6g71450	0.263032014361805
Psat.cameor.v2.5g25900	Psat.cameor.v2.6g77300	0.300514371447667
Psat.cameor.v2.5g25900	Psat.cameor.v2.6g83550	0.358331746303198
Psat.cameor.v2.5g25900	Psat.cameor.v2.6g85000	0.322048946860172
Psat.cameor.v2.5g25900	Psat.cameor.v2.6g99200	0.343791057031601
Psat.cameor.v2.5g25900	Psat.cameor.v2.7g118250	0.166606360966325
Psat.cameor.v2.5g25900	Psat.cameor.v2.7g126350	0.24268699458419
Psat.cameor.v2.5g25900	Psat.cameor.v2.7g137350	0.219597735125573
Psat.cameor.v2.5g25900	Psat.cameor.v2.7g157350	0.318473368269005
Psat.cameor.v2.5g25900	Psat.cameor.v2.7g162900	0.351006009087438
Psat.cameor.v2.5g25900	Psat.cameor.v2.7g166500	0.23940360351081
Psat.cameor.v2.5g25900	Psat.cameor.v2.7g167000	0.347728362154146
Psat.cameor.v2.5g25900	Psat.cameor.v2.7g179950	0.316877753757746
Psat.cameor.v2.5g25900	Psat.cameor.v2.7g180550	0.385605678836353
Psat.cameor.v2.5g25900	Psat.cameor.v2.7g185600	0.184345337870866
Psat.cameor.v2.5g25900	Psat.cameor.v2.7g187150	0.248040403544844
Psat.cameor.v2.5g25900	Psat.cameor.v2.7g194300	0.313477224990066
Psat.cameor.v2.5g25900	Psat.cameor.v2.7g195650	0.287614446744868
Psat.cameor.v2.5g25900	Psat.cameor.v2.7g200100	0.364953013719233
Psat.cameor.v2.5g25900	Psat.cameor.v2.7g214000	0.362731902688029
Psat.cameor.v2.5g25900	Psat.cameor.v2.7g226150	0.30818182357612
Psat.cameor.v2.5g25900	Psat.cameor.v2.7g240450	0.355551520711672
Psat.cameor.v2.5g25900	Psat.cameor.v2.7g266000	0.153675758141099
Psat.cameor.v2.5g25900	Psat.cameor.v2.7g27450	0.293456588839834
Psat.cameor.v2.5g25900	Psat.cameor.v2.7g276750	0.167369713923283
Psat.cameor.v2.5g25900	Psat.cameor.v2.7g278400	0.210743640515296
Psat.cameor.v2.5g25900	Psat.cameor.v2.7g288850	0.173153788450347
Psat.cameor.v2.5g25900	Psat.cameor.v2.7g291700	0.309121480858408
Psat.cameor.v2.5g25900	Psat.cameor.v2.7g307150	0.393823815219055
Psat.cameor.v2.5g25900	Psat.cameor.v2.7g309800	0.250742931167123
Psat.cameor.v2.5g25900	Psat.cameor.v2.7g310400	0.383358866070137
Psat.cameor.v2.5g25900	Psat.cameor.v2.7g325350	0.225535682496892
Psat.cameor.v2.5g25900	Psat.cameor.v2.7g335650	0.308626530777157
Psat.cameor.v2.5g25900	Psat.cameor.v2.7g369300	0.32391352693946
Psat.cameor.v2.5g25900	Psat.cameor.v2.7g57300	0.199225727252084
Psat.cameor.v2.5g25900	Psat.cameor.v2.7g60200	0.280178659442648
Psat.cameor.v2.5g25900	Psat.cameor.v2.7g87450	0.216302195896538
Psat.cameor.v2.5g25900	Psat.cameor.v2.7g87500	0.335674599933638
Psat.cameor.v2.5g259500	Psat.cameor.v2.5g293950	0.190391928493895
Psat.cameor.v2.5g259500	Psat.cameor.v2.5g379800	0.159136790264873
Psat.cameor.v2.5g259500	Psat.cameor.v2.5g423100	0.17119738788843
Psat.cameor.v2.5g259500	Psat.cameor.v2.5g73750	0.150488257372378
Psat.cameor.v2.5g259500	Psat.cameor.v2.6g07900	0.172441707540205
Psat.cameor.v2.5g259500	Psat.cameor.v2.6g124100	0.161277843108263
Psat.cameor.v2.5g259500	Psat.cameor.v2.6g199400	0.158588442044994
Psat.cameor.v2.5g259500	Psat.cameor.v2.6g291350	0.157436808874541
Psat.cameor.v2.5g259500	Psat.cameor.v2.6g330350	0.183866571436241
Psat.cameor.v2.5g259500	Psat.cameor.v2.6g79050	0.158010266307002
Psat.cameor.v2.5g259500	Psat.cameor.v2.6g79350	0.155373994701268
Psat.cameor.v2.5g261000	Psat.cameor.v2.5g381050	0.204436186735976
Psat.cameor.v2.5g261000	Psat.cameor.v2.5g40850	0.155766385163972
Psat.cameor.v2.5g261000	Psat.cameor.v2.6g160600	0.210525645530809
Psat.cameor.v2.5g261000	Psat.cameor.v2.7g46400	0.207308107392837
Psat.cameor.v2.5g266500	Psat.cameor.v2.5g272650	0.379027024362708
Psat.cameor.v2.5g266500	Psat.cameor.v2.5g306200	0.317545948761443
Psat.cameor.v2.5g266500	Psat.cameor.v2.5g30900	0.169175940153437
Psat.cameor.v2.5g266500	Psat.cameor.v2.5g326500	0.16998241001656
Psat.cameor.v2.5g266500	Psat.cameor.v2.5g332800	0.193675393156707
Psat.cameor.v2.5g266500	Psat.cameor.v2.5g338200	0.317410296546137
Psat.cameor.v2.5g266500	Psat.cameor.v2.5g342950	0.220458127545482
Psat.cameor.v2.5g266500	Psat.cameor.v2.5g370100	0.330582971515498
Psat.cameor.v2.5g266500	Psat.cameor.v2.5g371100	0.191213840830787
Psat.cameor.v2.5g266500	Psat.cameor.v2.5g393950	0.171440677538156
Psat.cameor.v2.5g266500	Psat.cameor.v2.5g416200	0.307895684068371
Psat.cameor.v2.5g266500	Psat.cameor.v2.5g441450	0.187914631584702
Psat.cameor.v2.5g266500	Psat.cameor.v2.5g65450	0.177751360011485
Psat.cameor.v2.5g266500	Psat.cameor.v2.6g118050	0.172284118838609
Psat.cameor.v2.5g266500	Psat.cameor.v2.6g158050	0.153583114155025
Psat.cameor.v2.5g266500	Psat.cameor.v2.6g176400	0.184984884954972
Psat.cameor.v2.5g266500	Psat.cameor.v2.6g18550	0.204400382698302
Psat.cameor.v2.5g266500	Psat.cameor.v2.6g212450	0.346200467068248
Psat.cameor.v2.5g266500	Psat.cameor.v2.6g213600	0.164239537007672
Psat.cameor.v2.5g266500	Psat.cameor.v2.6g21750	0.27077945651647
Psat.cameor.v2.5g266500	Psat.cameor.v2.6g244600	0.184182434775106
Psat.cameor.v2.5g266500	Psat.cameor.v2.6g266350	0.258745879936169
Psat.cameor.v2.5g266500	Psat.cameor.v2.6g269550	0.196782640474729
Psat.cameor.v2.5g266500	Psat.cameor.v2.6g271100	0.288478296353143
Psat.cameor.v2.5g266500	Psat.cameor.v2.6g271850	0.164642786869394
Psat.cameor.v2.5g266500	Psat.cameor.v2.6g280000	0.220073776847058
Psat.cameor.v2.5g266500	Psat.cameor.v2.6g282550	0.181191312441069
Psat.cameor.v2.5g266500	Psat.cameor.v2.6g284750	0.249326074174796
Psat.cameor.v2.5g266500	Psat.cameor.v2.6g303350	0.266028272574606
Psat.cameor.v2.5g266500	Psat.cameor.v2.6g305150	0.179666596865731
Psat.cameor.v2.5g266500	Psat.cameor.v2.6g323650	0.266329388771721
Psat.cameor.v2.5g266500	Psat.cameor.v2.6g60050	0.1778675311285
Psat.cameor.v2.5g266500	Psat.cameor.v2.6g74300	0.174633835614657
Psat.cameor.v2.5g266500	Psat.cameor.v2.7g05250	0.30638803068553
Psat.cameor.v2.5g266500	Psat.cameor.v2.7g05900	0.19676253785281
Psat.cameor.v2.5g266500	Psat.cameor.v2.7g07750	0.18620276916812
Psat.cameor.v2.5g266500	Psat.cameor.v2.7g09650	0.188462643085009
Psat.cameor.v2.5g266500	Psat.cameor.v2.7g101600	0.235540114525502
Psat.cameor.v2.5g266500	Psat.cameor.v2.7g136050	0.258941932180711
Psat.cameor.v2.5g266500	Psat.cameor.v2.7g152950	0.374866633951758
Psat.cameor.v2.5g266500	Psat.cameor.v2.7g180600	0.201442634639472
Psat.cameor.v2.5g266500	Psat.cameor.v2.7g181150	0.29455868072486
Psat.cameor.v2.5g266500	Psat.cameor.v2.7g182200	0.193559276300546
Psat.cameor.v2.5g266500	Psat.cameor.v2.7g184050	0.153240477679748
Psat.cameor.v2.5g266500	Psat.cameor.v2.7g186350	0.2436401187571
Psat.cameor.v2.5g266500	Psat.cameor.v2.7g189250	0.209006012962949
Psat.cameor.v2.5g266500	Psat.cameor.v2.7g202950	0.155589974931165
Psat.cameor.v2.5g266500	Psat.cameor.v2.7g221300	0.343060902015802
Psat.cameor.v2.5g266500	Psat.cameor.v2.7g227400	0.192580664947877
Psat.cameor.v2.5g266500	Psat.cameor.v2.7g252050	0.31652245565895
Psat.cameor.v2.5g266500	Psat.cameor.v2.7g264200	0.229342306826566
Psat.cameor.v2.5g266500	Psat.cameor.v2.7g272350	0.154328490005567
Psat.cameor.v2.5g266500	Psat.cameor.v2.7g273450	0.216839010366423
Psat.cameor.v2.5g266500	Psat.cameor.v2.7g290100	0.172304664019973
Psat.cameor.v2.5g266500	Psat.cameor.v2.7g302950	0.201631124176703
Psat.cameor.v2.5g266500	Psat.cameor.v2.7g304850	0.218933585027645
Psat.cameor.v2.5g266500	Psat.cameor.v2.7g307650	0.186794305581877
Psat.cameor.v2.5g266500	Psat.cameor.v2.7g318550	0.254925460434657
Psat.cameor.v2.5g266500	Psat.cameor.v2.7g32700	0.174876149582506
Psat.cameor.v2.5g266500	Psat.cameor.v2.7g348550	0.288025337456814
Psat.cameor.v2.5g266500	Psat.cameor.v2.7g356750	0.281694288665586
Psat.cameor.v2.5g266500	Psat.cameor.v2.7g362800	0.204461340737188
Psat.cameor.v2.5g266500	Psat.cameor.v2.7g365700	0.16438870661862
Psat.cameor.v2.5g266500	Psat.cameor.v2.7g366750	0.185009569734604
Psat.cameor.v2.5g266500	Psat.cameor.v2.7g367200	0.258374609630546
Psat.cameor.v2.5g266500	Psat.cameor.v2.7g374100	0.294774488984595
Psat.cameor.v2.5g266500	Psat.cameor.v2.7g78700	0.351567387293507
Psat.cameor.v2.5g268800	Psat.cameor.v2.5g387000	0.168865862327642
Psat.cameor.v2.5g268800	Psat.cameor.v2.5g38900	0.173618245965547
Psat.cameor.v2.5g268800	Psat.cameor.v2.5g389750	0.153050430490473
Psat.cameor.v2.5g268800	Psat.cameor.v2.5g396900	0.155413212285994
Psat.cameor.v2.5g268800	Psat.cameor.v2.5g402200	0.271909890111407
Psat.cameor.v2.5g268800	Psat.cameor.v2.5g405850	0.15886259967958
Psat.cameor.v2.5g268800	Psat.cameor.v2.6g06250	0.253977483684756
Psat.cameor.v2.5g268800	Psat.cameor.v2.6g110850	0.238274195437741
Psat.cameor.v2.5g268800	Psat.cameor.v2.6g112600	0.156816854445895
Psat.cameor.v2.5g268800	Psat.cameor.v2.6g122400	0.210477122669088
Psat.cameor.v2.5g268800	Psat.cameor.v2.6g14150	0.182416155841498
Psat.cameor.v2.5g268800	Psat.cameor.v2.6g277950	0.265024589919942
Psat.cameor.v2.5g268800	Psat.cameor.v2.6g314300	0.160323381582442
Psat.cameor.v2.5g268800	Psat.cameor.v2.6g320500	0.177446978327636
Psat.cameor.v2.5g268800	Psat.cameor.v2.6g83550	0.265831701529198
Psat.cameor.v2.5g268800	Psat.cameor.v2.6g87600	0.182932253133267
Psat.cameor.v2.5g268800	Psat.cameor.v2.7g166500	0.157911671529863
Psat.cameor.v2.5g268800	Psat.cameor.v2.7g167000	0.192835378454155
Psat.cameor.v2.5g268800	Psat.cameor.v2.7g179950	0.20465656897045
Psat.cameor.v2.5g268800	Psat.cameor.v2.7g180550	0.181364821834804
Psat.cameor.v2.5g268800	Psat.cameor.v2.7g214000	0.197840315180051
Psat.cameor.v2.5g268800	Psat.cameor.v2.7g240450	0.226421194736642
Psat.cameor.v2.5g268800	Psat.cameor.v2.7g248650	0.156345988710098
Psat.cameor.v2.5g268800	Psat.cameor.v2.7g266000	0.192672533240436
Psat.cameor.v2.5g268800	Psat.cameor.v2.7g276750	0.174152049582041
Psat.cameor.v2.5g268800	Psat.cameor.v2.7g288750	0.15070343070197
Psat.cameor.v2.5g268800	Psat.cameor.v2.7g307150	0.208703913701563
Psat.cameor.v2.5g268800	Psat.cameor.v2.7g310400	0.256741599523345
Psat.cameor.v2.5g268800	Psat.cameor.v2.7g325350	0.167049317105453
Psat.cameor.v2.5g268800	Psat.cameor.v2.7g87500	0.180039735835656
Psat.cameor.v2.5g272650	Psat.cameor.v2.5g282200	0.206667955810641
Psat.cameor.v2.5g272650	Psat.cameor.v2.5g28750	0.196856924009026
Psat.cameor.v2.5g272650	Psat.cameor.v2.5g289100	0.265165922329928
Psat.cameor.v2.5g272650	Psat.cameor.v2.5g306200	0.416128939928836
Psat.cameor.v2.5g272650	Psat.cameor.v2.5g307950	0.155830598147276
Psat.cameor.v2.5g272650	Psat.cameor.v2.5g308750	0.199242390135288
Psat.cameor.v2.5g272650	Psat.cameor.v2.5g30900	0.43972005984147
Psat.cameor.v2.5g272650	Psat.cameor.v2.5g326500	0.393484676061569
Psat.cameor.v2.5g272650	Psat.cameor.v2.5g332800	0.249376949401091
Psat.cameor.v2.5g272650	Psat.cameor.v2.5g338200	0.450451421592823
Psat.cameor.v2.5g272650	Psat.cameor.v2.5g342950	0.381579570446268
Psat.cameor.v2.5g272650	Psat.cameor.v2.5g370100	0.425378604952998
Psat.cameor.v2.5g272650	Psat.cameor.v2.5g371100	0.326186067443387
Psat.cameor.v2.5g272650	Psat.cameor.v2.5g416200	0.437152270597746
Psat.cameor.v2.5g272650	Psat.cameor.v2.5g42150	0.365628630652955
Psat.cameor.v2.5g272650	Psat.cameor.v2.5g50400	0.230381601128632
Psat.cameor.v2.5g272650	Psat.cameor.v2.5g55550	0.174033563090282
Psat.cameor.v2.5g272650	Psat.cameor.v2.5g65450	0.349298449320834
Psat.cameor.v2.5g272650	Psat.cameor.v2.5g68050	0.349492504333512
Psat.cameor.v2.5g272650	Psat.cameor.v2.5g72100	0.191768473597146
Psat.cameor.v2.5g272650	Psat.cameor.v2.5g80250	0.260902965040508
Psat.cameor.v2.5g272650	Psat.cameor.v2.5g84150	0.152914761798866
Psat.cameor.v2.5g272650	Psat.cameor.v2.5g91050	0.221028932847027
Psat.cameor.v2.5g272650	Psat.cameor.v2.6g07200	0.203453017946749
Psat.cameor.v2.5g272650	Psat.cameor.v2.6g101900	0.161694797391547
Psat.cameor.v2.5g272650	Psat.cameor.v2.6g110950	0.321157616607994
Psat.cameor.v2.5g272650	Psat.cameor.v2.6g118050	0.399084599631679
Psat.cameor.v2.5g272650	Psat.cameor.v2.6g134250	0.382712782666676
Psat.cameor.v2.5g272650	Psat.cameor.v2.6g134450	0.26912117420102
Psat.cameor.v2.5g272650	Psat.cameor.v2.6g153450	0.405530492108987
Psat.cameor.v2.5g272650	Psat.cameor.v2.6g158050	0.359314882702054
Psat.cameor.v2.5g272650	Psat.cameor.v2.6g176150	0.172721740264758
Psat.cameor.v2.5g272650	Psat.cameor.v2.6g176400	0.264180353830743
Psat.cameor.v2.5g272650	Psat.cameor.v2.6g18150	0.319326954536197
Psat.cameor.v2.5g272650	Psat.cameor.v2.6g18550	0.331491839784144
Psat.cameor.v2.5g272650	Psat.cameor.v2.6g212450	0.393756275250969
Psat.cameor.v2.5g272650	Psat.cameor.v2.6g213600	0.331842154484688
Psat.cameor.v2.5g272650	Psat.cameor.v2.6g21750	0.400676023113131
Psat.cameor.v2.5g272650	Psat.cameor.v2.6g223900	0.241564664594247
Psat.cameor.v2.5g272650	Psat.cameor.v2.6g228250	0.24334493684831
Psat.cameor.v2.5g272650	Psat.cameor.v2.6g244600	0.264140672911206
Psat.cameor.v2.5g272650	Psat.cameor.v2.6g244750	0.287185687892
Psat.cameor.v2.5g272650	Psat.cameor.v2.6g251650	0.207651794167555
Psat.cameor.v2.5g272650	Psat.cameor.v2.6g256600	0.262351211343933
Psat.cameor.v2.5g272650	Psat.cameor.v2.6g260300	0.326232901782483
Psat.cameor.v2.5g272650	Psat.cameor.v2.6g266350	0.450929527694181
Psat.cameor.v2.5g272650	Psat.cameor.v2.6g269550	0.346403089731221
Psat.cameor.v2.5g272650	Psat.cameor.v2.6g271100	0.396710055237337
Psat.cameor.v2.5g272650	Psat.cameor.v2.6g271650	0.267285050040392
Psat.cameor.v2.5g272650	Psat.cameor.v2.6g271850	0.41960717756146
Psat.cameor.v2.5g272650	Psat.cameor.v2.6g280000	0.403798996811117
Psat.cameor.v2.5g272650	Psat.cameor.v2.6g281900	0.347629982093459
Psat.cameor.v2.5g272650	Psat.cameor.v2.6g282550	0.340604780242496
Psat.cameor.v2.5g272650	Psat.cameor.v2.6g284750	0.423238856770132
Psat.cameor.v2.5g272650	Psat.cameor.v2.6g303350	0.3936655990099
Psat.cameor.v2.5g272650	Psat.cameor.v2.6g304350	0.301144404748371
Psat.cameor.v2.5g272650	Psat.cameor.v2.6g305150	0.301196045087037
Psat.cameor.v2.5g272650	Psat.cameor.v2.6g323650	0.443166440062125
Psat.cameor.v2.5g272650	Psat.cameor.v2.6g32800	0.23256137068932
Psat.cameor.v2.5g272650	Psat.cameor.v2.6g50400	0.157179261349711
Psat.cameor.v2.5g272650	Psat.cameor.v2.6g58950	0.155167351709007
Psat.cameor.v2.5g272650	Psat.cameor.v2.6g60050	0.41588728391577
Psat.cameor.v2.5g272650	Psat.cameor.v2.6g61000	0.288256362715177
Psat.cameor.v2.5g272650	Psat.cameor.v2.6g68850	0.150386639454248
Psat.cameor.v2.5g272650	Psat.cameor.v2.6g74300	0.438650625348496
Psat.cameor.v2.5g272650	Psat.cameor.v2.6g99050	0.272813317683308
Psat.cameor.v2.5g272650	Psat.cameor.v2.7g05250	0.437909467964144
Psat.cameor.v2.5g272650	Psat.cameor.v2.7g05900	0.392952096783013
Psat.cameor.v2.5g272650	Psat.cameor.v2.7g07750	0.315198690707533
Psat.cameor.v2.5g272650	Psat.cameor.v2.7g09650	0.41217999955169
Psat.cameor.v2.5g272650	Psat.cameor.v2.7g101600	0.375827971637092
Psat.cameor.v2.5g272650	Psat.cameor.v2.7g135850	0.334497454284749
Psat.cameor.v2.5g272650	Psat.cameor.v2.7g136050	0.414069774715771
Psat.cameor.v2.5g272650	Psat.cameor.v2.7g145000	0.251191082211207
Psat.cameor.v2.5g272650	Psat.cameor.v2.7g152950	0.439226321248064
Psat.cameor.v2.5g272650	Psat.cameor.v2.7g166300	0.229672530648928
Psat.cameor.v2.5g272650	Psat.cameor.v2.7g168500	0.268892488964803
Psat.cameor.v2.5g272650	Psat.cameor.v2.7g180600	0.361661730235695
Psat.cameor.v2.5g272650	Psat.cameor.v2.7g181150	0.433418168056739
Psat.cameor.v2.5g272650	Psat.cameor.v2.7g182200	0.414101051501424
Psat.cameor.v2.5g272650	Psat.cameor.v2.7g184050	0.292342806871456
Psat.cameor.v2.5g272650	Psat.cameor.v2.7g186350	0.388441717670497
Psat.cameor.v2.5g272650	Psat.cameor.v2.7g189250	0.410773346287826
Psat.cameor.v2.5g272650	Psat.cameor.v2.7g196500	0.419951597090401
Psat.cameor.v2.5g272650	Psat.cameor.v2.7g202950	0.420940086263843
Psat.cameor.v2.5g272650	Psat.cameor.v2.7g218800	0.366314043517895
Psat.cameor.v2.5g272650	Psat.cameor.v2.7g220900	0.246181646253438
Psat.cameor.v2.5g272650	Psat.cameor.v2.7g221300	0.444236723781739
Psat.cameor.v2.5g272650	Psat.cameor.v2.7g227400	0.425000115043036
Psat.cameor.v2.5g272650	Psat.cameor.v2.7g252050	0.431384018034357
Psat.cameor.v2.5g272650	Psat.cameor.v2.7g260900	0.157579284347832
Psat.cameor.v2.5g272650	Psat.cameor.v2.7g264200	0.426405673209539
Psat.cameor.v2.5g272650	Psat.cameor.v2.7g272350	0.323597523818994
Psat.cameor.v2.5g272650	Psat.cameor.v2.7g273450	0.430973067747611
Psat.cameor.v2.5g272650	Psat.cameor.v2.7g277050	0.298699269577012
Psat.cameor.v2.5g272650	Psat.cameor.v2.7g279450	0.423041303254947
Psat.cameor.v2.5g272650	Psat.cameor.v2.7g290100	0.356266481245775
Psat.cameor.v2.5g272650	Psat.cameor.v2.7g299500	0.204767446049358
Psat.cameor.v2.5g272650	Psat.cameor.v2.7g302950	0.28601006518503
Psat.cameor.v2.5g272650	Psat.cameor.v2.7g304850	0.356574050715008
Psat.cameor.v2.5g272650	Psat.cameor.v2.7g307650	0.440793831772014
Psat.cameor.v2.5g272650	Psat.cameor.v2.7g318550	0.354815268069698
Psat.cameor.v2.5g272650	Psat.cameor.v2.7g32700	0.269219168698452
Psat.cameor.v2.5g272650	Psat.cameor.v2.7g327700	0.362612099803936
Psat.cameor.v2.5g272650	Psat.cameor.v2.7g332450	0.198646018757445
Psat.cameor.v2.5g272650	Psat.cameor.v2.7g348550	0.393953971875904
Psat.cameor.v2.5g272650	Psat.cameor.v2.7g356750	0.450595745645844
Psat.cameor.v2.5g272650	Psat.cameor.v2.7g362800	0.281497444339995
Psat.cameor.v2.5g272650	Psat.cameor.v2.7g365700	0.270633055625138
Psat.cameor.v2.5g272650	Psat.cameor.v2.7g366750	0.332103104488809
Psat.cameor.v2.5g272650	Psat.cameor.v2.7g367200	0.359304745234452
Psat.cameor.v2.5g272650	Psat.cameor.v2.7g374100	0.439229801308556
Psat.cameor.v2.5g272650	Psat.cameor.v2.7g49600	0.20462159834332
Psat.cameor.v2.5g272650	Psat.cameor.v2.7g72200	0.330408815255633
Psat.cameor.v2.5g272650	Psat.cameor.v2.7g78700	0.447285277751629
Psat.cameor.v2.5g274200	Psat.cameor.v2.5g381050	0.178098932084027
Psat.cameor.v2.5g274200	Psat.cameor.v2.5g405850	0.156577874084381
Psat.cameor.v2.5g274200	Psat.cameor.v2.5g40850	0.225770574615099
Psat.cameor.v2.5g274200	Psat.cameor.v2.6g160600	0.174129248258594
Psat.cameor.v2.5g274200	Psat.cameor.v2.6g206900	0.173546739784774
Psat.cameor.v2.5g274200	Psat.cameor.v2.6g283200	0.159384603290421
Psat.cameor.v2.5g274200	Psat.cameor.v2.6g57000	0.166190967792597
Psat.cameor.v2.5g274200	Psat.cameor.v2.6g78400	0.163047504887632
Psat.cameor.v2.5g274200	Psat.cameor.v2.7g166500	0.192757882371937
Psat.cameor.v2.5g274200	Psat.cameor.v2.7g46400	0.228886829553305
Psat.cameor.v2.5g27650	Psat.cameor.v2.5g293700	0.182349097126953
Psat.cameor.v2.5g27650	Psat.cameor.v2.5g352850	0.221484708503138
Psat.cameor.v2.5g27650	Psat.cameor.v2.5g378100	0.205242770633368
Psat.cameor.v2.5g27650	Psat.cameor.v2.5g396900	0.230326872878392
Psat.cameor.v2.5g27650	Psat.cameor.v2.5g405300	0.20676054992781
Psat.cameor.v2.5g27650	Psat.cameor.v2.5g414300	0.280947312277509
Psat.cameor.v2.5g27650	Psat.cameor.v2.5g416000	0.154817815745084
Psat.cameor.v2.5g27650	Psat.cameor.v2.5g41700	0.163456836351416
Psat.cameor.v2.5g27650	Psat.cameor.v2.5g419400	0.1649721175352
Psat.cameor.v2.5g27650	Psat.cameor.v2.5g59050	0.206772942933827
Psat.cameor.v2.5g27650	Psat.cameor.v2.6g05850	0.297028280242368
Psat.cameor.v2.5g27650	Psat.cameor.v2.6g14150	0.252966147035519
Psat.cameor.v2.5g27650	Psat.cameor.v2.6g14250	0.248194803258285
Psat.cameor.v2.5g27650	Psat.cameor.v2.6g182650	0.228327251137556
Psat.cameor.v2.5g27650	Psat.cameor.v2.6g207000	0.161300648874788
Psat.cameor.v2.5g27650	Psat.cameor.v2.6g22650	0.232378543290441
Psat.cameor.v2.5g27650	Psat.cameor.v2.6g244000	0.193860544177213
Psat.cameor.v2.5g27650	Psat.cameor.v2.6g314300	0.215196967344713
Psat.cameor.v2.5g27650	Psat.cameor.v2.6g32900	0.205664762384234
Psat.cameor.v2.5g27650	Psat.cameor.v2.6g343500	0.204775129433047
Psat.cameor.v2.5g27650	Psat.cameor.v2.6g37300	0.212997516287297
Psat.cameor.v2.5g27650	Psat.cameor.v2.6g66000	0.220938182848664
Psat.cameor.v2.5g27650	Psat.cameor.v2.7g167000	0.195539407409047
Psat.cameor.v2.5g27650	Psat.cameor.v2.7g194300	0.263062681133408
Psat.cameor.v2.5g27650	Psat.cameor.v2.7g195650	0.166183552942082
Psat.cameor.v2.5g27650	Psat.cameor.v2.7g210200	0.165596823054272
Psat.cameor.v2.5g27650	Psat.cameor.v2.7g220100	0.19444482986237
Psat.cameor.v2.5g27650	Psat.cameor.v2.7g226150	0.221098479422015
Psat.cameor.v2.5g27650	Psat.cameor.v2.7g22850	0.153558558257117
Psat.cameor.v2.5g27650	Psat.cameor.v2.7g278400	0.274839336572244
Psat.cameor.v2.5g27650	Psat.cameor.v2.7g291700	0.169168267606394
Psat.cameor.v2.5g27650	Psat.cameor.v2.7g87450	0.315718718883938
Psat.cameor.v2.5g27650	Psat.cameor.v2.7g87500	0.184170922098084
Psat.cameor.v2.5g282200	Psat.cameor.v2.5g308750	0.252515828865571
Psat.cameor.v2.5g282200	Psat.cameor.v2.5g342950	0.178405132845681
Psat.cameor.v2.5g282200	Psat.cameor.v2.5g371100	0.247877253542701
Psat.cameor.v2.5g282200	Psat.cameor.v2.5g55550	0.220716250718107
Psat.cameor.v2.5g282200	Psat.cameor.v2.5g80250	0.250687368796421
Psat.cameor.v2.5g282200	Psat.cameor.v2.6g158050	0.215935561988849
Psat.cameor.v2.5g282200	Psat.cameor.v2.6g18550	0.207189311910434
Psat.cameor.v2.5g282200	Psat.cameor.v2.6g223900	0.174057154019628
Psat.cameor.v2.5g282200	Psat.cameor.v2.6g256600	0.164325448603462
Psat.cameor.v2.5g282200	Psat.cameor.v2.6g269550	0.2007816867069
Psat.cameor.v2.5g282200	Psat.cameor.v2.6g305150	0.177865675151003
Psat.cameor.v2.5g282200	Psat.cameor.v2.6g323650	0.169791431171184
Psat.cameor.v2.5g282200	Psat.cameor.v2.6g60050	0.177037625469669
Psat.cameor.v2.5g282200	Psat.cameor.v2.7g05250	0.179714031971886
Psat.cameor.v2.5g282200	Psat.cameor.v2.7g05900	0.156995550690666
Psat.cameor.v2.5g282200	Psat.cameor.v2.7g135850	0.269172730147333
Psat.cameor.v2.5g282200	Psat.cameor.v2.7g136050	0.251095129062384
Psat.cameor.v2.5g282200	Psat.cameor.v2.7g168500	0.181209402610328
Psat.cameor.v2.5g282200	Psat.cameor.v2.7g181150	0.184228686998508
Psat.cameor.v2.5g282200	Psat.cameor.v2.7g184050	0.173049412209807
Psat.cameor.v2.5g282200	Psat.cameor.v2.7g253750	0.15563870534728
Psat.cameor.v2.5g282200	Psat.cameor.v2.7g277050	0.173698411201035
Psat.cameor.v2.5g282200	Psat.cameor.v2.7g304850	0.230669858706424
Psat.cameor.v2.5g283400	Psat.cameor.v2.5g381050	0.150298206296673
Psat.cameor.v2.5g283400	Psat.cameor.v2.5g411200	0.288811599164948
Psat.cameor.v2.5g283400	Psat.cameor.v2.5g411400	0.227382518953831
Psat.cameor.v2.5g283400	Psat.cameor.v2.5g41400	0.152626070398956
Psat.cameor.v2.5g283400	Psat.cameor.v2.5g419200	0.18309069653024
Psat.cameor.v2.5g283400	Psat.cameor.v2.5g428600	0.194992113418518
Psat.cameor.v2.5g283400	Psat.cameor.v2.5g46250	0.216536776896032
Psat.cameor.v2.5g283400	Psat.cameor.v2.5g46850	0.266958079674996
Psat.cameor.v2.5g283400	Psat.cameor.v2.5g67950	0.298994564967397
Psat.cameor.v2.5g283400	Psat.cameor.v2.6g110000	0.200219049445502
Psat.cameor.v2.5g283400	Psat.cameor.v2.6g199400	0.156704539530137
Psat.cameor.v2.5g283400	Psat.cameor.v2.6g207650	0.255960579446905
Psat.cameor.v2.5g283400	Psat.cameor.v2.6g238550	0.192718539918342
Psat.cameor.v2.5g283400	Psat.cameor.v2.6g79050	0.168790330023405
Psat.cameor.v2.5g283400	Psat.cameor.v2.6g88950	0.254624860009094
Psat.cameor.v2.5g283400	Psat.cameor.v2.7g226750	0.157990382533327
Psat.cameor.v2.5g283400	Psat.cameor.v2.7g311400	0.224015952395295
Psat.cameor.v2.5g283400	Psat.cameor.v2.7g354600	0.162593182665031
Psat.cameor.v2.5g284350	Psat.cameor.v2.5g389750	0.158626122800353
Psat.cameor.v2.5g284350	Psat.cameor.v2.5g402200	0.256609677212575
Psat.cameor.v2.5g284350	Psat.cameor.v2.5g405850	0.15375392371575
Psat.cameor.v2.5g284350	Psat.cameor.v2.6g06250	0.194686795609684
Psat.cameor.v2.5g284350	Psat.cameor.v2.6g08850	0.169525085517676
Psat.cameor.v2.5g284350	Psat.cameor.v2.6g110850	0.185113757484548
Psat.cameor.v2.5g284350	Psat.cameor.v2.6g112600	0.205153526278433
Psat.cameor.v2.5g284350	Psat.cameor.v2.6g122400	0.266876185518163
Psat.cameor.v2.5g284350	Psat.cameor.v2.6g277950	0.203344962098913
Psat.cameor.v2.5g284350	Psat.cameor.v2.6g320500	0.18933676971905
Psat.cameor.v2.5g284350	Psat.cameor.v2.6g83550	0.226705472357197
Psat.cameor.v2.5g284350	Psat.cameor.v2.7g162900	0.176547034878753
Psat.cameor.v2.5g284350	Psat.cameor.v2.7g166500	0.203772672157107
Psat.cameor.v2.5g284350	Psat.cameor.v2.7g167000	0.172722724835569
Psat.cameor.v2.5g284350	Psat.cameor.v2.7g179950	0.210504723875717
Psat.cameor.v2.5g284350	Psat.cameor.v2.7g180550	0.195052442757762
Psat.cameor.v2.5g284350	Psat.cameor.v2.7g214000	0.152634664989218
Psat.cameor.v2.5g284350	Psat.cameor.v2.7g240450	0.164956478839866
Psat.cameor.v2.5g284350	Psat.cameor.v2.7g266000	0.155417719368585
Psat.cameor.v2.5g284350	Psat.cameor.v2.7g276750	0.151925612819345
Psat.cameor.v2.5g284350	Psat.cameor.v2.7g291700	0.153860804290485
Psat.cameor.v2.5g284350	Psat.cameor.v2.7g307150	0.181829474752753
Psat.cameor.v2.5g284350	Psat.cameor.v2.7g310400	0.225289205697182
Psat.cameor.v2.5g284350	Psat.cameor.v2.7g335650	0.178039936435817
Psat.cameor.v2.5g284350	Psat.cameor.v2.7g87500	0.175626468795578
Psat.cameor.v2.5g286950	Psat.cameor.v2.5g352850	0.176159474829113
Psat.cameor.v2.5g286950	Psat.cameor.v2.6g118900	0.238936904144666
Psat.cameor.v2.5g286950	Psat.cameor.v2.6g22650	0.172238042414632
Psat.cameor.v2.5g286950	Psat.cameor.v2.6g252200	0.180834630402653
Psat.cameor.v2.5g286950	Psat.cameor.v2.6g271450	0.241746031917235
Psat.cameor.v2.5g286950	Psat.cameor.v2.6g282950	0.162226444201925
Psat.cameor.v2.5g286950	Psat.cameor.v2.6g295800	0.164929351022238
Psat.cameor.v2.5g286950	Psat.cameor.v2.6g320400	0.154311507509402
Psat.cameor.v2.5g286950	Psat.cameor.v2.6g341400	0.234538112621624
Psat.cameor.v2.5g286950	Psat.cameor.v2.6g82500	0.215254366703443
Psat.cameor.v2.5g286950	Psat.cameor.v2.7g218500	0.155900845225424
Psat.cameor.v2.5g286950	Psat.cameor.v2.7g39750	0.241756227860784
Psat.cameor.v2.5g286950	Psat.cameor.v2.7g56600	0.157219573188072
Psat.cameor.v2.5g286950	Psat.cameor.v2.7g56650	0.184474923826315
Psat.cameor.v2.5g286950	Psat.cameor.v2.7g99150	0.152190428725358
Psat.cameor.v2.5g28750	Psat.cameor.v2.5g289100	0.178690357627064
Psat.cameor.v2.5g28750	Psat.cameor.v2.5g308750	0.306547824222187
Psat.cameor.v2.5g28750	Psat.cameor.v2.5g342950	0.239753734324686
Psat.cameor.v2.5g28750	Psat.cameor.v2.5g371100	0.345586698999976
Psat.cameor.v2.5g28750	Psat.cameor.v2.5g396100	0.169085847861118
Psat.cameor.v2.5g28750	Psat.cameor.v2.5g55550	0.242535718652468
Psat.cameor.v2.5g28750	Psat.cameor.v2.5g65450	0.192525630328758
Psat.cameor.v2.5g28750	Psat.cameor.v2.5g80250	0.343045684289136
Psat.cameor.v2.5g28750	Psat.cameor.v2.5g84150	0.277776640438406
Psat.cameor.v2.5g28750	Psat.cameor.v2.6g07200	0.224619596483442
Psat.cameor.v2.5g28750	Psat.cameor.v2.6g110950	0.174100269005302
Psat.cameor.v2.5g28750	Psat.cameor.v2.6g118050	0.16361249134757
Psat.cameor.v2.5g28750	Psat.cameor.v2.6g158050	0.204678640426802
Psat.cameor.v2.5g28750	Psat.cameor.v2.6g18550	0.335095373414332
Psat.cameor.v2.5g28750	Psat.cameor.v2.6g21750	0.231286501589303
Psat.cameor.v2.5g28750	Psat.cameor.v2.6g223900	0.194915901924955
Psat.cameor.v2.5g28750	Psat.cameor.v2.6g256600	0.285102662242982
Psat.cameor.v2.5g28750	Psat.cameor.v2.6g269550	0.295826608661353
Psat.cameor.v2.5g28750	Psat.cameor.v2.6g281900	0.204800458322108
Psat.cameor.v2.5g28750	Psat.cameor.v2.6g282750	0.164003421191824
Psat.cameor.v2.5g28750	Psat.cameor.v2.6g303350	0.23277868688662
Psat.cameor.v2.5g28750	Psat.cameor.v2.6g305150	0.33397797379451
Psat.cameor.v2.5g28750	Psat.cameor.v2.6g40800	0.175429701559688
Psat.cameor.v2.5g28750	Psat.cameor.v2.6g49400	0.203282772168622
Psat.cameor.v2.5g28750	Psat.cameor.v2.6g58950	0.209217636733463
Psat.cameor.v2.5g28750	Psat.cameor.v2.7g05900	0.20457874470288
Psat.cameor.v2.5g28750	Psat.cameor.v2.7g09650	0.157084147113845
Psat.cameor.v2.5g28750	Psat.cameor.v2.7g135850	0.230997948620266
Psat.cameor.v2.5g28750	Psat.cameor.v2.7g136050	0.241769306670144
Psat.cameor.v2.5g28750	Psat.cameor.v2.7g161700	0.17481208207368
Psat.cameor.v2.5g28750	Psat.cameor.v2.7g168500	0.155856868994561
Psat.cameor.v2.5g28750	Psat.cameor.v2.7g181150	0.209437075756416
Psat.cameor.v2.5g28750	Psat.cameor.v2.7g184050	0.272156369003165
Psat.cameor.v2.5g28750	Psat.cameor.v2.7g253750	0.22572419104253
Psat.cameor.v2.5g28750	Psat.cameor.v2.7g260900	0.19420774771368
Psat.cameor.v2.5g28750	Psat.cameor.v2.7g272350	0.222474398841572
Psat.cameor.v2.5g28750	Psat.cameor.v2.7g277050	0.277202865613518
Psat.cameor.v2.5g28750	Psat.cameor.v2.7g290100	0.185721557107131
Psat.cameor.v2.5g28750	Psat.cameor.v2.7g304850	0.314891041719538
Psat.cameor.v2.5g28750	Psat.cameor.v2.7g332450	0.212358723842785
Psat.cameor.v2.5g28750	Psat.cameor.v2.7g72100	0.178125999402927
Psat.cameor.v2.5g28750	Psat.cameor.v2.7g72200	0.169207543871567
Psat.cameor.v2.5g289100	Psat.cameor.v2.5g306200	0.16012371285433
Psat.cameor.v2.5g289100	Psat.cameor.v2.5g308750	0.243060041665664
Psat.cameor.v2.5g289100	Psat.cameor.v2.5g338200	0.160407806831964
Psat.cameor.v2.5g289100	Psat.cameor.v2.5g342950	0.256761682612775
Psat.cameor.v2.5g289100	Psat.cameor.v2.5g371100	0.320179395046645
Psat.cameor.v2.5g289100	Psat.cameor.v2.5g416200	0.173166211944568
Psat.cameor.v2.5g289100	Psat.cameor.v2.5g55550	0.178988781825592
Psat.cameor.v2.5g289100	Psat.cameor.v2.5g65450	0.211893287770933
Psat.cameor.v2.5g289100	Psat.cameor.v2.5g68050	0.156509177760941
Psat.cameor.v2.5g289100	Psat.cameor.v2.5g80250	0.294916502139895
Psat.cameor.v2.5g289100	Psat.cameor.v2.5g84150	0.194063783698168
Psat.cameor.v2.5g289100	Psat.cameor.v2.6g07200	0.171032399254009
Psat.cameor.v2.5g289100	Psat.cameor.v2.6g110950	0.16951266208498
Psat.cameor.v2.5g289100	Psat.cameor.v2.6g118050	0.17878312732621
Psat.cameor.v2.5g289100	Psat.cameor.v2.6g158050	0.215877902886534
Psat.cameor.v2.5g289100	Psat.cameor.v2.6g18550	0.32325695169302
Psat.cameor.v2.5g289100	Psat.cameor.v2.6g21750	0.257632074637617
Psat.cameor.v2.5g289100	Psat.cameor.v2.6g223900	0.157462236956106
Psat.cameor.v2.5g289100	Psat.cameor.v2.6g256600	0.234139166408632
Psat.cameor.v2.5g289100	Psat.cameor.v2.6g266350	0.17815430966296
Psat.cameor.v2.5g289100	Psat.cameor.v2.6g269550	0.299444851466749
Psat.cameor.v2.5g289100	Psat.cameor.v2.6g280000	0.152546779176218
Psat.cameor.v2.5g289100	Psat.cameor.v2.6g281900	0.193994551869271
Psat.cameor.v2.5g289100	Psat.cameor.v2.6g303350	0.260234532406575
Psat.cameor.v2.5g289100	Psat.cameor.v2.6g305150	0.314343353257455
Psat.cameor.v2.5g289100	Psat.cameor.v2.6g323650	0.179130417296873
Psat.cameor.v2.5g289100	Psat.cameor.v2.6g60050	0.181684547138501
Psat.cameor.v2.5g289100	Psat.cameor.v2.7g05250	0.203233231030397
Psat.cameor.v2.5g289100	Psat.cameor.v2.7g05900	0.220755150612973
Psat.cameor.v2.5g289100	Psat.cameor.v2.7g09650	0.187991041600388
Psat.cameor.v2.5g289100	Psat.cameor.v2.7g135850	0.22885056599149
Psat.cameor.v2.5g289100	Psat.cameor.v2.7g136050	0.273626915564492
Psat.cameor.v2.5g289100	Psat.cameor.v2.7g152950	0.192220682428765
Psat.cameor.v2.5g289100	Psat.cameor.v2.7g181150	0.251041912302632
Psat.cameor.v2.5g289100	Psat.cameor.v2.7g184050	0.279690936485376
Psat.cameor.v2.5g289100	Psat.cameor.v2.7g221300	0.205964176323004
Psat.cameor.v2.5g289100	Psat.cameor.v2.7g227400	0.183773022156296
Psat.cameor.v2.5g289100	Psat.cameor.v2.7g253750	0.151068803655708
Psat.cameor.v2.5g289100	Psat.cameor.v2.7g272350	0.228075036157199
Psat.cameor.v2.5g289100	Psat.cameor.v2.7g273450	0.156556195542386
Psat.cameor.v2.5g289100	Psat.cameor.v2.7g277050	0.266253279048026
Psat.cameor.v2.5g289100	Psat.cameor.v2.7g290100	0.204656849608818
Psat.cameor.v2.5g289100	Psat.cameor.v2.7g304850	0.318450213541146
Psat.cameor.v2.5g289100	Psat.cameor.v2.7g348550	0.172146121467507
Psat.cameor.v2.5g289100	Psat.cameor.v2.7g356750	0.167695390810978
Psat.cameor.v2.5g289100	Psat.cameor.v2.7g72200	0.159727597579637
Psat.cameor.v2.5g289100	Psat.cameor.v2.7g78700	0.183872055702848
Psat.cameor.v2.5g290200	Psat.cameor.v2.5g293700	0.300409212548723
Psat.cameor.v2.5g290200	Psat.cameor.v2.5g295650	0.233873371291992
Psat.cameor.v2.5g290200	Psat.cameor.v2.5g323550	0.247442362778263
Psat.cameor.v2.5g290200	Psat.cameor.v2.5g333500	0.297810986375338
Psat.cameor.v2.5g290200	Psat.cameor.v2.5g347050	0.37060853377557
Psat.cameor.v2.5g290200	Psat.cameor.v2.5g352850	0.172712224784612
Psat.cameor.v2.5g290200	Psat.cameor.v2.5g356450	0.294614398955148
Psat.cameor.v2.5g290200	Psat.cameor.v2.5g366850	0.16442421973802
Psat.cameor.v2.5g290200	Psat.cameor.v2.5g368550	0.255138400341593
Psat.cameor.v2.5g290200	Psat.cameor.v2.5g368600	0.326691640634399
Psat.cameor.v2.5g290200	Psat.cameor.v2.5g368750	0.27960575794125
Psat.cameor.v2.5g290200	Psat.cameor.v2.5g370000	0.182653598684996
Psat.cameor.v2.5g290200	Psat.cameor.v2.5g379300	0.401078952432228
Psat.cameor.v2.5g290200	Psat.cameor.v2.5g393300	0.320458024331452
Psat.cameor.v2.5g290200	Psat.cameor.v2.5g416000	0.225509412565407
Psat.cameor.v2.5g290200	Psat.cameor.v2.5g420850	0.34806508129598
Psat.cameor.v2.5g290200	Psat.cameor.v2.5g438450	0.410507597233682
Psat.cameor.v2.5g290200	Psat.cameor.v2.5g56950	0.358129364987166
Psat.cameor.v2.5g290200	Psat.cameor.v2.5g73150	0.295993340637657
Psat.cameor.v2.5g290200	Psat.cameor.v2.6g04700	0.217809415530391
Psat.cameor.v2.5g290200	Psat.cameor.v2.6g07450	0.167221688571146
Psat.cameor.v2.5g290200	Psat.cameor.v2.6g118900	0.313992107564708
Psat.cameor.v2.5g290200	Psat.cameor.v2.6g119450	0.152048890022161
Psat.cameor.v2.5g290200	Psat.cameor.v2.6g12100	0.263437728315391
Psat.cameor.v2.5g290200	Psat.cameor.v2.6g14200	0.331423593471343
Psat.cameor.v2.5g290200	Psat.cameor.v2.6g143300	0.28918292998072
Psat.cameor.v2.5g290200	Psat.cameor.v2.6g151500	0.342978391120166
Psat.cameor.v2.5g290200	Psat.cameor.v2.6g158800	0.407835420164869
Psat.cameor.v2.5g290200	Psat.cameor.v2.6g166100	0.287554080453539
Psat.cameor.v2.5g290200	Psat.cameor.v2.6g166450	0.329087044488802
Psat.cameor.v2.5g290200	Psat.cameor.v2.6g182600	0.238347107858995
Psat.cameor.v2.5g290200	Psat.cameor.v2.6g182650	0.186571889981067
Psat.cameor.v2.5g290200	Psat.cameor.v2.6g199000	0.292201952003965
Psat.cameor.v2.5g290200	Psat.cameor.v2.6g207000	0.209963464213281
Psat.cameor.v2.5g290200	Psat.cameor.v2.6g208300	0.247585345578577
Psat.cameor.v2.5g290200	Psat.cameor.v2.6g223800	0.342884913580101
Psat.cameor.v2.5g290200	Psat.cameor.v2.6g232600	0.329158751907862
Psat.cameor.v2.5g290200	Psat.cameor.v2.6g237400	0.324928615867496
Psat.cameor.v2.5g290200	Psat.cameor.v2.6g271450	0.261722569675823
Psat.cameor.v2.5g290200	Psat.cameor.v2.6g282950	0.265555241788405
Psat.cameor.v2.5g290200	Psat.cameor.v2.6g289450	0.210377650241233
Psat.cameor.v2.5g290200	Psat.cameor.v2.6g295800	0.23300467319526
Psat.cameor.v2.5g290200	Psat.cameor.v2.6g299500	0.24998184880067
Psat.cameor.v2.5g290200	Psat.cameor.v2.6g299550	0.241258409873243
Psat.cameor.v2.5g290200	Psat.cameor.v2.6g299600	0.242808008652986
Psat.cameor.v2.5g290200	Psat.cameor.v2.6g299650	0.254321604357363
Psat.cameor.v2.5g290200	Psat.cameor.v2.6g32300	0.368943894237689
Psat.cameor.v2.5g290200	Psat.cameor.v2.6g323100	0.367054140956773
Psat.cameor.v2.5g290200	Psat.cameor.v2.6g32900	0.150882014876005
Psat.cameor.v2.5g290200	Psat.cameor.v2.6g341400	0.254146347333023
Psat.cameor.v2.5g290200	Psat.cameor.v2.6g59500	0.355710969696697
Psat.cameor.v2.5g290200	Psat.cameor.v2.6g88600	0.385321983594658
Psat.cameor.v2.5g290200	Psat.cameor.v2.7g129750	0.360773811216391
Psat.cameor.v2.5g290200	Psat.cameor.v2.7g141700	0.184652867256911
Psat.cameor.v2.5g290200	Psat.cameor.v2.7g146150	0.392936485098935
Psat.cameor.v2.5g290200	Psat.cameor.v2.7g146250	0.397783392164243
Psat.cameor.v2.5g290200	Psat.cameor.v2.7g152800	0.164139794714725
Psat.cameor.v2.5g290200	Psat.cameor.v2.7g18050	0.39736687294733
Psat.cameor.v2.5g290200	Psat.cameor.v2.7g194000	0.296544075907913
Psat.cameor.v2.5g290200	Psat.cameor.v2.7g205200	0.300346819243821
Psat.cameor.v2.5g290200	Psat.cameor.v2.7g218500	0.328178017321218
Psat.cameor.v2.5g290200	Psat.cameor.v2.7g221900	0.294910650177669
Psat.cameor.v2.5g290200	Psat.cameor.v2.7g22850	0.164755940577431
Psat.cameor.v2.5g290200	Psat.cameor.v2.7g257850	0.200151939516704
Psat.cameor.v2.5g290200	Psat.cameor.v2.7g270700	0.184023148663357
Psat.cameor.v2.5g290200	Psat.cameor.v2.7g277500	0.315835855791631
Psat.cameor.v2.5g290200	Psat.cameor.v2.7g315100	0.345754028208677
Psat.cameor.v2.5g290200	Psat.cameor.v2.7g322500	0.216321202129114
Psat.cameor.v2.5g290200	Psat.cameor.v2.7g327850	0.251332250280394
Psat.cameor.v2.5g290200	Psat.cameor.v2.7g329750	0.396483579218049
Psat.cameor.v2.5g290200	Psat.cameor.v2.7g357450	0.380730392405149
Psat.cameor.v2.5g290200	Psat.cameor.v2.7g371200	0.195024162773526
Psat.cameor.v2.5g290200	Psat.cameor.v2.7g47500	0.269177454847417
Psat.cameor.v2.5g290200	Psat.cameor.v2.7g56550	0.252090346472955
Psat.cameor.v2.5g290200	Psat.cameor.v2.7g59200	0.278383762097801
Psat.cameor.v2.5g290200	Psat.cameor.v2.7g63350	0.391550478795591
Psat.cameor.v2.5g290200	Psat.cameor.v2.7g94850	0.39448060900975
Psat.cameor.v2.5g290200	Psat.cameor.v2.7g99150	0.306398430548888
Psat.cameor.v2.5g293700	Psat.cameor.v2.5g295650	0.279381608161633
Psat.cameor.v2.5g293700	Psat.cameor.v2.5g323550	0.207539758649403
Psat.cameor.v2.5g293700	Psat.cameor.v2.5g333500	0.321380545014189
Psat.cameor.v2.5g293700	Psat.cameor.v2.5g347050	0.234585549167726
Psat.cameor.v2.5g293700	Psat.cameor.v2.5g352850	0.271338274047088
Psat.cameor.v2.5g293700	Psat.cameor.v2.5g356450	0.211168929815834
Psat.cameor.v2.5g293700	Psat.cameor.v2.5g356900	0.214992083094629
Psat.cameor.v2.5g293700	Psat.cameor.v2.5g366850	0.156940229585986
Psat.cameor.v2.5g293700	Psat.cameor.v2.5g368550	0.175040185396031
Psat.cameor.v2.5g293700	Psat.cameor.v2.5g368600	0.181805785578771
Psat.cameor.v2.5g293700	Psat.cameor.v2.5g368750	0.325568935390748
Psat.cameor.v2.5g293700	Psat.cameor.v2.5g370000	0.252588106443884
Psat.cameor.v2.5g293700	Psat.cameor.v2.5g379300	0.303940674977241
Psat.cameor.v2.5g293700	Psat.cameor.v2.5g390400	0.255041860890483
Psat.cameor.v2.5g293700	Psat.cameor.v2.5g393300	0.28416205346014
Psat.cameor.v2.5g293700	Psat.cameor.v2.5g405300	0.227985802774538
Psat.cameor.v2.5g293700	Psat.cameor.v2.5g414300	0.235535193408682
Psat.cameor.v2.5g293700	Psat.cameor.v2.5g416000	0.308392052316194
Psat.cameor.v2.5g293700	Psat.cameor.v2.5g41700	0.278458481411363
Psat.cameor.v2.5g293700	Psat.cameor.v2.5g419400	0.17588308422234
Psat.cameor.v2.5g293700	Psat.cameor.v2.5g420850	0.257922271463163
Psat.cameor.v2.5g293700	Psat.cameor.v2.5g421000	0.22684332475613
Psat.cameor.v2.5g293700	Psat.cameor.v2.5g438450	0.279399461325376
Psat.cameor.v2.5g293700	Psat.cameor.v2.5g44150	0.226433030437735
Psat.cameor.v2.5g293700	Psat.cameor.v2.5g56950	0.326825609633553
Psat.cameor.v2.5g293700	Psat.cameor.v2.5g59050	0.281083115423026
Psat.cameor.v2.5g293700	Psat.cameor.v2.5g73150	0.170643218170158
Psat.cameor.v2.5g293700	Psat.cameor.v2.6g04700	0.22668025067267
Psat.cameor.v2.5g293700	Psat.cameor.v2.6g05850	0.270248687786359
Psat.cameor.v2.5g293700	Psat.cameor.v2.6g07450	0.298973288196754
Psat.cameor.v2.5g293700	Psat.cameor.v2.6g118900	0.273597431498594
Psat.cameor.v2.5g293700	Psat.cameor.v2.6g119450	0.15505464857646
Psat.cameor.v2.5g293700	Psat.cameor.v2.6g12100	0.318626990491922
Psat.cameor.v2.5g293700	Psat.cameor.v2.6g14200	0.202927388916221
Psat.cameor.v2.5g293700	Psat.cameor.v2.6g14250	0.168411485697937
Psat.cameor.v2.5g293700	Psat.cameor.v2.6g143300	0.225061169395608
Psat.cameor.v2.5g293700	Psat.cameor.v2.6g151500	0.210697847558574
Psat.cameor.v2.5g293700	Psat.cameor.v2.6g158800	0.277253137335378
Psat.cameor.v2.5g293700	Psat.cameor.v2.6g166100	0.161608108023672
Psat.cameor.v2.5g293700	Psat.cameor.v2.6g166450	0.201788857347589
Psat.cameor.v2.5g293700	Psat.cameor.v2.6g182600	0.297132110339219
Psat.cameor.v2.5g293700	Psat.cameor.v2.6g182650	0.324720305797832
Psat.cameor.v2.5g293700	Psat.cameor.v2.6g199000	0.283569194098741
Psat.cameor.v2.5g293700	Psat.cameor.v2.6g207000	0.289346515668377
Psat.cameor.v2.5g293700	Psat.cameor.v2.6g223800	0.232890545928316
Psat.cameor.v2.5g293700	Psat.cameor.v2.6g22650	0.271324219575196
Psat.cameor.v2.5g293700	Psat.cameor.v2.6g232600	0.229318913320093
Psat.cameor.v2.5g293700	Psat.cameor.v2.6g237400	0.191436568480983
Psat.cameor.v2.5g293700	Psat.cameor.v2.6g244000	0.262753799462238
Psat.cameor.v2.5g293700	Psat.cameor.v2.6g251800	0.281054413870553
Psat.cameor.v2.5g293700	Psat.cameor.v2.6g271450	0.253011546930913
Psat.cameor.v2.5g293700	Psat.cameor.v2.6g282950	0.276876766708931
Psat.cameor.v2.5g293700	Psat.cameor.v2.6g289450	0.185497819745773
Psat.cameor.v2.5g293700	Psat.cameor.v2.6g295800	0.239197003805444
Psat.cameor.v2.5g293700	Psat.cameor.v2.6g320400	0.185408826791407
Psat.cameor.v2.5g293700	Psat.cameor.v2.6g32300	0.253922692648453
Psat.cameor.v2.5g293700	Psat.cameor.v2.6g323100	0.30352197227508
Psat.cameor.v2.5g293700	Psat.cameor.v2.6g32900	0.281027341181399
Psat.cameor.v2.5g293700	Psat.cameor.v2.6g341400	0.26756900744152
Psat.cameor.v2.5g293700	Psat.cameor.v2.6g341450	0.197128373630903
Psat.cameor.v2.5g293700	Psat.cameor.v2.6g37300	0.275476787315743
Psat.cameor.v2.5g293700	Psat.cameor.v2.6g55550	0.21343083518738
Psat.cameor.v2.5g293700	Psat.cameor.v2.6g59500	0.315763926382281
Psat.cameor.v2.5g293700	Psat.cameor.v2.6g66000	0.230728892757831
Psat.cameor.v2.5g293700	Psat.cameor.v2.6g82500	0.209100700236079
Psat.cameor.v2.5g293700	Psat.cameor.v2.6g88600	0.307810217560754
Psat.cameor.v2.5g293700	Psat.cameor.v2.7g129750	0.230127137392372
Psat.cameor.v2.5g293700	Psat.cameor.v2.7g146150	0.263631279577531
Psat.cameor.v2.5g293700	Psat.cameor.v2.7g146250	0.303792288883952
Psat.cameor.v2.5g293700	Psat.cameor.v2.7g150550	0.23419146613327
Psat.cameor.v2.5g293700	Psat.cameor.v2.7g152800	0.191424079666037
Psat.cameor.v2.5g293700	Psat.cameor.v2.7g18050	0.296085820893306
Psat.cameor.v2.5g293700	Psat.cameor.v2.7g194000	0.291169200136488
Psat.cameor.v2.5g293700	Psat.cameor.v2.7g195800	0.259279143724895
Psat.cameor.v2.5g293700	Psat.cameor.v2.7g205200	0.182233759946083
Psat.cameor.v2.5g293700	Psat.cameor.v2.7g210200	0.271649826599022
Psat.cameor.v2.5g293700	Psat.cameor.v2.7g218500	0.302620253349836
Psat.cameor.v2.5g293700	Psat.cameor.v2.7g220100	0.280326458839038
Psat.cameor.v2.5g293700	Psat.cameor.v2.7g221900	0.265279769442482
Psat.cameor.v2.5g293700	Psat.cameor.v2.7g22850	0.302775305968075
Psat.cameor.v2.5g293700	Psat.cameor.v2.7g242950	0.239239812071487
Psat.cameor.v2.5g293700	Psat.cameor.v2.7g257850	0.252095766330133
Psat.cameor.v2.5g293700	Psat.cameor.v2.7g270700	0.152573143839311
Psat.cameor.v2.5g293700	Psat.cameor.v2.7g277500	0.318190188206286
Psat.cameor.v2.5g293700	Psat.cameor.v2.7g278400	0.17203388158552
Psat.cameor.v2.5g293700	Psat.cameor.v2.7g315100	0.324265050727627
Psat.cameor.v2.5g293700	Psat.cameor.v2.7g322500	0.306144314024236
Psat.cameor.v2.5g293700	Psat.cameor.v2.7g324600	0.211107840734077
Psat.cameor.v2.5g293700	Psat.cameor.v2.7g327850	0.155934174840594
Psat.cameor.v2.5g293700	Psat.cameor.v2.7g329750	0.306859971552332
Psat.cameor.v2.5g293700	Psat.cameor.v2.7g357450	0.237167617215913
Psat.cameor.v2.5g293700	Psat.cameor.v2.7g371200	0.260759017894748
Psat.cameor.v2.5g293700	Psat.cameor.v2.7g39350	0.18357411502183
Psat.cameor.v2.5g293700	Psat.cameor.v2.7g47500	0.19452075292791
Psat.cameor.v2.5g293700	Psat.cameor.v2.7g56550	0.197165659912603
Psat.cameor.v2.5g293700	Psat.cameor.v2.7g59200	0.204974710704322
Psat.cameor.v2.5g293700	Psat.cameor.v2.7g62550	0.217056911702731
Psat.cameor.v2.5g293700	Psat.cameor.v2.7g63350	0.267914920338551
Psat.cameor.v2.5g293700	Psat.cameor.v2.7g87450	0.183339511909598
Psat.cameor.v2.5g293700	Psat.cameor.v2.7g94850	0.227912995985585
Psat.cameor.v2.5g293700	Psat.cameor.v2.7g99150	0.327853674442856
Psat.cameor.v2.5g293950	Psat.cameor.v2.5g361900	0.201255300221088
Psat.cameor.v2.5g293950	Psat.cameor.v2.5g408650	0.261987740213618
Psat.cameor.v2.5g293950	Psat.cameor.v2.5g411400	0.22302153559589
Psat.cameor.v2.5g293950	Psat.cameor.v2.5g419200	0.159568013095319
Psat.cameor.v2.5g293950	Psat.cameor.v2.5g423100	0.196755805721146
Psat.cameor.v2.5g293950	Psat.cameor.v2.5g67950	0.157059596912502
Psat.cameor.v2.5g293950	Psat.cameor.v2.6g07900	0.221432720352459
Psat.cameor.v2.5g293950	Psat.cameor.v2.6g110000	0.151082877298994
Psat.cameor.v2.5g293950	Psat.cameor.v2.6g188750	0.170115202223037
Psat.cameor.v2.5g293950	Psat.cameor.v2.6g199400	0.276180197697618
Psat.cameor.v2.5g293950	Psat.cameor.v2.6g257750	0.176080014500841
Psat.cameor.v2.5g293950	Psat.cameor.v2.6g261400	0.156404886123253
Psat.cameor.v2.5g293950	Psat.cameor.v2.6g291350	0.285232355313046
Psat.cameor.v2.5g293950	Psat.cameor.v2.6g291400	0.236504520013061
Psat.cameor.v2.5g293950	Psat.cameor.v2.6g79050	0.269670326686107
Psat.cameor.v2.5g293950	Psat.cameor.v2.6g79150	0.269986399312569
Psat.cameor.v2.5g293950	Psat.cameor.v2.6g79300	0.262474535016562
Psat.cameor.v2.5g293950	Psat.cameor.v2.6g79350	0.276066441832889
Psat.cameor.v2.5g293950	Psat.cameor.v2.6g88950	0.18040282650678
Psat.cameor.v2.5g293950	Psat.cameor.v2.7g183950	0.181273056862417
Psat.cameor.v2.5g293950	Psat.cameor.v2.7g226750	0.266190740762917
Psat.cameor.v2.5g293950	Psat.cameor.v2.7g309450	0.177996450562841
Psat.cameor.v2.5g293950	Psat.cameor.v2.7g354600	0.231674685056539
Psat.cameor.v2.5g294750	Psat.cameor.v2.5g304150	0.150201599670047
Psat.cameor.v2.5g294750	Psat.cameor.v2.5g330200	0.1524549096382
Psat.cameor.v2.5g294750	Psat.cameor.v2.5g378100	0.236917066207092
Psat.cameor.v2.5g294750	Psat.cameor.v2.5g38900	0.170750649859527
Psat.cameor.v2.5g294750	Psat.cameor.v2.5g389750	0.168434497449802
Psat.cameor.v2.5g294750	Psat.cameor.v2.5g396900	0.339016964302759
Psat.cameor.v2.5g294750	Psat.cameor.v2.5g405300	0.151738579888292
Psat.cameor.v2.5g294750	Psat.cameor.v2.5g414300	0.162170939243088
Psat.cameor.v2.5g294750	Psat.cameor.v2.5g419400	0.15369797391682
Psat.cameor.v2.5g294750	Psat.cameor.v2.6g05850	0.228792834789353
Psat.cameor.v2.5g294750	Psat.cameor.v2.6g06250	0.207327058056533
Psat.cameor.v2.5g294750	Psat.cameor.v2.6g14150	0.373133092314686
Psat.cameor.v2.5g294750	Psat.cameor.v2.6g14250	0.259469899234905
Psat.cameor.v2.5g294750	Psat.cameor.v2.6g211650	0.154883747898558
Psat.cameor.v2.5g294750	Psat.cameor.v2.6g257200	0.245538833840262
Psat.cameor.v2.5g294750	Psat.cameor.v2.6g277950	0.263009001930764
Psat.cameor.v2.5g294750	Psat.cameor.v2.6g314300	0.345603331606153
Psat.cameor.v2.5g294750	Psat.cameor.v2.6g343500	0.239953293071841
Psat.cameor.v2.5g294750	Psat.cameor.v2.6g66000	0.191793859971288
Psat.cameor.v2.5g294750	Psat.cameor.v2.6g68200	0.161140117562289
Psat.cameor.v2.5g294750	Psat.cameor.v2.6g71450	0.197591699218265
Psat.cameor.v2.5g294750	Psat.cameor.v2.6g83550	0.151229097449817
Psat.cameor.v2.5g294750	Psat.cameor.v2.6g85000	0.214542769584036
Psat.cameor.v2.5g294750	Psat.cameor.v2.6g99200	0.164151631726402
Psat.cameor.v2.5g294750	Psat.cameor.v2.7g162900	0.188128333781461
Psat.cameor.v2.5g294750	Psat.cameor.v2.7g167000	0.285010038460031
Psat.cameor.v2.5g294750	Psat.cameor.v2.7g180550	0.171300101250842
Psat.cameor.v2.5g294750	Psat.cameor.v2.7g194300	0.291236208029627
Psat.cameor.v2.5g294750	Psat.cameor.v2.7g195650	0.23229943666279
Psat.cameor.v2.5g294750	Psat.cameor.v2.7g200100	0.191037285363828
Psat.cameor.v2.5g294750	Psat.cameor.v2.7g214000	0.241404675910769
Psat.cameor.v2.5g294750	Psat.cameor.v2.7g226150	0.26070623069071
Psat.cameor.v2.5g294750	Psat.cameor.v2.7g240450	0.196355401246769
Psat.cameor.v2.5g294750	Psat.cameor.v2.7g278400	0.217217676196497
Psat.cameor.v2.5g294750	Psat.cameor.v2.7g291700	0.2620949003692
Psat.cameor.v2.5g294750	Psat.cameor.v2.7g307150	0.186948678343859
Psat.cameor.v2.5g294750	Psat.cameor.v2.7g310400	0.228550130401291
Psat.cameor.v2.5g294750	Psat.cameor.v2.7g335650	0.15610529736671
Psat.cameor.v2.5g294750	Psat.cameor.v2.7g369300	0.182743653394339
Psat.cameor.v2.5g294750	Psat.cameor.v2.7g87450	0.253770793117777
Psat.cameor.v2.5g294750	Psat.cameor.v2.7g87500	0.302720192103873
Psat.cameor.v2.5g295650	Psat.cameor.v2.5g323550	0.234574527811137
Psat.cameor.v2.5g295650	Psat.cameor.v2.5g333500	0.204369751276969
Psat.cameor.v2.5g295650	Psat.cameor.v2.5g347050	0.235851062948829
Psat.cameor.v2.5g295650	Psat.cameor.v2.5g352850	0.210270481351365
Psat.cameor.v2.5g295650	Psat.cameor.v2.5g356450	0.223984766822007
Psat.cameor.v2.5g295650	Psat.cameor.v2.5g356900	0.20402386457787
Psat.cameor.v2.5g295650	Psat.cameor.v2.5g366850	0.249565515985243
Psat.cameor.v2.5g295650	Psat.cameor.v2.5g368550	0.255199813014072
Psat.cameor.v2.5g295650	Psat.cameor.v2.5g368600	0.202183621775376
Psat.cameor.v2.5g295650	Psat.cameor.v2.5g368750	0.354321118393529
Psat.cameor.v2.5g295650	Psat.cameor.v2.5g379300	0.231708383409268
Psat.cameor.v2.5g295650	Psat.cameor.v2.5g390400	0.209950631476074
Psat.cameor.v2.5g295650	Psat.cameor.v2.5g393300	0.264985728550621
Psat.cameor.v2.5g295650	Psat.cameor.v2.5g405300	0.20333369688391
Psat.cameor.v2.5g295650	Psat.cameor.v2.5g414300	0.170358927939143
Psat.cameor.v2.5g295650	Psat.cameor.v2.5g416000	0.318141938641687
Psat.cameor.v2.5g295650	Psat.cameor.v2.5g41700	0.192369295620877
Psat.cameor.v2.5g295650	Psat.cameor.v2.5g420850	0.25543533590238
Psat.cameor.v2.5g295650	Psat.cameor.v2.5g421000	0.157181039153584
Psat.cameor.v2.5g295650	Psat.cameor.v2.5g438450	0.204807995980023
Psat.cameor.v2.5g295650	Psat.cameor.v2.5g56950	0.227377943715297
Psat.cameor.v2.5g295650	Psat.cameor.v2.5g59050	0.158719069896421
Psat.cameor.v2.5g295650	Psat.cameor.v2.5g73150	0.220162171370247
Psat.cameor.v2.5g295650	Psat.cameor.v2.6g04700	0.285643202671219
Psat.cameor.v2.5g295650	Psat.cameor.v2.6g05850	0.216741688005819
Psat.cameor.v2.5g295650	Psat.cameor.v2.6g07450	0.212062710219505
Psat.cameor.v2.5g295650	Psat.cameor.v2.6g119450	0.176404377437331
Psat.cameor.v2.5g295650	Psat.cameor.v2.6g12100	0.204763419393833
Psat.cameor.v2.5g295650	Psat.cameor.v2.6g14200	0.215271084579763
Psat.cameor.v2.5g295650	Psat.cameor.v2.6g143300	0.261970054348482
Psat.cameor.v2.5g295650	Psat.cameor.v2.6g151500	0.234946605157136
Psat.cameor.v2.5g295650	Psat.cameor.v2.6g158800	0.229037211090268
Psat.cameor.v2.5g295650	Psat.cameor.v2.6g166100	0.212709740514465
Psat.cameor.v2.5g295650	Psat.cameor.v2.6g166450	0.234263206794204
Psat.cameor.v2.5g295650	Psat.cameor.v2.6g182600	0.284826210281758
Psat.cameor.v2.5g295650	Psat.cameor.v2.6g182650	0.292289700555044
Psat.cameor.v2.5g295650	Psat.cameor.v2.6g199000	0.26436187668871
Psat.cameor.v2.5g295650	Psat.cameor.v2.6g207000	0.274427556184113
Psat.cameor.v2.5g295650	Psat.cameor.v2.6g223800	0.250442757246884
Psat.cameor.v2.5g295650	Psat.cameor.v2.6g22650	0.22497133810988
Psat.cameor.v2.5g295650	Psat.cameor.v2.6g232600	0.254340650081928
Psat.cameor.v2.5g295650	Psat.cameor.v2.6g237400	0.228562518501062
Psat.cameor.v2.5g295650	Psat.cameor.v2.6g244000	0.161756951006123
Psat.cameor.v2.5g295650	Psat.cameor.v2.6g251800	0.172462034966765
Psat.cameor.v2.5g295650	Psat.cameor.v2.6g289450	0.267424514559669
Psat.cameor.v2.5g295650	Psat.cameor.v2.6g299500	0.19828475226777
Psat.cameor.v2.5g295650	Psat.cameor.v2.6g299550	0.203460443844402
Psat.cameor.v2.5g295650	Psat.cameor.v2.6g299600	0.202485597231543
Psat.cameor.v2.5g295650	Psat.cameor.v2.6g299650	0.208951426576007
Psat.cameor.v2.5g295650	Psat.cameor.v2.6g32300	0.237965338100788
Psat.cameor.v2.5g295650	Psat.cameor.v2.6g323100	0.197541037437941
Psat.cameor.v2.5g295650	Psat.cameor.v2.6g32900	0.251496254257502
Psat.cameor.v2.5g295650	Psat.cameor.v2.6g341400	0.163658030095832
Psat.cameor.v2.5g295650	Psat.cameor.v2.6g37300	0.251943100242906
Psat.cameor.v2.5g295650	Psat.cameor.v2.6g55550	0.179236792314852
Psat.cameor.v2.5g295650	Psat.cameor.v2.6g59500	0.217595886204644
Psat.cameor.v2.5g295650	Psat.cameor.v2.6g66000	0.188138467700449
Psat.cameor.v2.5g295650	Psat.cameor.v2.6g88600	0.246557225861501
Psat.cameor.v2.5g295650	Psat.cameor.v2.7g129750	0.241406497859176
Psat.cameor.v2.5g295650	Psat.cameor.v2.7g146150	0.24371659716293
Psat.cameor.v2.5g295650	Psat.cameor.v2.7g146250	0.22343256678022
Psat.cameor.v2.5g295650	Psat.cameor.v2.7g150550	0.248647915467985
Psat.cameor.v2.5g295650	Psat.cameor.v2.7g152800	0.201950343599405
Psat.cameor.v2.5g295650	Psat.cameor.v2.7g18050	0.234534881103832
Psat.cameor.v2.5g295650	Psat.cameor.v2.7g194000	0.241449337560356
Psat.cameor.v2.5g295650	Psat.cameor.v2.7g195800	0.194583330620045
Psat.cameor.v2.5g295650	Psat.cameor.v2.7g205200	0.230214478114282
Psat.cameor.v2.5g295650	Psat.cameor.v2.7g210200	0.196314911821803
Psat.cameor.v2.5g295650	Psat.cameor.v2.7g218500	0.205065287145273
Psat.cameor.v2.5g295650	Psat.cameor.v2.7g220100	0.204637475277931
Psat.cameor.v2.5g295650	Psat.cameor.v2.7g221900	0.222242944744829
Psat.cameor.v2.5g295650	Psat.cameor.v2.7g22850	0.184138085191246
Psat.cameor.v2.5g295650	Psat.cameor.v2.7g257850	0.171230498809348
Psat.cameor.v2.5g295650	Psat.cameor.v2.7g277500	0.249725942427307
Psat.cameor.v2.5g295650	Psat.cameor.v2.7g315100	0.232409494488983
Psat.cameor.v2.5g295650	Psat.cameor.v2.7g322500	0.219447110458178
Psat.cameor.v2.5g295650	Psat.cameor.v2.7g324600	0.217002865653826
Psat.cameor.v2.5g295650	Psat.cameor.v2.7g327850	0.22220979109808
Psat.cameor.v2.5g295650	Psat.cameor.v2.7g329750	0.215056244129772
Psat.cameor.v2.5g295650	Psat.cameor.v2.7g357450	0.229112064398242
Psat.cameor.v2.5g295650	Psat.cameor.v2.7g371200	0.243816007259632
Psat.cameor.v2.5g295650	Psat.cameor.v2.7g39350	0.193640072744158
Psat.cameor.v2.5g295650	Psat.cameor.v2.7g63350	0.168990530592536
Psat.cameor.v2.5g295650	Psat.cameor.v2.7g92950	0.191786665108975
Psat.cameor.v2.5g295650	Psat.cameor.v2.7g94850	0.223216949921689
Psat.cameor.v2.5g295650	Psat.cameor.v2.7g99150	0.219694060090042
Psat.cameor.v2.5g297900	Psat.cameor.v2.5g379800	0.152860621226603
Psat.cameor.v2.5g297900	Psat.cameor.v2.5g41400	0.162255465797403
Psat.cameor.v2.5g298650	Psat.cameor.v2.5g308750	0.154954071732881
Psat.cameor.v2.5g298650	Psat.cameor.v2.5g361900	0.2201445557052
Psat.cameor.v2.5g298650	Psat.cameor.v2.5g365000	0.230990006536689
Psat.cameor.v2.5g298650	Psat.cameor.v2.5g47550	0.290488124689879
Psat.cameor.v2.5g298650	Psat.cameor.v2.5g55550	0.176453275306284
Psat.cameor.v2.5g298650	Psat.cameor.v2.5g80250	0.153044334596548
Psat.cameor.v2.5g298650	Psat.cameor.v2.5g84150	0.154387630620138
Psat.cameor.v2.5g298650	Psat.cameor.v2.6g07200	0.200042498437065
Psat.cameor.v2.5g298650	Psat.cameor.v2.6g07900	0.266517695568197
Psat.cameor.v2.5g298650	Psat.cameor.v2.6g127800	0.201827765709956
Psat.cameor.v2.5g298650	Psat.cameor.v2.6g14300	0.273988843916728
Psat.cameor.v2.5g298650	Psat.cameor.v2.6g149600	0.158436495543029
Psat.cameor.v2.5g298650	Psat.cameor.v2.6g160650	0.195027979473813
Psat.cameor.v2.5g298650	Psat.cameor.v2.6g223900	0.195085918927613
Psat.cameor.v2.5g298650	Psat.cameor.v2.6g227750	0.226913086544988
Psat.cameor.v2.5g298650	Psat.cameor.v2.6g261400	0.171962686254393
Psat.cameor.v2.5g298650	Psat.cameor.v2.6g282750	0.28529816566091
Psat.cameor.v2.5g298650	Psat.cameor.v2.6g291350	0.202529357812149
Psat.cameor.v2.5g298650	Psat.cameor.v2.6g291400	0.284259818596315
Psat.cameor.v2.5g298650	Psat.cameor.v2.6g71500	0.207750253032616
Psat.cameor.v2.5g298650	Psat.cameor.v2.7g157850	0.187260038829
Psat.cameor.v2.5g298650	Psat.cameor.v2.7g168500	0.151017888865586
Psat.cameor.v2.5g298650	Psat.cameor.v2.7g183950	0.331789539304381
Psat.cameor.v2.5g298650	Psat.cameor.v2.7g253750	0.249517461770843
Psat.cameor.v2.5g298650	Psat.cameor.v2.7g299500	0.200830023075218
Psat.cameor.v2.5g298650	Psat.cameor.v2.7g351150	0.281204961343675
Psat.cameor.v2.5g298650	Psat.cameor.v2.7g57150	0.166807567555061
Psat.cameor.v2.5g298650	Psat.cameor.v2.7g57750	0.173061014025789
Psat.cameor.v2.5g298650	Psat.cameor.v2.7g72100	0.172666122954997
Psat.cameor.v2.5g299100	Psat.cameor.v2.5g361900	0.169644023003043
Psat.cameor.v2.5g299100	Psat.cameor.v2.5g365000	0.250940498279534
Psat.cameor.v2.5g299100	Psat.cameor.v2.5g47550	0.168252066222881
Psat.cameor.v2.5g299100	Psat.cameor.v2.6g07200	0.210715906180191
Psat.cameor.v2.5g299100	Psat.cameor.v2.6g282750	0.196976692238842
Psat.cameor.v2.5g299100	Psat.cameor.v2.7g182250	0.196343320063538
Psat.cameor.v2.5g299100	Psat.cameor.v2.7g183950	0.155153548418855
Psat.cameor.v2.5g299100	Psat.cameor.v2.7g253750	0.165680110738842
Psat.cameor.v2.5g299100	Psat.cameor.v2.7g299500	0.189178769203612
Psat.cameor.v2.5g299100	Psat.cameor.v2.7g72100	0.166557546590665
Psat.cameor.v2.5g303250	Psat.cameor.v2.5g402200	0.190976165329959
Psat.cameor.v2.5g303250	Psat.cameor.v2.6g08850	0.152557819710193
Psat.cameor.v2.5g303250	Psat.cameor.v2.6g28550	0.162742996637358
Psat.cameor.v2.5g303250	Psat.cameor.v2.6g41600	0.157208598236301
Psat.cameor.v2.5g303250	Psat.cameor.v2.6g87600	0.154958641840937
Psat.cameor.v2.5g303250	Psat.cameor.v2.7g166500	0.161249322432427
Psat.cameor.v2.5g303250	Psat.cameor.v2.7g237850	0.175329211905439
Psat.cameor.v2.5g303250	Psat.cameor.v2.7g67150	0.233272752615038
Psat.cameor.v2.5g304150	Psat.cameor.v2.5g389750	0.152474210296748
Psat.cameor.v2.5g304150	Psat.cameor.v2.5g396900	0.198162854176248
Psat.cameor.v2.5g304150	Psat.cameor.v2.6g05850	0.180879742078931
Psat.cameor.v2.5g304150	Psat.cameor.v2.6g112600	0.190127379205078
Psat.cameor.v2.5g304150	Psat.cameor.v2.6g122400	0.163135928804421
Psat.cameor.v2.5g304150	Psat.cameor.v2.6g14150	0.268595455679126
Psat.cameor.v2.5g304150	Psat.cameor.v2.6g14250	0.174448890848466
Psat.cameor.v2.5g304150	Psat.cameor.v2.6g257200	0.153599399986936
Psat.cameor.v2.5g304150	Psat.cameor.v2.6g257500	0.168489848869694
Psat.cameor.v2.5g304150	Psat.cameor.v2.6g314300	0.21658156125633
Psat.cameor.v2.5g304150	Psat.cameor.v2.6g343500	0.269809879937298
Psat.cameor.v2.5g304150	Psat.cameor.v2.6g66000	0.163897840321016
Psat.cameor.v2.5g304150	Psat.cameor.v2.6g71450	0.197036149453925
Psat.cameor.v2.5g304150	Psat.cameor.v2.7g162900	0.253851132098613
Psat.cameor.v2.5g304150	Psat.cameor.v2.7g167000	0.289691416508317
Psat.cameor.v2.5g304150	Psat.cameor.v2.7g180550	0.185234067090539
Psat.cameor.v2.5g304150	Psat.cameor.v2.7g194300	0.175377531168671
Psat.cameor.v2.5g304150	Psat.cameor.v2.7g195650	0.241794574922996
Psat.cameor.v2.5g304150	Psat.cameor.v2.7g214000	0.206800527142855
Psat.cameor.v2.5g304150	Psat.cameor.v2.7g226150	0.224113201630208
Psat.cameor.v2.5g304150	Psat.cameor.v2.7g278400	0.235419663730083
Psat.cameor.v2.5g304150	Psat.cameor.v2.7g291700	0.289781751089077
Psat.cameor.v2.5g304150	Psat.cameor.v2.7g307150	0.160429371793402
Psat.cameor.v2.5g304150	Psat.cameor.v2.7g369300	0.16835112871315
Psat.cameor.v2.5g304150	Psat.cameor.v2.7g57300	0.161460906814374
Psat.cameor.v2.5g304150	Psat.cameor.v2.7g87450	0.257009241550158
Psat.cameor.v2.5g304150	Psat.cameor.v2.7g87500	0.282015214578244
Psat.cameor.v2.5g306200	Psat.cameor.v2.5g30900	0.305203339808188
Psat.cameor.v2.5g306200	Psat.cameor.v2.5g326500	0.289589206983376
Psat.cameor.v2.5g306200	Psat.cameor.v2.5g332800	0.241796504208542
Psat.cameor.v2.5g306200	Psat.cameor.v2.5g338200	0.367617654486959
Psat.cameor.v2.5g306200	Psat.cameor.v2.5g342950	0.224722751830255
Psat.cameor.v2.5g306200	Psat.cameor.v2.5g370100	0.347818136149549
Psat.cameor.v2.5g306200	Psat.cameor.v2.5g371100	0.179563905721886
Psat.cameor.v2.5g306200	Psat.cameor.v2.5g393950	0.155148908384956
Psat.cameor.v2.5g306200	Psat.cameor.v2.5g416200	0.306135670207919
Psat.cameor.v2.5g306200	Psat.cameor.v2.5g42150	0.185822130868335
Psat.cameor.v2.5g306200	Psat.cameor.v2.5g441450	0.1809107059985
Psat.cameor.v2.5g306200	Psat.cameor.v2.5g65450	0.202256611819478
Psat.cameor.v2.5g306200	Psat.cameor.v2.5g71200	0.151977510209739
Psat.cameor.v2.5g306200	Psat.cameor.v2.5g72100	0.160210286247887
Psat.cameor.v2.5g306200	Psat.cameor.v2.6g118050	0.20961312608932
Psat.cameor.v2.5g306200	Psat.cameor.v2.6g134250	0.228614864238087
Psat.cameor.v2.5g306200	Psat.cameor.v2.6g153450	0.201960797915544
Psat.cameor.v2.5g306200	Psat.cameor.v2.6g158050	0.170596593347705
Psat.cameor.v2.5g306200	Psat.cameor.v2.6g176400	0.295517981506234
Psat.cameor.v2.5g306200	Psat.cameor.v2.6g18150	0.280016351808294
Psat.cameor.v2.5g306200	Psat.cameor.v2.6g18550	0.179124350318358
Psat.cameor.v2.5g306200	Psat.cameor.v2.6g212450	0.366304837102489
Psat.cameor.v2.5g306200	Psat.cameor.v2.6g213600	0.286478724813162
Psat.cameor.v2.5g306200	Psat.cameor.v2.6g21750	0.246832508615944
Psat.cameor.v2.5g306200	Psat.cameor.v2.6g244600	0.281053984891006
Psat.cameor.v2.5g306200	Psat.cameor.v2.6g244750	0.193771341191486
Psat.cameor.v2.5g306200	Psat.cameor.v2.6g251650	0.250882335920481
Psat.cameor.v2.5g306200	Psat.cameor.v2.6g266350	0.294807910864022
Psat.cameor.v2.5g306200	Psat.cameor.v2.6g269550	0.180786522871548
Psat.cameor.v2.5g306200	Psat.cameor.v2.6g271100	0.351269409109742
Psat.cameor.v2.5g306200	Psat.cameor.v2.6g271650	0.203106311219546
Psat.cameor.v2.5g306200	Psat.cameor.v2.6g271850	0.237985512858198
Psat.cameor.v2.5g306200	Psat.cameor.v2.6g280000	0.276257986770908
Psat.cameor.v2.5g306200	Psat.cameor.v2.6g281900	0.158712138959084
Psat.cameor.v2.5g306200	Psat.cameor.v2.6g282550	0.32256974572851
Psat.cameor.v2.5g306200	Psat.cameor.v2.6g284750	0.307449386864738
Psat.cameor.v2.5g306200	Psat.cameor.v2.6g303350	0.233764885581832
Psat.cameor.v2.5g306200	Psat.cameor.v2.6g323650	0.323906827681715
Psat.cameor.v2.5g306200	Psat.cameor.v2.6g60050	0.256358728912619
Psat.cameor.v2.5g306200	Psat.cameor.v2.6g68850	0.216642216549376
Psat.cameor.v2.5g306200	Psat.cameor.v2.6g74300	0.308223412438871
Psat.cameor.v2.5g306200	Psat.cameor.v2.6g99050	0.280549341692521
Psat.cameor.v2.5g306200	Psat.cameor.v2.7g05250	0.346375330749634
Psat.cameor.v2.5g306200	Psat.cameor.v2.7g05900	0.201819492833033
Psat.cameor.v2.5g306200	Psat.cameor.v2.7g07750	0.32730724553656
Psat.cameor.v2.5g306200	Psat.cameor.v2.7g09650	0.235713573573654
Psat.cameor.v2.5g306200	Psat.cameor.v2.7g101600	0.302708484534825
Psat.cameor.v2.5g306200	Psat.cameor.v2.7g135850	0.158906200154338
Psat.cameor.v2.5g306200	Psat.cameor.v2.7g136050	0.277707248336122
Psat.cameor.v2.5g306200	Psat.cameor.v2.7g145000	0.17697098437774
Psat.cameor.v2.5g306200	Psat.cameor.v2.7g152950	0.401375853998388
Psat.cameor.v2.5g306200	Psat.cameor.v2.7g180600	0.251489258789194
Psat.cameor.v2.5g306200	Psat.cameor.v2.7g181150	0.313412354424138
Psat.cameor.v2.5g306200	Psat.cameor.v2.7g182200	0.314026734852765
Psat.cameor.v2.5g306200	Psat.cameor.v2.7g184050	0.164617592773086
Psat.cameor.v2.5g306200	Psat.cameor.v2.7g186350	0.349382605599466
Psat.cameor.v2.5g306200	Psat.cameor.v2.7g189250	0.32802648160828
Psat.cameor.v2.5g306200	Psat.cameor.v2.7g196500	0.252200837251946
Psat.cameor.v2.5g306200	Psat.cameor.v2.7g202950	0.229319573504833
Psat.cameor.v2.5g306200	Psat.cameor.v2.7g218800	0.30027897848595
Psat.cameor.v2.5g306200	Psat.cameor.v2.7g221300	0.356553497471408
Psat.cameor.v2.5g306200	Psat.cameor.v2.7g227400	0.263950804522747
Psat.cameor.v2.5g306200	Psat.cameor.v2.7g252050	0.343243252371084
Psat.cameor.v2.5g306200	Psat.cameor.v2.7g264200	0.279951213549629
Psat.cameor.v2.5g306200	Psat.cameor.v2.7g272350	0.186109053528989
Psat.cameor.v2.5g306200	Psat.cameor.v2.7g273450	0.244159693919184
Psat.cameor.v2.5g306200	Psat.cameor.v2.7g279450	0.254083492776377
Psat.cameor.v2.5g306200	Psat.cameor.v2.7g290100	0.185117405228221
Psat.cameor.v2.5g306200	Psat.cameor.v2.7g302950	0.310979313729452
Psat.cameor.v2.5g306200	Psat.cameor.v2.7g304850	0.202804735682212
Psat.cameor.v2.5g306200	Psat.cameor.v2.7g307650	0.265521551193993
Psat.cameor.v2.5g306200	Psat.cameor.v2.7g318550	0.343742029505686
Psat.cameor.v2.5g306200	Psat.cameor.v2.7g32700	0.307793772124952
Psat.cameor.v2.5g306200	Psat.cameor.v2.7g327700	0.232254903190117
Psat.cameor.v2.5g306200	Psat.cameor.v2.7g348550	0.295068073467386
Psat.cameor.v2.5g306200	Psat.cameor.v2.7g356750	0.314604694309579
Psat.cameor.v2.5g306200	Psat.cameor.v2.7g362800	0.288034512205956
Psat.cameor.v2.5g306200	Psat.cameor.v2.7g365700	0.285198745403432
Psat.cameor.v2.5g306200	Psat.cameor.v2.7g366750	0.32319469233762
Psat.cameor.v2.5g306200	Psat.cameor.v2.7g367200	0.34864280060628
Psat.cameor.v2.5g306200	Psat.cameor.v2.7g374100	0.353744206555235
Psat.cameor.v2.5g306200	Psat.cameor.v2.7g72200	0.151165609439178
Psat.cameor.v2.5g306200	Psat.cameor.v2.7g78700	0.379799484931496
Psat.cameor.v2.5g307950	Psat.cameor.v2.5g338200	0.1650209331659
Psat.cameor.v2.5g307950	Psat.cameor.v2.5g370100	0.171531059587972
Psat.cameor.v2.5g307950	Psat.cameor.v2.5g416200	0.159323230660477
Psat.cameor.v2.5g307950	Psat.cameor.v2.7g152950	0.166234143386458
Psat.cameor.v2.5g307950	Psat.cameor.v2.7g252050	0.167512366632713
Psat.cameor.v2.5g307950	Psat.cameor.v2.7g374100	0.152076014171134
Psat.cameor.v2.5g307950	Psat.cameor.v2.7g78700	0.177954005106151
Psat.cameor.v2.5g308750	Psat.cameor.v2.5g342950	0.264354540546771
Psat.cameor.v2.5g308750	Psat.cameor.v2.5g365000	0.173341618702077
Psat.cameor.v2.5g308750	Psat.cameor.v2.5g371100	0.357928740498321
Psat.cameor.v2.5g308750	Psat.cameor.v2.5g390850	0.197555834323287
Psat.cameor.v2.5g308750	Psat.cameor.v2.5g396100	0.330052033895609
Psat.cameor.v2.5g308750	Psat.cameor.v2.5g47550	0.224755554176771
Psat.cameor.v2.5g308750	Psat.cameor.v2.5g55550	0.335649704388556
Psat.cameor.v2.5g308750	Psat.cameor.v2.5g65450	0.179184929772519
Psat.cameor.v2.5g308750	Psat.cameor.v2.5g67750	0.168233156234869
Psat.cameor.v2.5g308750	Psat.cameor.v2.5g68050	0.198503373848741
Psat.cameor.v2.5g308750	Psat.cameor.v2.5g80250	0.382632933596828
Psat.cameor.v2.5g308750	Psat.cameor.v2.5g84150	0.310584621454046
Psat.cameor.v2.5g308750	Psat.cameor.v2.6g07200	0.282701265943432
Psat.cameor.v2.5g308750	Psat.cameor.v2.6g07900	0.200311819936809
Psat.cameor.v2.5g308750	Psat.cameor.v2.6g101900	0.254063546929984
Psat.cameor.v2.5g308750	Psat.cameor.v2.6g108950	0.198136899149921
Psat.cameor.v2.5g308750	Psat.cameor.v2.6g110950	0.222180242868377
Psat.cameor.v2.5g308750	Psat.cameor.v2.6g118050	0.173722045078665
Psat.cameor.v2.5g308750	Psat.cameor.v2.6g127800	0.237952123299527
Psat.cameor.v2.5g308750	Psat.cameor.v2.6g134450	0.229041406921587
Psat.cameor.v2.5g308750	Psat.cameor.v2.6g14300	0.226566987883881
Psat.cameor.v2.5g308750	Psat.cameor.v2.6g158050	0.248499351066362
Psat.cameor.v2.5g308750	Psat.cameor.v2.6g160650	0.219011610072262
Psat.cameor.v2.5g308750	Psat.cameor.v2.6g18550	0.317593206517335
Psat.cameor.v2.5g308750	Psat.cameor.v2.6g21750	0.212650698388423
Psat.cameor.v2.5g308750	Psat.cameor.v2.6g223900	0.274100607099904
Psat.cameor.v2.5g308750	Psat.cameor.v2.6g227750	0.178404537672156
Psat.cameor.v2.5g308750	Psat.cameor.v2.6g228250	0.223795120770472
Psat.cameor.v2.5g308750	Psat.cameor.v2.6g240650	0.158922864369078
Psat.cameor.v2.5g308750	Psat.cameor.v2.6g256600	0.311618161908913
Psat.cameor.v2.5g308750	Psat.cameor.v2.6g269550	0.281778665301619
Psat.cameor.v2.5g308750	Psat.cameor.v2.6g281900	0.202564573401867
Psat.cameor.v2.5g308750	Psat.cameor.v2.6g28200	0.24735102651364
Psat.cameor.v2.5g308750	Psat.cameor.v2.6g282750	0.265355346776846
Psat.cameor.v2.5g308750	Psat.cameor.v2.6g28600	0.168113849626259
Psat.cameor.v2.5g308750	Psat.cameor.v2.6g291400	0.155604839863598
Psat.cameor.v2.5g308750	Psat.cameor.v2.6g303350	0.205453689845563
Psat.cameor.v2.5g308750	Psat.cameor.v2.6g305150	0.288541530659804
Psat.cameor.v2.5g308750	Psat.cameor.v2.6g40800	0.30556129918184
Psat.cameor.v2.5g308750	Psat.cameor.v2.6g49400	0.17755634561317
Psat.cameor.v2.5g308750	Psat.cameor.v2.6g58950	0.206937642609523
Psat.cameor.v2.5g308750	Psat.cameor.v2.6g60050	0.169351899602874
Psat.cameor.v2.5g308750	Psat.cameor.v2.6g71500	0.221027878487063
Psat.cameor.v2.5g308750	Psat.cameor.v2.6g79600	0.150377563737906
Psat.cameor.v2.5g308750	Psat.cameor.v2.6g85350	0.24661411417341
Psat.cameor.v2.5g308750	Psat.cameor.v2.7g05900	0.205213942219289
Psat.cameor.v2.5g308750	Psat.cameor.v2.7g09650	0.165024833707188
Psat.cameor.v2.5g308750	Psat.cameor.v2.7g135850	0.274265372466487
Psat.cameor.v2.5g308750	Psat.cameor.v2.7g136050	0.261611080644997
Psat.cameor.v2.5g308750	Psat.cameor.v2.7g157850	0.165141737668369
Psat.cameor.v2.5g308750	Psat.cameor.v2.7g161700	0.309458347548189
Psat.cameor.v2.5g308750	Psat.cameor.v2.7g166300	0.161214291021205
Psat.cameor.v2.5g308750	Psat.cameor.v2.7g168500	0.232202617881471
Psat.cameor.v2.5g308750	Psat.cameor.v2.7g176850	0.330178435727283
Psat.cameor.v2.5g308750	Psat.cameor.v2.7g181150	0.218984287588832
Psat.cameor.v2.5g308750	Psat.cameor.v2.7g182250	0.207600588331563
Psat.cameor.v2.5g308750	Psat.cameor.v2.7g183950	0.186354635083918
Psat.cameor.v2.5g308750	Psat.cameor.v2.7g184050	0.246488188687465
Psat.cameor.v2.5g308750	Psat.cameor.v2.7g20800	0.267422725614641
Psat.cameor.v2.5g308750	Psat.cameor.v2.7g227400	0.151883103250294
Psat.cameor.v2.5g308750	Psat.cameor.v2.7g253750	0.311659802257981
Psat.cameor.v2.5g308750	Psat.cameor.v2.7g260900	0.218021513876259
Psat.cameor.v2.5g308750	Psat.cameor.v2.7g272350	0.216177530977516
Psat.cameor.v2.5g308750	Psat.cameor.v2.7g27300	0.245647340703214
Psat.cameor.v2.5g308750	Psat.cameor.v2.7g277050	0.262914933251545
Psat.cameor.v2.5g308750	Psat.cameor.v2.7g290100	0.177677756220013
Psat.cameor.v2.5g308750	Psat.cameor.v2.7g299500	0.214376641036767
Psat.cameor.v2.5g308750	Psat.cameor.v2.7g304850	0.296220070185643
Psat.cameor.v2.5g308750	Psat.cameor.v2.7g315900	0.286695968548629
Psat.cameor.v2.5g308750	Psat.cameor.v2.7g332450	0.2375004499326
Psat.cameor.v2.5g308750	Psat.cameor.v2.7g351150	0.285649547697765
Psat.cameor.v2.5g308750	Psat.cameor.v2.7g72050	0.195040915226664
Psat.cameor.v2.5g308750	Psat.cameor.v2.7g72100	0.276815635544081
Psat.cameor.v2.5g308750	Psat.cameor.v2.7g72200	0.182170528516671
Psat.cameor.v2.5g30900	Psat.cameor.v2.5g326500	0.172554437220189
Psat.cameor.v2.5g30900	Psat.cameor.v2.5g338200	0.393902853176119
Psat.cameor.v2.5g30900	Psat.cameor.v2.5g342950	0.276526798014055
Psat.cameor.v2.5g30900	Psat.cameor.v2.5g370100	0.330141240892597
Psat.cameor.v2.5g30900	Psat.cameor.v2.5g371100	0.207940784214117
Psat.cameor.v2.5g30900	Psat.cameor.v2.5g416200	0.313373071934732
Psat.cameor.v2.5g30900	Psat.cameor.v2.5g68050	0.19728236663693
Psat.cameor.v2.5g30900	Psat.cameor.v2.6g110950	0.179248835514688
Psat.cameor.v2.5g30900	Psat.cameor.v2.6g118050	0.174018853907134
Psat.cameor.v2.5g30900	Psat.cameor.v2.6g134250	0.173015111526079
Psat.cameor.v2.5g30900	Psat.cameor.v2.6g153450	0.222871711772827
Psat.cameor.v2.5g30900	Psat.cameor.v2.6g158050	0.201218764835646
Psat.cameor.v2.5g30900	Psat.cameor.v2.6g18150	0.165201226389998
Psat.cameor.v2.5g30900	Psat.cameor.v2.6g18550	0.196255088522407
Psat.cameor.v2.5g30900	Psat.cameor.v2.6g212450	0.308813478669779
Psat.cameor.v2.5g30900	Psat.cameor.v2.6g213600	0.158925874602511
Psat.cameor.v2.5g30900	Psat.cameor.v2.6g21750	0.272171879026908
Psat.cameor.v2.5g30900	Psat.cameor.v2.6g260300	0.165984449426506
Psat.cameor.v2.5g30900	Psat.cameor.v2.6g266350	0.322531379627753
Psat.cameor.v2.5g30900	Psat.cameor.v2.6g269550	0.192801753872013
Psat.cameor.v2.5g30900	Psat.cameor.v2.6g271100	0.297099857218496
Psat.cameor.v2.5g30900	Psat.cameor.v2.6g271850	0.195655588822889
Psat.cameor.v2.5g30900	Psat.cameor.v2.6g280000	0.176646738425153
Psat.cameor.v2.5g30900	Psat.cameor.v2.6g281900	0.157023604188061
Psat.cameor.v2.5g30900	Psat.cameor.v2.6g282550	0.153787477769647
Psat.cameor.v2.5g30900	Psat.cameor.v2.6g284750	0.286302237871476
Psat.cameor.v2.5g30900	Psat.cameor.v2.6g303350	0.248441185690838
Psat.cameor.v2.5g30900	Psat.cameor.v2.6g305150	0.151264742563801
Psat.cameor.v2.5g30900	Psat.cameor.v2.6g323650	0.298101599022114
Psat.cameor.v2.5g30900	Psat.cameor.v2.6g60050	0.192739553344645
Psat.cameor.v2.5g30900	Psat.cameor.v2.6g74300	0.1841438402697
Psat.cameor.v2.5g30900	Psat.cameor.v2.7g05250	0.317534402602643
Psat.cameor.v2.5g30900	Psat.cameor.v2.7g05900	0.211981373846293
Psat.cameor.v2.5g30900	Psat.cameor.v2.7g07750	0.154015932993906
Psat.cameor.v2.5g30900	Psat.cameor.v2.7g09650	0.183212715866971
Psat.cameor.v2.5g30900	Psat.cameor.v2.7g101600	0.159565417395733
Psat.cameor.v2.5g30900	Psat.cameor.v2.7g135850	0.172214185967326
Psat.cameor.v2.5g30900	Psat.cameor.v2.7g136050	0.310089012842124
Psat.cameor.v2.5g30900	Psat.cameor.v2.7g152950	0.375874737567773
Psat.cameor.v2.5g30900	Psat.cameor.v2.7g181150	0.355947981852099
Psat.cameor.v2.5g30900	Psat.cameor.v2.7g182200	0.171173554669913
Psat.cameor.v2.5g30900	Psat.cameor.v2.7g186350	0.246889090491499
Psat.cameor.v2.5g30900	Psat.cameor.v2.7g189250	0.155259379468338
Psat.cameor.v2.5g30900	Psat.cameor.v2.7g196500	0.164326781155289
Psat.cameor.v2.5g30900	Psat.cameor.v2.7g202950	0.218627832489753
Psat.cameor.v2.5g30900	Psat.cameor.v2.7g218800	0.175758277863518
Psat.cameor.v2.5g30900	Psat.cameor.v2.7g221300	0.354949781776114
Psat.cameor.v2.5g30900	Psat.cameor.v2.7g227400	0.21135485160984
Psat.cameor.v2.5g30900	Psat.cameor.v2.7g252050	0.333249969166277
Psat.cameor.v2.5g30900	Psat.cameor.v2.7g264200	0.309407267704212
Psat.cameor.v2.5g30900	Psat.cameor.v2.7g273450	0.293098657941692
Psat.cameor.v2.5g30900	Psat.cameor.v2.7g279450	0.195310772535157
Psat.cameor.v2.5g30900	Psat.cameor.v2.7g290100	0.156959199061111
Psat.cameor.v2.5g30900	Psat.cameor.v2.7g302950	0.164290214842758
Psat.cameor.v2.5g30900	Psat.cameor.v2.7g304850	0.216938870263113
Psat.cameor.v2.5g30900	Psat.cameor.v2.7g307650	0.269034922894746
Psat.cameor.v2.5g30900	Psat.cameor.v2.7g318550	0.193079838674326
Psat.cameor.v2.5g30900	Psat.cameor.v2.7g327700	0.16456990599944
Psat.cameor.v2.5g30900	Psat.cameor.v2.7g348550	0.221484613610444
Psat.cameor.v2.5g30900	Psat.cameor.v2.7g356750	0.309649435287964
Psat.cameor.v2.5g30900	Psat.cameor.v2.7g367200	0.226258371226903
Psat.cameor.v2.5g30900	Psat.cameor.v2.7g374100	0.364122631495367
Psat.cameor.v2.5g30900	Psat.cameor.v2.7g78700	0.397580977996268
Psat.cameor.v2.5g30950	Psat.cameor.v2.5g38900	0.209148265202603
Psat.cameor.v2.5g30950	Psat.cameor.v2.5g402200	0.174458114281524
Psat.cameor.v2.5g30950	Psat.cameor.v2.5g405850	0.196320720583
Psat.cameor.v2.5g30950	Psat.cameor.v2.6g06250	0.19060498383563
Psat.cameor.v2.5g30950	Psat.cameor.v2.6g110850	0.16846267546675
Psat.cameor.v2.5g30950	Psat.cameor.v2.6g112600	0.235186082014752
Psat.cameor.v2.5g30950	Psat.cameor.v2.6g122400	0.24988587548602
Psat.cameor.v2.5g30950	Psat.cameor.v2.6g14150	0.164422531508129
Psat.cameor.v2.5g30950	Psat.cameor.v2.6g257500	0.155620649691027
Psat.cameor.v2.5g30950	Psat.cameor.v2.6g277950	0.211697341681296
Psat.cameor.v2.5g30950	Psat.cameor.v2.6g279450	0.189087572774068
Psat.cameor.v2.5g30950	Psat.cameor.v2.6g320500	0.176247088011432
Psat.cameor.v2.5g30950	Psat.cameor.v2.6g83550	0.173882153639973
Psat.cameor.v2.5g30950	Psat.cameor.v2.7g162900	0.156288806376725
Psat.cameor.v2.5g30950	Psat.cameor.v2.7g166500	0.21991989428303
Psat.cameor.v2.5g30950	Psat.cameor.v2.7g167000	0.164408270372564
Psat.cameor.v2.5g30950	Psat.cameor.v2.7g179950	0.16476218277483
Psat.cameor.v2.5g30950	Psat.cameor.v2.7g180550	0.187416891795294
Psat.cameor.v2.5g30950	Psat.cameor.v2.7g226150	0.154149593280612
Psat.cameor.v2.5g30950	Psat.cameor.v2.7g307150	0.165754419735669
Psat.cameor.v2.5g30950	Psat.cameor.v2.7g310400	0.252581679670464
Psat.cameor.v2.5g315300	Psat.cameor.v2.5g330200	0.174800951909687
Psat.cameor.v2.5g315300	Psat.cameor.v2.5g378100	0.264895761731176
Psat.cameor.v2.5g315300	Psat.cameor.v2.5g38450	0.195852693452802
Psat.cameor.v2.5g315300	Psat.cameor.v2.5g38900	0.244635515125396
Psat.cameor.v2.5g315300	Psat.cameor.v2.5g396900	0.305185752195998
Psat.cameor.v2.5g315300	Psat.cameor.v2.5g414300	0.170786412490184
Psat.cameor.v2.5g315300	Psat.cameor.v2.6g05850	0.154893466536047
Psat.cameor.v2.5g315300	Psat.cameor.v2.6g06250	0.17782472587189
Psat.cameor.v2.5g315300	Psat.cameor.v2.6g112600	0.215633169497071
Psat.cameor.v2.5g315300	Psat.cameor.v2.6g122400	0.194085459623814
Psat.cameor.v2.5g315300	Psat.cameor.v2.6g14150	0.304094160932695
Psat.cameor.v2.5g315300	Psat.cameor.v2.6g14250	0.190426677864987
Psat.cameor.v2.5g315300	Psat.cameor.v2.6g257500	0.213653824594104
Psat.cameor.v2.5g315300	Psat.cameor.v2.6g277950	0.26650552632678
Psat.cameor.v2.5g315300	Psat.cameor.v2.6g279450	0.246837162927808
Psat.cameor.v2.5g315300	Psat.cameor.v2.6g303900	0.170459351101427
Psat.cameor.v2.5g315300	Psat.cameor.v2.6g314300	0.277887181532391
Psat.cameor.v2.5g315300	Psat.cameor.v2.6g343500	0.19351184703371
Psat.cameor.v2.5g315300	Psat.cameor.v2.6g77300	0.164160422354666
Psat.cameor.v2.5g315300	Psat.cameor.v2.7g162900	0.191960004711832
Psat.cameor.v2.5g315300	Psat.cameor.v2.7g167000	0.23128138505894
Psat.cameor.v2.5g315300	Psat.cameor.v2.7g180550	0.173247093077009
Psat.cameor.v2.5g315300	Psat.cameor.v2.7g194300	0.336999815243022
Psat.cameor.v2.5g315300	Psat.cameor.v2.7g195650	0.151043378915298
Psat.cameor.v2.5g315300	Psat.cameor.v2.7g214000	0.185495797294896
Psat.cameor.v2.5g315300	Psat.cameor.v2.7g226150	0.27661688089182
Psat.cameor.v2.5g315300	Psat.cameor.v2.7g27450	0.154079505527102
Psat.cameor.v2.5g315300	Psat.cameor.v2.7g278400	0.165758791830907
Psat.cameor.v2.5g315300	Psat.cameor.v2.7g291700	0.165525769048345
Psat.cameor.v2.5g315300	Psat.cameor.v2.7g307150	0.165135886008653
Psat.cameor.v2.5g315300	Psat.cameor.v2.7g309800	0.183195917331085
Psat.cameor.v2.5g315300	Psat.cameor.v2.7g310400	0.271525222499256
Psat.cameor.v2.5g315300	Psat.cameor.v2.7g60200	0.156159686619411
Psat.cameor.v2.5g315300	Psat.cameor.v2.7g87450	0.205738061732989
Psat.cameor.v2.5g315300	Psat.cameor.v2.7g87500	0.220033879226441
Psat.cameor.v2.5g318350	Psat.cameor.v2.6g149600	0.153409254086837
Psat.cameor.v2.5g318350	Psat.cameor.v2.6g26800	0.156457752579824
Psat.cameor.v2.5g323550	Psat.cameor.v2.5g347050	0.213113433516098
Psat.cameor.v2.5g323550	Psat.cameor.v2.5g356450	0.177219761835866
Psat.cameor.v2.5g323550	Psat.cameor.v2.5g368550	0.197750310866239
Psat.cameor.v2.5g323550	Psat.cameor.v2.5g368600	0.154312319359637
Psat.cameor.v2.5g323550	Psat.cameor.v2.5g368750	0.234623122227666
Psat.cameor.v2.5g323550	Psat.cameor.v2.5g379300	0.23434891614878
Psat.cameor.v2.5g323550	Psat.cameor.v2.5g416000	0.18206805210961
Psat.cameor.v2.5g323550	Psat.cameor.v2.5g420850	0.213887362633299
Psat.cameor.v2.5g323550	Psat.cameor.v2.5g73150	0.261443127458928
Psat.cameor.v2.5g323550	Psat.cameor.v2.6g04700	0.164307594482279
Psat.cameor.v2.5g323550	Psat.cameor.v2.6g14200	0.154736578025271
Psat.cameor.v2.5g323550	Psat.cameor.v2.6g143300	0.177261289910021
Psat.cameor.v2.5g323550	Psat.cameor.v2.6g151500	0.22864045816851
Psat.cameor.v2.5g323550	Psat.cameor.v2.6g166100	0.179144947167522
Psat.cameor.v2.5g323550	Psat.cameor.v2.6g166450	0.236372968252659
Psat.cameor.v2.5g323550	Psat.cameor.v2.6g182600	0.173423570034622
Psat.cameor.v2.5g323550	Psat.cameor.v2.6g199000	0.160822827263828
Psat.cameor.v2.5g323550	Psat.cameor.v2.6g223800	0.290139890322254
Psat.cameor.v2.5g323550	Psat.cameor.v2.6g232600	0.227185103533596
Psat.cameor.v2.5g323550	Psat.cameor.v2.6g237400	0.206131241584899
Psat.cameor.v2.5g323550	Psat.cameor.v2.6g299500	0.218319015709412
Psat.cameor.v2.5g323550	Psat.cameor.v2.6g299550	0.207187008752794
Psat.cameor.v2.5g323550	Psat.cameor.v2.6g299600	0.209087413225125
Psat.cameor.v2.5g323550	Psat.cameor.v2.6g299650	0.225702873520006
Psat.cameor.v2.5g323550	Psat.cameor.v2.6g88600	0.24500194692611
Psat.cameor.v2.5g323550	Psat.cameor.v2.7g129750	0.202298281296427
Psat.cameor.v2.5g323550	Psat.cameor.v2.7g146150	0.253803724395915
Psat.cameor.v2.5g323550	Psat.cameor.v2.7g146250	0.16951475826859
Psat.cameor.v2.5g323550	Psat.cameor.v2.7g18050	0.157371173624272
Psat.cameor.v2.5g323550	Psat.cameor.v2.7g205200	0.283444379950206
Psat.cameor.v2.5g323550	Psat.cameor.v2.7g277500	0.216713694661752
Psat.cameor.v2.5g323550	Psat.cameor.v2.7g315100	0.196926682634922
Psat.cameor.v2.5g323550	Psat.cameor.v2.7g327850	0.186682390478587
Psat.cameor.v2.5g323550	Psat.cameor.v2.7g329750	0.165128430557847
Psat.cameor.v2.5g323550	Psat.cameor.v2.7g357450	0.17541097903621
Psat.cameor.v2.5g323550	Psat.cameor.v2.7g94850	0.230067015397545
Psat.cameor.v2.5g323550	Psat.cameor.v2.7g99150	0.153094914323976
Psat.cameor.v2.5g325400	Psat.cameor.v2.6g08250	0.157655847358592
Psat.cameor.v2.5g325400	Psat.cameor.v2.6g271450	0.150294478902849
Psat.cameor.v2.5g325400	Psat.cameor.v2.6g82500	0.166660653102378
Psat.cameor.v2.5g325400	Psat.cameor.v2.7g209300	0.167157853606054
Psat.cameor.v2.5g325400	Psat.cameor.v2.7g39750	0.216468809869711
Psat.cameor.v2.5g326500	Psat.cameor.v2.5g338200	0.393263965590525
Psat.cameor.v2.5g326500	Psat.cameor.v2.5g342950	0.217628281039701
Psat.cameor.v2.5g326500	Psat.cameor.v2.5g370100	0.360598804733858
Psat.cameor.v2.5g326500	Psat.cameor.v2.5g416200	0.312774507495714
Psat.cameor.v2.5g326500	Psat.cameor.v2.6g153450	0.180586875531232
Psat.cameor.v2.5g326500	Psat.cameor.v2.6g212450	0.321745804384029
Psat.cameor.v2.5g326500	Psat.cameor.v2.6g213600	0.163570482378516
Psat.cameor.v2.5g326500	Psat.cameor.v2.6g21750	0.237035776135567
Psat.cameor.v2.5g326500	Psat.cameor.v2.6g266350	0.286364940995944
Psat.cameor.v2.5g326500	Psat.cameor.v2.6g271100	0.309026292665917
Psat.cameor.v2.5g326500	Psat.cameor.v2.6g271850	0.159652288945977
Psat.cameor.v2.5g326500	Psat.cameor.v2.6g280000	0.17025503308031
Psat.cameor.v2.5g326500	Psat.cameor.v2.6g284750	0.313222873921056
Psat.cameor.v2.5g326500	Psat.cameor.v2.6g303350	0.21710095300601
Psat.cameor.v2.5g326500	Psat.cameor.v2.6g323650	0.2525313633736
Psat.cameor.v2.5g326500	Psat.cameor.v2.7g05250	0.272604476799051
Psat.cameor.v2.5g326500	Psat.cameor.v2.7g05900	0.172529918738641
Psat.cameor.v2.5g326500	Psat.cameor.v2.7g09650	0.157769241582046
Psat.cameor.v2.5g326500	Psat.cameor.v2.7g101600	0.153448664377914
Psat.cameor.v2.5g326500	Psat.cameor.v2.7g136050	0.244216526437425
Psat.cameor.v2.5g326500	Psat.cameor.v2.7g152950	0.375633663539141
Psat.cameor.v2.5g326500	Psat.cameor.v2.7g181150	0.304421114882412
Psat.cameor.v2.5g326500	Psat.cameor.v2.7g182200	0.162583496650743
Psat.cameor.v2.5g326500	Psat.cameor.v2.7g186350	0.262954430859092
Psat.cameor.v2.5g326500	Psat.cameor.v2.7g202950	0.211100107736935
Psat.cameor.v2.5g326500	Psat.cameor.v2.7g218800	0.180404819150321
Psat.cameor.v2.5g326500	Psat.cameor.v2.7g221300	0.326198532574479
Psat.cameor.v2.5g326500	Psat.cameor.v2.7g227400	0.163345815816806
Psat.cameor.v2.5g326500	Psat.cameor.v2.7g252050	0.366913520322306
Psat.cameor.v2.5g326500	Psat.cameor.v2.7g264200	0.338355302522558
Psat.cameor.v2.5g326500	Psat.cameor.v2.7g273450	0.270320055978073
Psat.cameor.v2.5g326500	Psat.cameor.v2.7g279450	0.157268335695573
Psat.cameor.v2.5g326500	Psat.cameor.v2.7g302950	0.205156741799162
Psat.cameor.v2.5g326500	Psat.cameor.v2.7g304850	0.15178246383172
Psat.cameor.v2.5g326500	Psat.cameor.v2.7g307650	0.24049798294978
Psat.cameor.v2.5g326500	Psat.cameor.v2.7g318550	0.187750258976637
Psat.cameor.v2.5g326500	Psat.cameor.v2.7g32700	0.177681965486416
Psat.cameor.v2.5g326500	Psat.cameor.v2.7g348550	0.214818931974547
Psat.cameor.v2.5g326500	Psat.cameor.v2.7g356750	0.291223097614638
Psat.cameor.v2.5g326500	Psat.cameor.v2.7g365700	0.163736469055919
Psat.cameor.v2.5g326500	Psat.cameor.v2.7g367200	0.251261009197692
Psat.cameor.v2.5g326500	Psat.cameor.v2.7g374100	0.374618565247791
Psat.cameor.v2.5g326500	Psat.cameor.v2.7g78700	0.404001068824822
Psat.cameor.v2.5g330200	Psat.cameor.v2.5g361950	0.179207625247563
Psat.cameor.v2.5g330200	Psat.cameor.v2.5g378100	0.250480635894886
Psat.cameor.v2.5g330200	Psat.cameor.v2.5g38450	0.200332966816725
Psat.cameor.v2.5g330200	Psat.cameor.v2.5g38900	0.271976761119328
Psat.cameor.v2.5g330200	Psat.cameor.v2.5g396900	0.322719193709815
Psat.cameor.v2.5g330200	Psat.cameor.v2.5g405850	0.154481467374912
Psat.cameor.v2.5g330200	Psat.cameor.v2.6g06250	0.223158286699212
Psat.cameor.v2.5g330200	Psat.cameor.v2.6g110850	0.158922968340426
Psat.cameor.v2.5g330200	Psat.cameor.v2.6g112600	0.192432913757307
Psat.cameor.v2.5g330200	Psat.cameor.v2.6g122400	0.195820963203435
Psat.cameor.v2.5g330200	Psat.cameor.v2.6g14150	0.327135021114031
Psat.cameor.v2.5g330200	Psat.cameor.v2.6g14250	0.183946746783437
Psat.cameor.v2.5g330200	Psat.cameor.v2.6g156200	0.15827551076864
Psat.cameor.v2.5g330200	Psat.cameor.v2.6g257200	0.162818697045564
Psat.cameor.v2.5g330200	Psat.cameor.v2.6g257500	0.185543740248388
Psat.cameor.v2.5g330200	Psat.cameor.v2.6g277950	0.312056546256246
Psat.cameor.v2.5g330200	Psat.cameor.v2.6g279450	0.214874495837977
Psat.cameor.v2.5g330200	Psat.cameor.v2.6g303900	0.165796233788197
Psat.cameor.v2.5g330200	Psat.cameor.v2.6g314300	0.300898359112569
Psat.cameor.v2.5g330200	Psat.cameor.v2.6g343500	0.191041896988381
Psat.cameor.v2.5g330200	Psat.cameor.v2.6g68200	0.159769629948763
Psat.cameor.v2.5g330200	Psat.cameor.v2.6g77300	0.166176830611344
Psat.cameor.v2.5g330200	Psat.cameor.v2.6g83550	0.167432460219479
Psat.cameor.v2.5g330200	Psat.cameor.v2.7g126350	0.156744533096755
Psat.cameor.v2.5g330200	Psat.cameor.v2.7g157350	0.174933811770667
Psat.cameor.v2.5g330200	Psat.cameor.v2.7g162900	0.184713989116884
Psat.cameor.v2.5g330200	Psat.cameor.v2.7g167000	0.242006238389851
Psat.cameor.v2.5g330200	Psat.cameor.v2.7g179950	0.159049404017518
Psat.cameor.v2.5g330200	Psat.cameor.v2.7g180550	0.174168016859075
Psat.cameor.v2.5g330200	Psat.cameor.v2.7g187150	0.150802210848403
Psat.cameor.v2.5g330200	Psat.cameor.v2.7g194300	0.319906605611327
Psat.cameor.v2.5g330200	Psat.cameor.v2.7g195650	0.153232501959777
Psat.cameor.v2.5g330200	Psat.cameor.v2.7g200100	0.155243427301302
Psat.cameor.v2.5g330200	Psat.cameor.v2.7g214000	0.203535907452047
Psat.cameor.v2.5g330200	Psat.cameor.v2.7g226150	0.269774113948161
Psat.cameor.v2.5g330200	Psat.cameor.v2.7g240450	0.15093126976149
Psat.cameor.v2.5g330200	Psat.cameor.v2.7g27450	0.196573288418492
Psat.cameor.v2.5g330200	Psat.cameor.v2.7g278400	0.156677442790866
Psat.cameor.v2.5g330200	Psat.cameor.v2.7g291700	0.183160906268614
Psat.cameor.v2.5g330200	Psat.cameor.v2.7g307150	0.183675655803831
Psat.cameor.v2.5g330200	Psat.cameor.v2.7g309800	0.150353248586972
Psat.cameor.v2.5g330200	Psat.cameor.v2.7g310400	0.313499541739193
Psat.cameor.v2.5g330200	Psat.cameor.v2.7g369300	0.15472911766857
Psat.cameor.v2.5g330200	Psat.cameor.v2.7g87450	0.191936174178832
Psat.cameor.v2.5g330200	Psat.cameor.v2.7g87500	0.232561406503326
Psat.cameor.v2.5g332800	Psat.cameor.v2.5g338200	0.228141834388367
Psat.cameor.v2.5g332800	Psat.cameor.v2.5g370100	0.265421616461804
Psat.cameor.v2.5g332800	Psat.cameor.v2.5g416200	0.24485383804541
Psat.cameor.v2.5g332800	Psat.cameor.v2.6g212450	0.248710759012711
Psat.cameor.v2.5g332800	Psat.cameor.v2.6g21750	0.171739313376443
Psat.cameor.v2.5g332800	Psat.cameor.v2.6g266350	0.189375699125221
Psat.cameor.v2.5g332800	Psat.cameor.v2.6g271100	0.229904489332593
Psat.cameor.v2.5g332800	Psat.cameor.v2.6g284750	0.189187998517841
Psat.cameor.v2.5g332800	Psat.cameor.v2.6g303350	0.167801754476643
Psat.cameor.v2.5g332800	Psat.cameor.v2.6g323650	0.182507137345049
Psat.cameor.v2.5g332800	Psat.cameor.v2.7g05250	0.201422318690324
Psat.cameor.v2.5g332800	Psat.cameor.v2.7g101600	0.177327721444217
Psat.cameor.v2.5g332800	Psat.cameor.v2.7g152950	0.263357100955781
Psat.cameor.v2.5g332800	Psat.cameor.v2.7g181150	0.18926067299743
Psat.cameor.v2.5g332800	Psat.cameor.v2.7g186350	0.213618430506325
Psat.cameor.v2.5g332800	Psat.cameor.v2.7g221300	0.248306154259854
Psat.cameor.v2.5g332800	Psat.cameor.v2.7g252050	0.232080478842951
Psat.cameor.v2.5g332800	Psat.cameor.v2.7g264200	0.192306583204761
Psat.cameor.v2.5g332800	Psat.cameor.v2.7g273450	0.158981426784516
Psat.cameor.v2.5g332800	Psat.cameor.v2.7g302950	0.178076877673677
Psat.cameor.v2.5g332800	Psat.cameor.v2.7g318550	0.180851772767488
Psat.cameor.v2.5g332800	Psat.cameor.v2.7g32700	0.161286341333248
Psat.cameor.v2.5g332800	Psat.cameor.v2.7g348550	0.204765560601546
Psat.cameor.v2.5g332800	Psat.cameor.v2.7g356750	0.201614746557958
Psat.cameor.v2.5g332800	Psat.cameor.v2.7g362800	0.163557231295472
Psat.cameor.v2.5g332800	Psat.cameor.v2.7g367200	0.219914954627549
Psat.cameor.v2.5g332800	Psat.cameor.v2.7g374100	0.223410186497381
Psat.cameor.v2.5g332800	Psat.cameor.v2.7g78700	0.250978739780239
Psat.cameor.v2.5g333500	Psat.cameor.v2.5g352850	0.245379843604306
Psat.cameor.v2.5g333500	Psat.cameor.v2.5g368750	0.293064200901339
Psat.cameor.v2.5g333500	Psat.cameor.v2.5g379300	0.296163964431667
Psat.cameor.v2.5g333500	Psat.cameor.v2.5g405300	0.167564632901592
Psat.cameor.v2.5g333500	Psat.cameor.v2.5g414300	0.183057572165108
Psat.cameor.v2.5g333500	Psat.cameor.v2.5g416000	0.263606781186599
Psat.cameor.v2.5g333500	Psat.cameor.v2.5g41700	0.176898427337747
Psat.cameor.v2.5g333500	Psat.cameor.v2.5g438450	0.161212713251004
Psat.cameor.v2.5g333500	Psat.cameor.v2.5g56950	0.205293460811568
Psat.cameor.v2.5g333500	Psat.cameor.v2.5g59050	0.213061331291858
Psat.cameor.v2.5g333500	Psat.cameor.v2.6g05850	0.186254543073406
Psat.cameor.v2.5g333500	Psat.cameor.v2.6g118900	0.20410220388558
Psat.cameor.v2.5g333500	Psat.cameor.v2.6g12100	0.150449564490269
Psat.cameor.v2.5g333500	Psat.cameor.v2.6g158800	0.150130667585346
Psat.cameor.v2.5g333500	Psat.cameor.v2.6g182600	0.254146295276857
Psat.cameor.v2.5g333500	Psat.cameor.v2.6g182650	0.26188671017662
Psat.cameor.v2.5g333500	Psat.cameor.v2.6g199000	0.162957276522669
Psat.cameor.v2.5g333500	Psat.cameor.v2.6g207000	0.266727119678306
Psat.cameor.v2.5g333500	Psat.cameor.v2.6g223800	0.157192075976392
Psat.cameor.v2.5g333500	Psat.cameor.v2.6g22650	0.222386050659317
Psat.cameor.v2.5g333500	Psat.cameor.v2.6g271450	0.167784474633298
Psat.cameor.v2.5g333500	Psat.cameor.v2.6g282950	0.166119472589578
Psat.cameor.v2.5g333500	Psat.cameor.v2.6g323100	0.225343623705112
Psat.cameor.v2.5g333500	Psat.cameor.v2.6g32900	0.224991982351219
Psat.cameor.v2.5g333500	Psat.cameor.v2.6g341400	0.194767737714965
Psat.cameor.v2.5g333500	Psat.cameor.v2.6g37300	0.212933459096707
Psat.cameor.v2.5g333500	Psat.cameor.v2.6g59500	0.232627145142486
Psat.cameor.v2.5g333500	Psat.cameor.v2.6g66000	0.151368996915808
Psat.cameor.v2.5g333500	Psat.cameor.v2.6g88600	0.30853590655986
Psat.cameor.v2.5g333500	Psat.cameor.v2.7g146150	0.189487011653658
Psat.cameor.v2.5g333500	Psat.cameor.v2.7g146250	0.237769897830907
Psat.cameor.v2.5g333500	Psat.cameor.v2.7g18050	0.18505899669353
Psat.cameor.v2.5g333500	Psat.cameor.v2.7g210200	0.184465513825537
Psat.cameor.v2.5g333500	Psat.cameor.v2.7g218500	0.212653783960551
Psat.cameor.v2.5g333500	Psat.cameor.v2.7g220100	0.194662400211084
Psat.cameor.v2.5g333500	Psat.cameor.v2.7g22850	0.160382716985967
Psat.cameor.v2.5g333500	Psat.cameor.v2.7g277500	0.216691081766741
Psat.cameor.v2.5g333500	Psat.cameor.v2.7g315100	0.301833891883666
Psat.cameor.v2.5g333500	Psat.cameor.v2.7g322500	0.151616289465375
Psat.cameor.v2.5g333500	Psat.cameor.v2.7g329750	0.256069782010771
Psat.cameor.v2.5g333500	Psat.cameor.v2.7g63350	0.177087344539405
Psat.cameor.v2.5g333500	Psat.cameor.v2.7g99150	0.289989598621329
Psat.cameor.v2.5g335450	Psat.cameor.v2.5g411200	0.162783714131357
Psat.cameor.v2.5g335450	Psat.cameor.v2.5g41400	0.200865828641878
Psat.cameor.v2.5g335450	Psat.cameor.v2.5g67950	0.176584127576583
Psat.cameor.v2.5g335450	Psat.cameor.v2.6g207650	0.16583827708117
Psat.cameor.v2.5g335450	Psat.cameor.v2.6g88950	0.156922526450441
Psat.cameor.v2.5g335450	Psat.cameor.v2.7g311400	0.166859799890927
Psat.cameor.v2.5g338200	Psat.cameor.v2.5g342950	0.285586081445565
Psat.cameor.v2.5g338200	Psat.cameor.v2.5g370100	0.393305227191072
Psat.cameor.v2.5g338200	Psat.cameor.v2.5g371100	0.21476918200498
Psat.cameor.v2.5g338200	Psat.cameor.v2.5g416200	0.37725181040291
Psat.cameor.v2.5g338200	Psat.cameor.v2.5g42150	0.316586257918748
Psat.cameor.v2.5g338200	Psat.cameor.v2.5g50400	0.26890092405362
Psat.cameor.v2.5g338200	Psat.cameor.v2.5g55900	0.195713624769462
Psat.cameor.v2.5g338200	Psat.cameor.v2.5g65450	0.239498993700191
Psat.cameor.v2.5g338200	Psat.cameor.v2.5g68050	0.259602553867937
Psat.cameor.v2.5g338200	Psat.cameor.v2.5g72100	0.249897390063051
Psat.cameor.v2.5g338200	Psat.cameor.v2.5g80250	0.157925347835257
Psat.cameor.v2.5g338200	Psat.cameor.v2.5g91050	0.156591031515289
Psat.cameor.v2.5g338200	Psat.cameor.v2.6g110950	0.230175397431824
Psat.cameor.v2.5g338200	Psat.cameor.v2.6g118050	0.291848139228686
Psat.cameor.v2.5g338200	Psat.cameor.v2.6g134250	0.381727045860423
Psat.cameor.v2.5g338200	Psat.cameor.v2.6g134450	0.17989800575054
Psat.cameor.v2.5g338200	Psat.cameor.v2.6g153450	0.319541062382975
Psat.cameor.v2.5g338200	Psat.cameor.v2.6g158050	0.252305888053275
Psat.cameor.v2.5g338200	Psat.cameor.v2.6g176400	0.264881228145121
Psat.cameor.v2.5g338200	Psat.cameor.v2.6g18150	0.352158001119131
Psat.cameor.v2.5g338200	Psat.cameor.v2.6g18550	0.216568641050596
Psat.cameor.v2.5g338200	Psat.cameor.v2.6g212450	0.360265958329255
Psat.cameor.v2.5g338200	Psat.cameor.v2.6g213600	0.358142871796288
Psat.cameor.v2.5g338200	Psat.cameor.v2.6g21750	0.299056927272392
Psat.cameor.v2.5g338200	Psat.cameor.v2.6g223900	0.157354529787213
Psat.cameor.v2.5g338200	Psat.cameor.v2.6g228250	0.157532090685167
Psat.cameor.v2.5g338200	Psat.cameor.v2.6g244600	0.242818813707356
Psat.cameor.v2.5g338200	Psat.cameor.v2.6g244750	0.309678209208932
Psat.cameor.v2.5g338200	Psat.cameor.v2.6g251650	0.245092449592865
Psat.cameor.v2.5g338200	Psat.cameor.v2.6g256600	0.164768841280257
Psat.cameor.v2.5g338200	Psat.cameor.v2.6g260300	0.248872172743209
Psat.cameor.v2.5g338200	Psat.cameor.v2.6g266350	0.374181203691038
Psat.cameor.v2.5g338200	Psat.cameor.v2.6g269550	0.228589549372097
Psat.cameor.v2.5g338200	Psat.cameor.v2.6g271100	0.376839431386219
Psat.cameor.v2.5g338200	Psat.cameor.v2.6g271650	0.31499832807089
Psat.cameor.v2.5g338200	Psat.cameor.v2.6g271850	0.327745090195357
Psat.cameor.v2.5g338200	Psat.cameor.v2.6g280000	0.320612878480038
Psat.cameor.v2.5g338200	Psat.cameor.v2.6g281900	0.239867708077617
Psat.cameor.v2.5g338200	Psat.cameor.v2.6g282550	0.336131953172366
Psat.cameor.v2.5g338200	Psat.cameor.v2.6g284750	0.404717420516439
Psat.cameor.v2.5g338200	Psat.cameor.v2.6g303350	0.290375095493477
Psat.cameor.v2.5g338200	Psat.cameor.v2.6g304350	0.229264298812492
Psat.cameor.v2.5g338200	Psat.cameor.v2.6g305150	0.189007986185974
Psat.cameor.v2.5g338200	Psat.cameor.v2.6g323650	0.370794410240259
Psat.cameor.v2.5g338200	Psat.cameor.v2.6g32800	0.167960758596015
Psat.cameor.v2.5g338200	Psat.cameor.v2.6g60050	0.308304376533748
Psat.cameor.v2.5g338200	Psat.cameor.v2.6g61000	0.231335977750387
Psat.cameor.v2.5g338200	Psat.cameor.v2.6g68850	0.182197987029693
Psat.cameor.v2.5g338200	Psat.cameor.v2.6g74300	0.390743550541865
Psat.cameor.v2.5g338200	Psat.cameor.v2.6g99050	0.299950357785965
Psat.cameor.v2.5g338200	Psat.cameor.v2.7g05250	0.363124893689698
Psat.cameor.v2.5g338200	Psat.cameor.v2.7g05900	0.282700615979247
Psat.cameor.v2.5g338200	Psat.cameor.v2.7g07750	0.319996165655388
Psat.cameor.v2.5g338200	Psat.cameor.v2.7g09650	0.308326787881696
Psat.cameor.v2.5g338200	Psat.cameor.v2.7g101600	0.305714971548286
Psat.cameor.v2.5g338200	Psat.cameor.v2.7g135850	0.224814326265565
Psat.cameor.v2.5g338200	Psat.cameor.v2.7g136050	0.316199267549138
Psat.cameor.v2.5g338200	Psat.cameor.v2.7g145000	0.283812489952251
Psat.cameor.v2.5g338200	Psat.cameor.v2.7g152950	0.388258602814277
Psat.cameor.v2.5g338200	Psat.cameor.v2.7g166300	0.160055654929561
Psat.cameor.v2.5g338200	Psat.cameor.v2.7g168500	0.183092405735861
Psat.cameor.v2.5g338200	Psat.cameor.v2.7g180600	0.292023134114572
Psat.cameor.v2.5g338200	Psat.cameor.v2.7g181150	0.365240119615223
Psat.cameor.v2.5g338200	Psat.cameor.v2.7g182200	0.379752845499563
Psat.cameor.v2.5g338200	Psat.cameor.v2.7g184050	0.179760568033593
Psat.cameor.v2.5g338200	Psat.cameor.v2.7g186350	0.375177736163787
Psat.cameor.v2.5g338200	Psat.cameor.v2.7g189250	0.348938914616362
Psat.cameor.v2.5g338200	Psat.cameor.v2.7g196500	0.366359298286228
Psat.cameor.v2.5g338200	Psat.cameor.v2.7g202950	0.366588416109873
Psat.cameor.v2.5g338200	Psat.cameor.v2.7g218800	0.382526572553427
Psat.cameor.v2.5g338200	Psat.cameor.v2.7g220900	0.189018494667677
Psat.cameor.v2.5g338200	Psat.cameor.v2.7g221300	0.37732294045858
Psat.cameor.v2.5g338200	Psat.cameor.v2.7g227400	0.32224312193181
Psat.cameor.v2.5g338200	Psat.cameor.v2.7g252050	0.397385606155361
Psat.cameor.v2.5g338200	Psat.cameor.v2.7g264200	0.40750189075333
Psat.cameor.v2.5g338200	Psat.cameor.v2.7g272350	0.209240575586204
Psat.cameor.v2.5g338200	Psat.cameor.v2.7g273450	0.359761649955188
Psat.cameor.v2.5g338200	Psat.cameor.v2.7g277050	0.185852400466817
Psat.cameor.v2.5g338200	Psat.cameor.v2.7g279450	0.347141580121285
Psat.cameor.v2.5g338200	Psat.cameor.v2.7g290100	0.249447768332268
Psat.cameor.v2.5g338200	Psat.cameor.v2.7g302950	0.292839940545519
Psat.cameor.v2.5g338200	Psat.cameor.v2.7g304850	0.238380609490499
Psat.cameor.v2.5g338200	Psat.cameor.v2.7g307650	0.381218640717568
Psat.cameor.v2.5g338200	Psat.cameor.v2.7g318550	0.309120227861307
Psat.cameor.v2.5g338200	Psat.cameor.v2.7g32700	0.290331681776188
Psat.cameor.v2.5g338200	Psat.cameor.v2.7g327700	0.369929864172493
Psat.cameor.v2.5g338200	Psat.cameor.v2.7g348550	0.322016383576775
Psat.cameor.v2.5g338200	Psat.cameor.v2.7g356750	0.386437163216257
Psat.cameor.v2.5g338200	Psat.cameor.v2.7g362800	0.288955375984567
Psat.cameor.v2.5g338200	Psat.cameor.v2.7g365700	0.305856866360914
Psat.cameor.v2.5g338200	Psat.cameor.v2.7g366750	0.316628012636783
Psat.cameor.v2.5g338200	Psat.cameor.v2.7g367200	0.345265101275486
Psat.cameor.v2.5g338200	Psat.cameor.v2.7g374100	0.413456489472266
Psat.cameor.v2.5g338200	Psat.cameor.v2.7g49600	0.240317571678492
Psat.cameor.v2.5g338200	Psat.cameor.v2.7g72200	0.22846738981116
Psat.cameor.v2.5g338200	Psat.cameor.v2.7g78700	0.414283786033347
Psat.cameor.v2.5g34050	Psat.cameor.v2.5g40850	0.154183071238187
Psat.cameor.v2.5g342950	Psat.cameor.v2.5g365000	0.180417957969394
Psat.cameor.v2.5g342950	Psat.cameor.v2.5g370100	0.23930743299707
Psat.cameor.v2.5g342950	Psat.cameor.v2.5g371100	0.354156873298717
Psat.cameor.v2.5g342950	Psat.cameor.v2.5g416200	0.302791579726141
Psat.cameor.v2.5g342950	Psat.cameor.v2.5g42150	0.329259113430113
Psat.cameor.v2.5g342950	Psat.cameor.v2.5g47550	0.193912453939705
Psat.cameor.v2.5g342950	Psat.cameor.v2.5g50400	0.158992776776364
Psat.cameor.v2.5g342950	Psat.cameor.v2.5g55550	0.244327418260976
Psat.cameor.v2.5g342950	Psat.cameor.v2.5g65450	0.317595478871692
Psat.cameor.v2.5g342950	Psat.cameor.v2.5g68050	0.36865816397494
Psat.cameor.v2.5g342950	Psat.cameor.v2.5g80250	0.32279139169766
Psat.cameor.v2.5g342950	Psat.cameor.v2.5g84150	0.239146071705768
Psat.cameor.v2.5g342950	Psat.cameor.v2.5g91050	0.287191275674244
Psat.cameor.v2.5g342950	Psat.cameor.v2.6g07200	0.305354537638481
Psat.cameor.v2.5g342950	Psat.cameor.v2.6g101900	0.214147171164693
Psat.cameor.v2.5g342950	Psat.cameor.v2.6g110950	0.368153904114505
Psat.cameor.v2.5g342950	Psat.cameor.v2.6g118050	0.35449267782748
Psat.cameor.v2.5g342950	Psat.cameor.v2.6g127800	0.207463049928101
Psat.cameor.v2.5g342950	Psat.cameor.v2.6g134250	0.261465197576497
Psat.cameor.v2.5g342950	Psat.cameor.v2.6g134450	0.32798213299995
Psat.cameor.v2.5g342950	Psat.cameor.v2.6g153450	0.349537908814163
Psat.cameor.v2.5g342950	Psat.cameor.v2.6g158050	0.358603832175121
Psat.cameor.v2.5g342950	Psat.cameor.v2.6g18550	0.351554935899898
Psat.cameor.v2.5g342950	Psat.cameor.v2.6g212450	0.19835877888361
Psat.cameor.v2.5g342950	Psat.cameor.v2.6g213600	0.166609379055182
Psat.cameor.v2.5g342950	Psat.cameor.v2.6g21750	0.358863514622572
Psat.cameor.v2.5g342950	Psat.cameor.v2.6g223900	0.320193437256236
Psat.cameor.v2.5g342950	Psat.cameor.v2.6g228250	0.312554555669884
Psat.cameor.v2.5g342950	Psat.cameor.v2.6g240650	0.257500473335323
Psat.cameor.v2.5g342950	Psat.cameor.v2.6g244750	0.152072512944926
Psat.cameor.v2.5g342950	Psat.cameor.v2.6g256600	0.337973332759235
Psat.cameor.v2.5g342950	Psat.cameor.v2.6g260300	0.372807324319472
Psat.cameor.v2.5g342950	Psat.cameor.v2.6g266350	0.331318244038873
Psat.cameor.v2.5g342950	Psat.cameor.v2.6g269550	0.348216065881246
Psat.cameor.v2.5g342950	Psat.cameor.v2.6g271100	0.196722778546548
Psat.cameor.v2.5g342950	Psat.cameor.v2.6g271850	0.346314315101643
Psat.cameor.v2.5g342950	Psat.cameor.v2.6g280000	0.276961327582276
Psat.cameor.v2.5g342950	Psat.cameor.v2.6g281900	0.362393780727608
Psat.cameor.v2.5g342950	Psat.cameor.v2.6g28200	0.207723332248614
Psat.cameor.v2.5g342950	Psat.cameor.v2.6g282550	0.152597142545393
Psat.cameor.v2.5g342950	Psat.cameor.v2.6g282750	0.225345258974886
Psat.cameor.v2.5g342950	Psat.cameor.v2.6g284750	0.238006782653636
Psat.cameor.v2.5g342950	Psat.cameor.v2.6g28600	0.20115979279936
Psat.cameor.v2.5g342950	Psat.cameor.v2.6g303350	0.352462690281043
Psat.cameor.v2.5g342950	Psat.cameor.v2.6g304350	0.347050687194769
Psat.cameor.v2.5g342950	Psat.cameor.v2.6g305150	0.32715625771184
Psat.cameor.v2.5g342950	Psat.cameor.v2.6g323650	0.277437113215577
Psat.cameor.v2.5g342950	Psat.cameor.v2.6g32800	0.316760852720428
Psat.cameor.v2.5g342950	Psat.cameor.v2.6g40800	0.220452012147163
Psat.cameor.v2.5g342950	Psat.cameor.v2.6g50400	0.249161243077519
Psat.cameor.v2.5g342950	Psat.cameor.v2.6g60050	0.319536605690082
Psat.cameor.v2.5g342950	Psat.cameor.v2.6g61000	0.341873438000073
Psat.cameor.v2.5g342950	Psat.cameor.v2.6g74300	0.272515921905918
Psat.cameor.v2.5g342950	Psat.cameor.v2.6g85350	0.203779731122341
Psat.cameor.v2.5g342950	Psat.cameor.v2.6g93950	0.227850248514769
Psat.cameor.v2.5g342950	Psat.cameor.v2.7g05250	0.267887950385065
Psat.cameor.v2.5g342950	Psat.cameor.v2.7g05900	0.359259234552158
Psat.cameor.v2.5g342950	Psat.cameor.v2.7g09650	0.341699863809719
Psat.cameor.v2.5g342950	Psat.cameor.v2.7g101600	0.232467181357515
Psat.cameor.v2.5g342950	Psat.cameor.v2.7g135850	0.333223164810318
Psat.cameor.v2.5g342950	Psat.cameor.v2.7g136050	0.351312537297045
Psat.cameor.v2.5g342950	Psat.cameor.v2.7g145000	0.159204487614537
Psat.cameor.v2.5g342950	Psat.cameor.v2.7g152950	0.256763563776242
Psat.cameor.v2.5g342950	Psat.cameor.v2.7g166300	0.327274422018949
Psat.cameor.v2.5g342950	Psat.cameor.v2.7g168500	0.32319819521756
Psat.cameor.v2.5g342950	Psat.cameor.v2.7g176850	0.168747704968167
Psat.cameor.v2.5g342950	Psat.cameor.v2.7g180600	0.269492230989012
Psat.cameor.v2.5g342950	Psat.cameor.v2.7g181150	0.37845490753612
Psat.cameor.v2.5g342950	Psat.cameor.v2.7g182200	0.239106331051312
Psat.cameor.v2.5g342950	Psat.cameor.v2.7g182250	0.249889723469625
Psat.cameor.v2.5g342950	Psat.cameor.v2.7g184050	0.28441003372702
Psat.cameor.v2.5g342950	Psat.cameor.v2.7g186350	0.190139650422653
Psat.cameor.v2.5g342950	Psat.cameor.v2.7g189250	0.235328908951212
Psat.cameor.v2.5g342950	Psat.cameor.v2.7g196500	0.284367365568207
Psat.cameor.v2.5g342950	Psat.cameor.v2.7g202950	0.336872367500585
Psat.cameor.v2.5g342950	Psat.cameor.v2.7g20800	0.204122863308184
Psat.cameor.v2.5g342950	Psat.cameor.v2.7g218800	0.178981614120176
Psat.cameor.v2.5g342950	Psat.cameor.v2.7g220900	0.320611981670459
Psat.cameor.v2.5g342950	Psat.cameor.v2.7g221300	0.292603008831731
Psat.cameor.v2.5g342950	Psat.cameor.v2.7g227400	0.336565291428426
Psat.cameor.v2.5g342950	Psat.cameor.v2.7g252050	0.247149433587683
Psat.cameor.v2.5g342950	Psat.cameor.v2.7g253750	0.20520956037993
Psat.cameor.v2.5g342950	Psat.cameor.v2.7g260900	0.187433143447557
Psat.cameor.v2.5g342950	Psat.cameor.v2.7g264200	0.270312287081921
Psat.cameor.v2.5g342950	Psat.cameor.v2.7g272350	0.290976271188645
Psat.cameor.v2.5g342950	Psat.cameor.v2.7g273450	0.356061815097293
Psat.cameor.v2.5g342950	Psat.cameor.v2.7g277050	0.332364620321446
Psat.cameor.v2.5g342950	Psat.cameor.v2.7g279450	0.30349364380472
Psat.cameor.v2.5g342950	Psat.cameor.v2.7g290100	0.350737174444173
Psat.cameor.v2.5g342950	Psat.cameor.v2.7g299500	0.302976193919661
Psat.cameor.v2.5g342950	Psat.cameor.v2.7g304850	0.343065165523396
Psat.cameor.v2.5g342950	Psat.cameor.v2.7g307650	0.31068960492248
Psat.cameor.v2.5g342950	Psat.cameor.v2.7g315900	0.193716955039217
Psat.cameor.v2.5g342950	Psat.cameor.v2.7g318550	0.171808168540512
Psat.cameor.v2.5g342950	Psat.cameor.v2.7g327700	0.207786357012305
Psat.cameor.v2.5g342950	Psat.cameor.v2.7g332450	0.221761899801756
Psat.cameor.v2.5g342950	Psat.cameor.v2.7g348550	0.252401529348803
Psat.cameor.v2.5g342950	Psat.cameor.v2.7g356750	0.284493191327567
Psat.cameor.v2.5g342950	Psat.cameor.v2.7g366750	0.155987360249929
Psat.cameor.v2.5g342950	Psat.cameor.v2.7g367200	0.166666609295042
Psat.cameor.v2.5g342950	Psat.cameor.v2.7g374100	0.254250689552462
Psat.cameor.v2.5g342950	Psat.cameor.v2.7g57150	0.193470582267221
Psat.cameor.v2.5g342950	Psat.cameor.v2.7g72100	0.152032463794648
Psat.cameor.v2.5g342950	Psat.cameor.v2.7g72200	0.346980182318934
Psat.cameor.v2.5g342950	Psat.cameor.v2.7g78700	0.293287780838579
Psat.cameor.v2.5g347050	Psat.cameor.v2.5g356450	0.280974222503457
Psat.cameor.v2.5g347050	Psat.cameor.v2.5g366850	0.165377394516814
Psat.cameor.v2.5g347050	Psat.cameor.v2.5g368550	0.230987630243979
Psat.cameor.v2.5g347050	Psat.cameor.v2.5g368600	0.318186525190269
Psat.cameor.v2.5g347050	Psat.cameor.v2.5g368750	0.236270104382025
Psat.cameor.v2.5g347050	Psat.cameor.v2.5g379300	0.34887126151285
Psat.cameor.v2.5g347050	Psat.cameor.v2.5g393300	0.188017393304127
Psat.cameor.v2.5g347050	Psat.cameor.v2.5g400300	0.151767258114485
Psat.cameor.v2.5g347050	Psat.cameor.v2.5g416000	0.175056094196915
Psat.cameor.v2.5g347050	Psat.cameor.v2.5g420850	0.279269945161597
Psat.cameor.v2.5g347050	Psat.cameor.v2.5g438450	0.212021807598415
Psat.cameor.v2.5g347050	Psat.cameor.v2.5g56950	0.209894027118995
Psat.cameor.v2.5g347050	Psat.cameor.v2.5g73150	0.315413902295619
Psat.cameor.v2.5g347050	Psat.cameor.v2.6g04700	0.179124865622013
Psat.cameor.v2.5g347050	Psat.cameor.v2.6g14200	0.276961212855354
Psat.cameor.v2.5g347050	Psat.cameor.v2.6g143300	0.235851644657765
Psat.cameor.v2.5g347050	Psat.cameor.v2.6g151500	0.297816245299061
Psat.cameor.v2.5g347050	Psat.cameor.v2.6g158800	0.24347733359303
Psat.cameor.v2.5g347050	Psat.cameor.v2.6g166100	0.30525856679243
Psat.cameor.v2.5g347050	Psat.cameor.v2.6g166450	0.302464675377982
Psat.cameor.v2.5g347050	Psat.cameor.v2.6g182600	0.179851950837443
Psat.cameor.v2.5g347050	Psat.cameor.v2.6g199000	0.187905969533102
Psat.cameor.v2.5g347050	Psat.cameor.v2.6g208300	0.153368338808017
Psat.cameor.v2.5g347050	Psat.cameor.v2.6g223800	0.371546248660648
Psat.cameor.v2.5g347050	Psat.cameor.v2.6g232600	0.286346738216155
Psat.cameor.v2.5g347050	Psat.cameor.v2.6g237400	0.302917034091106
Psat.cameor.v2.5g347050	Psat.cameor.v2.6g289450	0.179582229544996
Psat.cameor.v2.5g347050	Psat.cameor.v2.6g299500	0.304000766990957
Psat.cameor.v2.5g347050	Psat.cameor.v2.6g299550	0.291946586108766
Psat.cameor.v2.5g347050	Psat.cameor.v2.6g299600	0.294128997224349
Psat.cameor.v2.5g347050	Psat.cameor.v2.6g299650	0.29525498457771
Psat.cameor.v2.5g347050	Psat.cameor.v2.6g32300	0.250997787514385
Psat.cameor.v2.5g347050	Psat.cameor.v2.6g323100	0.177254480419409
Psat.cameor.v2.5g347050	Psat.cameor.v2.6g59500	0.205249530294882
Psat.cameor.v2.5g347050	Psat.cameor.v2.6g88600	0.329284550224256
Psat.cameor.v2.5g347050	Psat.cameor.v2.7g129750	0.284370993143722
Psat.cameor.v2.5g347050	Psat.cameor.v2.7g146150	0.357573478592653
Psat.cameor.v2.5g347050	Psat.cameor.v2.7g146250	0.264606104352981
Psat.cameor.v2.5g347050	Psat.cameor.v2.7g18050	0.23311973229683
Psat.cameor.v2.5g347050	Psat.cameor.v2.7g205200	0.33756493336407
Psat.cameor.v2.5g347050	Psat.cameor.v2.7g218500	0.161529412138119
Psat.cameor.v2.5g347050	Psat.cameor.v2.7g221900	0.233699063996906
Psat.cameor.v2.5g347050	Psat.cameor.v2.7g277500	0.264924559594826
Psat.cameor.v2.5g347050	Psat.cameor.v2.7g315100	0.275905373331078
Psat.cameor.v2.5g347050	Psat.cameor.v2.7g322500	0.164530637478409
Psat.cameor.v2.5g347050	Psat.cameor.v2.7g327850	0.2889444883944
Psat.cameor.v2.5g347050	Psat.cameor.v2.7g329750	0.256559219400669
Psat.cameor.v2.5g347050	Psat.cameor.v2.7g357450	0.28850477863853
Psat.cameor.v2.5g347050	Psat.cameor.v2.7g63350	0.162956892571983
Psat.cameor.v2.5g347050	Psat.cameor.v2.7g94850	0.319798566683674
Psat.cameor.v2.5g347050	Psat.cameor.v2.7g99150	0.217504197809494
Psat.cameor.v2.5g350150	Psat.cameor.v2.6g189950	0.154313707214101
Psat.cameor.v2.5g352850	Psat.cameor.v2.5g356900	0.219845645229174
Psat.cameor.v2.5g352850	Psat.cameor.v2.5g368750	0.27860091153004
Psat.cameor.v2.5g352850	Psat.cameor.v2.5g370000	0.239171873618796
Psat.cameor.v2.5g352850	Psat.cameor.v2.5g378100	0.164349967568711
Psat.cameor.v2.5g352850	Psat.cameor.v2.5g379300	0.177517031007175
Psat.cameor.v2.5g352850	Psat.cameor.v2.5g390400	0.258653361353499
Psat.cameor.v2.5g352850	Psat.cameor.v2.5g393300	0.171762910491241
Psat.cameor.v2.5g352850	Psat.cameor.v2.5g396900	0.181889109635203
Psat.cameor.v2.5g352850	Psat.cameor.v2.5g405300	0.303657009583886
Psat.cameor.v2.5g352850	Psat.cameor.v2.5g414300	0.327630276901912
Psat.cameor.v2.5g352850	Psat.cameor.v2.5g416000	0.292366078750287
Psat.cameor.v2.5g352850	Psat.cameor.v2.5g41700	0.288189561222285
Psat.cameor.v2.5g352850	Psat.cameor.v2.5g419400	0.202374454391727
Psat.cameor.v2.5g352850	Psat.cameor.v2.5g421000	0.250701370993105
Psat.cameor.v2.5g352850	Psat.cameor.v2.5g438450	0.16085295884925
Psat.cameor.v2.5g352850	Psat.cameor.v2.5g44150	0.164020845159964
Psat.cameor.v2.5g352850	Psat.cameor.v2.5g56950	0.204224515648667
Psat.cameor.v2.5g352850	Psat.cameor.v2.5g59050	0.29775761702512
Psat.cameor.v2.5g352850	Psat.cameor.v2.6g05850	0.310357271273229
Psat.cameor.v2.5g352850	Psat.cameor.v2.6g07450	0.24126476232929
Psat.cameor.v2.5g352850	Psat.cameor.v2.6g08250	0.205216602333879
Psat.cameor.v2.5g352850	Psat.cameor.v2.6g118900	0.229906267442756
Psat.cameor.v2.5g352850	Psat.cameor.v2.6g12100	0.245221844571012
Psat.cameor.v2.5g352850	Psat.cameor.v2.6g14150	0.175277517423236
Psat.cameor.v2.5g352850	Psat.cameor.v2.6g14250	0.221373085184529
Psat.cameor.v2.5g352850	Psat.cameor.v2.6g159750	0.160595390994363
Psat.cameor.v2.5g352850	Psat.cameor.v2.6g182600	0.26704419820049
Psat.cameor.v2.5g352850	Psat.cameor.v2.6g182650	0.340762260896665
Psat.cameor.v2.5g352850	Psat.cameor.v2.6g199000	0.183030136209756
Psat.cameor.v2.5g352850	Psat.cameor.v2.6g207000	0.297560451970402
Psat.cameor.v2.5g352850	Psat.cameor.v2.6g22650	0.349904356998348
Psat.cameor.v2.5g352850	Psat.cameor.v2.6g244000	0.244895204401585
Psat.cameor.v2.5g352850	Psat.cameor.v2.6g251800	0.274719873282258
Psat.cameor.v2.5g352850	Psat.cameor.v2.6g252200	0.178605240132712
Psat.cameor.v2.5g352850	Psat.cameor.v2.6g257200	0.151351259815488
Psat.cameor.v2.5g352850	Psat.cameor.v2.6g271450	0.240042758574073
Psat.cameor.v2.5g352850	Psat.cameor.v2.6g272600	0.203762417796201
Psat.cameor.v2.5g352850	Psat.cameor.v2.6g282950	0.248739979668369
Psat.cameor.v2.5g352850	Psat.cameor.v2.6g295800	0.243864951429965
Psat.cameor.v2.5g352850	Psat.cameor.v2.6g31100	0.169586812511337
Psat.cameor.v2.5g352850	Psat.cameor.v2.6g314300	0.170845034359348
Psat.cameor.v2.5g352850	Psat.cameor.v2.6g320400	0.248877211466759
Psat.cameor.v2.5g352850	Psat.cameor.v2.6g323100	0.211915998462471
Psat.cameor.v2.5g352850	Psat.cameor.v2.6g32900	0.321046688561738
Psat.cameor.v2.5g352850	Psat.cameor.v2.6g341400	0.253560772360861
Psat.cameor.v2.5g352850	Psat.cameor.v2.6g341450	0.236951861770585
Psat.cameor.v2.5g352850	Psat.cameor.v2.6g37300	0.308406952485031
Psat.cameor.v2.5g352850	Psat.cameor.v2.6g44200	0.199732854019859
Psat.cameor.v2.5g352850	Psat.cameor.v2.6g55550	0.257957203447097
Psat.cameor.v2.5g352850	Psat.cameor.v2.6g59500	0.221869979980005
Psat.cameor.v2.5g352850	Psat.cameor.v2.6g66000	0.236849874529246
Psat.cameor.v2.5g352850	Psat.cameor.v2.6g82500	0.277138921694705
Psat.cameor.v2.5g352850	Psat.cameor.v2.6g88600	0.19782848945837
Psat.cameor.v2.5g352850	Psat.cameor.v2.7g137350	0.195428591262549
Psat.cameor.v2.5g352850	Psat.cameor.v2.7g146250	0.183492256819881
Psat.cameor.v2.5g352850	Psat.cameor.v2.7g150550	0.176969137147796
Psat.cameor.v2.5g352850	Psat.cameor.v2.7g152800	0.151650340735413
Psat.cameor.v2.5g352850	Psat.cameor.v2.7g18050	0.170805172788321
Psat.cameor.v2.5g352850	Psat.cameor.v2.7g184900	0.207883375582274
Psat.cameor.v2.5g352850	Psat.cameor.v2.7g194000	0.195107586870918
Psat.cameor.v2.5g352850	Psat.cameor.v2.7g194300	0.231461809924476
Psat.cameor.v2.5g352850	Psat.cameor.v2.7g195800	0.269906659395244
Psat.cameor.v2.5g352850	Psat.cameor.v2.7g209300	0.150052875950738
Psat.cameor.v2.5g352850	Psat.cameor.v2.7g210200	0.291739384507641
Psat.cameor.v2.5g352850	Psat.cameor.v2.7g218500	0.232618430953734
Psat.cameor.v2.5g352850	Psat.cameor.v2.7g220100	0.277144768262496
Psat.cameor.v2.5g352850	Psat.cameor.v2.7g22850	0.247839311492913
Psat.cameor.v2.5g352850	Psat.cameor.v2.7g239350	0.159426250216821
Psat.cameor.v2.5g352850	Psat.cameor.v2.7g242950	0.263134762086938
Psat.cameor.v2.5g352850	Psat.cameor.v2.7g257850	0.252919187515753
Psat.cameor.v2.5g352850	Psat.cameor.v2.7g257950	0.200581033225537
Psat.cameor.v2.5g352850	Psat.cameor.v2.7g270700	0.154538669719551
Psat.cameor.v2.5g352850	Psat.cameor.v2.7g277500	0.195227068138078
Psat.cameor.v2.5g352850	Psat.cameor.v2.7g278400	0.211878444211781
Psat.cameor.v2.5g352850	Psat.cameor.v2.7g305400	0.183400354400373
Psat.cameor.v2.5g352850	Psat.cameor.v2.7g315100	0.226936312974311
Psat.cameor.v2.5g352850	Psat.cameor.v2.7g322500	0.215463960236269
Psat.cameor.v2.5g352850	Psat.cameor.v2.7g324600	0.232624252090716
Psat.cameor.v2.5g352850	Psat.cameor.v2.7g329750	0.194689257470652
Psat.cameor.v2.5g352850	Psat.cameor.v2.7g371200	0.192109399540093
Psat.cameor.v2.5g352850	Psat.cameor.v2.7g39350	0.182761794410744
Psat.cameor.v2.5g352850	Psat.cameor.v2.7g39750	0.228986722939251
Psat.cameor.v2.5g352850	Psat.cameor.v2.7g47500	0.159694343496712
Psat.cameor.v2.5g352850	Psat.cameor.v2.7g56550	0.183396690264229
Psat.cameor.v2.5g352850	Psat.cameor.v2.7g56650	0.21017658130351
Psat.cameor.v2.5g352850	Psat.cameor.v2.7g59200	0.157371688974307
Psat.cameor.v2.5g352850	Psat.cameor.v2.7g62550	0.191167425540586
Psat.cameor.v2.5g352850	Psat.cameor.v2.7g63350	0.168188045048336
Psat.cameor.v2.5g352850	Psat.cameor.v2.7g86500	0.188681618794139
Psat.cameor.v2.5g352850	Psat.cameor.v2.7g87450	0.235693121686531
Psat.cameor.v2.5g352850	Psat.cameor.v2.7g99150	0.254021719634276
Psat.cameor.v2.5g356450	Psat.cameor.v2.5g368550	0.221642367829163
Psat.cameor.v2.5g356450	Psat.cameor.v2.5g368600	0.270808715624849
Psat.cameor.v2.5g356450	Psat.cameor.v2.5g368750	0.217338089571605
Psat.cameor.v2.5g356450	Psat.cameor.v2.5g379300	0.274227743097187
Psat.cameor.v2.5g356450	Psat.cameor.v2.5g393300	0.159819132750082
Psat.cameor.v2.5g356450	Psat.cameor.v2.5g400300	0.155041809105301
Psat.cameor.v2.5g356450	Psat.cameor.v2.5g416000	0.16127019636459
Psat.cameor.v2.5g356450	Psat.cameor.v2.5g420850	0.265028493204245
Psat.cameor.v2.5g356450	Psat.cameor.v2.5g56950	0.175329113975705
Psat.cameor.v2.5g356450	Psat.cameor.v2.5g73150	0.357758262480477
Psat.cameor.v2.5g356450	Psat.cameor.v2.6g04700	0.194470601447081
Psat.cameor.v2.5g356450	Psat.cameor.v2.6g14200	0.223492135945059
Psat.cameor.v2.5g356450	Psat.cameor.v2.6g143300	0.202803893123174
Psat.cameor.v2.5g356450	Psat.cameor.v2.6g151500	0.301341924188439
Psat.cameor.v2.5g356450	Psat.cameor.v2.6g158800	0.165773899839237
Psat.cameor.v2.5g356450	Psat.cameor.v2.6g166100	0.272538701622837
Psat.cameor.v2.5g356450	Psat.cameor.v2.6g166450	0.31910064518272
Psat.cameor.v2.5g356450	Psat.cameor.v2.6g182600	0.155316849608486
Psat.cameor.v2.5g356450	Psat.cameor.v2.6g199000	0.156282043140833
Psat.cameor.v2.5g356450	Psat.cameor.v2.6g223800	0.381689142230009
Psat.cameor.v2.5g356450	Psat.cameor.v2.6g232600	0.28856557697657
Psat.cameor.v2.5g356450	Psat.cameor.v2.6g237400	0.270245768445891
Psat.cameor.v2.5g356450	Psat.cameor.v2.6g299500	0.303062699789186
Psat.cameor.v2.5g356450	Psat.cameor.v2.6g299550	0.281104255087545
Psat.cameor.v2.5g356450	Psat.cameor.v2.6g299600	0.285794222584252
Psat.cameor.v2.5g356450	Psat.cameor.v2.6g299650	0.305317727075417
Psat.cameor.v2.5g356450	Psat.cameor.v2.6g32300	0.175904867519039
Psat.cameor.v2.5g356450	Psat.cameor.v2.6g59500	0.151358638449343
Psat.cameor.v2.5g356450	Psat.cameor.v2.6g88600	0.262193072015394
Psat.cameor.v2.5g356450	Psat.cameor.v2.7g129750	0.26108765252667
Psat.cameor.v2.5g356450	Psat.cameor.v2.7g146150	0.323450768056447
Psat.cameor.v2.5g356450	Psat.cameor.v2.7g146250	0.201994650876614
Psat.cameor.v2.5g356450	Psat.cameor.v2.7g18050	0.186719865259901
Psat.cameor.v2.5g356450	Psat.cameor.v2.7g205200	0.374267486552982
Psat.cameor.v2.5g356450	Psat.cameor.v2.7g221900	0.199302914302066
Psat.cameor.v2.5g356450	Psat.cameor.v2.7g277500	0.24689208258604
Psat.cameor.v2.5g356450	Psat.cameor.v2.7g315100	0.217400393750008
Psat.cameor.v2.5g356450	Psat.cameor.v2.7g322500	0.18295323079488
Psat.cameor.v2.5g356450	Psat.cameor.v2.7g327850	0.269276247347005
Psat.cameor.v2.5g356450	Psat.cameor.v2.7g329750	0.189631022072515
Psat.cameor.v2.5g356450	Psat.cameor.v2.7g357450	0.234245870134799
Psat.cameor.v2.5g356450	Psat.cameor.v2.7g94850	0.28831179553693
Psat.cameor.v2.5g356450	Psat.cameor.v2.7g99150	0.167551244764493
Psat.cameor.v2.5g356900	Psat.cameor.v2.5g368750	0.284254863058036
Psat.cameor.v2.5g356900	Psat.cameor.v2.5g370350	0.216227890642523
Psat.cameor.v2.5g356900	Psat.cameor.v2.5g378100	0.164476636007058
Psat.cameor.v2.5g356900	Psat.cameor.v2.5g390400	0.210670061701233
Psat.cameor.v2.5g356900	Psat.cameor.v2.5g396900	0.225769899764347
Psat.cameor.v2.5g356900	Psat.cameor.v2.5g405300	0.297671270483249
Psat.cameor.v2.5g356900	Psat.cameor.v2.5g414300	0.258710335284256
Psat.cameor.v2.5g356900	Psat.cameor.v2.5g416000	0.291481775149451
Psat.cameor.v2.5g356900	Psat.cameor.v2.5g41700	0.211346531986221
Psat.cameor.v2.5g356900	Psat.cameor.v2.5g419400	0.202290317760899
Psat.cameor.v2.5g356900	Psat.cameor.v2.5g421000	0.196473937942064
Psat.cameor.v2.5g356900	Psat.cameor.v2.5g59050	0.169280522970806
Psat.cameor.v2.5g356900	Psat.cameor.v2.6g04700	0.170796792418152
Psat.cameor.v2.5g356900	Psat.cameor.v2.6g05850	0.339076522944663
Psat.cameor.v2.5g356900	Psat.cameor.v2.6g07450	0.203577900428521
Psat.cameor.v2.5g356900	Psat.cameor.v2.6g14150	0.234652838954179
Psat.cameor.v2.5g356900	Psat.cameor.v2.6g14250	0.265402933102653
Psat.cameor.v2.5g356900	Psat.cameor.v2.6g182600	0.217325583588137
Psat.cameor.v2.5g356900	Psat.cameor.v2.6g182650	0.330100550282018
Psat.cameor.v2.5g356900	Psat.cameor.v2.6g207000	0.250718178422774
Psat.cameor.v2.5g356900	Psat.cameor.v2.6g22650	0.280077094943277
Psat.cameor.v2.5g356900	Psat.cameor.v2.6g244000	0.206984143516314
Psat.cameor.v2.5g356900	Psat.cameor.v2.6g251800	0.188025530811788
Psat.cameor.v2.5g356900	Psat.cameor.v2.6g257200	0.21058148551564
Psat.cameor.v2.5g356900	Psat.cameor.v2.6g31100	0.190200142097515
Psat.cameor.v2.5g356900	Psat.cameor.v2.6g314300	0.237206984447915
Psat.cameor.v2.5g356900	Psat.cameor.v2.6g32900	0.296228684611671
Psat.cameor.v2.5g356900	Psat.cameor.v2.6g37300	0.306928089201709
Psat.cameor.v2.5g356900	Psat.cameor.v2.6g44200	0.248907960103886
Psat.cameor.v2.5g356900	Psat.cameor.v2.6g55550	0.239735655437752
Psat.cameor.v2.5g356900	Psat.cameor.v2.6g66000	0.286188289740054
Psat.cameor.v2.5g356900	Psat.cameor.v2.6g71450	0.164840818110567
Psat.cameor.v2.5g356900	Psat.cameor.v2.7g150550	0.260128495800562
Psat.cameor.v2.5g356900	Psat.cameor.v2.7g194300	0.231783208488506
Psat.cameor.v2.5g356900	Psat.cameor.v2.7g195800	0.225124490649328
Psat.cameor.v2.5g356900	Psat.cameor.v2.7g210200	0.215250332354783
Psat.cameor.v2.5g356900	Psat.cameor.v2.7g220100	0.236162954252058
Psat.cameor.v2.5g356900	Psat.cameor.v2.7g224100	0.202271625237613
Psat.cameor.v2.5g356900	Psat.cameor.v2.7g22850	0.182194939743096
Psat.cameor.v2.5g356900	Psat.cameor.v2.7g242950	0.194328810761155
Psat.cameor.v2.5g356900	Psat.cameor.v2.7g278400	0.196046002902077
Psat.cameor.v2.5g356900	Psat.cameor.v2.7g305400	0.208023467499985
Psat.cameor.v2.5g356900	Psat.cameor.v2.7g322500	0.173762854809508
Psat.cameor.v2.5g356900	Psat.cameor.v2.7g324600	0.160090313711795
Psat.cameor.v2.5g356900	Psat.cameor.v2.7g371200	0.174682194543255
Psat.cameor.v2.5g356900	Psat.cameor.v2.7g39350	0.157604133158569
Psat.cameor.v2.5g356900	Psat.cameor.v2.7g87450	0.237981237579351
Psat.cameor.v2.5g359750	Psat.cameor.v2.5g405850	0.214476460960472
Psat.cameor.v2.5g359750	Psat.cameor.v2.5g40850	0.155506066223119
Psat.cameor.v2.5g359750	Psat.cameor.v2.6g206900	0.165105968355461
Psat.cameor.v2.5g359750	Psat.cameor.v2.6g320500	0.164826665838208
Psat.cameor.v2.5g359750	Psat.cameor.v2.7g166500	0.188385766062903
Psat.cameor.v2.5g359750	Psat.cameor.v2.7g288850	0.166697626283879
Psat.cameor.v2.5g359750	Psat.cameor.v2.7g46400	0.19138760295878
Psat.cameor.v2.5g361900	Psat.cameor.v2.5g365000	0.190881798484027
Psat.cameor.v2.5g361900	Psat.cameor.v2.5g408650	0.174754574744147
Psat.cameor.v2.5g361900	Psat.cameor.v2.5g423100	0.158586015388505
Psat.cameor.v2.5g361900	Psat.cameor.v2.5g47550	0.202349380825354
Psat.cameor.v2.5g361900	Psat.cameor.v2.5g84150	0.163187378074486
Psat.cameor.v2.5g361900	Psat.cameor.v2.6g07200	0.166819071257998
Psat.cameor.v2.5g361900	Psat.cameor.v2.6g07900	0.281386239379739
Psat.cameor.v2.5g361900	Psat.cameor.v2.6g108950	0.18928994344463
Psat.cameor.v2.5g361900	Psat.cameor.v2.6g14300	0.208534286268722
Psat.cameor.v2.5g361900	Psat.cameor.v2.6g149600	0.233423430566403
Psat.cameor.v2.5g361900	Psat.cameor.v2.6g160650	0.199094331317905
Psat.cameor.v2.5g361900	Psat.cameor.v2.6g199400	0.157551561778604
Psat.cameor.v2.5g361900	Psat.cameor.v2.6g227750	0.202560451814764
Psat.cameor.v2.5g361900	Psat.cameor.v2.6g257750	0.199231820648859
Psat.cameor.v2.5g361900	Psat.cameor.v2.6g26800	0.199261740624771
Psat.cameor.v2.5g361900	Psat.cameor.v2.6g282750	0.221279657977144
Psat.cameor.v2.5g361900	Psat.cameor.v2.6g291350	0.234534574816562
Psat.cameor.v2.5g361900	Psat.cameor.v2.6g291400	0.233119221251741
Psat.cameor.v2.5g361900	Psat.cameor.v2.6g71500	0.197638833949949
Psat.cameor.v2.5g361900	Psat.cameor.v2.6g79150	0.182102654741208
Psat.cameor.v2.5g361900	Psat.cameor.v2.6g79300	0.163001151504708
Psat.cameor.v2.5g361900	Psat.cameor.v2.7g157850	0.213036305092005
Psat.cameor.v2.5g361900	Psat.cameor.v2.7g183950	0.256004791740022
Psat.cameor.v2.5g361900	Psat.cameor.v2.7g226750	0.171983387332305
Psat.cameor.v2.5g361900	Psat.cameor.v2.7g253750	0.232820240122962
Psat.cameor.v2.5g361900	Psat.cameor.v2.7g27300	0.153909912217399
Psat.cameor.v2.5g361900	Psat.cameor.v2.7g309450	0.241420735615468
Psat.cameor.v2.5g361900	Psat.cameor.v2.7g351150	0.237376364556665
Psat.cameor.v2.5g361900	Psat.cameor.v2.7g57750	0.159856278533567
Psat.cameor.v2.5g361900	Psat.cameor.v2.7g72050	0.203427541629669
Psat.cameor.v2.5g361900	Psat.cameor.v2.7g72100	0.211821064577162
Psat.cameor.v2.5g361900	Psat.cameor.v2.7g83250	0.18255561781884
Psat.cameor.v2.5g361950	Psat.cameor.v2.5g378100	0.183025830446504
Psat.cameor.v2.5g361950	Psat.cameor.v2.5g38450	0.173899201177774
Psat.cameor.v2.5g361950	Psat.cameor.v2.5g38900	0.316651558947624
Psat.cameor.v2.5g361950	Psat.cameor.v2.5g396900	0.257214765112586
Psat.cameor.v2.5g361950	Psat.cameor.v2.5g405850	0.175376272183687
Psat.cameor.v2.5g361950	Psat.cameor.v2.6g06250	0.246338309682956
Psat.cameor.v2.5g361950	Psat.cameor.v2.6g110850	0.186936976092898
Psat.cameor.v2.5g361950	Psat.cameor.v2.6g14150	0.25583167355106
Psat.cameor.v2.5g361950	Psat.cameor.v2.6g237450	0.173977323603025
Psat.cameor.v2.5g361950	Psat.cameor.v2.6g277950	0.323438337387929
Psat.cameor.v2.5g361950	Psat.cameor.v2.6g279450	0.158575445057394
Psat.cameor.v2.5g361950	Psat.cameor.v2.6g314300	0.253038612281639
Psat.cameor.v2.5g361950	Psat.cameor.v2.6g320500	0.155539149594777
Psat.cameor.v2.5g361950	Psat.cameor.v2.6g83550	0.185901208989569
Psat.cameor.v2.5g361950	Psat.cameor.v2.7g126350	0.152386642355305
Psat.cameor.v2.5g361950	Psat.cameor.v2.7g157350	0.183810959988037
Psat.cameor.v2.5g361950	Psat.cameor.v2.7g167000	0.168666220281208
Psat.cameor.v2.5g361950	Psat.cameor.v2.7g179950	0.157649455510391
Psat.cameor.v2.5g361950	Psat.cameor.v2.7g194300	0.231931239877154
Psat.cameor.v2.5g361950	Psat.cameor.v2.7g214000	0.174527035198911
Psat.cameor.v2.5g361950	Psat.cameor.v2.7g226150	0.172532487004428
Psat.cameor.v2.5g361950	Psat.cameor.v2.7g27450	0.234275466454866
Psat.cameor.v2.5g361950	Psat.cameor.v2.7g307150	0.165776591034114
Psat.cameor.v2.5g361950	Psat.cameor.v2.7g310400	0.329566993464993
Psat.cameor.v2.5g361950	Psat.cameor.v2.7g87500	0.169301652324429
Psat.cameor.v2.5g365000	Psat.cameor.v2.5g371100	0.196613616703872
Psat.cameor.v2.5g365000	Psat.cameor.v2.5g40800	0.292069343005211
Psat.cameor.v2.5g365000	Psat.cameor.v2.5g437500	0.167765400035888
Psat.cameor.v2.5g365000	Psat.cameor.v2.5g47550	0.282250587160099
Psat.cameor.v2.5g365000	Psat.cameor.v2.5g55550	0.174519288694543
Psat.cameor.v2.5g365000	Psat.cameor.v2.5g68050	0.182636105380982
Psat.cameor.v2.5g365000	Psat.cameor.v2.5g80250	0.230140226153565
Psat.cameor.v2.5g365000	Psat.cameor.v2.5g84150	0.188887643358482
Psat.cameor.v2.5g365000	Psat.cameor.v2.6g07200	0.319912418712323
Psat.cameor.v2.5g365000	Psat.cameor.v2.6g07900	0.161922156177329
Psat.cameor.v2.5g365000	Psat.cameor.v2.6g101900	0.156264000242466
Psat.cameor.v2.5g365000	Psat.cameor.v2.6g110950	0.215547550429994
Psat.cameor.v2.5g365000	Psat.cameor.v2.6g127800	0.229537615851384
Psat.cameor.v2.5g365000	Psat.cameor.v2.6g134450	0.169411472248804
Psat.cameor.v2.5g365000	Psat.cameor.v2.6g14300	0.237285497879145
Psat.cameor.v2.5g365000	Psat.cameor.v2.6g149600	0.227087412747248
Psat.cameor.v2.5g365000	Psat.cameor.v2.6g160650	0.168792428768112
Psat.cameor.v2.5g365000	Psat.cameor.v2.6g18550	0.157095142684341
Psat.cameor.v2.5g365000	Psat.cameor.v2.6g223900	0.290103354742066
Psat.cameor.v2.5g365000	Psat.cameor.v2.6g227750	0.219169503245689
Psat.cameor.v2.5g365000	Psat.cameor.v2.6g240650	0.204677929069333
Psat.cameor.v2.5g365000	Psat.cameor.v2.6g256600	0.243555852108149
Psat.cameor.v2.5g365000	Psat.cameor.v2.6g260300	0.189563744589499
Psat.cameor.v2.5g365000	Psat.cameor.v2.6g26800	0.20377707634638
Psat.cameor.v2.5g365000	Psat.cameor.v2.6g282700	0.177702486097931
Psat.cameor.v2.5g365000	Psat.cameor.v2.6g282750	0.308865954603243
Psat.cameor.v2.5g365000	Psat.cameor.v2.6g28600	0.239952520855244
Psat.cameor.v2.5g365000	Psat.cameor.v2.6g291400	0.184347609517337
Psat.cameor.v2.5g365000	Psat.cameor.v2.6g304350	0.167684844664072
Psat.cameor.v2.5g365000	Psat.cameor.v2.6g32800	0.153346709945938
Psat.cameor.v2.5g365000	Psat.cameor.v2.6g50400	0.231641756857692
Psat.cameor.v2.5g365000	Psat.cameor.v2.6g71500	0.212237841782799
Psat.cameor.v2.5g365000	Psat.cameor.v2.6g85350	0.203890698427905
Psat.cameor.v2.5g365000	Psat.cameor.v2.6g93950	0.237486386378703
Psat.cameor.v2.5g365000	Psat.cameor.v2.7g157850	0.205404257422059
Psat.cameor.v2.5g365000	Psat.cameor.v2.7g166300	0.17252102913814
Psat.cameor.v2.5g365000	Psat.cameor.v2.7g168500	0.223017811435944
Psat.cameor.v2.5g365000	Psat.cameor.v2.7g182250	0.229640113234927
Psat.cameor.v2.5g365000	Psat.cameor.v2.7g183950	0.240945307772205
Psat.cameor.v2.5g365000	Psat.cameor.v2.7g220900	0.183002662306906
Psat.cameor.v2.5g365000	Psat.cameor.v2.7g253750	0.24405584904663
Psat.cameor.v2.5g365000	Psat.cameor.v2.7g27300	0.192689763511209
Psat.cameor.v2.5g365000	Psat.cameor.v2.7g299500	0.318929845336323
Psat.cameor.v2.5g365000	Psat.cameor.v2.7g315900	0.181789780697665
Psat.cameor.v2.5g365000	Psat.cameor.v2.7g351150	0.194645261997661
Psat.cameor.v2.5g365000	Psat.cameor.v2.7g43950	0.292460296032686
Psat.cameor.v2.5g365000	Psat.cameor.v2.7g57150	0.26623276281117
Psat.cameor.v2.5g365000	Psat.cameor.v2.7g57750	0.290956331830971
Psat.cameor.v2.5g365000	Psat.cameor.v2.7g72100	0.171110694650761
Psat.cameor.v2.5g366850	Psat.cameor.v2.5g368550	0.215627628226562
Psat.cameor.v2.5g366850	Psat.cameor.v2.5g368750	0.231542327311485
Psat.cameor.v2.5g366850	Psat.cameor.v2.5g379300	0.150610331880138
Psat.cameor.v2.5g366850	Psat.cameor.v2.5g416000	0.185912857427809
Psat.cameor.v2.5g366850	Psat.cameor.v2.5g420850	0.175303071676438
Psat.cameor.v2.5g366850	Psat.cameor.v2.5g73150	0.229302260334481
Psat.cameor.v2.5g366850	Psat.cameor.v2.6g04700	0.189812820606577
Psat.cameor.v2.5g366850	Psat.cameor.v2.6g143300	0.156621782965831
Psat.cameor.v2.5g366850	Psat.cameor.v2.6g151500	0.184461979995227
Psat.cameor.v2.5g366850	Psat.cameor.v2.6g166100	0.164125039100745
Psat.cameor.v2.5g366850	Psat.cameor.v2.6g166450	0.200331813352863
Psat.cameor.v2.5g366850	Psat.cameor.v2.6g182600	0.163069192304607
Psat.cameor.v2.5g366850	Psat.cameor.v2.6g223800	0.237229749618565
Psat.cameor.v2.5g366850	Psat.cameor.v2.6g232600	0.198896227195871
Psat.cameor.v2.5g366850	Psat.cameor.v2.6g237400	0.172806102913815
Psat.cameor.v2.5g366850	Psat.cameor.v2.6g299500	0.20615729553956
Psat.cameor.v2.5g366850	Psat.cameor.v2.6g299550	0.201289844835064
Psat.cameor.v2.5g366850	Psat.cameor.v2.6g299600	0.204713185079156
Psat.cameor.v2.5g366850	Psat.cameor.v2.6g299650	0.216870277847239
Psat.cameor.v2.5g366850	Psat.cameor.v2.6g88600	0.173421978835318
Psat.cameor.v2.5g366850	Psat.cameor.v2.7g129750	0.155863026314039
Psat.cameor.v2.5g366850	Psat.cameor.v2.7g146150	0.1912560842414
Psat.cameor.v2.5g366850	Psat.cameor.v2.7g205200	0.25089826593588
Psat.cameor.v2.5g366850	Psat.cameor.v2.7g277500	0.151173512772906
Psat.cameor.v2.5g366850	Psat.cameor.v2.7g327850	0.186992268614506
Psat.cameor.v2.5g366850	Psat.cameor.v2.7g94850	0.163151600639167
Psat.cameor.v2.5g368550	Psat.cameor.v2.5g368600	0.247204502073463
Psat.cameor.v2.5g368550	Psat.cameor.v2.5g368750	0.230791607817371
Psat.cameor.v2.5g368550	Psat.cameor.v2.5g379300	0.237555687055139
Psat.cameor.v2.5g368550	Psat.cameor.v2.5g393300	0.161235889080162
Psat.cameor.v2.5g368550	Psat.cameor.v2.5g416000	0.172815077908432
Psat.cameor.v2.5g368550	Psat.cameor.v2.5g420850	0.227199889918927
Psat.cameor.v2.5g368550	Psat.cameor.v2.5g73150	0.292239134901846
Psat.cameor.v2.5g368550	Psat.cameor.v2.6g04700	0.191462163273935
Psat.cameor.v2.5g368550	Psat.cameor.v2.6g14200	0.220085990643272
Psat.cameor.v2.5g368550	Psat.cameor.v2.6g143300	0.218473324561524
Psat.cameor.v2.5g368550	Psat.cameor.v2.6g151500	0.248232078469672
Psat.cameor.v2.5g368550	Psat.cameor.v2.6g158800	0.16027343404868
Psat.cameor.v2.5g368550	Psat.cameor.v2.6g166100	0.272587117211634
Psat.cameor.v2.5g368550	Psat.cameor.v2.6g166450	0.264735500458303
Psat.cameor.v2.5g368550	Psat.cameor.v2.6g182600	0.174240255376376
Psat.cameor.v2.5g368550	Psat.cameor.v2.6g199000	0.169421343843778
Psat.cameor.v2.5g368550	Psat.cameor.v2.6g223800	0.318939647778171
Psat.cameor.v2.5g368550	Psat.cameor.v2.6g232600	0.25790094786285
Psat.cameor.v2.5g368550	Psat.cameor.v2.6g237400	0.254503707708716
Psat.cameor.v2.5g368550	Psat.cameor.v2.6g289450	0.212232808870032
Psat.cameor.v2.5g368550	Psat.cameor.v2.6g299500	0.286047113932279
Psat.cameor.v2.5g368550	Psat.cameor.v2.6g299550	0.28612237501738
Psat.cameor.v2.5g368550	Psat.cameor.v2.6g299600	0.285988496725749
Psat.cameor.v2.5g368550	Psat.cameor.v2.6g299650	0.282684955809871
Psat.cameor.v2.5g368550	Psat.cameor.v2.6g32300	0.187419620911253
Psat.cameor.v2.5g368550	Psat.cameor.v2.6g88600	0.24961220251523
Psat.cameor.v2.5g368550	Psat.cameor.v2.7g129750	0.220393331035707
Psat.cameor.v2.5g368550	Psat.cameor.v2.7g146150	0.273122797024824
Psat.cameor.v2.5g368550	Psat.cameor.v2.7g146250	0.175820792735184
Psat.cameor.v2.5g368550	Psat.cameor.v2.7g18050	0.162669778784175
Psat.cameor.v2.5g368550	Psat.cameor.v2.7g205200	0.316344861127109
Psat.cameor.v2.5g368550	Psat.cameor.v2.7g221900	0.162105934245414
Psat.cameor.v2.5g368550	Psat.cameor.v2.7g277500	0.198566921405133
Psat.cameor.v2.5g368550	Psat.cameor.v2.7g315100	0.190030802634498
Psat.cameor.v2.5g368550	Psat.cameor.v2.7g327850	0.275058194558604
Psat.cameor.v2.5g368550	Psat.cameor.v2.7g329750	0.16568058596536
Psat.cameor.v2.5g368550	Psat.cameor.v2.7g357450	0.207467729162518
Psat.cameor.v2.5g368550	Psat.cameor.v2.7g94850	0.2501293969691
Psat.cameor.v2.5g368600	Psat.cameor.v2.5g368750	0.180096919859888
Psat.cameor.v2.5g368600	Psat.cameor.v2.5g379300	0.303510504383577
Psat.cameor.v2.5g368600	Psat.cameor.v2.5g393300	0.168688549155371
Psat.cameor.v2.5g368600	Psat.cameor.v2.5g400300	0.167665805832669
Psat.cameor.v2.5g368600	Psat.cameor.v2.5g420850	0.290503179195067
Psat.cameor.v2.5g368600	Psat.cameor.v2.5g56950	0.183704385725951
Psat.cameor.v2.5g368600	Psat.cameor.v2.5g73150	0.400761822702818
Psat.cameor.v2.5g368600	Psat.cameor.v2.6g04700	0.187090426774887
Psat.cameor.v2.5g368600	Psat.cameor.v2.6g14200	0.223227513255154
Psat.cameor.v2.5g368600	Psat.cameor.v2.6g143300	0.222880938856474
Psat.cameor.v2.5g368600	Psat.cameor.v2.6g151500	0.338867491447762
Psat.cameor.v2.5g368600	Psat.cameor.v2.6g158800	0.152194113874374
Psat.cameor.v2.5g368600	Psat.cameor.v2.6g166100	0.279542230755132
Psat.cameor.v2.5g368600	Psat.cameor.v2.6g166450	0.35903718853473
Psat.cameor.v2.5g368600	Psat.cameor.v2.6g199000	0.161447768940431
Psat.cameor.v2.5g368600	Psat.cameor.v2.6g223800	0.420626215389324
Psat.cameor.v2.5g368600	Psat.cameor.v2.6g232600	0.321048291550266
Psat.cameor.v2.5g368600	Psat.cameor.v2.6g237400	0.307024280595106
Psat.cameor.v2.5g368600	Psat.cameor.v2.6g299500	0.342718318857767
Psat.cameor.v2.5g368600	Psat.cameor.v2.6g299550	0.313664567364949
Psat.cameor.v2.5g368600	Psat.cameor.v2.6g299600	0.321823874539014
Psat.cameor.v2.5g368600	Psat.cameor.v2.6g299650	0.343901989070986
Psat.cameor.v2.5g368600	Psat.cameor.v2.6g32300	0.196319900000502
Psat.cameor.v2.5g368600	Psat.cameor.v2.6g59500	0.159370695319795
Psat.cameor.v2.5g368600	Psat.cameor.v2.6g88600	0.278908090035357
Psat.cameor.v2.5g368600	Psat.cameor.v2.7g129750	0.288677710061258
Psat.cameor.v2.5g368600	Psat.cameor.v2.7g146150	0.365517677205727
Psat.cameor.v2.5g368600	Psat.cameor.v2.7g146250	0.225389760989728
Psat.cameor.v2.5g368600	Psat.cameor.v2.7g18050	0.204982930483632
Psat.cameor.v2.5g368600	Psat.cameor.v2.7g205200	0.42350918039369
Psat.cameor.v2.5g368600	Psat.cameor.v2.7g221900	0.163450486730832
Psat.cameor.v2.5g368600	Psat.cameor.v2.7g277500	0.249258742077701
Psat.cameor.v2.5g368600	Psat.cameor.v2.7g315100	0.22200348161182
Psat.cameor.v2.5g368600	Psat.cameor.v2.7g322500	0.156994407434349
Psat.cameor.v2.5g368600	Psat.cameor.v2.7g327850	0.282073980150733
Psat.cameor.v2.5g368600	Psat.cameor.v2.7g329750	0.211678113058144
Psat.cameor.v2.5g368600	Psat.cameor.v2.7g357450	0.270875519817253
Psat.cameor.v2.5g368600	Psat.cameor.v2.7g94850	0.345736572821745
Psat.cameor.v2.5g368600	Psat.cameor.v2.7g99150	0.162672099717613
Psat.cameor.v2.5g368750	Psat.cameor.v2.5g370000	0.21730873378363
Psat.cameor.v2.5g368750	Psat.cameor.v2.5g379300	0.281190345035199
Psat.cameor.v2.5g368750	Psat.cameor.v2.5g390400	0.300389437433181
Psat.cameor.v2.5g368750	Psat.cameor.v2.5g393300	0.308236962502184
Psat.cameor.v2.5g368750	Psat.cameor.v2.5g405300	0.250207991067977
Psat.cameor.v2.5g368750	Psat.cameor.v2.5g414300	0.228330318481958
Psat.cameor.v2.5g368750	Psat.cameor.v2.5g416000	0.344533119819212
Psat.cameor.v2.5g368750	Psat.cameor.v2.5g41700	0.297795144872335
Psat.cameor.v2.5g368750	Psat.cameor.v2.5g419400	0.179761841414941
Psat.cameor.v2.5g368750	Psat.cameor.v2.5g420850	0.269586990583658
Psat.cameor.v2.5g368750	Psat.cameor.v2.5g421000	0.239737232289304
Psat.cameor.v2.5g368750	Psat.cameor.v2.5g438450	0.247446632957904
Psat.cameor.v2.5g368750	Psat.cameor.v2.5g44150	0.193131948142752
Psat.cameor.v2.5g368750	Psat.cameor.v2.5g56950	0.291266004765332
Psat.cameor.v2.5g368750	Psat.cameor.v2.5g59050	0.264242120330587
Psat.cameor.v2.5g368750	Psat.cameor.v2.5g73150	0.191279370328137
Psat.cameor.v2.5g368750	Psat.cameor.v2.6g04700	0.300871679599961
Psat.cameor.v2.5g368750	Psat.cameor.v2.6g05850	0.267118891010811
Psat.cameor.v2.5g368750	Psat.cameor.v2.6g07450	0.298050557743037
Psat.cameor.v2.5g368750	Psat.cameor.v2.6g118900	0.223027946916095
Psat.cameor.v2.5g368750	Psat.cameor.v2.6g119450	0.213960290651477
Psat.cameor.v2.5g368750	Psat.cameor.v2.6g12100	0.293494707244488
Psat.cameor.v2.5g368750	Psat.cameor.v2.6g14200	0.20546060195193
Psat.cameor.v2.5g368750	Psat.cameor.v2.6g14250	0.174371370932709
Psat.cameor.v2.5g368750	Psat.cameor.v2.6g143300	0.261922157493734
Psat.cameor.v2.5g368750	Psat.cameor.v2.6g151500	0.222423392552981
Psat.cameor.v2.5g368750	Psat.cameor.v2.6g158800	0.25833571657238
Psat.cameor.v2.5g368750	Psat.cameor.v2.6g166100	0.180250775308531
Psat.cameor.v2.5g368750	Psat.cameor.v2.6g166450	0.218212456219894
Psat.cameor.v2.5g368750	Psat.cameor.v2.6g182600	0.350325830172921
Psat.cameor.v2.5g368750	Psat.cameor.v2.6g182650	0.337427289882149
Psat.cameor.v2.5g368750	Psat.cameor.v2.6g199000	0.31624777343708
Psat.cameor.v2.5g368750	Psat.cameor.v2.6g207000	0.325102970745643
Psat.cameor.v2.5g368750	Psat.cameor.v2.6g223800	0.249955620711179
Psat.cameor.v2.5g368750	Psat.cameor.v2.6g22650	0.280320585062871
Psat.cameor.v2.5g368750	Psat.cameor.v2.6g232600	0.251983325483846
Psat.cameor.v2.5g368750	Psat.cameor.v2.6g237400	0.207382896891135
Psat.cameor.v2.5g368750	Psat.cameor.v2.6g244000	0.254526009218438
Psat.cameor.v2.5g368750	Psat.cameor.v2.6g251800	0.273201324982661
Psat.cameor.v2.5g368750	Psat.cameor.v2.6g271450	0.206318283050326
Psat.cameor.v2.5g368750	Psat.cameor.v2.6g282950	0.214537853312328
Psat.cameor.v2.5g368750	Psat.cameor.v2.6g289450	0.261827901740307
Psat.cameor.v2.5g368750	Psat.cameor.v2.6g295800	0.207386354221994
Psat.cameor.v2.5g368750	Psat.cameor.v2.6g299500	0.158264415563988
Psat.cameor.v2.5g368750	Psat.cameor.v2.6g299550	0.162808132952232
Psat.cameor.v2.5g368750	Psat.cameor.v2.6g299600	0.161835442820851
Psat.cameor.v2.5g368750	Psat.cameor.v2.6g299650	0.170590794723007
Psat.cameor.v2.5g368750	Psat.cameor.v2.6g31100	0.150858867992017
Psat.cameor.v2.5g368750	Psat.cameor.v2.6g320400	0.163310113089742
Psat.cameor.v2.5g368750	Psat.cameor.v2.6g32300	0.252193569859793
Psat.cameor.v2.5g368750	Psat.cameor.v2.6g323100	0.264634701555118
Psat.cameor.v2.5g368750	Psat.cameor.v2.6g32900	0.295244933328854
Psat.cameor.v2.5g368750	Psat.cameor.v2.6g341400	0.246842616127944
Psat.cameor.v2.5g368750	Psat.cameor.v2.6g341450	0.209133314008342
Psat.cameor.v2.5g368750	Psat.cameor.v2.6g37300	0.293780279903534
Psat.cameor.v2.5g368750	Psat.cameor.v2.6g44200	0.201266236458086
Psat.cameor.v2.5g368750	Psat.cameor.v2.6g55550	0.273520569049209
Psat.cameor.v2.5g368750	Psat.cameor.v2.6g59500	0.286768621825847
Psat.cameor.v2.5g368750	Psat.cameor.v2.6g66000	0.24565036956945
Psat.cameor.v2.5g368750	Psat.cameor.v2.6g82500	0.215149270703917
Psat.cameor.v2.5g368750	Psat.cameor.v2.6g88600	0.304913880282708
Psat.cameor.v2.5g368750	Psat.cameor.v2.7g129750	0.239932362263774
Psat.cameor.v2.5g368750	Psat.cameor.v2.7g146150	0.259197524892829
Psat.cameor.v2.5g368750	Psat.cameor.v2.7g146250	0.275508296084072
Psat.cameor.v2.5g368750	Psat.cameor.v2.7g150550	0.303037043618603
Psat.cameor.v2.5g368750	Psat.cameor.v2.7g152800	0.246194889351262
Psat.cameor.v2.5g368750	Psat.cameor.v2.7g18050	0.279525683994229
Psat.cameor.v2.5g368750	Psat.cameor.v2.7g184900	0.183680305648052
Psat.cameor.v2.5g368750	Psat.cameor.v2.7g194000	0.298687131616713
Psat.cameor.v2.5g368750	Psat.cameor.v2.7g195800	0.292825158606432
Psat.cameor.v2.5g368750	Psat.cameor.v2.7g205200	0.20507275561696
Psat.cameor.v2.5g368750	Psat.cameor.v2.7g210200	0.303317317039916
Psat.cameor.v2.5g368750	Psat.cameor.v2.7g218500	0.282249261465923
Psat.cameor.v2.5g368750	Psat.cameor.v2.7g220100	0.289942527825655
Psat.cameor.v2.5g368750	Psat.cameor.v2.7g221900	0.254478934001676
Psat.cameor.v2.5g368750	Psat.cameor.v2.7g22850	0.276770104936296
Psat.cameor.v2.5g368750	Psat.cameor.v2.7g242950	0.236800875421319
Psat.cameor.v2.5g368750	Psat.cameor.v2.7g257850	0.257440505516666
Psat.cameor.v2.5g368750	Psat.cameor.v2.7g257950	0.167452455534508
Psat.cameor.v2.5g368750	Psat.cameor.v2.7g270700	0.162802448839183
Psat.cameor.v2.5g368750	Psat.cameor.v2.7g277500	0.307900460937484
Psat.cameor.v2.5g368750	Psat.cameor.v2.7g278400	0.160074787995079
Psat.cameor.v2.5g368750	Psat.cameor.v2.7g305400	0.206855768087405
Psat.cameor.v2.5g368750	Psat.cameor.v2.7g315100	0.307763152269452
Psat.cameor.v2.5g368750	Psat.cameor.v2.7g322500	0.29529097049432
Psat.cameor.v2.5g368750	Psat.cameor.v2.7g324600	0.291236002804766
Psat.cameor.v2.5g368750	Psat.cameor.v2.7g327850	0.189076941235675
Psat.cameor.v2.5g368750	Psat.cameor.v2.7g329750	0.272744914122823
Psat.cameor.v2.5g368750	Psat.cameor.v2.7g357450	0.232286324981031
Psat.cameor.v2.5g368750	Psat.cameor.v2.7g371200	0.299545425220181
Psat.cameor.v2.5g368750	Psat.cameor.v2.7g39350	0.248458867161856
Psat.cameor.v2.5g368750	Psat.cameor.v2.7g47500	0.174862324457984
Psat.cameor.v2.5g368750	Psat.cameor.v2.7g56550	0.152709806488875
Psat.cameor.v2.5g368750	Psat.cameor.v2.7g59200	0.167715966817058
Psat.cameor.v2.5g368750	Psat.cameor.v2.7g62550	0.16793738037834
Psat.cameor.v2.5g368750	Psat.cameor.v2.7g63350	0.22136757983214
Psat.cameor.v2.5g368750	Psat.cameor.v2.7g87450	0.16243298809663
Psat.cameor.v2.5g368750	Psat.cameor.v2.7g92950	0.202852788008817
Psat.cameor.v2.5g368750	Psat.cameor.v2.7g94850	0.222207350127748
Psat.cameor.v2.5g368750	Psat.cameor.v2.7g99150	0.307624122324393
Psat.cameor.v2.5g370000	Psat.cameor.v2.5g379300	0.182509140107874
Psat.cameor.v2.5g370000	Psat.cameor.v2.5g405300	0.176007902104627
Psat.cameor.v2.5g370000	Psat.cameor.v2.5g414300	0.214418111449305
Psat.cameor.v2.5g370000	Psat.cameor.v2.5g416000	0.20942170441525
Psat.cameor.v2.5g370000	Psat.cameor.v2.5g41700	0.154027134339937
Psat.cameor.v2.5g370000	Psat.cameor.v2.5g59050	0.208279964526386
Psat.cameor.v2.5g370000	Psat.cameor.v2.6g05850	0.173277396670334
Psat.cameor.v2.5g370000	Psat.cameor.v2.6g118900	0.19397758612037
Psat.cameor.v2.5g370000	Psat.cameor.v2.6g182600	0.200797549321418
Psat.cameor.v2.5g370000	Psat.cameor.v2.6g182650	0.236729385438503
Psat.cameor.v2.5g370000	Psat.cameor.v2.6g207000	0.238980656074198
Psat.cameor.v2.5g370000	Psat.cameor.v2.6g22650	0.241173639940927
Psat.cameor.v2.5g370000	Psat.cameor.v2.6g271450	0.169764389180114
Psat.cameor.v2.5g370000	Psat.cameor.v2.6g323100	0.170418971400015
Psat.cameor.v2.5g370000	Psat.cameor.v2.6g32900	0.232356437542917
Psat.cameor.v2.5g370000	Psat.cameor.v2.6g341400	0.201220895303839
Psat.cameor.v2.5g370000	Psat.cameor.v2.6g37300	0.181755377577918
Psat.cameor.v2.5g370000	Psat.cameor.v2.6g59500	0.170475767064444
Psat.cameor.v2.5g370000	Psat.cameor.v2.6g82500	0.168343716597844
Psat.cameor.v2.5g370000	Psat.cameor.v2.6g88600	0.214139824926769
Psat.cameor.v2.5g370000	Psat.cameor.v2.7g146250	0.156225442933371
Psat.cameor.v2.5g370000	Psat.cameor.v2.7g210200	0.161514831616541
Psat.cameor.v2.5g370000	Psat.cameor.v2.7g218500	0.171864900151376
Psat.cameor.v2.5g370000	Psat.cameor.v2.7g220100	0.182981798662711
Psat.cameor.v2.5g370000	Psat.cameor.v2.7g315100	0.218708671630404
Psat.cameor.v2.5g370000	Psat.cameor.v2.7g329750	0.177490243092799
Psat.cameor.v2.5g370000	Psat.cameor.v2.7g99150	0.206974986640335
Psat.cameor.v2.5g370100	Psat.cameor.v2.5g371100	0.180988514679237
Psat.cameor.v2.5g370100	Psat.cameor.v2.5g416200	0.334697116311525
Psat.cameor.v2.5g370100	Psat.cameor.v2.5g42150	0.244950181599807
Psat.cameor.v2.5g370100	Psat.cameor.v2.5g441450	0.163297712271199
Psat.cameor.v2.5g370100	Psat.cameor.v2.5g50400	0.195995382369426
Psat.cameor.v2.5g370100	Psat.cameor.v2.5g55900	0.174463938488541
Psat.cameor.v2.5g370100	Psat.cameor.v2.5g65450	0.212456854533581
Psat.cameor.v2.5g370100	Psat.cameor.v2.5g68050	0.174155752920022
Psat.cameor.v2.5g370100	Psat.cameor.v2.5g72100	0.241384863310054
Psat.cameor.v2.5g370100	Psat.cameor.v2.6g110950	0.155017046621722
Psat.cameor.v2.5g370100	Psat.cameor.v2.6g118050	0.237614732881892
Psat.cameor.v2.5g370100	Psat.cameor.v2.6g134250	0.295098460366727
Psat.cameor.v2.5g370100	Psat.cameor.v2.6g153450	0.232599697163089
Psat.cameor.v2.5g370100	Psat.cameor.v2.6g158050	0.179546198067102
Psat.cameor.v2.5g370100	Psat.cameor.v2.6g176400	0.297037850936022
Psat.cameor.v2.5g370100	Psat.cameor.v2.6g18150	0.336311266142065
Psat.cameor.v2.5g370100	Psat.cameor.v2.6g18550	0.180904467104078
Psat.cameor.v2.5g370100	Psat.cameor.v2.6g212450	0.357717979948254
Psat.cameor.v2.5g370100	Psat.cameor.v2.6g213600	0.344862696692224
Psat.cameor.v2.5g370100	Psat.cameor.v2.6g21750	0.269182401957054
Psat.cameor.v2.5g370100	Psat.cameor.v2.6g244600	0.270593246846448
Psat.cameor.v2.5g370100	Psat.cameor.v2.6g244750	0.232239750059693
Psat.cameor.v2.5g370100	Psat.cameor.v2.6g251650	0.268068380641448
Psat.cameor.v2.5g370100	Psat.cameor.v2.6g260300	0.167180465505263
Psat.cameor.v2.5g370100	Psat.cameor.v2.6g266350	0.303205087151441
Psat.cameor.v2.5g370100	Psat.cameor.v2.6g269550	0.178240858560579
Psat.cameor.v2.5g370100	Psat.cameor.v2.6g271100	0.358355744061217
Psat.cameor.v2.5g370100	Psat.cameor.v2.6g271650	0.252326778425109
Psat.cameor.v2.5g370100	Psat.cameor.v2.6g271850	0.264015700198112
Psat.cameor.v2.5g370100	Psat.cameor.v2.6g280000	0.304326483139377
Psat.cameor.v2.5g370100	Psat.cameor.v2.6g281900	0.185181182020141
Psat.cameor.v2.5g370100	Psat.cameor.v2.6g282550	0.330820059809843
Psat.cameor.v2.5g370100	Psat.cameor.v2.6g284750	0.367235391743629
Psat.cameor.v2.5g370100	Psat.cameor.v2.6g303350	0.250895241351705
Psat.cameor.v2.5g370100	Psat.cameor.v2.6g304350	0.150532927072336
Psat.cameor.v2.5g370100	Psat.cameor.v2.6g305150	0.151692214680876
Psat.cameor.v2.5g370100	Psat.cameor.v2.6g323650	0.316263692669415
Psat.cameor.v2.5g370100	Psat.cameor.v2.6g60050	0.250401771427183
Psat.cameor.v2.5g370100	Psat.cameor.v2.6g61000	0.157771853387015
Psat.cameor.v2.5g370100	Psat.cameor.v2.6g68850	0.202336224479758
Psat.cameor.v2.5g370100	Psat.cameor.v2.6g74300	0.336455595679292
Psat.cameor.v2.5g370100	Psat.cameor.v2.6g99050	0.284764015123327
Psat.cameor.v2.5g370100	Psat.cameor.v2.7g05250	0.321764885526996
Psat.cameor.v2.5g370100	Psat.cameor.v2.7g05900	0.223881790951962
Psat.cameor.v2.5g370100	Psat.cameor.v2.7g07750	0.326282357775775
Psat.cameor.v2.5g370100	Psat.cameor.v2.7g09650	0.253035150138616
Psat.cameor.v2.5g370100	Psat.cameor.v2.7g101600	0.313147635781583
Psat.cameor.v2.5g370100	Psat.cameor.v2.7g135850	0.158508950722506
Psat.cameor.v2.5g370100	Psat.cameor.v2.7g136050	0.278669640533752
Psat.cameor.v2.5g370100	Psat.cameor.v2.7g145000	0.261006546299965
Psat.cameor.v2.5g370100	Psat.cameor.v2.7g152950	0.406648497645653
Psat.cameor.v2.5g370100	Psat.cameor.v2.7g180600	0.274143998317521
Psat.cameor.v2.5g370100	Psat.cameor.v2.7g181150	0.329104391387038
Psat.cameor.v2.5g370100	Psat.cameor.v2.7g182200	0.347454626283554
Psat.cameor.v2.5g370100	Psat.cameor.v2.7g184050	0.15483790013861
Psat.cameor.v2.5g370100	Psat.cameor.v2.7g186350	0.36297050928386
Psat.cameor.v2.5g370100	Psat.cameor.v2.7g189250	0.333082587017549
Psat.cameor.v2.5g370100	Psat.cameor.v2.7g196500	0.286586118850164
Psat.cameor.v2.5g370100	Psat.cameor.v2.7g202950	0.28571114164953
Psat.cameor.v2.5g370100	Psat.cameor.v2.7g218800	0.336635904386715
Psat.cameor.v2.5g370100	Psat.cameor.v2.7g221300	0.362821082193769
Psat.cameor.v2.5g370100	Psat.cameor.v2.7g227400	0.260829495634412
Psat.cameor.v2.5g370100	Psat.cameor.v2.7g252050	0.368330847327568
Psat.cameor.v2.5g370100	Psat.cameor.v2.7g264200	0.34206891711507
Psat.cameor.v2.5g370100	Psat.cameor.v2.7g272350	0.185356048202919
Psat.cameor.v2.5g370100	Psat.cameor.v2.7g273450	0.274599639435159
Psat.cameor.v2.5g370100	Psat.cameor.v2.7g279450	0.264691229789863
Psat.cameor.v2.5g370100	Psat.cameor.v2.7g290100	0.204945020303624
Psat.cameor.v2.5g370100	Psat.cameor.v2.7g302950	0.327509340500733
Psat.cameor.v2.5g370100	Psat.cameor.v2.7g304850	0.195882579752638
Psat.cameor.v2.5g370100	Psat.cameor.v2.7g307650	0.29909552094663
Psat.cameor.v2.5g370100	Psat.cameor.v2.7g318550	0.324233746016842
Psat.cameor.v2.5g370100	Psat.cameor.v2.7g32700	0.314570019825041
Psat.cameor.v2.5g370100	Psat.cameor.v2.7g327700	0.292259653558484
Psat.cameor.v2.5g370100	Psat.cameor.v2.7g348550	0.320961862094205
Psat.cameor.v2.5g370100	Psat.cameor.v2.7g356750	0.335617578292556
Psat.cameor.v2.5g370100	Psat.cameor.v2.7g362800	0.329022579729615
Psat.cameor.v2.5g370100	Psat.cameor.v2.7g365700	0.324552914434798
Psat.cameor.v2.5g370100	Psat.cameor.v2.7g366750	0.313220129815517
Psat.cameor.v2.5g370100	Psat.cameor.v2.7g367200	0.351397008154388
Psat.cameor.v2.5g370100	Psat.cameor.v2.7g374100	0.372133329864208
Psat.cameor.v2.5g370100	Psat.cameor.v2.7g49600	0.183917717387838
Psat.cameor.v2.5g370100	Psat.cameor.v2.7g72200	0.185268467274877
Psat.cameor.v2.5g370100	Psat.cameor.v2.7g78700	0.41323131934429
Psat.cameor.v2.5g370350	Psat.cameor.v2.5g396900	0.195197996068427
Psat.cameor.v2.5g370350	Psat.cameor.v2.5g405300	0.157832397721612
Psat.cameor.v2.5g370350	Psat.cameor.v2.5g416000	0.150389706277019
Psat.cameor.v2.5g370350	Psat.cameor.v2.6g05850	0.223744523679318
Psat.cameor.v2.5g370350	Psat.cameor.v2.6g14150	0.220266940968154
Psat.cameor.v2.5g370350	Psat.cameor.v2.6g14250	0.198883637861438
Psat.cameor.v2.5g370350	Psat.cameor.v2.6g182650	0.174578883473826
Psat.cameor.v2.5g370350	Psat.cameor.v2.6g257200	0.216773783689941
Psat.cameor.v2.5g370350	Psat.cameor.v2.6g314300	0.213966755982721
Psat.cameor.v2.5g370350	Psat.cameor.v2.6g32900	0.151271736350196
Psat.cameor.v2.5g370350	Psat.cameor.v2.6g37300	0.166429424948402
Psat.cameor.v2.5g370350	Psat.cameor.v2.6g44200	0.171426961311047
Psat.cameor.v2.5g370350	Psat.cameor.v2.6g66000	0.20420568180429
Psat.cameor.v2.5g370350	Psat.cameor.v2.7g194300	0.162244254178019
Psat.cameor.v2.5g370350	Psat.cameor.v2.7g87450	0.169140517672117
Psat.cameor.v2.5g370350	Psat.cameor.v2.7g87500	0.156587805285508
Psat.cameor.v2.5g371100	Psat.cameor.v2.5g396100	0.235359067189309
Psat.cameor.v2.5g371100	Psat.cameor.v2.5g416200	0.237530738045481
Psat.cameor.v2.5g371100	Psat.cameor.v2.5g42150	0.227284083293521
Psat.cameor.v2.5g371100	Psat.cameor.v2.5g47550	0.232025072096232
Psat.cameor.v2.5g371100	Psat.cameor.v2.5g55550	0.335883685374725
Psat.cameor.v2.5g371100	Psat.cameor.v2.5g65450	0.335840635324954
Psat.cameor.v2.5g371100	Psat.cameor.v2.5g68050	0.322296127728718
Psat.cameor.v2.5g371100	Psat.cameor.v2.5g80250	0.379118566371365
Psat.cameor.v2.5g371100	Psat.cameor.v2.5g84150	0.333217151695408
Psat.cameor.v2.5g371100	Psat.cameor.v2.5g91050	0.257624558626236
Psat.cameor.v2.5g371100	Psat.cameor.v2.6g07200	0.331101710023511
Psat.cameor.v2.5g371100	Psat.cameor.v2.6g101900	0.257266385439002
Psat.cameor.v2.5g371100	Psat.cameor.v2.6g110950	0.334712088553894
Psat.cameor.v2.5g371100	Psat.cameor.v2.6g118050	0.34198674720372
Psat.cameor.v2.5g371100	Psat.cameor.v2.6g127800	0.245551307628063
Psat.cameor.v2.5g371100	Psat.cameor.v2.6g134250	0.165716652210029
Psat.cameor.v2.5g371100	Psat.cameor.v2.6g134450	0.343479829334909
Psat.cameor.v2.5g371100	Psat.cameor.v2.6g14300	0.183132503672923
Psat.cameor.v2.5g371100	Psat.cameor.v2.6g153450	0.306052220054109
Psat.cameor.v2.5g371100	Psat.cameor.v2.6g158050	0.352120458102804
Psat.cameor.v2.5g371100	Psat.cameor.v2.6g18550	0.384885117206682
Psat.cameor.v2.5g371100	Psat.cameor.v2.6g212450	0.159025930853606
Psat.cameor.v2.5g371100	Psat.cameor.v2.6g21750	0.333121908507515
Psat.cameor.v2.5g371100	Psat.cameor.v2.6g223900	0.33671635758684
Psat.cameor.v2.5g371100	Psat.cameor.v2.6g228250	0.342337440068114
Psat.cameor.v2.5g371100	Psat.cameor.v2.6g240650	0.251707556457123
Psat.cameor.v2.5g371100	Psat.cameor.v2.6g256600	0.373096765001467
Psat.cameor.v2.5g371100	Psat.cameor.v2.6g260300	0.304071201353172
Psat.cameor.v2.5g371100	Psat.cameor.v2.6g266350	0.267028982817851
Psat.cameor.v2.5g371100	Psat.cameor.v2.6g269550	0.374214124584084
Psat.cameor.v2.5g371100	Psat.cameor.v2.6g271850	0.296239258169871
Psat.cameor.v2.5g371100	Psat.cameor.v2.6g280000	0.260385212505563
Psat.cameor.v2.5g371100	Psat.cameor.v2.6g281900	0.368980874539228
Psat.cameor.v2.5g371100	Psat.cameor.v2.6g28200	0.244742355940907
Psat.cameor.v2.5g371100	Psat.cameor.v2.6g282750	0.274162739262699
Psat.cameor.v2.5g371100	Psat.cameor.v2.6g284750	0.174686679020629
Psat.cameor.v2.5g371100	Psat.cameor.v2.6g28600	0.223674602370928
Psat.cameor.v2.5g371100	Psat.cameor.v2.6g303350	0.333273912388948
Psat.cameor.v2.5g371100	Psat.cameor.v2.6g304350	0.290297577271729
Psat.cameor.v2.5g371100	Psat.cameor.v2.6g305150	0.376481661649752
Psat.cameor.v2.5g371100	Psat.cameor.v2.6g323650	0.232333083363797
Psat.cameor.v2.5g371100	Psat.cameor.v2.6g32800	0.277070091221787
Psat.cameor.v2.5g371100	Psat.cameor.v2.6g40800	0.313036604514895
Psat.cameor.v2.5g371100	Psat.cameor.v2.6g49400	0.1970201970809
Psat.cameor.v2.5g371100	Psat.cameor.v2.6g50400	0.195870223717008
Psat.cameor.v2.5g371100	Psat.cameor.v2.6g58950	0.230169003701233
Psat.cameor.v2.5g371100	Psat.cameor.v2.6g60050	0.312044691999569
Psat.cameor.v2.5g371100	Psat.cameor.v2.6g61000	0.251673795197436
Psat.cameor.v2.5g371100	Psat.cameor.v2.6g71500	0.152539655961144
Psat.cameor.v2.5g371100	Psat.cameor.v2.6g74300	0.204690244017217
Psat.cameor.v2.5g371100	Psat.cameor.v2.6g79600	0.150137620777606
Psat.cameor.v2.5g371100	Psat.cameor.v2.6g85350	0.246788400748429
Psat.cameor.v2.5g371100	Psat.cameor.v2.6g93950	0.184779157022101
Psat.cameor.v2.5g371100	Psat.cameor.v2.7g05250	0.230820414505956
Psat.cameor.v2.5g371100	Psat.cameor.v2.7g05900	0.352379415947242
Psat.cameor.v2.5g371100	Psat.cameor.v2.7g09650	0.326138091399866
Psat.cameor.v2.5g371100	Psat.cameor.v2.7g101600	0.206781851168122
Psat.cameor.v2.5g371100	Psat.cameor.v2.7g135850	0.361557800531253
Psat.cameor.v2.5g371100	Psat.cameor.v2.7g136050	0.34270794228204
Psat.cameor.v2.5g371100	Psat.cameor.v2.7g152950	0.207762870195666
Psat.cameor.v2.5g371100	Psat.cameor.v2.7g161700	0.197943075636856
Psat.cameor.v2.5g371100	Psat.cameor.v2.7g166300	0.281608168561875
Psat.cameor.v2.5g371100	Psat.cameor.v2.7g168500	0.323328113803028
Psat.cameor.v2.5g371100	Psat.cameor.v2.7g176850	0.254155303316091
Psat.cameor.v2.5g371100	Psat.cameor.v2.7g180600	0.225998523616087
Psat.cameor.v2.5g371100	Psat.cameor.v2.7g181150	0.333141482405323
Psat.cameor.v2.5g371100	Psat.cameor.v2.7g182200	0.186817799294119
Psat.cameor.v2.5g371100	Psat.cameor.v2.7g182250	0.267671289541206
Psat.cameor.v2.5g371100	Psat.cameor.v2.7g184050	0.353130197518287
Psat.cameor.v2.5g371100	Psat.cameor.v2.7g189250	0.205412679313748
Psat.cameor.v2.5g371100	Psat.cameor.v2.7g196500	0.23570831761067
Psat.cameor.v2.5g371100	Psat.cameor.v2.7g202950	0.244728332344096
Psat.cameor.v2.5g371100	Psat.cameor.v2.7g20800	0.256972643000602
Psat.cameor.v2.5g371100	Psat.cameor.v2.7g220900	0.255402979812722
Psat.cameor.v2.5g371100	Psat.cameor.v2.7g221300	0.238235258135472
Psat.cameor.v2.5g371100	Psat.cameor.v2.7g227400	0.303442269055745
Psat.cameor.v2.5g371100	Psat.cameor.v2.7g252050	0.18977481061561
Psat.cameor.v2.5g371100	Psat.cameor.v2.7g253750	0.285221384011743
Psat.cameor.v2.5g371100	Psat.cameor.v2.7g260900	0.271749425001539
Psat.cameor.v2.5g371100	Psat.cameor.v2.7g264200	0.186582228191932
Psat.cameor.v2.5g371100	Psat.cameor.v2.7g272350	0.349767461768694
Psat.cameor.v2.5g371100	Psat.cameor.v2.7g27300	0.208343489810849
Psat.cameor.v2.5g371100	Psat.cameor.v2.7g273450	0.277328508223942
Psat.cameor.v2.5g371100	Psat.cameor.v2.7g277050	0.375859950071521
Psat.cameor.v2.5g371100	Psat.cameor.v2.7g279450	0.260131881633882
Psat.cameor.v2.5g371100	Psat.cameor.v2.7g290100	0.336650914186024
Psat.cameor.v2.5g371100	Psat.cameor.v2.7g299500	0.303180100871619
Psat.cameor.v2.5g371100	Psat.cameor.v2.7g304850	0.371532888135807
Psat.cameor.v2.5g371100	Psat.cameor.v2.7g307650	0.246116910655758
Psat.cameor.v2.5g371100	Psat.cameor.v2.7g315900	0.25782112006296
Psat.cameor.v2.5g371100	Psat.cameor.v2.7g332450	0.314209371005392
Psat.cameor.v2.5g371100	Psat.cameor.v2.7g348550	0.224990188174409
Psat.cameor.v2.5g371100	Psat.cameor.v2.7g351150	0.213739108374794
Psat.cameor.v2.5g371100	Psat.cameor.v2.7g356750	0.233762038618319
Psat.cameor.v2.5g371100	Psat.cameor.v2.7g374100	0.186232750644212
Psat.cameor.v2.5g371100	Psat.cameor.v2.7g57150	0.186240926943682
Psat.cameor.v2.5g371100	Psat.cameor.v2.7g72100	0.233238437670826
Psat.cameor.v2.5g371100	Psat.cameor.v2.7g72200	0.352122058176108
Psat.cameor.v2.5g371100	Psat.cameor.v2.7g78700	0.233707569412922
Psat.cameor.v2.5g373700	Psat.cameor.v2.5g419450	0.216095104433091
Psat.cameor.v2.5g373700	Psat.cameor.v2.6g224250	0.264329967947262
Psat.cameor.v2.5g373700	Psat.cameor.v2.7g221600	0.155146097382342
Psat.cameor.v2.5g373700	Psat.cameor.v2.7g99950	0.185471098046824
Psat.cameor.v2.5g378100	Psat.cameor.v2.5g378750	0.236019076226965
Psat.cameor.v2.5g378100	Psat.cameor.v2.5g38450	0.282064260493747
Psat.cameor.v2.5g378100	Psat.cameor.v2.5g38900	0.224181978757524
Psat.cameor.v2.5g378100	Psat.cameor.v2.5g396900	0.369281546868503
Psat.cameor.v2.5g378100	Psat.cameor.v2.5g405300	0.252108348590781
Psat.cameor.v2.5g378100	Psat.cameor.v2.5g414300	0.282320949248675
Psat.cameor.v2.5g378100	Psat.cameor.v2.5g41700	0.15460750140472
Psat.cameor.v2.5g378100	Psat.cameor.v2.5g419400	0.2258566525599
Psat.cameor.v2.5g378100	Psat.cameor.v2.5g421000	0.168254527936948
Psat.cameor.v2.5g378100	Psat.cameor.v2.5g59050	0.155898660126228
Psat.cameor.v2.5g378100	Psat.cameor.v2.6g05850	0.274387987833268
Psat.cameor.v2.5g378100	Psat.cameor.v2.6g06250	0.206354139875488
Psat.cameor.v2.5g378100	Psat.cameor.v2.6g08250	0.153245262412617
Psat.cameor.v2.5g378100	Psat.cameor.v2.6g112600	0.203889317382321
Psat.cameor.v2.5g378100	Psat.cameor.v2.6g122400	0.165539877369755
Psat.cameor.v2.5g378100	Psat.cameor.v2.6g14150	0.356862648814789
Psat.cameor.v2.5g378100	Psat.cameor.v2.6g14250	0.281696829734063
Psat.cameor.v2.5g378100	Psat.cameor.v2.6g156200	0.15608134653632
Psat.cameor.v2.5g378100	Psat.cameor.v2.6g159750	0.2585935588025
Psat.cameor.v2.5g378100	Psat.cameor.v2.6g182650	0.192848971008518
Psat.cameor.v2.5g378100	Psat.cameor.v2.6g22650	0.233459024539972
Psat.cameor.v2.5g378100	Psat.cameor.v2.6g244000	0.163866814161141
Psat.cameor.v2.5g378100	Psat.cameor.v2.6g251800	0.154200569028104
Psat.cameor.v2.5g378100	Psat.cameor.v2.6g257200	0.236900926607956
Psat.cameor.v2.5g378100	Psat.cameor.v2.6g257500	0.257568936086947
Psat.cameor.v2.5g378100	Psat.cameor.v2.6g277950	0.238780127443259
Psat.cameor.v2.5g378100	Psat.cameor.v2.6g279450	0.255832354274415
Psat.cameor.v2.5g378100	Psat.cameor.v2.6g303900	0.284468042478071
Psat.cameor.v2.5g378100	Psat.cameor.v2.6g31100	0.232473078133084
Psat.cameor.v2.5g378100	Psat.cameor.v2.6g314300	0.338775953068416
Psat.cameor.v2.5g378100	Psat.cameor.v2.6g32900	0.191738709728782
Psat.cameor.v2.5g378100	Psat.cameor.v2.6g343500	0.261033729494808
Psat.cameor.v2.5g378100	Psat.cameor.v2.6g37300	0.199245956727485
Psat.cameor.v2.5g378100	Psat.cameor.v2.6g44200	0.21778712755429
Psat.cameor.v2.5g378100	Psat.cameor.v2.6g55550	0.180403758673913
Psat.cameor.v2.5g378100	Psat.cameor.v2.6g66000	0.193767253004429
Psat.cameor.v2.5g378100	Psat.cameor.v2.6g68200	0.203659549944478
Psat.cameor.v2.5g378100	Psat.cameor.v2.6g71450	0.227920122897322
Psat.cameor.v2.5g378100	Psat.cameor.v2.6g77300	0.275331840609392
Psat.cameor.v2.5g378100	Psat.cameor.v2.6g85000	0.175532348826919
Psat.cameor.v2.5g378100	Psat.cameor.v2.7g126350	0.168456195575168
Psat.cameor.v2.5g378100	Psat.cameor.v2.7g137350	0.266851175381913
Psat.cameor.v2.5g378100	Psat.cameor.v2.7g157350	0.15980693854321
Psat.cameor.v2.5g378100	Psat.cameor.v2.7g162900	0.23358547636076
Psat.cameor.v2.5g378100	Psat.cameor.v2.7g167000	0.25757270010268
Psat.cameor.v2.5g378100	Psat.cameor.v2.7g180550	0.209520908982223
Psat.cameor.v2.5g378100	Psat.cameor.v2.7g187150	0.188741660419464
Psat.cameor.v2.5g378100	Psat.cameor.v2.7g194300	0.405651609114388
Psat.cameor.v2.5g378100	Psat.cameor.v2.7g195650	0.240497372797432
Psat.cameor.v2.5g378100	Psat.cameor.v2.7g195800	0.160182731928552
Psat.cameor.v2.5g378100	Psat.cameor.v2.7g200100	0.193260861882393
Psat.cameor.v2.5g378100	Psat.cameor.v2.7g210200	0.158383638907406
Psat.cameor.v2.5g378100	Psat.cameor.v2.7g214000	0.246079267295236
Psat.cameor.v2.5g378100	Psat.cameor.v2.7g220100	0.158521080065226
Psat.cameor.v2.5g378100	Psat.cameor.v2.7g226150	0.286890708013206
Psat.cameor.v2.5g378100	Psat.cameor.v2.7g240450	0.153447927452939
Psat.cameor.v2.5g378100	Psat.cameor.v2.7g242950	0.196145120453765
Psat.cameor.v2.5g378100	Psat.cameor.v2.7g27450	0.253507679927538
Psat.cameor.v2.5g378100	Psat.cameor.v2.7g278400	0.250820308147524
Psat.cameor.v2.5g378100	Psat.cameor.v2.7g291700	0.230883243113317
Psat.cameor.v2.5g378100	Psat.cameor.v2.7g305400	0.165621872926522
Psat.cameor.v2.5g378100	Psat.cameor.v2.7g307150	0.219940059320096
Psat.cameor.v2.5g378100	Psat.cameor.v2.7g309800	0.246204188097244
Psat.cameor.v2.5g378100	Psat.cameor.v2.7g310400	0.215588160691442
Psat.cameor.v2.5g378100	Psat.cameor.v2.7g369300	0.246739573540514
Psat.cameor.v2.5g378100	Psat.cameor.v2.7g60200	0.270050621628829
Psat.cameor.v2.5g378100	Psat.cameor.v2.7g86500	0.204491975271206
Psat.cameor.v2.5g378100	Psat.cameor.v2.7g87450	0.287810245854092
Psat.cameor.v2.5g378100	Psat.cameor.v2.7g87500	0.253460817730761
Psat.cameor.v2.5g378750	Psat.cameor.v2.5g38900	0.155805044727649
Psat.cameor.v2.5g378750	Psat.cameor.v2.5g396900	0.239232164300481
Psat.cameor.v2.5g378750	Psat.cameor.v2.5g405300	0.228050421248318
Psat.cameor.v2.5g378750	Psat.cameor.v2.5g414300	0.250403420468508
Psat.cameor.v2.5g378750	Psat.cameor.v2.5g435900	0.158263313719629
Psat.cameor.v2.5g378750	Psat.cameor.v2.6g05850	0.157698395386287
Psat.cameor.v2.5g378750	Psat.cameor.v2.6g14150	0.190760439301536
Psat.cameor.v2.5g378750	Psat.cameor.v2.6g14250	0.163239652772706
Psat.cameor.v2.5g378750	Psat.cameor.v2.6g159750	0.178580472141013
Psat.cameor.v2.5g378750	Psat.cameor.v2.6g22650	0.228680720572343
Psat.cameor.v2.5g378750	Psat.cameor.v2.6g303900	0.159784363807358
Psat.cameor.v2.5g378750	Psat.cameor.v2.6g31100	0.193020070573159
Psat.cameor.v2.5g378750	Psat.cameor.v2.6g314300	0.198132633030843
Psat.cameor.v2.5g378750	Psat.cameor.v2.6g320900	0.155735797067848
Psat.cameor.v2.5g378750	Psat.cameor.v2.6g32900	0.15654857989035
Psat.cameor.v2.5g378750	Psat.cameor.v2.6g44200	0.185264337900548
Psat.cameor.v2.5g378750	Psat.cameor.v2.7g194300	0.332357054794462
Psat.cameor.v2.5g378750	Psat.cameor.v2.7g226150	0.174860961618889
Psat.cameor.v2.5g378750	Psat.cameor.v2.7g27450	0.150628143528806
Psat.cameor.v2.5g378750	Psat.cameor.v2.7g309800	0.176921396340434
Psat.cameor.v2.5g378750	Psat.cameor.v2.7g359800	0.158396306602299
Psat.cameor.v2.5g378750	Psat.cameor.v2.7g87450	0.152163193476027
Psat.cameor.v2.5g379300	Psat.cameor.v2.5g393300	0.307177873649077
Psat.cameor.v2.5g379300	Psat.cameor.v2.5g416000	0.227832723527854
Psat.cameor.v2.5g379300	Psat.cameor.v2.5g420850	0.328440444906226
Psat.cameor.v2.5g379300	Psat.cameor.v2.5g438450	0.399122515955343
Psat.cameor.v2.5g379300	Psat.cameor.v2.5g56950	0.351602264838787
Psat.cameor.v2.5g379300	Psat.cameor.v2.5g73150	0.271684070729392
Psat.cameor.v2.5g379300	Psat.cameor.v2.6g04700	0.204753282767026
Psat.cameor.v2.5g379300	Psat.cameor.v2.6g07450	0.162546115970205
Psat.cameor.v2.5g379300	Psat.cameor.v2.6g118900	0.310837853291327
Psat.cameor.v2.5g379300	Psat.cameor.v2.6g119450	0.1502490047569
Psat.cameor.v2.5g379300	Psat.cameor.v2.6g12100	0.258779564984837
Psat.cameor.v2.5g379300	Psat.cameor.v2.6g14200	0.30940144581638
Psat.cameor.v2.5g379300	Psat.cameor.v2.6g143300	0.270424249965245
Psat.cameor.v2.5g379300	Psat.cameor.v2.6g151500	0.319127409447726
Psat.cameor.v2.5g379300	Psat.cameor.v2.6g158800	0.392575773912581
Psat.cameor.v2.5g379300	Psat.cameor.v2.6g166100	0.261371594191514
Psat.cameor.v2.5g379300	Psat.cameor.v2.6g166450	0.304511316878096
Psat.cameor.v2.5g379300	Psat.cameor.v2.6g182600	0.240793145225757
Psat.cameor.v2.5g379300	Psat.cameor.v2.6g182650	0.190532079601792
Psat.cameor.v2.5g379300	Psat.cameor.v2.6g199000	0.280504565460617
Psat.cameor.v2.5g379300	Psat.cameor.v2.6g207000	0.213714530734091
Psat.cameor.v2.5g379300	Psat.cameor.v2.6g208300	0.235098038832128
Psat.cameor.v2.5g379300	Psat.cameor.v2.6g223800	0.320916255557001
Psat.cameor.v2.5g379300	Psat.cameor.v2.6g232600	0.308615047741036
Psat.cameor.v2.5g379300	Psat.cameor.v2.6g237400	0.298496778723659
Psat.cameor.v2.5g379300	Psat.cameor.v2.6g271450	0.263658523676216
Psat.cameor.v2.5g379300	Psat.cameor.v2.6g282950	0.267177455220273
Psat.cameor.v2.5g379300	Psat.cameor.v2.6g289450	0.194991101851798
Psat.cameor.v2.5g379300	Psat.cameor.v2.6g295800	0.230255987630097
Psat.cameor.v2.5g379300	Psat.cameor.v2.6g299500	0.226624243356743
Psat.cameor.v2.5g379300	Psat.cameor.v2.6g299550	0.219065175867646
Psat.cameor.v2.5g379300	Psat.cameor.v2.6g299600	0.219737539036229
Psat.cameor.v2.5g379300	Psat.cameor.v2.6g299650	0.231151676376577
Psat.cameor.v2.5g379300	Psat.cameor.v2.6g32300	0.347464497944106
Psat.cameor.v2.5g379300	Psat.cameor.v2.6g323100	0.363333285531033
Psat.cameor.v2.5g379300	Psat.cameor.v2.6g32900	0.154286457020062
Psat.cameor.v2.5g379300	Psat.cameor.v2.6g341400	0.251469043093851
Psat.cameor.v2.5g379300	Psat.cameor.v2.6g59500	0.346538380993808
Psat.cameor.v2.5g379300	Psat.cameor.v2.6g88600	0.385368989427546
Psat.cameor.v2.5g379300	Psat.cameor.v2.7g129750	0.336938579997507
Psat.cameor.v2.5g379300	Psat.cameor.v2.7g141700	0.177522138917876
Psat.cameor.v2.5g379300	Psat.cameor.v2.7g146150	0.368057031994589
Psat.cameor.v2.5g379300	Psat.cameor.v2.7g146250	0.383016947080742
Psat.cameor.v2.5g379300	Psat.cameor.v2.7g152800	0.158481534718285
Psat.cameor.v2.5g379300	Psat.cameor.v2.7g18050	0.381733146963861
Psat.cameor.v2.5g379300	Psat.cameor.v2.7g194000	0.285757482447423
Psat.cameor.v2.5g379300	Psat.cameor.v2.7g205200	0.276926044362859
Psat.cameor.v2.5g379300	Psat.cameor.v2.7g218500	0.323807105558206
Psat.cameor.v2.5g379300	Psat.cameor.v2.7g221900	0.280164069757467
Psat.cameor.v2.5g379300	Psat.cameor.v2.7g22850	0.161567266946772
Psat.cameor.v2.5g379300	Psat.cameor.v2.7g257850	0.199853578157785
Psat.cameor.v2.5g379300	Psat.cameor.v2.7g270700	0.183688860699244
Psat.cameor.v2.5g379300	Psat.cameor.v2.7g277500	0.304689594192739
Psat.cameor.v2.5g379300	Psat.cameor.v2.7g315100	0.347122114704451
Psat.cameor.v2.5g379300	Psat.cameor.v2.7g322500	0.208437777354239
Psat.cameor.v2.5g379300	Psat.cameor.v2.7g327850	0.229034739828986
Psat.cameor.v2.5g379300	Psat.cameor.v2.7g329750	0.383616062985308
Psat.cameor.v2.5g379300	Psat.cameor.v2.7g357450	0.36155431737392
Psat.cameor.v2.5g379300	Psat.cameor.v2.7g371200	0.185221057620895
Psat.cameor.v2.5g379300	Psat.cameor.v2.7g47500	0.266692394803112
Psat.cameor.v2.5g379300	Psat.cameor.v2.7g56550	0.251003424274289
Psat.cameor.v2.5g379300	Psat.cameor.v2.7g59200	0.280489287181341
Psat.cameor.v2.5g379300	Psat.cameor.v2.7g63350	0.38223768935041
Psat.cameor.v2.5g379300	Psat.cameor.v2.7g94850	0.373602993654596
Psat.cameor.v2.5g379300	Psat.cameor.v2.7g99150	0.302757571083602
Psat.cameor.v2.5g379800	Psat.cameor.v2.5g41400	0.18522069231681
Psat.cameor.v2.5g379800	Psat.cameor.v2.5g73750	0.242584569652405
Psat.cameor.v2.5g379800	Psat.cameor.v2.6g124100	0.179550235637469
Psat.cameor.v2.5g379800	Psat.cameor.v2.6g330350	0.219059731139042
Psat.cameor.v2.5g381050	Psat.cameor.v2.5g40850	0.169063462722361
Psat.cameor.v2.5g381050	Psat.cameor.v2.5g428600	0.151234853417487
Psat.cameor.v2.5g381050	Psat.cameor.v2.5g46250	0.151610097763248
Psat.cameor.v2.5g381050	Psat.cameor.v2.6g102900	0.161819122378451
Psat.cameor.v2.5g381050	Psat.cameor.v2.6g14050	0.193697545439274
Psat.cameor.v2.5g381050	Psat.cameor.v2.6g160600	0.198883792120982
Psat.cameor.v2.5g381050	Psat.cameor.v2.6g57000	0.207932587811862
Psat.cameor.v2.5g381050	Psat.cameor.v2.6g72550	0.182298658578693
Psat.cameor.v2.5g381050	Psat.cameor.v2.6g78400	0.151227184491898
Psat.cameor.v2.5g381050	Psat.cameor.v2.7g46400	0.2101761330258
Psat.cameor.v2.5g38450	Psat.cameor.v2.5g38900	0.257423005706276
Psat.cameor.v2.5g38450	Psat.cameor.v2.5g396900	0.341631425839951
Psat.cameor.v2.5g38450	Psat.cameor.v2.5g405300	0.165303855973894
Psat.cameor.v2.5g38450	Psat.cameor.v2.5g414300	0.191062871952296
Psat.cameor.v2.5g38450	Psat.cameor.v2.6g05850	0.180759460982347
Psat.cameor.v2.5g38450	Psat.cameor.v2.6g06250	0.188749921812844
Psat.cameor.v2.5g38450	Psat.cameor.v2.6g112600	0.168630414338254
Psat.cameor.v2.5g38450	Psat.cameor.v2.6g122400	0.155843846261747
Psat.cameor.v2.5g38450	Psat.cameor.v2.6g14150	0.333121305288661
Psat.cameor.v2.5g38450	Psat.cameor.v2.6g14250	0.213139353173639
Psat.cameor.v2.5g38450	Psat.cameor.v2.6g156200	0.163969857937384
Psat.cameor.v2.5g38450	Psat.cameor.v2.6g159750	0.150834069988992
Psat.cameor.v2.5g38450	Psat.cameor.v2.6g257200	0.165929248333366
Psat.cameor.v2.5g38450	Psat.cameor.v2.6g257500	0.179826560050462
Psat.cameor.v2.5g38450	Psat.cameor.v2.6g277950	0.276903690885187
Psat.cameor.v2.5g38450	Psat.cameor.v2.6g279450	0.217415948594806
Psat.cameor.v2.5g38450	Psat.cameor.v2.6g303900	0.198871813276244
Psat.cameor.v2.5g38450	Psat.cameor.v2.6g314300	0.310220476259522
Psat.cameor.v2.5g38450	Psat.cameor.v2.6g343500	0.186750909466095
Psat.cameor.v2.5g38450	Psat.cameor.v2.6g44200	0.151017842894872
Psat.cameor.v2.5g38450	Psat.cameor.v2.6g68200	0.156990447913639
Psat.cameor.v2.5g38450	Psat.cameor.v2.6g77300	0.194391436543141
Psat.cameor.v2.5g38450	Psat.cameor.v2.7g126350	0.174005531667709
Psat.cameor.v2.5g38450	Psat.cameor.v2.7g157350	0.164899653777665
Psat.cameor.v2.5g38450	Psat.cameor.v2.7g162900	0.161631495446144
Psat.cameor.v2.5g38450	Psat.cameor.v2.7g167000	0.226958346273313
Psat.cameor.v2.5g38450	Psat.cameor.v2.7g180550	0.161883664104971
Psat.cameor.v2.5g38450	Psat.cameor.v2.7g187150	0.169537635567137
Psat.cameor.v2.5g38450	Psat.cameor.v2.7g194300	0.366396509561118
Psat.cameor.v2.5g38450	Psat.cameor.v2.7g214000	0.189297066590692
Psat.cameor.v2.5g38450	Psat.cameor.v2.7g226150	0.275872001662049
Psat.cameor.v2.5g38450	Psat.cameor.v2.7g27450	0.200166043188484
Psat.cameor.v2.5g38450	Psat.cameor.v2.7g278400	0.172467150237743
Psat.cameor.v2.5g38450	Psat.cameor.v2.7g291700	0.164989111168998
Psat.cameor.v2.5g38450	Psat.cameor.v2.7g307150	0.16704873404725
Psat.cameor.v2.5g38450	Psat.cameor.v2.7g309800	0.182581531066518
Psat.cameor.v2.5g38450	Psat.cameor.v2.7g310400	0.271573896261445
Psat.cameor.v2.5g38450	Psat.cameor.v2.7g60200	0.15956434308607
Psat.cameor.v2.5g38450	Psat.cameor.v2.7g87450	0.215093714105134
Psat.cameor.v2.5g38450	Psat.cameor.v2.7g87500	0.214905938973569
Psat.cameor.v2.5g38700	Psat.cameor.v2.6g224250	0.163374865888903
Psat.cameor.v2.5g387000	Psat.cameor.v2.5g402200	0.287050672243567
Psat.cameor.v2.5g387000	Psat.cameor.v2.5g405850	0.192100949379649
Psat.cameor.v2.5g387000	Psat.cameor.v2.6g06250	0.160729860205333
Psat.cameor.v2.5g387000	Psat.cameor.v2.6g110850	0.231865598774853
Psat.cameor.v2.5g387000	Psat.cameor.v2.6g122400	0.176014148814853
Psat.cameor.v2.5g387000	Psat.cameor.v2.6g160600	0.198439345549217
Psat.cameor.v2.5g387000	Psat.cameor.v2.6g277950	0.169680897879709
Psat.cameor.v2.5g387000	Psat.cameor.v2.6g320500	0.234250934905542
Psat.cameor.v2.5g387000	Psat.cameor.v2.6g41600	0.17847140971868
Psat.cameor.v2.5g387000	Psat.cameor.v2.6g83550	0.236421024723432
Psat.cameor.v2.5g387000	Psat.cameor.v2.7g166500	0.205587847194179
Psat.cameor.v2.5g387000	Psat.cameor.v2.7g179950	0.237147086357061
Psat.cameor.v2.5g387000	Psat.cameor.v2.7g266000	0.172375262740004
Psat.cameor.v2.5g387000	Psat.cameor.v2.7g310400	0.192933288522977
Psat.cameor.v2.5g387000	Psat.cameor.v2.7g325350	0.232446444002327
Psat.cameor.v2.5g387000	Psat.cameor.v2.7g46400	0.15930952496033
Psat.cameor.v2.5g38900	Psat.cameor.v2.5g396900	0.28109987249192
Psat.cameor.v2.5g38900	Psat.cameor.v2.5g402200	0.192999330829934
Psat.cameor.v2.5g38900	Psat.cameor.v2.5g405850	0.27435948758153
Psat.cameor.v2.5g38900	Psat.cameor.v2.5g45300	0.152404281390647
Psat.cameor.v2.5g38900	Psat.cameor.v2.5g84000	0.178013223535169
Psat.cameor.v2.5g38900	Psat.cameor.v2.6g06250	0.256156803321031
Psat.cameor.v2.5g38900	Psat.cameor.v2.6g110850	0.261051129190779
Psat.cameor.v2.5g38900	Psat.cameor.v2.6g112600	0.207003469216969
Psat.cameor.v2.5g38900	Psat.cameor.v2.6g122400	0.219583797109981
Psat.cameor.v2.5g38900	Psat.cameor.v2.6g14150	0.268445476314842
Psat.cameor.v2.5g38900	Psat.cameor.v2.6g156200	0.28331710747882
Psat.cameor.v2.5g38900	Psat.cameor.v2.6g159750	0.164093076112657
Psat.cameor.v2.5g38900	Psat.cameor.v2.6g160850	0.226755687670466
Psat.cameor.v2.5g38900	Psat.cameor.v2.6g237450	0.233977019666317
Psat.cameor.v2.5g38900	Psat.cameor.v2.6g257500	0.187747610509493
Psat.cameor.v2.5g38900	Psat.cameor.v2.6g262550	0.268069059615522
Psat.cameor.v2.5g38900	Psat.cameor.v2.6g277950	0.318281485654095
Psat.cameor.v2.5g38900	Psat.cameor.v2.6g279450	0.259235290896515
Psat.cameor.v2.5g38900	Psat.cameor.v2.6g303900	0.244530506398088
Psat.cameor.v2.5g38900	Psat.cameor.v2.6g314300	0.258939609018061
Psat.cameor.v2.5g38900	Psat.cameor.v2.6g320500	0.247047513399978
Psat.cameor.v2.5g38900	Psat.cameor.v2.6g320900	0.201588511529075
Psat.cameor.v2.5g38900	Psat.cameor.v2.6g68200	0.203112064270832
Psat.cameor.v2.5g38900	Psat.cameor.v2.6g77300	0.22944046014623
Psat.cameor.v2.5g38900	Psat.cameor.v2.6g83550	0.243838123220189
Psat.cameor.v2.5g38900	Psat.cameor.v2.6g99200	0.174927551846914
Psat.cameor.v2.5g38900	Psat.cameor.v2.7g126350	0.315167200190703
Psat.cameor.v2.5g38900	Psat.cameor.v2.7g157350	0.319499208457044
Psat.cameor.v2.5g38900	Psat.cameor.v2.7g162900	0.165755589632851
Psat.cameor.v2.5g38900	Psat.cameor.v2.7g166500	0.196397007711531
Psat.cameor.v2.5g38900	Psat.cameor.v2.7g167000	0.184337979942707
Psat.cameor.v2.5g38900	Psat.cameor.v2.7g179950	0.244956667672724
Psat.cameor.v2.5g38900	Psat.cameor.v2.7g180550	0.206301665453967
Psat.cameor.v2.5g38900	Psat.cameor.v2.7g185600	0.157759111892385
Psat.cameor.v2.5g38900	Psat.cameor.v2.7g187150	0.226877252260339
Psat.cameor.v2.5g38900	Psat.cameor.v2.7g194300	0.285383576866514
Psat.cameor.v2.5g38900	Psat.cameor.v2.7g200100	0.205220810818813
Psat.cameor.v2.5g38900	Psat.cameor.v2.7g214000	0.183316902494785
Psat.cameor.v2.5g38900	Psat.cameor.v2.7g226150	0.21813423459167
Psat.cameor.v2.5g38900	Psat.cameor.v2.7g240450	0.199738797749064
Psat.cameor.v2.5g38900	Psat.cameor.v2.7g27450	0.265814029668747
Psat.cameor.v2.5g38900	Psat.cameor.v2.7g288850	0.26683150782041
Psat.cameor.v2.5g38900	Psat.cameor.v2.7g307150	0.220639910424281
Psat.cameor.v2.5g38900	Psat.cameor.v2.7g309800	0.221231035605963
Psat.cameor.v2.5g38900	Psat.cameor.v2.7g310400	0.334233223623161
Psat.cameor.v2.5g38900	Psat.cameor.v2.7g325350	0.200164161217216
Psat.cameor.v2.5g38900	Psat.cameor.v2.7g369300	0.156817429637379
Psat.cameor.v2.5g38900	Psat.cameor.v2.7g60200	0.153433917428651
Psat.cameor.v2.5g38900	Psat.cameor.v2.7g87500	0.180288549336676
Psat.cameor.v2.5g389750	Psat.cameor.v2.5g396900	0.211725271131682
Psat.cameor.v2.5g389750	Psat.cameor.v2.5g402200	0.18517160661628
Psat.cameor.v2.5g389750	Psat.cameor.v2.6g06250	0.233149603288381
Psat.cameor.v2.5g389750	Psat.cameor.v2.6g112600	0.229131541814857
Psat.cameor.v2.5g389750	Psat.cameor.v2.6g122400	0.242247174625638
Psat.cameor.v2.5g389750	Psat.cameor.v2.6g14150	0.268771002554498
Psat.cameor.v2.5g389750	Psat.cameor.v2.6g211650	0.17113334255653
Psat.cameor.v2.5g389750	Psat.cameor.v2.6g257500	0.162850425538456
Psat.cameor.v2.5g389750	Psat.cameor.v2.6g277950	0.238815897376712
Psat.cameor.v2.5g389750	Psat.cameor.v2.6g314300	0.223168853534741
Psat.cameor.v2.5g389750	Psat.cameor.v2.6g343500	0.224668878529997
Psat.cameor.v2.5g389750	Psat.cameor.v2.6g71450	0.168876038825683
Psat.cameor.v2.5g389750	Psat.cameor.v2.6g83550	0.199579705713554
Psat.cameor.v2.5g389750	Psat.cameor.v2.6g99200	0.159166444045128
Psat.cameor.v2.5g389750	Psat.cameor.v2.7g162900	0.232528466705011
Psat.cameor.v2.5g389750	Psat.cameor.v2.7g167000	0.293562622378152
Psat.cameor.v2.5g389750	Psat.cameor.v2.7g180550	0.236011637480384
Psat.cameor.v2.5g389750	Psat.cameor.v2.7g194300	0.168941377654994
Psat.cameor.v2.5g389750	Psat.cameor.v2.7g195650	0.192060052638413
Psat.cameor.v2.5g389750	Psat.cameor.v2.7g214000	0.250579008903903
Psat.cameor.v2.5g389750	Psat.cameor.v2.7g226150	0.202743546919327
Psat.cameor.v2.5g389750	Psat.cameor.v2.7g240450	0.179233544570168
Psat.cameor.v2.5g389750	Psat.cameor.v2.7g276750	0.16604148443317
Psat.cameor.v2.5g389750	Psat.cameor.v2.7g278400	0.153278172650448
Psat.cameor.v2.5g389750	Psat.cameor.v2.7g291700	0.244431960612543
Psat.cameor.v2.5g389750	Psat.cameor.v2.7g307150	0.231796690948852
Psat.cameor.v2.5g389750	Psat.cameor.v2.7g310400	0.228489493925558
Psat.cameor.v2.5g389750	Psat.cameor.v2.7g335650	0.190217839498105
Psat.cameor.v2.5g389750	Psat.cameor.v2.7g369300	0.167984148426874
Psat.cameor.v2.5g389750	Psat.cameor.v2.7g57300	0.186000253027356
Psat.cameor.v2.5g389750	Psat.cameor.v2.7g87450	0.173061408958908
Psat.cameor.v2.5g389750	Psat.cameor.v2.7g87500	0.267697736272375
Psat.cameor.v2.5g390400	Psat.cameor.v2.5g405300	0.281206917909343
Psat.cameor.v2.5g390400	Psat.cameor.v2.5g414300	0.271167190322565
Psat.cameor.v2.5g390400	Psat.cameor.v2.5g416000	0.301310878374879
Psat.cameor.v2.5g390400	Psat.cameor.v2.5g41700	0.210594687061961
Psat.cameor.v2.5g390400	Psat.cameor.v2.5g59050	0.203192417914817
Psat.cameor.v2.5g390400	Psat.cameor.v2.6g05850	0.283468970357756
Psat.cameor.v2.5g390400	Psat.cameor.v2.6g14250	0.191044165075283
Psat.cameor.v2.5g390400	Psat.cameor.v2.6g182600	0.255027502650646
Psat.cameor.v2.5g390400	Psat.cameor.v2.6g182650	0.322806609298571
Psat.cameor.v2.5g390400	Psat.cameor.v2.6g207000	0.291956028127396
Psat.cameor.v2.5g390400	Psat.cameor.v2.6g22650	0.307497334751032
Psat.cameor.v2.5g390400	Psat.cameor.v2.6g244000	0.150873301667725
Psat.cameor.v2.5g390400	Psat.cameor.v2.6g32900	0.326664541650144
Psat.cameor.v2.5g390400	Psat.cameor.v2.6g37300	0.289236900489024
Psat.cameor.v2.5g390400	Psat.cameor.v2.6g44200	0.199264801473813
Psat.cameor.v2.5g390400	Psat.cameor.v2.6g55550	0.21689965155373
Psat.cameor.v2.5g390400	Psat.cameor.v2.6g66000	0.223518962758559
Psat.cameor.v2.5g390400	Psat.cameor.v2.6g88600	0.166619746602349
Psat.cameor.v2.5g390400	Psat.cameor.v2.7g194300	0.183431622314533
Psat.cameor.v2.5g390400	Psat.cameor.v2.7g210200	0.224247706944749
Psat.cameor.v2.5g390400	Psat.cameor.v2.7g220100	0.232903189924006
Psat.cameor.v2.5g390400	Psat.cameor.v2.7g278400	0.154117347133524
Psat.cameor.v2.5g390400	Psat.cameor.v2.7g315100	0.16791442484516
Psat.cameor.v2.5g390400	Psat.cameor.v2.7g87450	0.191159487821208
Psat.cameor.v2.5g390400	Psat.cameor.v2.7g99150	0.155987546193258
Psat.cameor.v2.5g390850	Psat.cameor.v2.5g396100	0.15141583977991
Psat.cameor.v2.5g390850	Psat.cameor.v2.5g47550	0.20646241744748
Psat.cameor.v2.5g390850	Psat.cameor.v2.5g55550	0.213092875526067
Psat.cameor.v2.5g390850	Psat.cameor.v2.5g80250	0.163689026693169
Psat.cameor.v2.5g390850	Psat.cameor.v2.6g07900	0.262961849743338
Psat.cameor.v2.5g390850	Psat.cameor.v2.6g127800	0.1769887354822
Psat.cameor.v2.5g390850	Psat.cameor.v2.6g14300	0.240331925203477
Psat.cameor.v2.5g390850	Psat.cameor.v2.6g160650	0.254902631817801
Psat.cameor.v2.5g390850	Psat.cameor.v2.6g223900	0.157831798999341
Psat.cameor.v2.5g390850	Psat.cameor.v2.6g227750	0.219590826146086
Psat.cameor.v2.5g390850	Psat.cameor.v2.6g282750	0.234128202741332
Psat.cameor.v2.5g390850	Psat.cameor.v2.6g291350	0.177976160908067
Psat.cameor.v2.5g390850	Psat.cameor.v2.6g291400	0.278323891990356
Psat.cameor.v2.5g390850	Psat.cameor.v2.6g71500	0.198885075734606
Psat.cameor.v2.5g390850	Psat.cameor.v2.7g157850	0.17520396485115
Psat.cameor.v2.5g390850	Psat.cameor.v2.7g168500	0.155975275272105
Psat.cameor.v2.5g390850	Psat.cameor.v2.7g176850	0.162766872157937
Psat.cameor.v2.5g390850	Psat.cameor.v2.7g183950	0.26803330127862
Psat.cameor.v2.5g390850	Psat.cameor.v2.7g253750	0.249505297227637
Psat.cameor.v2.5g390850	Psat.cameor.v2.7g351150	0.301409023861234
Psat.cameor.v2.5g393300	Psat.cameor.v2.5g416000	0.257305709134961
Psat.cameor.v2.5g393300	Psat.cameor.v2.5g420850	0.193102698520016
Psat.cameor.v2.5g393300	Psat.cameor.v2.5g438450	0.16890280569705
Psat.cameor.v2.5g393300	Psat.cameor.v2.5g56950	0.198792185308917
Psat.cameor.v2.5g393300	Psat.cameor.v2.5g73150	0.164776712257585
Psat.cameor.v2.5g393300	Psat.cameor.v2.6g14200	0.172935777793423
Psat.cameor.v2.5g393300	Psat.cameor.v2.6g143300	0.176527441397343
Psat.cameor.v2.5g393300	Psat.cameor.v2.6g151500	0.177764846013548
Psat.cameor.v2.5g393300	Psat.cameor.v2.6g158800	0.176570420213095
Psat.cameor.v2.5g393300	Psat.cameor.v2.6g166100	0.160562949957203
Psat.cameor.v2.5g393300	Psat.cameor.v2.6g166450	0.176439775607117
Psat.cameor.v2.5g393300	Psat.cameor.v2.6g182600	0.25477413093724
Psat.cameor.v2.5g393300	Psat.cameor.v2.6g182650	0.217542248836002
Psat.cameor.v2.5g393300	Psat.cameor.v2.6g199000	0.201978924111221
Psat.cameor.v2.5g393300	Psat.cameor.v2.6g207000	0.232474984717964
Psat.cameor.v2.5g393300	Psat.cameor.v2.6g223800	0.247205628847909
Psat.cameor.v2.5g393300	Psat.cameor.v2.6g22650	0.158368026659079
Psat.cameor.v2.5g393300	Psat.cameor.v2.6g232600	0.194180367091472
Psat.cameor.v2.5g393300	Psat.cameor.v2.6g237400	0.171227242255433
Psat.cameor.v2.5g393300	Psat.cameor.v2.6g32300	0.197713739108161
Psat.cameor.v2.5g393300	Psat.cameor.v2.6g323100	0.191441855254324
Psat.cameor.v2.5g393300	Psat.cameor.v2.6g32900	0.179462670358382
Psat.cameor.v2.5g393300	Psat.cameor.v2.6g37300	0.171154816496593
Psat.cameor.v2.5g393300	Psat.cameor.v2.6g59500	0.218364378776822
Psat.cameor.v2.5g393300	Psat.cameor.v2.6g88600	0.330488306733154
Psat.cameor.v2.5g393300	Psat.cameor.v2.7g129750	0.180074949064044
Psat.cameor.v2.5g393300	Psat.cameor.v2.7g146150	0.257451769561222
Psat.cameor.v2.5g393300	Psat.cameor.v2.7g146250	0.244657637159538
Psat.cameor.v2.5g393300	Psat.cameor.v2.7g18050	0.199766029631837
Psat.cameor.v2.5g393300	Psat.cameor.v2.7g194000	0.152672230531087
Psat.cameor.v2.5g393300	Psat.cameor.v2.7g205200	0.192181069938186
Psat.cameor.v2.5g393300	Psat.cameor.v2.7g218500	0.183333733418652
Psat.cameor.v2.5g393300	Psat.cameor.v2.7g220100	0.159870984301362
Psat.cameor.v2.5g393300	Psat.cameor.v2.7g277500	0.241943440059185
Psat.cameor.v2.5g393300	Psat.cameor.v2.7g315100	0.283289934964295
Psat.cameor.v2.5g393300	Psat.cameor.v2.7g329750	0.247556918881449
Psat.cameor.v2.5g393300	Psat.cameor.v2.7g357450	0.185093611727407
Psat.cameor.v2.5g393300	Psat.cameor.v2.7g63350	0.157753781297765
Psat.cameor.v2.5g393300	Psat.cameor.v2.7g94850	0.211998728603842
Psat.cameor.v2.5g393300	Psat.cameor.v2.7g99150	0.248061105451145
Psat.cameor.v2.5g393950	Psat.cameor.v2.6g212450	0.170615626572875
Psat.cameor.v2.5g393950	Psat.cameor.v2.7g101600	0.176584817403182
Psat.cameor.v2.5g393950	Psat.cameor.v2.7g318550	0.187982994417122
Psat.cameor.v2.5g393950	Psat.cameor.v2.7g348550	0.176295222616875
Psat.cameor.v2.5g396100	Psat.cameor.v2.5g47550	0.175642156020284
Psat.cameor.v2.5g396100	Psat.cameor.v2.5g55550	0.297182438163134
Psat.cameor.v2.5g396100	Psat.cameor.v2.5g80250	0.306477257782958
Psat.cameor.v2.5g396100	Psat.cameor.v2.5g84150	0.294595630885364
Psat.cameor.v2.5g396100	Psat.cameor.v2.6g07200	0.229559807239794
Psat.cameor.v2.5g396100	Psat.cameor.v2.6g07900	0.229455788309875
Psat.cameor.v2.5g396100	Psat.cameor.v2.6g108950	0.177737431445106
Psat.cameor.v2.5g396100	Psat.cameor.v2.6g14300	0.172381917521285
Psat.cameor.v2.5g396100	Psat.cameor.v2.6g160650	0.174089066723807
Psat.cameor.v2.5g396100	Psat.cameor.v2.6g18550	0.203545000382406
Psat.cameor.v2.5g396100	Psat.cameor.v2.6g223900	0.203818544903113
Psat.cameor.v2.5g396100	Psat.cameor.v2.6g256600	0.230515580254824
Psat.cameor.v2.5g396100	Psat.cameor.v2.6g269550	0.178069829412876
Psat.cameor.v2.5g396100	Psat.cameor.v2.6g282750	0.257611725601534
Psat.cameor.v2.5g396100	Psat.cameor.v2.6g305150	0.200777493274994
Psat.cameor.v2.5g396100	Psat.cameor.v2.6g71500	0.155358881732493
Psat.cameor.v2.5g396100	Psat.cameor.v2.7g135850	0.183701995480794
Psat.cameor.v2.5g396100	Psat.cameor.v2.7g161700	0.218351581498785
Psat.cameor.v2.5g396100	Psat.cameor.v2.7g168500	0.162337767520653
Psat.cameor.v2.5g396100	Psat.cameor.v2.7g176850	0.186541842374474
Psat.cameor.v2.5g396100	Psat.cameor.v2.7g183950	0.166002007079563
Psat.cameor.v2.5g396100	Psat.cameor.v2.7g184050	0.153788921358046
Psat.cameor.v2.5g396100	Psat.cameor.v2.7g253750	0.341195781578641
Psat.cameor.v2.5g396100	Psat.cameor.v2.7g277050	0.191184619168013
Psat.cameor.v2.5g396100	Psat.cameor.v2.7g299500	0.159620306137997
Psat.cameor.v2.5g396100	Psat.cameor.v2.7g304850	0.180227711355555
Psat.cameor.v2.5g396100	Psat.cameor.v2.7g315900	0.185827217035264
Psat.cameor.v2.5g396100	Psat.cameor.v2.7g351150	0.273038555029331
Psat.cameor.v2.5g396100	Psat.cameor.v2.7g72050	0.169590385681298
Psat.cameor.v2.5g396100	Psat.cameor.v2.7g72100	0.273018581726837
Psat.cameor.v2.5g396900	Psat.cameor.v2.5g405300	0.258172844455816
Psat.cameor.v2.5g396900	Psat.cameor.v2.5g414300	0.265257727747813
Psat.cameor.v2.5g396900	Psat.cameor.v2.5g41700	0.188642774178672
Psat.cameor.v2.5g396900	Psat.cameor.v2.5g419400	0.29821522401715
Psat.cameor.v2.5g396900	Psat.cameor.v2.5g421000	0.202451484249322
Psat.cameor.v2.5g396900	Psat.cameor.v2.5g59050	0.179573644159041
Psat.cameor.v2.5g396900	Psat.cameor.v2.6g05850	0.280876797541242
Psat.cameor.v2.5g396900	Psat.cameor.v2.6g06250	0.295351193189374
Psat.cameor.v2.5g396900	Psat.cameor.v2.6g110850	0.168792961574276
Psat.cameor.v2.5g396900	Psat.cameor.v2.6g112600	0.250383372164842
Psat.cameor.v2.5g396900	Psat.cameor.v2.6g122400	0.216013701699811
Psat.cameor.v2.5g396900	Psat.cameor.v2.6g14150	0.377412023884945
Psat.cameor.v2.5g396900	Psat.cameor.v2.6g14250	0.334310382473777
Psat.cameor.v2.5g396900	Psat.cameor.v2.6g156200	0.175595641012731
Psat.cameor.v2.5g396900	Psat.cameor.v2.6g159750	0.29061345980812
Psat.cameor.v2.5g396900	Psat.cameor.v2.6g182650	0.194861681511322
Psat.cameor.v2.5g396900	Psat.cameor.v2.6g22650	0.218238451790861
Psat.cameor.v2.5g396900	Psat.cameor.v2.6g237450	0.195345292388632
Psat.cameor.v2.5g396900	Psat.cameor.v2.6g244000	0.213094850086141
Psat.cameor.v2.5g396900	Psat.cameor.v2.6g251800	0.184013494248567
Psat.cameor.v2.5g396900	Psat.cameor.v2.6g257200	0.33502935947649
Psat.cameor.v2.5g396900	Psat.cameor.v2.6g257500	0.300649748029008
Psat.cameor.v2.5g396900	Psat.cameor.v2.6g277950	0.319878419918069
Psat.cameor.v2.5g396900	Psat.cameor.v2.6g279450	0.289513078159917
Psat.cameor.v2.5g396900	Psat.cameor.v2.6g303900	0.324286065794035
Psat.cameor.v2.5g396900	Psat.cameor.v2.6g31100	0.285509010649531
Psat.cameor.v2.5g396900	Psat.cameor.v2.6g314300	0.368410948168387
Psat.cameor.v2.5g396900	Psat.cameor.v2.6g32900	0.201824645665527
Psat.cameor.v2.5g396900	Psat.cameor.v2.6g343500	0.342093340188522
Psat.cameor.v2.5g396900	Psat.cameor.v2.6g37300	0.221323949297139
Psat.cameor.v2.5g396900	Psat.cameor.v2.6g44200	0.274185644040722
Psat.cameor.v2.5g396900	Psat.cameor.v2.6g55550	0.220978008343864
Psat.cameor.v2.5g396900	Psat.cameor.v2.6g66000	0.257178128437846
Psat.cameor.v2.5g396900	Psat.cameor.v2.6g68200	0.262932333120475
Psat.cameor.v2.5g396900	Psat.cameor.v2.6g71450	0.320006111476468
Psat.cameor.v2.5g396900	Psat.cameor.v2.6g77300	0.322127662267056
Psat.cameor.v2.5g396900	Psat.cameor.v2.6g83550	0.205693210415143
Psat.cameor.v2.5g396900	Psat.cameor.v2.6g85000	0.263756423813592
Psat.cameor.v2.5g396900	Psat.cameor.v2.6g99200	0.19755950996648
Psat.cameor.v2.5g396900	Psat.cameor.v2.7g126350	0.195312733886131
Psat.cameor.v2.5g396900	Psat.cameor.v2.7g137350	0.308050797458839
Psat.cameor.v2.5g396900	Psat.cameor.v2.7g157350	0.218291878219964
Psat.cameor.v2.5g396900	Psat.cameor.v2.7g162900	0.298947892575198
Psat.cameor.v2.5g396900	Psat.cameor.v2.7g167000	0.345619153820034
Psat.cameor.v2.5g396900	Psat.cameor.v2.7g179950	0.161650940320213
Psat.cameor.v2.5g396900	Psat.cameor.v2.7g180550	0.277438969716482
Psat.cameor.v2.5g396900	Psat.cameor.v2.7g187150	0.197508302999408
Psat.cameor.v2.5g396900	Psat.cameor.v2.7g194300	0.387958657650381
Psat.cameor.v2.5g396900	Psat.cameor.v2.7g195650	0.327584611142879
Psat.cameor.v2.5g396900	Psat.cameor.v2.7g195800	0.19967824846608
Psat.cameor.v2.5g396900	Psat.cameor.v2.7g200100	0.280769357566838
Psat.cameor.v2.5g396900	Psat.cameor.v2.7g210200	0.188243708135793
Psat.cameor.v2.5g396900	Psat.cameor.v2.7g214000	0.340082149548262
Psat.cameor.v2.5g396900	Psat.cameor.v2.7g220100	0.196484283037948
Psat.cameor.v2.5g396900	Psat.cameor.v2.7g224100	0.151522159357951
Psat.cameor.v2.5g396900	Psat.cameor.v2.7g226150	0.351677909823307
Psat.cameor.v2.5g396900	Psat.cameor.v2.7g22850	0.152250394845592
Psat.cameor.v2.5g396900	Psat.cameor.v2.7g240450	0.234867654020603
Psat.cameor.v2.5g396900	Psat.cameor.v2.7g242950	0.24153266274828
Psat.cameor.v2.5g396900	Psat.cameor.v2.7g27450	0.32634120278469
Psat.cameor.v2.5g396900	Psat.cameor.v2.7g278400	0.317534379891117
Psat.cameor.v2.5g396900	Psat.cameor.v2.7g291700	0.322600889012792
Psat.cameor.v2.5g396900	Psat.cameor.v2.7g305400	0.205444632719505
Psat.cameor.v2.5g396900	Psat.cameor.v2.7g307150	0.302401197867487
Psat.cameor.v2.5g396900	Psat.cameor.v2.7g309800	0.259637457072107
Psat.cameor.v2.5g396900	Psat.cameor.v2.7g310400	0.284948195083323
Psat.cameor.v2.5g396900	Psat.cameor.v2.7g335650	0.169340898768038
Psat.cameor.v2.5g396900	Psat.cameor.v2.7g369300	0.341518749236178
Psat.cameor.v2.5g396900	Psat.cameor.v2.7g60200	0.309868579942283
Psat.cameor.v2.5g396900	Psat.cameor.v2.7g86500	0.200073493156249
Psat.cameor.v2.5g396900	Psat.cameor.v2.7g87450	0.321454928526138
Psat.cameor.v2.5g396900	Psat.cameor.v2.7g87500	0.342953884591379
Psat.cameor.v2.5g400300	Psat.cameor.v2.5g73150	0.266658790704596
Psat.cameor.v2.5g400300	Psat.cameor.v2.6g151500	0.183054828966402
Psat.cameor.v2.5g400300	Psat.cameor.v2.6g166100	0.181228362079524
Psat.cameor.v2.5g400300	Psat.cameor.v2.6g166450	0.205059489554674
Psat.cameor.v2.5g400300	Psat.cameor.v2.6g223800	0.200844851541546
Psat.cameor.v2.5g400300	Psat.cameor.v2.6g232600	0.156903484460795
Psat.cameor.v2.5g400300	Psat.cameor.v2.6g237400	0.173403945682071
Psat.cameor.v2.5g400300	Psat.cameor.v2.6g299500	0.267199782448782
Psat.cameor.v2.5g400300	Psat.cameor.v2.6g299550	0.239692408343759
Psat.cameor.v2.5g400300	Psat.cameor.v2.6g299600	0.247463947575862
Psat.cameor.v2.5g400300	Psat.cameor.v2.6g299650	0.251560136314146
Psat.cameor.v2.5g400300	Psat.cameor.v2.7g205200	0.255843681785762
Psat.cameor.v2.5g400300	Psat.cameor.v2.7g327850	0.195945892528633
Psat.cameor.v2.5g400300	Psat.cameor.v2.7g94850	0.163019394669507
Psat.cameor.v2.5g402200	Psat.cameor.v2.5g405850	0.207560949700013
Psat.cameor.v2.5g402200	Psat.cameor.v2.5g45300	0.184925341433126
Psat.cameor.v2.5g402200	Psat.cameor.v2.6g06250	0.22898940322386
Psat.cameor.v2.5g402200	Psat.cameor.v2.6g08850	0.247830314962455
Psat.cameor.v2.5g402200	Psat.cameor.v2.6g110850	0.253326025986673
Psat.cameor.v2.5g402200	Psat.cameor.v2.6g112600	0.179669997834459
Psat.cameor.v2.5g402200	Psat.cameor.v2.6g122400	0.244163270910679
Psat.cameor.v2.5g402200	Psat.cameor.v2.6g160600	0.219820542778087
Psat.cameor.v2.5g402200	Psat.cameor.v2.6g160850	0.150069233936634
Psat.cameor.v2.5g402200	Psat.cameor.v2.6g237450	0.185635370334606
Psat.cameor.v2.5g402200	Psat.cameor.v2.6g277950	0.256892572129375
Psat.cameor.v2.5g402200	Psat.cameor.v2.6g320500	0.228956018255996
Psat.cameor.v2.5g402200	Psat.cameor.v2.6g322100	0.197788778649882
Psat.cameor.v2.5g402200	Psat.cameor.v2.6g41600	0.270580384972106
Psat.cameor.v2.5g402200	Psat.cameor.v2.6g68200	0.154845243880186
Psat.cameor.v2.5g402200	Psat.cameor.v2.6g83550	0.262935663112091
Psat.cameor.v2.5g402200	Psat.cameor.v2.6g87600	0.222325668614553
Psat.cameor.v2.5g402200	Psat.cameor.v2.6g99200	0.204327944909126
Psat.cameor.v2.5g402200	Psat.cameor.v2.7g118250	0.164655292364438
Psat.cameor.v2.5g402200	Psat.cameor.v2.7g157350	0.160643813252423
Psat.cameor.v2.5g402200	Psat.cameor.v2.7g166500	0.220298083920149
Psat.cameor.v2.5g402200	Psat.cameor.v2.7g167000	0.159142965749402
Psat.cameor.v2.5g402200	Psat.cameor.v2.7g179950	0.241008493721922
Psat.cameor.v2.5g402200	Psat.cameor.v2.7g180550	0.180575185639102
Psat.cameor.v2.5g402200	Psat.cameor.v2.7g185600	0.200362332181751
Psat.cameor.v2.5g402200	Psat.cameor.v2.7g200100	0.151929466650247
Psat.cameor.v2.5g402200	Psat.cameor.v2.7g214000	0.156499037785132
Psat.cameor.v2.5g402200	Psat.cameor.v2.7g237850	0.219962781311197
Psat.cameor.v2.5g402200	Psat.cameor.v2.7g240450	0.2123975962569
Psat.cameor.v2.5g402200	Psat.cameor.v2.7g248650	0.171343595813031
Psat.cameor.v2.5g402200	Psat.cameor.v2.7g266000	0.281881571035361
Psat.cameor.v2.5g402200	Psat.cameor.v2.7g276750	0.232929904622252
Psat.cameor.v2.5g402200	Psat.cameor.v2.7g288750	0.229327802899713
Psat.cameor.v2.5g402200	Psat.cameor.v2.7g307150	0.187162274714938
Psat.cameor.v2.5g402200	Psat.cameor.v2.7g310400	0.274552097239937
Psat.cameor.v2.5g402200	Psat.cameor.v2.7g325350	0.265759044756204
Psat.cameor.v2.5g402200	Psat.cameor.v2.7g335650	0.209393679843496
Psat.cameor.v2.5g402200	Psat.cameor.v2.7g46400	0.192560343770516
Psat.cameor.v2.5g402200	Psat.cameor.v2.7g87500	0.151556144038968
Psat.cameor.v2.5g402200	Psat.cameor.v2.7g90450	0.175741903885736
Psat.cameor.v2.5g405300	Psat.cameor.v2.5g414300	0.342872557077705
Psat.cameor.v2.5g405300	Psat.cameor.v2.5g416000	0.283877267729772
Psat.cameor.v2.5g405300	Psat.cameor.v2.5g41700	0.293491413002506
Psat.cameor.v2.5g405300	Psat.cameor.v2.5g419400	0.255980592230652
Psat.cameor.v2.5g405300	Psat.cameor.v2.5g421000	0.284337474575777
Psat.cameor.v2.5g405300	Psat.cameor.v2.5g59050	0.279059778301987
Psat.cameor.v2.5g405300	Psat.cameor.v2.6g05850	0.329987039727383
Psat.cameor.v2.5g405300	Psat.cameor.v2.6g07450	0.22225686452067
Psat.cameor.v2.5g405300	Psat.cameor.v2.6g08250	0.193234120819792
Psat.cameor.v2.5g405300	Psat.cameor.v2.6g12100	0.180785275755164
Psat.cameor.v2.5g405300	Psat.cameor.v2.6g14150	0.243535082657153
Psat.cameor.v2.5g405300	Psat.cameor.v2.6g14250	0.286830125560559
Psat.cameor.v2.5g405300	Psat.cameor.v2.6g159750	0.275290906914045
Psat.cameor.v2.5g405300	Psat.cameor.v2.6g182600	0.253933252782304
Psat.cameor.v2.5g405300	Psat.cameor.v2.6g182650	0.326686269741975
Psat.cameor.v2.5g405300	Psat.cameor.v2.6g207000	0.294244774524535
Psat.cameor.v2.5g405300	Psat.cameor.v2.6g22650	0.352033804743742
Psat.cameor.v2.5g405300	Psat.cameor.v2.6g244000	0.247154105180085
Psat.cameor.v2.5g405300	Psat.cameor.v2.6g251800	0.266472740744787
Psat.cameor.v2.5g405300	Psat.cameor.v2.6g257200	0.231111461238135
Psat.cameor.v2.5g405300	Psat.cameor.v2.6g272600	0.227523026652225
Psat.cameor.v2.5g405300	Psat.cameor.v2.6g303900	0.182448737795115
Psat.cameor.v2.5g405300	Psat.cameor.v2.6g31100	0.297003479769273
Psat.cameor.v2.5g405300	Psat.cameor.v2.6g314300	0.246327535701865
Psat.cameor.v2.5g405300	Psat.cameor.v2.6g320400	0.197102857152632
Psat.cameor.v2.5g405300	Psat.cameor.v2.6g32900	0.324870853403835
Psat.cameor.v2.5g405300	Psat.cameor.v2.6g341400	0.165069006661957
Psat.cameor.v2.5g405300	Psat.cameor.v2.6g341450	0.257567336933539
Psat.cameor.v2.5g405300	Psat.cameor.v2.6g343500	0.186250623571877
Psat.cameor.v2.5g405300	Psat.cameor.v2.6g37300	0.324705628205137
Psat.cameor.v2.5g405300	Psat.cameor.v2.6g44200	0.317602651391099
Psat.cameor.v2.5g405300	Psat.cameor.v2.6g55550	0.333052451055054
Psat.cameor.v2.5g405300	Psat.cameor.v2.6g66000	0.280297702639943
Psat.cameor.v2.5g405300	Psat.cameor.v2.6g71450	0.188956995540937
Psat.cameor.v2.5g405300	Psat.cameor.v2.6g77300	0.182341371296543
Psat.cameor.v2.5g405300	Psat.cameor.v2.6g82500	0.253740548623562
Psat.cameor.v2.5g405300	Psat.cameor.v2.7g137350	0.260196073504369
Psat.cameor.v2.5g405300	Psat.cameor.v2.7g150550	0.205581154397972
Psat.cameor.v2.5g405300	Psat.cameor.v2.7g167000	0.156369462987129
Psat.cameor.v2.5g405300	Psat.cameor.v2.7g184900	0.257671513124456
Psat.cameor.v2.5g405300	Psat.cameor.v2.7g194300	0.312358208781928
Psat.cameor.v2.5g405300	Psat.cameor.v2.7g195650	0.185612691465761
Psat.cameor.v2.5g405300	Psat.cameor.v2.7g195800	0.29492439930706
Psat.cameor.v2.5g405300	Psat.cameor.v2.7g209300	0.155047044584464
Psat.cameor.v2.5g405300	Psat.cameor.v2.7g210200	0.307007851932647
Psat.cameor.v2.5g405300	Psat.cameor.v2.7g220100	0.286042640473582
Psat.cameor.v2.5g405300	Psat.cameor.v2.7g226150	0.206570482454675
Psat.cameor.v2.5g405300	Psat.cameor.v2.7g22850	0.220543679502634
Psat.cameor.v2.5g405300	Psat.cameor.v2.7g242950	0.282238607526747
Psat.cameor.v2.5g405300	Psat.cameor.v2.7g257850	0.193891061620364
Psat.cameor.v2.5g405300	Psat.cameor.v2.7g257950	0.184308225973781
Psat.cameor.v2.5g405300	Psat.cameor.v2.7g27450	0.176808065172245
Psat.cameor.v2.5g405300	Psat.cameor.v2.7g278400	0.256283577196834
Psat.cameor.v2.5g405300	Psat.cameor.v2.7g291700	0.161294375787071
Psat.cameor.v2.5g405300	Psat.cameor.v2.7g305400	0.267588500084616
Psat.cameor.v2.5g405300	Psat.cameor.v2.7g322500	0.179312126410188
Psat.cameor.v2.5g405300	Psat.cameor.v2.7g324600	0.244577418855594
Psat.cameor.v2.5g405300	Psat.cameor.v2.7g369300	0.174609912362446
Psat.cameor.v2.5g405300	Psat.cameor.v2.7g371200	0.182223223628803
Psat.cameor.v2.5g405300	Psat.cameor.v2.7g39350	0.200275968692657
Psat.cameor.v2.5g405300	Psat.cameor.v2.7g39750	0.200168885483234
Psat.cameor.v2.5g405300	Psat.cameor.v2.7g60200	0.187494358967602
Psat.cameor.v2.5g405300	Psat.cameor.v2.7g62550	0.154598867926953
Psat.cameor.v2.5g405300	Psat.cameor.v2.7g86500	0.189276639487319
Psat.cameor.v2.5g405300	Psat.cameor.v2.7g87450	0.266873007252714
Psat.cameor.v2.5g405300	Psat.cameor.v2.7g87500	0.163142799125138
Psat.cameor.v2.5g405300	Psat.cameor.v2.7g99150	0.173951304259229
Psat.cameor.v2.5g405850	Psat.cameor.v2.5g40850	0.175903677522938
Psat.cameor.v2.5g405850	Psat.cameor.v2.5g45300	0.228607871811729
Psat.cameor.v2.5g405850	Psat.cameor.v2.5g73800	0.153134436745188
Psat.cameor.v2.5g405850	Psat.cameor.v2.5g84000	0.174580733674351
Psat.cameor.v2.5g405850	Psat.cameor.v2.6g06250	0.189864509325075
Psat.cameor.v2.5g405850	Psat.cameor.v2.6g110850	0.230020564691715
Psat.cameor.v2.5g405850	Psat.cameor.v2.6g112600	0.172054350647905
Psat.cameor.v2.5g405850	Psat.cameor.v2.6g122400	0.21994580563976
Psat.cameor.v2.5g405850	Psat.cameor.v2.6g156200	0.203944542202765
Psat.cameor.v2.5g405850	Psat.cameor.v2.6g160600	0.217095674417628
Psat.cameor.v2.5g405850	Psat.cameor.v2.6g160850	0.208373044813302
Psat.cameor.v2.5g405850	Psat.cameor.v2.6g206900	0.224655617017439
Psat.cameor.v2.5g405850	Psat.cameor.v2.6g237450	0.161205731739194
Psat.cameor.v2.5g405850	Psat.cameor.v2.6g254650	0.157199996509985
Psat.cameor.v2.5g405850	Psat.cameor.v2.6g262550	0.185415442761878
Psat.cameor.v2.5g405850	Psat.cameor.v2.6g277950	0.264692972861089
Psat.cameor.v2.5g405850	Psat.cameor.v2.6g279450	0.173594617015121
Psat.cameor.v2.5g405850	Psat.cameor.v2.6g320500	0.263137780892541
Psat.cameor.v2.5g405850	Psat.cameor.v2.6g322100	0.175411894955087
Psat.cameor.v2.5g405850	Psat.cameor.v2.6g41600	0.197747460878597
Psat.cameor.v2.5g405850	Psat.cameor.v2.6g83550	0.202958108060755
Psat.cameor.v2.5g405850	Psat.cameor.v2.7g118250	0.170650036345341
Psat.cameor.v2.5g405850	Psat.cameor.v2.7g126350	0.183721286414229
Psat.cameor.v2.5g405850	Psat.cameor.v2.7g157350	0.214084051563725
Psat.cameor.v2.5g405850	Psat.cameor.v2.7g166500	0.24388279717627
Psat.cameor.v2.5g405850	Psat.cameor.v2.7g179950	0.237759441497446
Psat.cameor.v2.5g405850	Psat.cameor.v2.7g185600	0.221436579552791
Psat.cameor.v2.5g405850	Psat.cameor.v2.7g288850	0.217315678989738
Psat.cameor.v2.5g405850	Psat.cameor.v2.7g310400	0.311562932788749
Psat.cameor.v2.5g405850	Psat.cameor.v2.7g325350	0.237124754949128
Psat.cameor.v2.5g405850	Psat.cameor.v2.7g46400	0.236536114041355
Psat.cameor.v2.5g405850	Psat.cameor.v2.7g90450	0.188682348888768
Psat.cameor.v2.5g40800	Psat.cameor.v2.5g47550	0.270300798081713
Psat.cameor.v2.5g40800	Psat.cameor.v2.6g07200	0.249200259195236
Psat.cameor.v2.5g40800	Psat.cameor.v2.6g110950	0.166330022916187
Psat.cameor.v2.5g40800	Psat.cameor.v2.6g127800	0.171760137647022
Psat.cameor.v2.5g40800	Psat.cameor.v2.6g14300	0.186422391336519
Psat.cameor.v2.5g40800	Psat.cameor.v2.6g223900	0.231687835201585
Psat.cameor.v2.5g40800	Psat.cameor.v2.6g256600	0.169807506650819
Psat.cameor.v2.5g40800	Psat.cameor.v2.6g260300	0.156465530408285
Psat.cameor.v2.5g40800	Psat.cameor.v2.6g282750	0.242860543285703
Psat.cameor.v2.5g40800	Psat.cameor.v2.6g304350	0.159158173449
Psat.cameor.v2.5g40800	Psat.cameor.v2.7g168500	0.172102159025287
Psat.cameor.v2.5g40800	Psat.cameor.v2.7g182250	0.187346455108674
Psat.cameor.v2.5g40800	Psat.cameor.v2.7g183950	0.205049916410649
Psat.cameor.v2.5g40800	Psat.cameor.v2.7g220900	0.190740256989882
Psat.cameor.v2.5g40800	Psat.cameor.v2.7g253750	0.162601046929589
Psat.cameor.v2.5g40800	Psat.cameor.v2.7g299500	0.282864991643641
Psat.cameor.v2.5g40800	Psat.cameor.v2.7g43950	0.196766984296043
Psat.cameor.v2.5g40800	Psat.cameor.v2.7g57150	0.239305384658103
Psat.cameor.v2.5g40800	Psat.cameor.v2.7g57750	0.211352098510089
Psat.cameor.v2.5g40850	Psat.cameor.v2.5g45300	0.15807558259627
Psat.cameor.v2.5g40850	Psat.cameor.v2.5g73800	0.176136988529067
Psat.cameor.v2.5g40850	Psat.cameor.v2.6g160600	0.155952606516173
Psat.cameor.v2.5g40850	Psat.cameor.v2.6g206900	0.199837808250573
Psat.cameor.v2.5g40850	Psat.cameor.v2.6g244450	0.201776224657085
Psat.cameor.v2.5g40850	Psat.cameor.v2.6g250200	0.208230409505459
Psat.cameor.v2.5g40850	Psat.cameor.v2.6g283200	0.233637940450488
Psat.cameor.v2.5g40850	Psat.cameor.v2.6g320500	0.160097269665447
Psat.cameor.v2.5g40850	Psat.cameor.v2.6g57000	0.214108870318692
Psat.cameor.v2.5g40850	Psat.cameor.v2.6g78400	0.237829603522924
Psat.cameor.v2.5g40850	Psat.cameor.v2.7g166500	0.244461797779717
Psat.cameor.v2.5g40850	Psat.cameor.v2.7g185600	0.159219943876514
Psat.cameor.v2.5g40850	Psat.cameor.v2.7g46400	0.22196476139851
Psat.cameor.v2.5g40850	Psat.cameor.v2.7g90450	0.171524167623497
Psat.cameor.v2.5g408650	Psat.cameor.v2.5g411400	0.209540020166805
Psat.cameor.v2.5g408650	Psat.cameor.v2.6g07900	0.233574342519718
Psat.cameor.v2.5g408650	Psat.cameor.v2.6g14300	0.165044198861988
Psat.cameor.v2.5g408650	Psat.cameor.v2.6g160650	0.175373031831726
Psat.cameor.v2.5g408650	Psat.cameor.v2.6g199400	0.297707852483346
Psat.cameor.v2.5g408650	Psat.cameor.v2.6g227750	0.178241967112221
Psat.cameor.v2.5g408650	Psat.cameor.v2.6g291350	0.354337199584832
Psat.cameor.v2.5g408650	Psat.cameor.v2.6g291400	0.31249166317713
Psat.cameor.v2.5g408650	Psat.cameor.v2.6g79050	0.275600389940667
Psat.cameor.v2.5g408650	Psat.cameor.v2.6g79150	0.30964096729497
Psat.cameor.v2.5g408650	Psat.cameor.v2.6g79300	0.280574392441154
Psat.cameor.v2.5g408650	Psat.cameor.v2.6g79350	0.266039377831306
Psat.cameor.v2.5g408650	Psat.cameor.v2.6g88950	0.163302395444063
Psat.cameor.v2.5g408650	Psat.cameor.v2.7g157850	0.188531223814364
Psat.cameor.v2.5g408650	Psat.cameor.v2.7g183950	0.241091862088451
Psat.cameor.v2.5g408650	Psat.cameor.v2.7g226750	0.271767610635173
Psat.cameor.v2.5g408650	Psat.cameor.v2.7g351150	0.162248881307894
Psat.cameor.v2.5g411200	Psat.cameor.v2.5g411400	0.292540201000297
Psat.cameor.v2.5g411200	Psat.cameor.v2.5g41400	0.203003530139856
Psat.cameor.v2.5g411200	Psat.cameor.v2.5g419200	0.195954722901424
Psat.cameor.v2.5g411200	Psat.cameor.v2.5g428600	0.168285361224448
Psat.cameor.v2.5g411200	Psat.cameor.v2.5g46250	0.215799145548217
Psat.cameor.v2.5g411200	Psat.cameor.v2.5g46850	0.271774590818475
Psat.cameor.v2.5g411200	Psat.cameor.v2.5g67950	0.329918674604052
Psat.cameor.v2.5g411200	Psat.cameor.v2.6g110000	0.244733242066096
Psat.cameor.v2.5g411200	Psat.cameor.v2.6g188750	0.180907333570816
Psat.cameor.v2.5g411200	Psat.cameor.v2.6g199400	0.220806226127808
Psat.cameor.v2.5g411200	Psat.cameor.v2.6g207650	0.241471621387311
Psat.cameor.v2.5g411200	Psat.cameor.v2.6g238550	0.205839451687988
Psat.cameor.v2.5g411200	Psat.cameor.v2.6g79050	0.239325183693591
Psat.cameor.v2.5g411200	Psat.cameor.v2.6g79150	0.184161131991227
Psat.cameor.v2.5g411200	Psat.cameor.v2.6g79300	0.201532098559597
Psat.cameor.v2.5g411200	Psat.cameor.v2.6g79350	0.22909247315117
Psat.cameor.v2.5g411200	Psat.cameor.v2.6g88950	0.313327654998856
Psat.cameor.v2.5g411200	Psat.cameor.v2.7g226750	0.208360938347115
Psat.cameor.v2.5g411200	Psat.cameor.v2.7g311400	0.272193851085789
Psat.cameor.v2.5g411200	Psat.cameor.v2.7g354600	0.244028502629963
Psat.cameor.v2.5g411400	Psat.cameor.v2.5g41400	0.174306664086629
Psat.cameor.v2.5g411400	Psat.cameor.v2.5g419200	0.202171247774907
Psat.cameor.v2.5g411400	Psat.cameor.v2.5g46250	0.163962159803126
Psat.cameor.v2.5g411400	Psat.cameor.v2.5g46850	0.228350620856303
Psat.cameor.v2.5g411400	Psat.cameor.v2.5g67950	0.306854544917403
Psat.cameor.v2.5g411400	Psat.cameor.v2.6g110000	0.22525323843843
Psat.cameor.v2.5g411400	Psat.cameor.v2.6g188750	0.187252172766565
Psat.cameor.v2.5g411400	Psat.cameor.v2.6g199400	0.299609618694715
Psat.cameor.v2.5g411400	Psat.cameor.v2.6g207650	0.194964619173523
Psat.cameor.v2.5g411400	Psat.cameor.v2.6g238550	0.162749719006193
Psat.cameor.v2.5g411400	Psat.cameor.v2.6g291350	0.198671094959665
Psat.cameor.v2.5g411400	Psat.cameor.v2.6g79050	0.308395704164793
Psat.cameor.v2.5g411400	Psat.cameor.v2.6g79150	0.267771107754735
Psat.cameor.v2.5g411400	Psat.cameor.v2.6g79300	0.274130139181283
Psat.cameor.v2.5g411400	Psat.cameor.v2.6g79350	0.299976855110269
Psat.cameor.v2.5g411400	Psat.cameor.v2.6g88950	0.313914984701472
Psat.cameor.v2.5g411400	Psat.cameor.v2.7g226750	0.27872804493502
Psat.cameor.v2.5g411400	Psat.cameor.v2.7g311400	0.220048501492865
Psat.cameor.v2.5g411400	Psat.cameor.v2.7g354600	0.282470693275366
Psat.cameor.v2.5g41400	Psat.cameor.v2.5g67950	0.23170155296261
Psat.cameor.v2.5g41400	Psat.cameor.v2.5g73750	0.150231677103462
Psat.cameor.v2.5g41400	Psat.cameor.v2.6g110000	0.179613480433538
Psat.cameor.v2.5g41400	Psat.cameor.v2.6g188750	0.151250584161312
Psat.cameor.v2.5g41400	Psat.cameor.v2.6g207650	0.203484622574394
Psat.cameor.v2.5g41400	Psat.cameor.v2.6g28550	0.184579603468919
Psat.cameor.v2.5g41400	Psat.cameor.v2.6g88950	0.207897174966646
Psat.cameor.v2.5g41400	Psat.cameor.v2.6g89100	0.184693873350833
Psat.cameor.v2.5g41400	Psat.cameor.v2.7g311400	0.20393493818033
Psat.cameor.v2.5g41400	Psat.cameor.v2.7g354600	0.153813225310836
Psat.cameor.v2.5g414300	Psat.cameor.v2.5g416000	0.265082579496706
Psat.cameor.v2.5g414300	Psat.cameor.v2.5g41700	0.305790113167615
Psat.cameor.v2.5g414300	Psat.cameor.v2.5g419400	0.272559019053666
Psat.cameor.v2.5g414300	Psat.cameor.v2.5g421000	0.283040245174144
Psat.cameor.v2.5g414300	Psat.cameor.v2.5g44150	0.161405857308876
Psat.cameor.v2.5g414300	Psat.cameor.v2.5g59050	0.317889946397052
Psat.cameor.v2.5g414300	Psat.cameor.v2.6g05850	0.329053560184342
Psat.cameor.v2.5g414300	Psat.cameor.v2.6g07450	0.22483609806353
Psat.cameor.v2.5g414300	Psat.cameor.v2.6g08250	0.272263506870824
Psat.cameor.v2.5g414300	Psat.cameor.v2.6g12100	0.194452499693346
Psat.cameor.v2.5g414300	Psat.cameor.v2.6g14150	0.255489378836614
Psat.cameor.v2.5g414300	Psat.cameor.v2.6g14250	0.299597081645673
Psat.cameor.v2.5g414300	Psat.cameor.v2.6g159750	0.272036279102215
Psat.cameor.v2.5g414300	Psat.cameor.v2.6g182600	0.234068896203368
Psat.cameor.v2.5g414300	Psat.cameor.v2.6g182650	0.309434562725379
Psat.cameor.v2.5g414300	Psat.cameor.v2.6g207000	0.287578668092829
Psat.cameor.v2.5g414300	Psat.cameor.v2.6g22650	0.348746423597213
Psat.cameor.v2.5g414300	Psat.cameor.v2.6g244000	0.269196946325835
Psat.cameor.v2.5g414300	Psat.cameor.v2.6g251800	0.287861124250886
Psat.cameor.v2.5g414300	Psat.cameor.v2.6g257200	0.227937649999009
Psat.cameor.v2.5g414300	Psat.cameor.v2.6g257500	0.188337754278306
Psat.cameor.v2.5g414300	Psat.cameor.v2.6g271450	0.168563626453984
Psat.cameor.v2.5g414300	Psat.cameor.v2.6g272600	0.265809342926123
Psat.cameor.v2.5g414300	Psat.cameor.v2.6g279450	0.158259013322768
Psat.cameor.v2.5g414300	Psat.cameor.v2.6g282950	0.183865002374219
Psat.cameor.v2.5g414300	Psat.cameor.v2.6g295800	0.178688793091339
Psat.cameor.v2.5g414300	Psat.cameor.v2.6g303900	0.208750052206333
Psat.cameor.v2.5g414300	Psat.cameor.v2.6g31100	0.267607425290055
Psat.cameor.v2.5g414300	Psat.cameor.v2.6g314300	0.247188774642482
Psat.cameor.v2.5g414300	Psat.cameor.v2.6g320400	0.2408143123979
Psat.cameor.v2.5g414300	Psat.cameor.v2.6g32900	0.327402457101188
Psat.cameor.v2.5g414300	Psat.cameor.v2.6g341400	0.188661462964156
Psat.cameor.v2.5g414300	Psat.cameor.v2.6g341450	0.276149575320042
Psat.cameor.v2.5g414300	Psat.cameor.v2.6g343500	0.225902492927835
Psat.cameor.v2.5g414300	Psat.cameor.v2.6g37300	0.320805032930728
Psat.cameor.v2.5g414300	Psat.cameor.v2.6g44200	0.285738411303226
Psat.cameor.v2.5g414300	Psat.cameor.v2.6g55550	0.312237268325856
Psat.cameor.v2.5g414300	Psat.cameor.v2.6g66000	0.28709172506643
Psat.cameor.v2.5g414300	Psat.cameor.v2.6g71450	0.205853899128405
Psat.cameor.v2.5g414300	Psat.cameor.v2.6g77300	0.212512331915578
Psat.cameor.v2.5g414300	Psat.cameor.v2.6g82500	0.287743902380681
Psat.cameor.v2.5g414300	Psat.cameor.v2.7g137350	0.311472784075349
Psat.cameor.v2.5g414300	Psat.cameor.v2.7g150550	0.17125467753225
Psat.cameor.v2.5g414300	Psat.cameor.v2.7g162900	0.160959814359492
Psat.cameor.v2.5g414300	Psat.cameor.v2.7g167000	0.189220004375945
Psat.cameor.v2.5g414300	Psat.cameor.v2.7g184900	0.238451594666626
Psat.cameor.v2.5g414300	Psat.cameor.v2.7g194300	0.331777971524963
Psat.cameor.v2.5g414300	Psat.cameor.v2.7g195650	0.212854061379203
Psat.cameor.v2.5g414300	Psat.cameor.v2.7g195800	0.288190736504168
Psat.cameor.v2.5g414300	Psat.cameor.v2.7g209300	0.202968278820932
Psat.cameor.v2.5g414300	Psat.cameor.v2.7g210200	0.310704798226044
Psat.cameor.v2.5g414300	Psat.cameor.v2.7g214000	0.162593939571101
Psat.cameor.v2.5g414300	Psat.cameor.v2.7g218500	0.150814481139941
Psat.cameor.v2.5g414300	Psat.cameor.v2.7g220100	0.296781143919509
Psat.cameor.v2.5g414300	Psat.cameor.v2.7g226150	0.251243881015447
Psat.cameor.v2.5g414300	Psat.cameor.v2.7g22850	0.240232635715174
Psat.cameor.v2.5g414300	Psat.cameor.v2.7g239350	0.158593522732129
Psat.cameor.v2.5g414300	Psat.cameor.v2.7g242950	0.307266201164336
Psat.cameor.v2.5g414300	Psat.cameor.v2.7g257850	0.209545710457677
Psat.cameor.v2.5g414300	Psat.cameor.v2.7g257950	0.197610202259175
Psat.cameor.v2.5g414300	Psat.cameor.v2.7g27450	0.174016230535676
Psat.cameor.v2.5g414300	Psat.cameor.v2.7g278400	0.297837770348165
Psat.cameor.v2.5g414300	Psat.cameor.v2.7g291700	0.188785547980061
Psat.cameor.v2.5g414300	Psat.cameor.v2.7g305400	0.227482430640423
Psat.cameor.v2.5g414300	Psat.cameor.v2.7g309800	0.18841785396253
Psat.cameor.v2.5g414300	Psat.cameor.v2.7g315100	0.154645594650269
Psat.cameor.v2.5g414300	Psat.cameor.v2.7g322500	0.182755822747772
Psat.cameor.v2.5g414300	Psat.cameor.v2.7g324600	0.217384883834809
Psat.cameor.v2.5g414300	Psat.cameor.v2.7g369300	0.197018561207868
Psat.cameor.v2.5g414300	Psat.cameor.v2.7g371200	0.163409473134247
Psat.cameor.v2.5g414300	Psat.cameor.v2.7g39350	0.165641734353614
Psat.cameor.v2.5g414300	Psat.cameor.v2.7g39750	0.239239604162096
Psat.cameor.v2.5g414300	Psat.cameor.v2.7g56650	0.190143808135343
Psat.cameor.v2.5g414300	Psat.cameor.v2.7g60200	0.247876322430816
Psat.cameor.v2.5g414300	Psat.cameor.v2.7g62550	0.191849142858357
Psat.cameor.v2.5g414300	Psat.cameor.v2.7g86500	0.279019594181317
Psat.cameor.v2.5g414300	Psat.cameor.v2.7g87450	0.306582026888202
Psat.cameor.v2.5g414300	Psat.cameor.v2.7g87500	0.191405550191422
Psat.cameor.v2.5g414300	Psat.cameor.v2.7g99150	0.185624893467892
Psat.cameor.v2.5g416000	Psat.cameor.v2.5g41700	0.30651137793445
Psat.cameor.v2.5g416000	Psat.cameor.v2.5g419400	0.199645689933406
Psat.cameor.v2.5g416000	Psat.cameor.v2.5g420850	0.210418020963864
Psat.cameor.v2.5g416000	Psat.cameor.v2.5g421000	0.252361690096619
Psat.cameor.v2.5g416000	Psat.cameor.v2.5g438450	0.196385475659296
Psat.cameor.v2.5g416000	Psat.cameor.v2.5g44150	0.185253996683139
Psat.cameor.v2.5g416000	Psat.cameor.v2.5g56950	0.249009874656782
Psat.cameor.v2.5g416000	Psat.cameor.v2.5g59050	0.274915900480863
Psat.cameor.v2.5g416000	Psat.cameor.v2.6g04700	0.249033994718779
Psat.cameor.v2.5g416000	Psat.cameor.v2.6g05850	0.297778560972217
Psat.cameor.v2.5g416000	Psat.cameor.v2.6g07450	0.289492344057019
Psat.cameor.v2.5g416000	Psat.cameor.v2.6g118900	0.200598858255407
Psat.cameor.v2.5g416000	Psat.cameor.v2.6g119450	0.188070390432298
Psat.cameor.v2.5g416000	Psat.cameor.v2.6g12100	0.266520145992668
Psat.cameor.v2.5g416000	Psat.cameor.v2.6g14250	0.19862607607306
Psat.cameor.v2.5g416000	Psat.cameor.v2.6g143300	0.202804384246683
Psat.cameor.v2.5g416000	Psat.cameor.v2.6g151500	0.161227472802733
Psat.cameor.v2.5g416000	Psat.cameor.v2.6g158800	0.201508854478887
Psat.cameor.v2.5g416000	Psat.cameor.v2.6g166450	0.155770679149323
Psat.cameor.v2.5g416000	Psat.cameor.v2.6g182600	0.331374620005771
Psat.cameor.v2.5g416000	Psat.cameor.v2.6g182650	0.354038089605308
Psat.cameor.v2.5g416000	Psat.cameor.v2.6g199000	0.267028556515922
Psat.cameor.v2.5g416000	Psat.cameor.v2.6g207000	0.324054710028147
Psat.cameor.v2.5g416000	Psat.cameor.v2.6g223800	0.187554025708419
Psat.cameor.v2.5g416000	Psat.cameor.v2.6g22650	0.311690068505364
Psat.cameor.v2.5g416000	Psat.cameor.v2.6g232600	0.189161471037867
Psat.cameor.v2.5g416000	Psat.cameor.v2.6g244000	0.259940739293794
Psat.cameor.v2.5g416000	Psat.cameor.v2.6g251800	0.273632138181735
Psat.cameor.v2.5g416000	Psat.cameor.v2.6g257200	0.163733155541954
Psat.cameor.v2.5g416000	Psat.cameor.v2.6g271450	0.192945645879978
Psat.cameor.v2.5g416000	Psat.cameor.v2.6g282950	0.201838853710154
Psat.cameor.v2.5g416000	Psat.cameor.v2.6g289450	0.203877958829499
Psat.cameor.v2.5g416000	Psat.cameor.v2.6g295800	0.197558842388053
Psat.cameor.v2.5g416000	Psat.cameor.v2.6g31100	0.17584866707085
Psat.cameor.v2.5g416000	Psat.cameor.v2.6g320400	0.175532470246432
Psat.cameor.v2.5g416000	Psat.cameor.v2.6g32300	0.194465602162204
Psat.cameor.v2.5g416000	Psat.cameor.v2.6g323100	0.226759635665904
Psat.cameor.v2.5g416000	Psat.cameor.v2.6g32900	0.317623132899262
Psat.cameor.v2.5g416000	Psat.cameor.v2.6g341400	0.231914124908807
Psat.cameor.v2.5g416000	Psat.cameor.v2.6g341450	0.223779148083152
Psat.cameor.v2.5g416000	Psat.cameor.v2.6g37300	0.314880083308184
Psat.cameor.v2.5g416000	Psat.cameor.v2.6g44200	0.224401724189138
Psat.cameor.v2.5g416000	Psat.cameor.v2.6g55550	0.288036879554936
Psat.cameor.v2.5g416000	Psat.cameor.v2.6g59500	0.250257874304553
Psat.cameor.v2.5g416000	Psat.cameor.v2.6g66000	0.259677781344294
Psat.cameor.v2.5g416000	Psat.cameor.v2.6g82500	0.226283779950363
Psat.cameor.v2.5g416000	Psat.cameor.v2.6g88600	0.254713969521797
Psat.cameor.v2.5g416000	Psat.cameor.v2.7g129750	0.177844155690148
Psat.cameor.v2.5g416000	Psat.cameor.v2.7g146150	0.198720589912574
Psat.cameor.v2.5g416000	Psat.cameor.v2.7g146250	0.226123550252885
Psat.cameor.v2.5g416000	Psat.cameor.v2.7g150550	0.278806455600292
Psat.cameor.v2.5g416000	Psat.cameor.v2.7g152800	0.223217772376652
Psat.cameor.v2.5g416000	Psat.cameor.v2.7g18050	0.224774587197675
Psat.cameor.v2.5g416000	Psat.cameor.v2.7g184900	0.209409604690384
Psat.cameor.v2.5g416000	Psat.cameor.v2.7g194000	0.252529088388802
Psat.cameor.v2.5g416000	Psat.cameor.v2.7g194300	0.169200151588452
Psat.cameor.v2.5g416000	Psat.cameor.v2.7g195800	0.298989099442181
Psat.cameor.v2.5g416000	Psat.cameor.v2.7g210200	0.311120106310808
Psat.cameor.v2.5g416000	Psat.cameor.v2.7g218500	0.248026978387669
Psat.cameor.v2.5g416000	Psat.cameor.v2.7g220100	0.298580544768069
Psat.cameor.v2.5g416000	Psat.cameor.v2.7g221900	0.20452203751537
Psat.cameor.v2.5g416000	Psat.cameor.v2.7g22850	0.271630205006895
Psat.cameor.v2.5g416000	Psat.cameor.v2.7g242950	0.252687945824551
Psat.cameor.v2.5g416000	Psat.cameor.v2.7g257850	0.246660041807194
Psat.cameor.v2.5g416000	Psat.cameor.v2.7g257950	0.172103214178495
Psat.cameor.v2.5g416000	Psat.cameor.v2.7g277500	0.265309755591192
Psat.cameor.v2.5g416000	Psat.cameor.v2.7g278400	0.184415445117583
Psat.cameor.v2.5g416000	Psat.cameor.v2.7g305400	0.223424040856113
Psat.cameor.v2.5g416000	Psat.cameor.v2.7g315100	0.267197791694571
Psat.cameor.v2.5g416000	Psat.cameor.v2.7g322500	0.270145115453147
Psat.cameor.v2.5g416000	Psat.cameor.v2.7g324600	0.281376223281138
Psat.cameor.v2.5g416000	Psat.cameor.v2.7g329750	0.226735754288399
Psat.cameor.v2.5g416000	Psat.cameor.v2.7g357450	0.170826014262673
Psat.cameor.v2.5g416000	Psat.cameor.v2.7g371200	0.277402484343486
Psat.cameor.v2.5g416000	Psat.cameor.v2.7g39350	0.238073551739024
Psat.cameor.v2.5g416000	Psat.cameor.v2.7g39750	0.15854578679794
Psat.cameor.v2.5g416000	Psat.cameor.v2.7g62550	0.172606132888118
Psat.cameor.v2.5g416000	Psat.cameor.v2.7g63350	0.178413492418772
Psat.cameor.v2.5g416000	Psat.cameor.v2.7g87450	0.192190559840686
Psat.cameor.v2.5g416000	Psat.cameor.v2.7g92950	0.169953584606737
Psat.cameor.v2.5g416000	Psat.cameor.v2.7g94850	0.160078075060344
Psat.cameor.v2.5g416000	Psat.cameor.v2.7g99150	0.277747716887864
Psat.cameor.v2.5g416200	Psat.cameor.v2.5g42150	0.290550684023365
Psat.cameor.v2.5g416200	Psat.cameor.v2.5g50400	0.190173616230375
Psat.cameor.v2.5g416200	Psat.cameor.v2.5g65450	0.253684428756255
Psat.cameor.v2.5g416200	Psat.cameor.v2.5g68050	0.228363846687586
Psat.cameor.v2.5g416200	Psat.cameor.v2.5g72100	0.180739071748767
Psat.cameor.v2.5g416200	Psat.cameor.v2.5g80250	0.165837639800807
Psat.cameor.v2.5g416200	Psat.cameor.v2.5g91050	0.193280223062824
Psat.cameor.v2.5g416200	Psat.cameor.v2.6g110950	0.213120490000616
Psat.cameor.v2.5g416200	Psat.cameor.v2.6g118050	0.279250873164184
Psat.cameor.v2.5g416200	Psat.cameor.v2.6g134250	0.291633283890859
Psat.cameor.v2.5g416200	Psat.cameor.v2.6g134450	0.169797208670063
Psat.cameor.v2.5g416200	Psat.cameor.v2.6g153450	0.259965902265052
Psat.cameor.v2.5g416200	Psat.cameor.v2.6g158050	0.223230123312142
Psat.cameor.v2.5g416200	Psat.cameor.v2.6g176400	0.218823899678296
Psat.cameor.v2.5g416200	Psat.cameor.v2.6g18150	0.261716788492983
Psat.cameor.v2.5g416200	Psat.cameor.v2.6g18550	0.236454098432882
Psat.cameor.v2.5g416200	Psat.cameor.v2.6g212450	0.300189907378258
Psat.cameor.v2.5g416200	Psat.cameor.v2.6g213600	0.292944251704126
Psat.cameor.v2.5g416200	Psat.cameor.v2.6g21750	0.318383700613168
Psat.cameor.v2.5g416200	Psat.cameor.v2.6g228250	0.158471663584046
Psat.cameor.v2.5g416200	Psat.cameor.v2.6g244600	0.200620041155785
Psat.cameor.v2.5g416200	Psat.cameor.v2.6g244750	0.183021945380963
Psat.cameor.v2.5g416200	Psat.cameor.v2.6g251650	0.179730935815347
Psat.cameor.v2.5g416200	Psat.cameor.v2.6g256600	0.168788508974791
Psat.cameor.v2.5g416200	Psat.cameor.v2.6g260300	0.229627884909447
Psat.cameor.v2.5g416200	Psat.cameor.v2.6g266350	0.319154055173658
Psat.cameor.v2.5g416200	Psat.cameor.v2.6g269550	0.228266773107338
Psat.cameor.v2.5g416200	Psat.cameor.v2.6g271100	0.297150201604126
Psat.cameor.v2.5g416200	Psat.cameor.v2.6g271650	0.199108416241029
Psat.cameor.v2.5g416200	Psat.cameor.v2.6g271850	0.299719590010361
Psat.cameor.v2.5g416200	Psat.cameor.v2.6g280000	0.301335916463137
Psat.cameor.v2.5g416200	Psat.cameor.v2.6g281900	0.237671175815259
Psat.cameor.v2.5g416200	Psat.cameor.v2.6g282550	0.248895413405767
Psat.cameor.v2.5g416200	Psat.cameor.v2.6g284750	0.327937854758735
Psat.cameor.v2.5g416200	Psat.cameor.v2.6g303350	0.298995215319828
Psat.cameor.v2.5g416200	Psat.cameor.v2.6g304350	0.207194417230929
Psat.cameor.v2.5g416200	Psat.cameor.v2.6g305150	0.204486999032347
Psat.cameor.v2.5g416200	Psat.cameor.v2.6g323650	0.303446915301763
Psat.cameor.v2.5g416200	Psat.cameor.v2.6g32800	0.181169681802282
Psat.cameor.v2.5g416200	Psat.cameor.v2.6g60050	0.267740971034275
Psat.cameor.v2.5g416200	Psat.cameor.v2.6g61000	0.222382763307302
Psat.cameor.v2.5g416200	Psat.cameor.v2.6g74300	0.323286771753387
Psat.cameor.v2.5g416200	Psat.cameor.v2.6g99050	0.191942209713724
Psat.cameor.v2.5g416200	Psat.cameor.v2.7g05250	0.302664297583929
Psat.cameor.v2.5g416200	Psat.cameor.v2.7g05900	0.265957675286021
Psat.cameor.v2.5g416200	Psat.cameor.v2.7g07750	0.245298161487632
Psat.cameor.v2.5g416200	Psat.cameor.v2.7g09650	0.288686024702987
Psat.cameor.v2.5g416200	Psat.cameor.v2.7g101600	0.306588479395338
Psat.cameor.v2.5g416200	Psat.cameor.v2.7g135850	0.197081698144251
Psat.cameor.v2.5g416200	Psat.cameor.v2.7g136050	0.312907383698408
Psat.cameor.v2.5g416200	Psat.cameor.v2.7g145000	0.25556345715511
Psat.cameor.v2.5g416200	Psat.cameor.v2.7g152950	0.371741596881375
Psat.cameor.v2.5g416200	Psat.cameor.v2.7g166300	0.168603568541617
Psat.cameor.v2.5g416200	Psat.cameor.v2.7g168500	0.156189610708413
Psat.cameor.v2.5g416200	Psat.cameor.v2.7g180600	0.306306764629127
Psat.cameor.v2.5g416200	Psat.cameor.v2.7g181150	0.368585838795683
Psat.cameor.v2.5g416200	Psat.cameor.v2.7g182200	0.310607124863397
Psat.cameor.v2.5g416200	Psat.cameor.v2.7g184050	0.192656839298252
Psat.cameor.v2.5g416200	Psat.cameor.v2.7g186350	0.304823608557191
Psat.cameor.v2.5g416200	Psat.cameor.v2.7g189250	0.298744739898069
Psat.cameor.v2.5g416200	Psat.cameor.v2.7g196500	0.276891645834806
Psat.cameor.v2.5g416200	Psat.cameor.v2.7g202950	0.316158301015463
Psat.cameor.v2.5g416200	Psat.cameor.v2.7g218800	0.264948648846867
Psat.cameor.v2.5g416200	Psat.cameor.v2.7g220900	0.174871537499467
Psat.cameor.v2.5g416200	Psat.cameor.v2.7g221300	0.358666496863168
Psat.cameor.v2.5g416200	Psat.cameor.v2.7g227400	0.288302974030568
Psat.cameor.v2.5g416200	Psat.cameor.v2.7g252050	0.328406096257182
Psat.cameor.v2.5g416200	Psat.cameor.v2.7g264200	0.325283416162282
Psat.cameor.v2.5g416200	Psat.cameor.v2.7g272350	0.21654657646992
Psat.cameor.v2.5g416200	Psat.cameor.v2.7g273450	0.308659224638839
Psat.cameor.v2.5g416200	Psat.cameor.v2.7g277050	0.194083950732356
Psat.cameor.v2.5g416200	Psat.cameor.v2.7g279450	0.262755667693309
Psat.cameor.v2.5g416200	Psat.cameor.v2.7g290100	0.266017734067065
Psat.cameor.v2.5g416200	Psat.cameor.v2.7g302950	0.236140186805253
Psat.cameor.v2.5g416200	Psat.cameor.v2.7g304850	0.241743559381417
Psat.cameor.v2.5g416200	Psat.cameor.v2.7g307650	0.299003337439015
Psat.cameor.v2.5g416200	Psat.cameor.v2.7g318550	0.26743824513222
Psat.cameor.v2.5g416200	Psat.cameor.v2.7g32700	0.224438439953074
Psat.cameor.v2.5g416200	Psat.cameor.v2.7g327700	0.256783421155344
Psat.cameor.v2.5g416200	Psat.cameor.v2.7g348550	0.310422740849659
Psat.cameor.v2.5g416200	Psat.cameor.v2.7g356750	0.321944548326072
Psat.cameor.v2.5g416200	Psat.cameor.v2.7g362800	0.262147790289476
Psat.cameor.v2.5g416200	Psat.cameor.v2.7g365700	0.239013363398834
Psat.cameor.v2.5g416200	Psat.cameor.v2.7g366750	0.243041950216971
Psat.cameor.v2.5g416200	Psat.cameor.v2.7g367200	0.28237970434714
Psat.cameor.v2.5g416200	Psat.cameor.v2.7g374100	0.337958228708413
Psat.cameor.v2.5g416200	Psat.cameor.v2.7g72200	0.243413727750814
Psat.cameor.v2.5g416200	Psat.cameor.v2.7g78700	0.39713602724295
Psat.cameor.v2.5g41700	Psat.cameor.v2.5g419400	0.18017707851857
Psat.cameor.v2.5g41700	Psat.cameor.v2.5g421000	0.192460813520458
Psat.cameor.v2.5g41700	Psat.cameor.v2.5g44150	0.168017055681718
Psat.cameor.v2.5g41700	Psat.cameor.v2.5g56950	0.154276356200005
Psat.cameor.v2.5g41700	Psat.cameor.v2.5g59050	0.234247002561083
Psat.cameor.v2.5g41700	Psat.cameor.v2.6g05850	0.34019607909445
Psat.cameor.v2.5g41700	Psat.cameor.v2.6g07450	0.210968290211652
Psat.cameor.v2.5g41700	Psat.cameor.v2.6g12100	0.179709518486151
Psat.cameor.v2.5g41700	Psat.cameor.v2.6g14150	0.196289485754105
Psat.cameor.v2.5g41700	Psat.cameor.v2.6g14250	0.240513523300595
Psat.cameor.v2.5g41700	Psat.cameor.v2.6g182600	0.242902014470249
Psat.cameor.v2.5g41700	Psat.cameor.v2.6g182650	0.348216920187671
Psat.cameor.v2.5g41700	Psat.cameor.v2.6g207000	0.289018125161138
Psat.cameor.v2.5g41700	Psat.cameor.v2.6g22650	0.321576192868032
Psat.cameor.v2.5g41700	Psat.cameor.v2.6g244000	0.216005045037587
Psat.cameor.v2.5g41700	Psat.cameor.v2.6g251800	0.210216672038753
Psat.cameor.v2.5g41700	Psat.cameor.v2.6g257200	0.153913178831574
Psat.cameor.v2.5g41700	Psat.cameor.v2.6g314300	0.18695910120913
Psat.cameor.v2.5g41700	Psat.cameor.v2.6g32900	0.325173593156552
Psat.cameor.v2.5g41700	Psat.cameor.v2.6g341450	0.169583741611469
Psat.cameor.v2.5g41700	Psat.cameor.v2.6g37300	0.319476502539698
Psat.cameor.v2.5g41700	Psat.cameor.v2.6g44200	0.182734476029716
Psat.cameor.v2.5g41700	Psat.cameor.v2.6g55550	0.204004504638464
Psat.cameor.v2.5g41700	Psat.cameor.v2.6g59500	0.152142928770112
Psat.cameor.v2.5g41700	Psat.cameor.v2.6g66000	0.266456021345378
Psat.cameor.v2.5g41700	Psat.cameor.v2.6g82500	0.165649855277329
Psat.cameor.v2.5g41700	Psat.cameor.v2.6g88600	0.156649073970487
Psat.cameor.v2.5g41700	Psat.cameor.v2.7g150550	0.174017646186067
Psat.cameor.v2.5g41700	Psat.cameor.v2.7g194300	0.222606044551733
Psat.cameor.v2.5g41700	Psat.cameor.v2.7g195800	0.214554835748542
Psat.cameor.v2.5g41700	Psat.cameor.v2.7g210200	0.244400347536932
Psat.cameor.v2.5g41700	Psat.cameor.v2.7g218500	0.15259385772416
Psat.cameor.v2.5g41700	Psat.cameor.v2.7g220100	0.259596448904166
Psat.cameor.v2.5g41700	Psat.cameor.v2.7g22850	0.211279121378376
Psat.cameor.v2.5g41700	Psat.cameor.v2.7g242950	0.21497590242842
Psat.cameor.v2.5g41700	Psat.cameor.v2.7g257850	0.158178046647348
Psat.cameor.v2.5g41700	Psat.cameor.v2.7g277500	0.161703593278087
Psat.cameor.v2.5g41700	Psat.cameor.v2.7g278400	0.213687969893391
Psat.cameor.v2.5g41700	Psat.cameor.v2.7g315100	0.170898591838764
Psat.cameor.v2.5g41700	Psat.cameor.v2.7g322500	0.188443557749645
Psat.cameor.v2.5g41700	Psat.cameor.v2.7g324600	0.163682432025842
Psat.cameor.v2.5g41700	Psat.cameor.v2.7g371200	0.163576424181569
Psat.cameor.v2.5g41700	Psat.cameor.v2.7g62550	0.161467300704833
Psat.cameor.v2.5g41700	Psat.cameor.v2.7g87450	0.255103237538734
Psat.cameor.v2.5g41700	Psat.cameor.v2.7g99150	0.179224726705286
Psat.cameor.v2.5g419200	Psat.cameor.v2.5g46850	0.206601475239465
Psat.cameor.v2.5g419200	Psat.cameor.v2.5g67950	0.217000282853931
Psat.cameor.v2.5g419200	Psat.cameor.v2.6g199400	0.199048411202317
Psat.cameor.v2.5g419200	Psat.cameor.v2.6g207650	0.176275941805703
Psat.cameor.v2.5g419200	Psat.cameor.v2.6g257750	0.15149330953304
Psat.cameor.v2.5g419200	Psat.cameor.v2.6g26800	0.19533212384572
Psat.cameor.v2.5g419200	Psat.cameor.v2.6g79050	0.185525074935451
Psat.cameor.v2.5g419200	Psat.cameor.v2.6g79150	0.195325023662062
Psat.cameor.v2.5g419200	Psat.cameor.v2.6g79300	0.205968650021096
Psat.cameor.v2.5g419200	Psat.cameor.v2.6g88950	0.186704109988203
Psat.cameor.v2.5g419200	Psat.cameor.v2.7g226750	0.216445288674719
Psat.cameor.v2.5g419400	Psat.cameor.v2.5g421000	0.157180950704402
Psat.cameor.v2.5g419400	Psat.cameor.v2.5g44150	0.163405738686198
Psat.cameor.v2.5g419400	Psat.cameor.v2.5g59050	0.176517994177875
Psat.cameor.v2.5g419400	Psat.cameor.v2.6g05850	0.356365305420126
Psat.cameor.v2.5g419400	Psat.cameor.v2.6g14150	0.332368310377134
Psat.cameor.v2.5g419400	Psat.cameor.v2.6g14250	0.313201088025467
Psat.cameor.v2.5g419400	Psat.cameor.v2.6g182650	0.26735909060927
Psat.cameor.v2.5g419400	Psat.cameor.v2.6g207000	0.178411391986896
Psat.cameor.v2.5g419400	Psat.cameor.v2.6g22650	0.24022126723735
Psat.cameor.v2.5g419400	Psat.cameor.v2.6g244000	0.205391856861907
Psat.cameor.v2.5g419400	Psat.cameor.v2.6g251800	0.156008636401004
Psat.cameor.v2.5g419400	Psat.cameor.v2.6g257200	0.239235816483664
Psat.cameor.v2.5g419400	Psat.cameor.v2.6g314300	0.308539396944938
Psat.cameor.v2.5g419400	Psat.cameor.v2.6g32900	0.239429634448027
Psat.cameor.v2.5g419400	Psat.cameor.v2.6g343500	0.222192329812865
Psat.cameor.v2.5g419400	Psat.cameor.v2.6g37300	0.257441534375857
Psat.cameor.v2.5g419400	Psat.cameor.v2.6g44200	0.170714797602526
Psat.cameor.v2.5g419400	Psat.cameor.v2.6g55550	0.160262922762784
Psat.cameor.v2.5g419400	Psat.cameor.v2.6g66000	0.286462879652132
Psat.cameor.v2.5g419400	Psat.cameor.v2.6g71450	0.200290162110346
Psat.cameor.v2.5g419400	Psat.cameor.v2.7g167000	0.224527472518032
Psat.cameor.v2.5g419400	Psat.cameor.v2.7g194300	0.297928911341506
Psat.cameor.v2.5g419400	Psat.cameor.v2.7g195650	0.205738705295319
Psat.cameor.v2.5g419400	Psat.cameor.v2.7g195800	0.157514590596603
Psat.cameor.v2.5g419400	Psat.cameor.v2.7g210200	0.183556199542183
Psat.cameor.v2.5g419400	Psat.cameor.v2.7g214000	0.174559461838262
Psat.cameor.v2.5g419400	Psat.cameor.v2.7g220100	0.216399960715061
Psat.cameor.v2.5g419400	Psat.cameor.v2.7g226150	0.228909157846355
Psat.cameor.v2.5g419400	Psat.cameor.v2.7g22850	0.155713368585834
Psat.cameor.v2.5g419400	Psat.cameor.v2.7g242950	0.18092902005749
Psat.cameor.v2.5g419400	Psat.cameor.v2.7g278400	0.28311138916194
Psat.cameor.v2.5g419400	Psat.cameor.v2.7g291700	0.215344014593335
Psat.cameor.v2.5g419400	Psat.cameor.v2.7g369300	0.163768902836793
Psat.cameor.v2.5g419400	Psat.cameor.v2.7g62550	0.161998392789624
Psat.cameor.v2.5g419400	Psat.cameor.v2.7g87450	0.333875741951492
Psat.cameor.v2.5g419400	Psat.cameor.v2.7g87500	0.224797487867717
Psat.cameor.v2.5g419450	Psat.cameor.v2.5g60000	0.200454724948032
Psat.cameor.v2.5g419450	Psat.cameor.v2.6g189950	0.217241734294259
Psat.cameor.v2.5g419450	Psat.cameor.v2.6g224250	0.279996932653489
Psat.cameor.v2.5g419450	Psat.cameor.v2.6g226400	0.211602352429584
Psat.cameor.v2.5g419450	Psat.cameor.v2.6g27000	0.168201827557204
Psat.cameor.v2.5g419450	Psat.cameor.v2.6g314350	0.176302415385253
Psat.cameor.v2.5g419450	Psat.cameor.v2.6g341500	0.208214945612111
Psat.cameor.v2.5g419450	Psat.cameor.v2.6g37250	0.209959949672219
Psat.cameor.v2.5g419450	Psat.cameor.v2.7g209300	0.152822271006674
Psat.cameor.v2.5g419450	Psat.cameor.v2.7g221600	0.246465006112663
Psat.cameor.v2.5g419450	Psat.cameor.v2.7g351650	0.173828139312175
Psat.cameor.v2.5g419450	Psat.cameor.v2.7g57850	0.239959320936159
Psat.cameor.v2.5g419450	Psat.cameor.v2.7g99950	0.260505234688767
Psat.cameor.v2.5g420850	Psat.cameor.v2.5g438450	0.212593781576541
Psat.cameor.v2.5g420850	Psat.cameor.v2.5g56950	0.204455048293406
Psat.cameor.v2.5g420850	Psat.cameor.v2.5g73150	0.28387514746499
Psat.cameor.v2.5g420850	Psat.cameor.v2.6g04700	0.18810107357649
Psat.cameor.v2.5g420850	Psat.cameor.v2.6g14200	0.259505838419441
Psat.cameor.v2.5g420850	Psat.cameor.v2.6g143300	0.232173276785594
Psat.cameor.v2.5g420850	Psat.cameor.v2.6g151500	0.280230936171732
Psat.cameor.v2.5g420850	Psat.cameor.v2.6g158800	0.242431635673693
Psat.cameor.v2.5g420850	Psat.cameor.v2.6g166100	0.280849535336371
Psat.cameor.v2.5g420850	Psat.cameor.v2.6g166450	0.281517638644766
Psat.cameor.v2.5g420850	Psat.cameor.v2.6g182600	0.208682046136675
Psat.cameor.v2.5g420850	Psat.cameor.v2.6g182650	0.164762365016042
Psat.cameor.v2.5g420850	Psat.cameor.v2.6g199000	0.185293924093255
Psat.cameor.v2.5g420850	Psat.cameor.v2.6g207000	0.16696135706446
Psat.cameor.v2.5g420850	Psat.cameor.v2.6g223800	0.332819005375514
Psat.cameor.v2.5g420850	Psat.cameor.v2.6g232600	0.265141630401558
Psat.cameor.v2.5g420850	Psat.cameor.v2.6g237400	0.278261108259685
Psat.cameor.v2.5g420850	Psat.cameor.v2.6g289450	0.189101698159422
Psat.cameor.v2.5g420850	Psat.cameor.v2.6g299500	0.276295589335983
Psat.cameor.v2.5g420850	Psat.cameor.v2.6g299550	0.267276495450249
Psat.cameor.v2.5g420850	Psat.cameor.v2.6g299600	0.270091354183087
Psat.cameor.v2.5g420850	Psat.cameor.v2.6g299650	0.272317932822312
Psat.cameor.v2.5g420850	Psat.cameor.v2.6g32300	0.246943980376914
Psat.cameor.v2.5g420850	Psat.cameor.v2.6g323100	0.172241000369852
Psat.cameor.v2.5g420850	Psat.cameor.v2.6g59500	0.204872953273503
Psat.cameor.v2.5g420850	Psat.cameor.v2.6g88600	0.32314941491828
Psat.cameor.v2.5g420850	Psat.cameor.v2.7g129750	0.268149948427781
Psat.cameor.v2.5g420850	Psat.cameor.v2.7g146150	0.325127153726009
Psat.cameor.v2.5g420850	Psat.cameor.v2.7g146250	0.25493138732815
Psat.cameor.v2.5g420850	Psat.cameor.v2.7g18050	0.217174379775729
Psat.cameor.v2.5g420850	Psat.cameor.v2.7g194000	0.154819498333332
Psat.cameor.v2.5g420850	Psat.cameor.v2.7g205200	0.293357521206959
Psat.cameor.v2.5g420850	Psat.cameor.v2.7g218500	0.166106463639264
Psat.cameor.v2.5g420850	Psat.cameor.v2.7g221900	0.231230817511163
Psat.cameor.v2.5g420850	Psat.cameor.v2.7g277500	0.261740857844191
Psat.cameor.v2.5g420850	Psat.cameor.v2.7g315100	0.276029653144786
Psat.cameor.v2.5g420850	Psat.cameor.v2.7g322500	0.170038802786421
Psat.cameor.v2.5g420850	Psat.cameor.v2.7g327850	0.267048453452856
Psat.cameor.v2.5g420850	Psat.cameor.v2.7g329750	0.246045098654427
Psat.cameor.v2.5g420850	Psat.cameor.v2.7g357450	0.272312670158146
Psat.cameor.v2.5g420850	Psat.cameor.v2.7g63350	0.160976867049284
Psat.cameor.v2.5g420850	Psat.cameor.v2.7g94850	0.281426013535704
Psat.cameor.v2.5g420850	Psat.cameor.v2.7g99150	0.223464237908278
Psat.cameor.v2.5g421000	Psat.cameor.v2.5g59050	0.202965401054272
Psat.cameor.v2.5g421000	Psat.cameor.v2.6g05850	0.311921166782735
Psat.cameor.v2.5g421000	Psat.cameor.v2.6g14150	0.207645996083771
Psat.cameor.v2.5g421000	Psat.cameor.v2.6g14250	0.247828539769545
Psat.cameor.v2.5g421000	Psat.cameor.v2.6g182600	0.20961776935493
Psat.cameor.v2.5g421000	Psat.cameor.v2.6g182650	0.295789687544063
Psat.cameor.v2.5g421000	Psat.cameor.v2.6g207000	0.23840637576352
Psat.cameor.v2.5g421000	Psat.cameor.v2.6g22650	0.288004255430955
Psat.cameor.v2.5g421000	Psat.cameor.v2.6g244000	0.171856528409238
Psat.cameor.v2.5g421000	Psat.cameor.v2.6g257200	0.152978361128141
Psat.cameor.v2.5g421000	Psat.cameor.v2.6g314300	0.207049532985226
Psat.cameor.v2.5g421000	Psat.cameor.v2.6g32900	0.281356453669809
Psat.cameor.v2.5g421000	Psat.cameor.v2.6g37300	0.279681880157793
Psat.cameor.v2.5g421000	Psat.cameor.v2.6g44200	0.167566392418417
Psat.cameor.v2.5g421000	Psat.cameor.v2.6g55550	0.179077323232425
Psat.cameor.v2.5g421000	Psat.cameor.v2.6g66000	0.238833438638821
Psat.cameor.v2.5g421000	Psat.cameor.v2.7g194300	0.235466237336995
Psat.cameor.v2.5g421000	Psat.cameor.v2.7g210200	0.203364204021646
Psat.cameor.v2.5g421000	Psat.cameor.v2.7g220100	0.224946782310188
Psat.cameor.v2.5g421000	Psat.cameor.v2.7g278400	0.203565995065949
Psat.cameor.v2.5g421000	Psat.cameor.v2.7g87450	0.250382521815643
Psat.cameor.v2.5g42150	Psat.cameor.v2.5g68050	0.258001876000547
Psat.cameor.v2.5g42150	Psat.cameor.v2.5g80250	0.17046492128573
Psat.cameor.v2.5g42150	Psat.cameor.v2.6g07200	0.171566026284157
Psat.cameor.v2.5g42150	Psat.cameor.v2.6g110950	0.26457890136675
Psat.cameor.v2.5g42150	Psat.cameor.v2.6g118050	0.173491973607171
Psat.cameor.v2.5g42150	Psat.cameor.v2.6g134250	0.151443214772499
Psat.cameor.v2.5g42150	Psat.cameor.v2.6g153450	0.228082425061301
Psat.cameor.v2.5g42150	Psat.cameor.v2.6g158050	0.218914809632989
Psat.cameor.v2.5g42150	Psat.cameor.v2.6g18550	0.210768312946583
Psat.cameor.v2.5g42150	Psat.cameor.v2.6g212450	0.178243835710371
Psat.cameor.v2.5g42150	Psat.cameor.v2.6g21750	0.287032707690296
Psat.cameor.v2.5g42150	Psat.cameor.v2.6g223900	0.181672800422657
Psat.cameor.v2.5g42150	Psat.cameor.v2.6g256600	0.185707450004245
Psat.cameor.v2.5g42150	Psat.cameor.v2.6g260300	0.278672573317501
Psat.cameor.v2.5g42150	Psat.cameor.v2.6g266350	0.289883306799045
Psat.cameor.v2.5g42150	Psat.cameor.v2.6g269550	0.188614962330616
Psat.cameor.v2.5g42150	Psat.cameor.v2.6g271100	0.173274071703462
Psat.cameor.v2.5g42150	Psat.cameor.v2.6g271850	0.192779645966775
Psat.cameor.v2.5g42150	Psat.cameor.v2.6g281900	0.181287357386367
Psat.cameor.v2.5g42150	Psat.cameor.v2.6g284750	0.212979331299322
Psat.cameor.v2.5g42150	Psat.cameor.v2.6g303350	0.252979003387538
Psat.cameor.v2.5g42150	Psat.cameor.v2.6g304350	0.208750764835555
Psat.cameor.v2.5g42150	Psat.cameor.v2.6g305150	0.157103606723445
Psat.cameor.v2.5g42150	Psat.cameor.v2.6g323650	0.203559168305667
Psat.cameor.v2.5g42150	Psat.cameor.v2.6g60050	0.150985451038668
Psat.cameor.v2.5g42150	Psat.cameor.v2.6g61000	0.189126330432529
Psat.cameor.v2.5g42150	Psat.cameor.v2.7g05250	0.202696025984195
Psat.cameor.v2.5g42150	Psat.cameor.v2.7g05900	0.214999558475658
Psat.cameor.v2.5g42150	Psat.cameor.v2.7g09650	0.163775138032957
Psat.cameor.v2.5g42150	Psat.cameor.v2.7g135850	0.162285883202589
Psat.cameor.v2.5g42150	Psat.cameor.v2.7g136050	0.278979618209559
Psat.cameor.v2.5g42150	Psat.cameor.v2.7g152950	0.25806782348298
Psat.cameor.v2.5g42150	Psat.cameor.v2.7g168500	0.172900580365862
Psat.cameor.v2.5g42150	Psat.cameor.v2.7g181150	0.349182579561944
Psat.cameor.v2.5g42150	Psat.cameor.v2.7g186350	0.156157839124618
Psat.cameor.v2.5g42150	Psat.cameor.v2.7g202950	0.256860561809275
Psat.cameor.v2.5g42150	Psat.cameor.v2.7g220900	0.188101916942692
Psat.cameor.v2.5g42150	Psat.cameor.v2.7g221300	0.275183740205383
Psat.cameor.v2.5g42150	Psat.cameor.v2.7g227400	0.179245188553488
Psat.cameor.v2.5g42150	Psat.cameor.v2.7g252050	0.244091061343023
Psat.cameor.v2.5g42150	Psat.cameor.v2.7g264200	0.290516884322681
Psat.cameor.v2.5g42150	Psat.cameor.v2.7g273450	0.320041828719761
Psat.cameor.v2.5g42150	Psat.cameor.v2.7g279450	0.153279946492855
Psat.cameor.v2.5g42150	Psat.cameor.v2.7g290100	0.17539338450778
Psat.cameor.v2.5g42150	Psat.cameor.v2.7g299500	0.174192573490495
Psat.cameor.v2.5g42150	Psat.cameor.v2.7g304850	0.198158605821889
Psat.cameor.v2.5g42150	Psat.cameor.v2.7g307650	0.229595036012018
Psat.cameor.v2.5g42150	Psat.cameor.v2.7g348550	0.15857598111721
Psat.cameor.v2.5g42150	Psat.cameor.v2.7g356750	0.233678408583754
Psat.cameor.v2.5g42150	Psat.cameor.v2.7g374100	0.272297392799433
Psat.cameor.v2.5g42150	Psat.cameor.v2.7g78700	0.327724010520205
Psat.cameor.v2.5g423100	Psat.cameor.v2.6g07900	0.159660063782914
Psat.cameor.v2.5g423100	Psat.cameor.v2.6g199400	0.170362483426069
Psat.cameor.v2.5g423100	Psat.cameor.v2.6g257750	0.157470605345118
Psat.cameor.v2.5g423100	Psat.cameor.v2.6g291350	0.157209075399719
Psat.cameor.v2.5g423100	Psat.cameor.v2.6g79050	0.165162591550123
Psat.cameor.v2.5g423100	Psat.cameor.v2.6g79350	0.154780144747069
Psat.cameor.v2.5g423100	Psat.cameor.v2.7g226750	0.169255214685335
Psat.cameor.v2.5g423950	Psat.cameor.v2.5g62400	0.179110549435408
Psat.cameor.v2.5g423950	Psat.cameor.v2.5g71200	0.19277064419575
Psat.cameor.v2.5g423950	Psat.cameor.v2.5g97200	0.179352131651886
Psat.cameor.v2.5g423950	Psat.cameor.v2.6g142200	0.203759671526215
Psat.cameor.v2.5g423950	Psat.cameor.v2.6g166500	0.160536550736162
Psat.cameor.v2.5g423950	Psat.cameor.v2.6g212450	0.159414095730366
Psat.cameor.v2.5g423950	Psat.cameor.v2.6g271100	0.155188468414865
Psat.cameor.v2.5g423950	Psat.cameor.v2.6g68850	0.171036136219721
Psat.cameor.v2.5g423950	Psat.cameor.v2.7g247400	0.194035643507459
Psat.cameor.v2.5g423950	Psat.cameor.v2.7g302950	0.227414731822648
Psat.cameor.v2.5g423950	Psat.cameor.v2.7g32700	0.217391344935496
Psat.cameor.v2.5g423950	Psat.cameor.v2.7g365700	0.170449570246262
Psat.cameor.v2.5g423950	Psat.cameor.v2.7g367200	0.170471061965537
Psat.cameor.v2.5g428600	Psat.cameor.v2.5g46850	0.1690809333629
Psat.cameor.v2.5g428600	Psat.cameor.v2.5g67950	0.193960642939215
Psat.cameor.v2.5g428600	Psat.cameor.v2.6g207650	0.234029031903691
Psat.cameor.v2.5g435900	Psat.cameor.v2.6g224250	0.15500606876729
Psat.cameor.v2.5g435900	Psat.cameor.v2.6g341500	0.163163225691213
Psat.cameor.v2.5g437200	Psat.cameor.v2.5g47550	0.183193059568959
Psat.cameor.v2.5g437200	Psat.cameor.v2.6g07900	0.151998476852485
Psat.cameor.v2.5g437200	Psat.cameor.v2.6g14300	0.193683849523848
Psat.cameor.v2.5g437200	Psat.cameor.v2.6g160650	0.151633741344675
Psat.cameor.v2.5g437200	Psat.cameor.v2.6g199400	0.167219076745877
Psat.cameor.v2.5g437200	Psat.cameor.v2.6g227750	0.198346356031061
Psat.cameor.v2.5g437200	Psat.cameor.v2.6g291350	0.240727838443784
Psat.cameor.v2.5g437200	Psat.cameor.v2.6g291400	0.262754609316103
Psat.cameor.v2.5g437200	Psat.cameor.v2.6g79150	0.201618538443719
Psat.cameor.v2.5g437200	Psat.cameor.v2.6g79300	0.186985020993635
Psat.cameor.v2.5g437200	Psat.cameor.v2.7g157850	0.185383581201454
Psat.cameor.v2.5g437200	Psat.cameor.v2.7g183950	0.265587614161004
Psat.cameor.v2.5g437200	Psat.cameor.v2.7g226750	0.154182593960352
Psat.cameor.v2.5g437200	Psat.cameor.v2.7g351150	0.155564166389981
Psat.cameor.v2.5g437500	Psat.cameor.v2.7g220900	0.155825318011868
Psat.cameor.v2.5g438450	Psat.cameor.v2.5g56950	0.239062775372239
Psat.cameor.v2.5g438450	Psat.cameor.v2.5g73150	0.165673426386341
Psat.cameor.v2.5g438450	Psat.cameor.v2.6g118900	0.220901281804967
Psat.cameor.v2.5g438450	Psat.cameor.v2.6g151500	0.185550389644736
Psat.cameor.v2.5g438450	Psat.cameor.v2.6g158800	0.159081180341729
Psat.cameor.v2.5g438450	Psat.cameor.v2.6g166450	0.184154183472315
Psat.cameor.v2.5g438450	Psat.cameor.v2.6g182600	0.212325094248527
Psat.cameor.v2.5g438450	Psat.cameor.v2.6g182650	0.160542201495752
Psat.cameor.v2.5g438450	Psat.cameor.v2.6g199000	0.179590926663798
Psat.cameor.v2.5g438450	Psat.cameor.v2.6g207000	0.184773618157783
Psat.cameor.v2.5g438450	Psat.cameor.v2.6g223800	0.251996759935917
Psat.cameor.v2.5g438450	Psat.cameor.v2.6g232600	0.196658083944383
Psat.cameor.v2.5g438450	Psat.cameor.v2.6g271450	0.162607771880211
Psat.cameor.v2.5g438450	Psat.cameor.v2.6g32300	0.150306013232302
Psat.cameor.v2.5g438450	Psat.cameor.v2.6g323100	0.264508245675656
Psat.cameor.v2.5g438450	Psat.cameor.v2.6g341400	0.185525238373803
Psat.cameor.v2.5g438450	Psat.cameor.v2.6g59500	0.272411189282758
Psat.cameor.v2.5g438450	Psat.cameor.v2.6g88600	0.374264292262209
Psat.cameor.v2.5g438450	Psat.cameor.v2.7g129750	0.185832886743668
Psat.cameor.v2.5g438450	Psat.cameor.v2.7g146150	0.301054772698821
Psat.cameor.v2.5g438450	Psat.cameor.v2.7g146250	0.317899299276392
Psat.cameor.v2.5g438450	Psat.cameor.v2.7g18050	0.254199200326575
Psat.cameor.v2.5g438450	Psat.cameor.v2.7g205200	0.184312373394042
Psat.cameor.v2.5g438450	Psat.cameor.v2.7g218500	0.247076584512165
Psat.cameor.v2.5g438450	Psat.cameor.v2.7g277500	0.249794009144554
Psat.cameor.v2.5g438450	Psat.cameor.v2.7g315100	0.341784715118955
Psat.cameor.v2.5g438450	Psat.cameor.v2.7g329750	0.334941130148053
Psat.cameor.v2.5g438450	Psat.cameor.v2.7g357450	0.192767536188667
Psat.cameor.v2.5g438450	Psat.cameor.v2.7g94850	0.26242647565003
Psat.cameor.v2.5g438450	Psat.cameor.v2.7g99150	0.296143439709058
Psat.cameor.v2.5g441450	Psat.cameor.v2.6g212450	0.22515239314004
Psat.cameor.v2.5g441450	Psat.cameor.v2.6g271100	0.161146519510399
Psat.cameor.v2.5g441450	Psat.cameor.v2.7g05250	0.155538243435033
Psat.cameor.v2.5g441450	Psat.cameor.v2.7g101600	0.168506901359891
Psat.cameor.v2.5g441450	Psat.cameor.v2.7g152950	0.185831217871885
Psat.cameor.v2.5g441450	Psat.cameor.v2.7g221300	0.160174634261594
Psat.cameor.v2.5g441450	Psat.cameor.v2.7g302950	0.162315443475866
Psat.cameor.v2.5g441450	Psat.cameor.v2.7g318550	0.217714473378769
Psat.cameor.v2.5g441450	Psat.cameor.v2.7g348550	0.201598118979927
Psat.cameor.v2.5g441450	Psat.cameor.v2.7g367200	0.172462923128981
Psat.cameor.v2.5g44150	Psat.cameor.v2.5g59050	0.175155934823384
Psat.cameor.v2.5g44150	Psat.cameor.v2.6g05850	0.255047224721964
Psat.cameor.v2.5g44150	Psat.cameor.v2.6g14150	0.156427697954171
Psat.cameor.v2.5g44150	Psat.cameor.v2.6g14250	0.175327053005924
Psat.cameor.v2.5g44150	Psat.cameor.v2.6g182650	0.213809794552395
Psat.cameor.v2.5g44150	Psat.cameor.v2.6g207000	0.15708680758052
Psat.cameor.v2.5g44150	Psat.cameor.v2.6g22650	0.152355916620762
Psat.cameor.v2.5g44150	Psat.cameor.v2.6g244000	0.210676057207836
Psat.cameor.v2.5g44150	Psat.cameor.v2.6g32900	0.184774241630077
Psat.cameor.v2.5g44150	Psat.cameor.v2.6g37300	0.187698157787773
Psat.cameor.v2.5g44150	Psat.cameor.v2.6g66000	0.231160645339199
Psat.cameor.v2.5g44150	Psat.cameor.v2.7g210200	0.154852579443703
Psat.cameor.v2.5g44150	Psat.cameor.v2.7g220100	0.196794596967891
Psat.cameor.v2.5g44150	Psat.cameor.v2.7g22850	0.195227366097585
Psat.cameor.v2.5g44150	Psat.cameor.v2.7g278400	0.202672516327626
Psat.cameor.v2.5g44150	Psat.cameor.v2.7g322500	0.155847790100058
Psat.cameor.v2.5g44150	Psat.cameor.v2.7g87450	0.228155279963558
Psat.cameor.v2.5g45300	Psat.cameor.v2.5g84000	0.173963953695327
Psat.cameor.v2.5g45300	Psat.cameor.v2.6g110850	0.154917499188158
Psat.cameor.v2.5g45300	Psat.cameor.v2.6g112600	0.183234193295278
Psat.cameor.v2.5g45300	Psat.cameor.v2.6g122400	0.240837451751086
Psat.cameor.v2.5g45300	Psat.cameor.v2.6g206900	0.158295333441617
Psat.cameor.v2.5g45300	Psat.cameor.v2.6g277950	0.153446922185987
Psat.cameor.v2.5g45300	Psat.cameor.v2.6g320500	0.225667720033681
Psat.cameor.v2.5g45300	Psat.cameor.v2.6g83550	0.157093589466753
Psat.cameor.v2.5g45300	Psat.cameor.v2.7g118250	0.171724392643916
Psat.cameor.v2.5g45300	Psat.cameor.v2.7g166500	0.285807280549338
Psat.cameor.v2.5g45300	Psat.cameor.v2.7g179950	0.193965370914642
Psat.cameor.v2.5g45300	Psat.cameor.v2.7g185600	0.15201228786744
Psat.cameor.v2.5g45300	Psat.cameor.v2.7g310400	0.205901332891758
Psat.cameor.v2.5g45300	Psat.cameor.v2.7g46400	0.167485142565017
Psat.cameor.v2.5g45300	Psat.cameor.v2.7g90450	0.165063453806979
Psat.cameor.v2.5g46250	Psat.cameor.v2.5g46850	0.191998460415407
Psat.cameor.v2.5g46250	Psat.cameor.v2.5g67950	0.225841186759351
Psat.cameor.v2.5g46250	Psat.cameor.v2.6g207650	0.198795655098036
Psat.cameor.v2.5g46250	Psat.cameor.v2.6g88950	0.191089909275943
Psat.cameor.v2.5g46250	Psat.cameor.v2.7g311400	0.155858567844324
Psat.cameor.v2.5g46850	Psat.cameor.v2.5g67950	0.282831380630621
Psat.cameor.v2.5g46850	Psat.cameor.v2.6g110000	0.160576795413023
Psat.cameor.v2.5g46850	Psat.cameor.v2.6g199400	0.174742783814578
Psat.cameor.v2.5g46850	Psat.cameor.v2.6g207650	0.235793795456136
Psat.cameor.v2.5g46850	Psat.cameor.v2.6g238550	0.191262609089726
Psat.cameor.v2.5g46850	Psat.cameor.v2.6g79050	0.176719245671753
Psat.cameor.v2.5g46850	Psat.cameor.v2.6g79150	0.153892421903996
Psat.cameor.v2.5g46850	Psat.cameor.v2.6g79300	0.174126155339267
Psat.cameor.v2.5g46850	Psat.cameor.v2.6g88950	0.239507052590595
Psat.cameor.v2.5g46850	Psat.cameor.v2.7g226750	0.184100406345788
Psat.cameor.v2.5g46850	Psat.cameor.v2.7g311400	0.176337208968438
Psat.cameor.v2.5g47550	Psat.cameor.v2.5g55550	0.230868804096387
Psat.cameor.v2.5g47550	Psat.cameor.v2.5g68050	0.196818588290681
Psat.cameor.v2.5g47550	Psat.cameor.v2.5g80250	0.271305012948108
Psat.cameor.v2.5g47550	Psat.cameor.v2.5g84150	0.206058878123502
Psat.cameor.v2.5g47550	Psat.cameor.v2.6g07200	0.313643078622888
Psat.cameor.v2.5g47550	Psat.cameor.v2.6g07900	0.213902769976613
Psat.cameor.v2.5g47550	Psat.cameor.v2.6g101900	0.258357208486894
Psat.cameor.v2.5g47550	Psat.cameor.v2.6g110950	0.22556550694154
Psat.cameor.v2.5g47550	Psat.cameor.v2.6g127800	0.303880330464581
Psat.cameor.v2.5g47550	Psat.cameor.v2.6g134450	0.189888187464943
Psat.cameor.v2.5g47550	Psat.cameor.v2.6g14300	0.315979428475495
Psat.cameor.v2.5g47550	Psat.cameor.v2.6g149600	0.218044870909195
Psat.cameor.v2.5g47550	Psat.cameor.v2.6g158050	0.187496632502563
Psat.cameor.v2.5g47550	Psat.cameor.v2.6g160650	0.240873105187083
Psat.cameor.v2.5g47550	Psat.cameor.v2.6g18550	0.17875017168284
Psat.cameor.v2.5g47550	Psat.cameor.v2.6g223900	0.32533523280466
Psat.cameor.v2.5g47550	Psat.cameor.v2.6g227750	0.284357484198735
Psat.cameor.v2.5g47550	Psat.cameor.v2.6g228250	0.171958353934694
Psat.cameor.v2.5g47550	Psat.cameor.v2.6g240650	0.162795497884464
Psat.cameor.v2.5g47550	Psat.cameor.v2.6g256600	0.252615902512296
Psat.cameor.v2.5g47550	Psat.cameor.v2.6g260300	0.171398673683002
Psat.cameor.v2.5g47550	Psat.cameor.v2.6g261400	0.213627257894391
Psat.cameor.v2.5g47550	Psat.cameor.v2.6g26800	0.165401886252599
Psat.cameor.v2.5g47550	Psat.cameor.v2.6g28200	0.171666407776066
Psat.cameor.v2.5g47550	Psat.cameor.v2.6g282700	0.178162401858321
Psat.cameor.v2.5g47550	Psat.cameor.v2.6g282750	0.337041811300177
Psat.cameor.v2.5g47550	Psat.cameor.v2.6g28600	0.231381707793598
Psat.cameor.v2.5g47550	Psat.cameor.v2.6g291350	0.172118272253411
Psat.cameor.v2.5g47550	Psat.cameor.v2.6g291400	0.258337940441451
Psat.cameor.v2.5g47550	Psat.cameor.v2.6g304350	0.16223695411045
Psat.cameor.v2.5g47550	Psat.cameor.v2.6g40800	0.16105093268274
Psat.cameor.v2.5g47550	Psat.cameor.v2.6g50400	0.197813623654147
Psat.cameor.v2.5g47550	Psat.cameor.v2.6g71500	0.266872053759312
Psat.cameor.v2.5g47550	Psat.cameor.v2.6g85350	0.214577863897345
Psat.cameor.v2.5g47550	Psat.cameor.v2.6g93950	0.207851153905895
Psat.cameor.v2.5g47550	Psat.cameor.v2.7g135850	0.190693889557039
Psat.cameor.v2.5g47550	Psat.cameor.v2.7g136050	0.163992846737239
Psat.cameor.v2.5g47550	Psat.cameor.v2.7g157850	0.287738940114259
Psat.cameor.v2.5g47550	Psat.cameor.v2.7g166300	0.15363903089812
Psat.cameor.v2.5g47550	Psat.cameor.v2.7g168500	0.270375287921005
Psat.cameor.v2.5g47550	Psat.cameor.v2.7g176850	0.205215996246004
Psat.cameor.v2.5g47550	Psat.cameor.v2.7g182250	0.218657063837124
Psat.cameor.v2.5g47550	Psat.cameor.v2.7g183950	0.312914373045923
Psat.cameor.v2.5g47550	Psat.cameor.v2.7g220900	0.163731057829822
Psat.cameor.v2.5g47550	Psat.cameor.v2.7g253750	0.279702066659449
Psat.cameor.v2.5g47550	Psat.cameor.v2.7g27300	0.21140542174978
Psat.cameor.v2.5g47550	Psat.cameor.v2.7g299500	0.314412921845863
Psat.cameor.v2.5g47550	Psat.cameor.v2.7g304850	0.152981094117011
Psat.cameor.v2.5g47550	Psat.cameor.v2.7g315900	0.21792136313835
Psat.cameor.v2.5g47550	Psat.cameor.v2.7g351150	0.272794806902521
Psat.cameor.v2.5g47550	Psat.cameor.v2.7g43950	0.294789522159263
Psat.cameor.v2.5g47550	Psat.cameor.v2.7g57150	0.301092471925574
Psat.cameor.v2.5g47550	Psat.cameor.v2.7g57750	0.307803185990679
Psat.cameor.v2.5g47550	Psat.cameor.v2.7g72100	0.180547052962978
Psat.cameor.v2.5g50400	Psat.cameor.v2.6g134250	0.184700660590548
Psat.cameor.v2.5g50400	Psat.cameor.v2.6g153450	0.152351135143407
Psat.cameor.v2.5g50400	Psat.cameor.v2.6g260300	0.165797822552018
Psat.cameor.v2.5g50400	Psat.cameor.v2.6g266350	0.191268554260853
Psat.cameor.v2.5g50400	Psat.cameor.v2.6g271100	0.157048841696098
Psat.cameor.v2.5g50400	Psat.cameor.v2.6g284750	0.199757453113408
Psat.cameor.v2.5g50400	Psat.cameor.v2.7g152950	0.187643644189851
Psat.cameor.v2.5g50400	Psat.cameor.v2.7g181150	0.196960608479999
Psat.cameor.v2.5g50400	Psat.cameor.v2.7g202950	0.200862400802446
Psat.cameor.v2.5g50400	Psat.cameor.v2.7g221300	0.176686435310147
Psat.cameor.v2.5g50400	Psat.cameor.v2.7g252050	0.201765149982342
Psat.cameor.v2.5g50400	Psat.cameor.v2.7g264200	0.281818705762747
Psat.cameor.v2.5g50400	Psat.cameor.v2.7g273450	0.223350732818393
Psat.cameor.v2.5g50400	Psat.cameor.v2.7g307650	0.175593042621862
Psat.cameor.v2.5g50400	Psat.cameor.v2.7g356750	0.159503449296382
Psat.cameor.v2.5g50400	Psat.cameor.v2.7g374100	0.254245256780817
Psat.cameor.v2.5g50400	Psat.cameor.v2.7g78700	0.244063293027223
Psat.cameor.v2.5g55550	Psat.cameor.v2.5g68050	0.194485463246117
Psat.cameor.v2.5g55550	Psat.cameor.v2.5g80250	0.370201159985643
Psat.cameor.v2.5g55550	Psat.cameor.v2.5g84150	0.280307660522935
Psat.cameor.v2.5g55550	Psat.cameor.v2.6g07200	0.290467587960092
Psat.cameor.v2.5g55550	Psat.cameor.v2.6g07900	0.209937407912625
Psat.cameor.v2.5g55550	Psat.cameor.v2.6g101900	0.250586307327963
Psat.cameor.v2.5g55550	Psat.cameor.v2.6g108950	0.183190856831087
Psat.cameor.v2.5g55550	Psat.cameor.v2.6g110950	0.219622947767347
Psat.cameor.v2.5g55550	Psat.cameor.v2.6g127800	0.240156419940003
Psat.cameor.v2.5g55550	Psat.cameor.v2.6g134450	0.203017735955845
Psat.cameor.v2.5g55550	Psat.cameor.v2.6g14300	0.241297888695319
Psat.cameor.v2.5g55550	Psat.cameor.v2.6g158050	0.239230495665418
Psat.cameor.v2.5g55550	Psat.cameor.v2.6g160650	0.228931778419504
Psat.cameor.v2.5g55550	Psat.cameor.v2.6g18550	0.288201795190612
Psat.cameor.v2.5g55550	Psat.cameor.v2.6g21750	0.186980590740638
Psat.cameor.v2.5g55550	Psat.cameor.v2.6g223900	0.288833493638259
Psat.cameor.v2.5g55550	Psat.cameor.v2.6g227750	0.194407824482084
Psat.cameor.v2.5g55550	Psat.cameor.v2.6g228250	0.195065460319014
Psat.cameor.v2.5g55550	Psat.cameor.v2.6g256600	0.302859837071502
Psat.cameor.v2.5g55550	Psat.cameor.v2.6g269550	0.251534326377378
Psat.cameor.v2.5g55550	Psat.cameor.v2.6g281900	0.180108653324739
Psat.cameor.v2.5g55550	Psat.cameor.v2.6g28200	0.215328580670015
Psat.cameor.v2.5g55550	Psat.cameor.v2.6g282750	0.274239553878562
Psat.cameor.v2.5g55550	Psat.cameor.v2.6g28600	0.164756359045118
Psat.cameor.v2.5g55550	Psat.cameor.v2.6g291400	0.178451396576196
Psat.cameor.v2.5g55550	Psat.cameor.v2.6g303350	0.177612573174067
Psat.cameor.v2.5g55550	Psat.cameor.v2.6g305150	0.256032746818955
Psat.cameor.v2.5g55550	Psat.cameor.v2.6g40800	0.258436697159405
Psat.cameor.v2.5g55550	Psat.cameor.v2.6g71500	0.227486425215962
Psat.cameor.v2.5g55550	Psat.cameor.v2.6g85350	0.225645556683683
Psat.cameor.v2.5g55550	Psat.cameor.v2.7g05900	0.185317095428813
Psat.cameor.v2.5g55550	Psat.cameor.v2.7g135850	0.267530942390412
Psat.cameor.v2.5g55550	Psat.cameor.v2.7g136050	0.242465069340845
Psat.cameor.v2.5g55550	Psat.cameor.v2.7g157850	0.188179224765308
Psat.cameor.v2.5g55550	Psat.cameor.v2.7g161700	0.26744795551262
Psat.cameor.v2.5g55550	Psat.cameor.v2.7g168500	0.245746685153824
Psat.cameor.v2.5g55550	Psat.cameor.v2.7g176850	0.299957446926527
Psat.cameor.v2.5g55550	Psat.cameor.v2.7g181150	0.195950899508394
Psat.cameor.v2.5g55550	Psat.cameor.v2.7g182250	0.187900009019378
Psat.cameor.v2.5g55550	Psat.cameor.v2.7g183950	0.205892033082651
Psat.cameor.v2.5g55550	Psat.cameor.v2.7g184050	0.182608320810302
Psat.cameor.v2.5g55550	Psat.cameor.v2.7g20800	0.220558871397205
Psat.cameor.v2.5g55550	Psat.cameor.v2.7g253750	0.306045712609698
Psat.cameor.v2.5g55550	Psat.cameor.v2.7g260900	0.16522779050421
Psat.cameor.v2.5g55550	Psat.cameor.v2.7g272350	0.159581255782229
Psat.cameor.v2.5g55550	Psat.cameor.v2.7g27300	0.228633142212179
Psat.cameor.v2.5g55550	Psat.cameor.v2.7g277050	0.237131499632041
Psat.cameor.v2.5g55550	Psat.cameor.v2.7g299500	0.230967045326585
Psat.cameor.v2.5g55550	Psat.cameor.v2.7g304850	0.267319481024059
Psat.cameor.v2.5g55550	Psat.cameor.v2.7g315900	0.260103071622237
Psat.cameor.v2.5g55550	Psat.cameor.v2.7g332450	0.169167269202225
Psat.cameor.v2.5g55550	Psat.cameor.v2.7g351150	0.284967751358735
Psat.cameor.v2.5g55550	Psat.cameor.v2.7g57150	0.154733579736768
Psat.cameor.v2.5g55550	Psat.cameor.v2.7g72050	0.185755886051286
Psat.cameor.v2.5g55550	Psat.cameor.v2.7g72100	0.245339715458552
Psat.cameor.v2.5g55900	Psat.cameor.v2.6g213600	0.182560495202388
Psat.cameor.v2.5g55900	Psat.cameor.v2.6g284750	0.179329474185744
Psat.cameor.v2.5g55900	Psat.cameor.v2.7g252050	0.169230571778819
Psat.cameor.v2.5g55900	Psat.cameor.v2.7g264200	0.237828556934854
Psat.cameor.v2.5g55900	Psat.cameor.v2.7g365700	0.15843432545753
Psat.cameor.v2.5g55900	Psat.cameor.v2.7g374100	0.203816947127771
Psat.cameor.v2.5g55900	Psat.cameor.v2.7g78700	0.184301046637026
Psat.cameor.v2.5g56950	Psat.cameor.v2.5g59050	0.180764104364354
Psat.cameor.v2.5g56950	Psat.cameor.v2.5g73150	0.158064266883056
Psat.cameor.v2.5g56950	Psat.cameor.v2.6g05850	0.152897178702202
Psat.cameor.v2.5g56950	Psat.cameor.v2.6g118900	0.198667431458532
Psat.cameor.v2.5g56950	Psat.cameor.v2.6g12100	0.183427389216675
Psat.cameor.v2.5g56950	Psat.cameor.v2.6g14200	0.186503631572163
Psat.cameor.v2.5g56950	Psat.cameor.v2.6g143300	0.170522964414024
Psat.cameor.v2.5g56950	Psat.cameor.v2.6g151500	0.189398345426472
Psat.cameor.v2.5g56950	Psat.cameor.v2.6g158800	0.236338598427819
Psat.cameor.v2.5g56950	Psat.cameor.v2.6g166100	0.153347269277372
Psat.cameor.v2.5g56950	Psat.cameor.v2.6g166450	0.180203209107063
Psat.cameor.v2.5g56950	Psat.cameor.v2.6g182600	0.244812089378951
Psat.cameor.v2.5g56950	Psat.cameor.v2.6g182650	0.225839191779104
Psat.cameor.v2.5g56950	Psat.cameor.v2.6g199000	0.184772845785145
Psat.cameor.v2.5g56950	Psat.cameor.v2.6g207000	0.232352073437512
Psat.cameor.v2.5g56950	Psat.cameor.v2.6g223800	0.222676602812785
Psat.cameor.v2.5g56950	Psat.cameor.v2.6g22650	0.170335336280688
Psat.cameor.v2.5g56950	Psat.cameor.v2.6g232600	0.190856512503578
Psat.cameor.v2.5g56950	Psat.cameor.v2.6g237400	0.172998635852786
Psat.cameor.v2.5g56950	Psat.cameor.v2.6g271450	0.172868629427642
Psat.cameor.v2.5g56950	Psat.cameor.v2.6g282950	0.18414947559286
Psat.cameor.v2.5g56950	Psat.cameor.v2.6g32300	0.216662839304666
Psat.cameor.v2.5g56950	Psat.cameor.v2.6g323100	0.237480185521311
Psat.cameor.v2.5g56950	Psat.cameor.v2.6g32900	0.186959688333861
Psat.cameor.v2.5g56950	Psat.cameor.v2.6g341400	0.172364379182486
Psat.cameor.v2.5g56950	Psat.cameor.v2.6g37300	0.179167609749471
Psat.cameor.v2.5g56950	Psat.cameor.v2.6g59500	0.255097505258609
Psat.cameor.v2.5g56950	Psat.cameor.v2.6g88600	0.356673500083501
Psat.cameor.v2.5g56950	Psat.cameor.v2.7g129750	0.19721253027963
Psat.cameor.v2.5g56950	Psat.cameor.v2.7g146150	0.258014392413367
Psat.cameor.v2.5g56950	Psat.cameor.v2.7g146250	0.281061487523891
Psat.cameor.v2.5g56950	Psat.cameor.v2.7g18050	0.232716691898789
Psat.cameor.v2.5g56950	Psat.cameor.v2.7g194000	0.19163714024585
Psat.cameor.v2.5g56950	Psat.cameor.v2.7g205200	0.164970388052326
Psat.cameor.v2.5g56950	Psat.cameor.v2.7g210200	0.156038774839136
Psat.cameor.v2.5g56950	Psat.cameor.v2.7g218500	0.218608947640035
Psat.cameor.v2.5g56950	Psat.cameor.v2.7g220100	0.179078418075032
Psat.cameor.v2.5g56950	Psat.cameor.v2.7g221900	0.189121359324286
Psat.cameor.v2.5g56950	Psat.cameor.v2.7g22850	0.162325181357424
Psat.cameor.v2.5g56950	Psat.cameor.v2.7g277500	0.262030464045914
Psat.cameor.v2.5g56950	Psat.cameor.v2.7g315100	0.332175998125059
Psat.cameor.v2.5g56950	Psat.cameor.v2.7g322500	0.171121167616863
Psat.cameor.v2.5g56950	Psat.cameor.v2.7g329750	0.292845248460291
Psat.cameor.v2.5g56950	Psat.cameor.v2.7g357450	0.217875515593022
Psat.cameor.v2.5g56950	Psat.cameor.v2.7g47500	0.1518147181479
Psat.cameor.v2.5g56950	Psat.cameor.v2.7g59200	0.170788589808486
Psat.cameor.v2.5g56950	Psat.cameor.v2.7g63350	0.233441775058513
Psat.cameor.v2.5g56950	Psat.cameor.v2.7g94850	0.218658902495733
Psat.cameor.v2.5g56950	Psat.cameor.v2.7g99150	0.295878348663586
Psat.cameor.v2.5g59050	Psat.cameor.v2.6g05850	0.317124849256278
Psat.cameor.v2.5g59050	Psat.cameor.v2.6g07450	0.205505817297644
Psat.cameor.v2.5g59050	Psat.cameor.v2.6g08250	0.17527562668803
Psat.cameor.v2.5g59050	Psat.cameor.v2.6g118900	0.186017026614863
Psat.cameor.v2.5g59050	Psat.cameor.v2.6g12100	0.216407359566023
Psat.cameor.v2.5g59050	Psat.cameor.v2.6g14150	0.183094909781607
Psat.cameor.v2.5g59050	Psat.cameor.v2.6g14250	0.219022575065482
Psat.cameor.v2.5g59050	Psat.cameor.v2.6g182600	0.222595673258149
Psat.cameor.v2.5g59050	Psat.cameor.v2.6g182650	0.329363599774962
Psat.cameor.v2.5g59050	Psat.cameor.v2.6g207000	0.279674988560712
Psat.cameor.v2.5g59050	Psat.cameor.v2.6g22650	0.324145134221484
Psat.cameor.v2.5g59050	Psat.cameor.v2.6g244000	0.218607192031455
Psat.cameor.v2.5g59050	Psat.cameor.v2.6g251800	0.229865942477438
Psat.cameor.v2.5g59050	Psat.cameor.v2.6g271450	0.192238291576352
Psat.cameor.v2.5g59050	Psat.cameor.v2.6g282950	0.211792414961237
Psat.cameor.v2.5g59050	Psat.cameor.v2.6g295800	0.184681876233432
Psat.cameor.v2.5g59050	Psat.cameor.v2.6g314300	0.172751711549969
Psat.cameor.v2.5g59050	Psat.cameor.v2.6g320400	0.18608683364802
Psat.cameor.v2.5g59050	Psat.cameor.v2.6g323100	0.174649876239903
Psat.cameor.v2.5g59050	Psat.cameor.v2.6g32900	0.310225506584266
Psat.cameor.v2.5g59050	Psat.cameor.v2.6g341400	0.195529294819901
Psat.cameor.v2.5g59050	Psat.cameor.v2.6g341450	0.190189859513389
Psat.cameor.v2.5g59050	Psat.cameor.v2.6g37300	0.294585251628278
Psat.cameor.v2.5g59050	Psat.cameor.v2.6g44200	0.151734663209077
Psat.cameor.v2.5g59050	Psat.cameor.v2.6g55550	0.186733095468022
Psat.cameor.v2.5g59050	Psat.cameor.v2.6g59500	0.182546982069138
Psat.cameor.v2.5g59050	Psat.cameor.v2.6g66000	0.246953068414309
Psat.cameor.v2.5g59050	Psat.cameor.v2.6g82500	0.207206354564852
Psat.cameor.v2.5g59050	Psat.cameor.v2.6g88600	0.164799797752663
Psat.cameor.v2.5g59050	Psat.cameor.v2.7g137350	0.168678919023956
Psat.cameor.v2.5g59050	Psat.cameor.v2.7g146250	0.153606167921286
Psat.cameor.v2.5g59050	Psat.cameor.v2.7g194000	0.160312723435864
Psat.cameor.v2.5g59050	Psat.cameor.v2.7g194300	0.223803191389847
Psat.cameor.v2.5g59050	Psat.cameor.v2.7g195800	0.206996769451971
Psat.cameor.v2.5g59050	Psat.cameor.v2.7g210200	0.225482516943742
Psat.cameor.v2.5g59050	Psat.cameor.v2.7g218500	0.183405628469254
Psat.cameor.v2.5g59050	Psat.cameor.v2.7g220100	0.248219583798173
Psat.cameor.v2.5g59050	Psat.cameor.v2.7g22850	0.226075766839479
Psat.cameor.v2.5g59050	Psat.cameor.v2.7g242950	0.227230987077737
Psat.cameor.v2.5g59050	Psat.cameor.v2.7g257850	0.191472906761675
Psat.cameor.v2.5g59050	Psat.cameor.v2.7g277500	0.171161023829011
Psat.cameor.v2.5g59050	Psat.cameor.v2.7g278400	0.217814933021531
Psat.cameor.v2.5g59050	Psat.cameor.v2.7g315100	0.188649770916065
Psat.cameor.v2.5g59050	Psat.cameor.v2.7g322500	0.188956643533661
Psat.cameor.v2.5g59050	Psat.cameor.v2.7g324600	0.156627621892491
Psat.cameor.v2.5g59050	Psat.cameor.v2.7g329750	0.161483557245549
Psat.cameor.v2.5g59050	Psat.cameor.v2.7g371200	0.158563212031496
Psat.cameor.v2.5g59050	Psat.cameor.v2.7g39750	0.162349183012162
Psat.cameor.v2.5g59050	Psat.cameor.v2.7g56650	0.150469841423703
Psat.cameor.v2.5g59050	Psat.cameor.v2.7g62550	0.189108079038584
Psat.cameor.v2.5g59050	Psat.cameor.v2.7g86500	0.165090919999602
Psat.cameor.v2.5g59050	Psat.cameor.v2.7g87450	0.257601127129497
Psat.cameor.v2.5g59050	Psat.cameor.v2.7g99150	0.20927617150773
Psat.cameor.v2.5g60000	Psat.cameor.v2.6g189950	0.178566296222348
Psat.cameor.v2.5g60000	Psat.cameor.v2.6g224250	0.284075876238968
Psat.cameor.v2.5g60000	Psat.cameor.v2.6g226400	0.159340447936127
Psat.cameor.v2.5g60000	Psat.cameor.v2.7g220350	0.178710715669501
Psat.cameor.v2.5g60000	Psat.cameor.v2.7g221600	0.155223214703741
Psat.cameor.v2.5g60000	Psat.cameor.v2.7g351650	0.169361247373668
Psat.cameor.v2.5g60000	Psat.cameor.v2.7g99950	0.165627692422562
Psat.cameor.v2.5g62400	Psat.cameor.v2.6g142200	0.192875816110982
Psat.cameor.v2.5g62400	Psat.cameor.v2.7g302950	0.168936339409314
Psat.cameor.v2.5g65450	Psat.cameor.v2.5g68050	0.184918810034812
Psat.cameor.v2.5g65450	Psat.cameor.v2.5g80250	0.263080440457595
Psat.cameor.v2.5g65450	Psat.cameor.v2.5g84150	0.156943415377799
Psat.cameor.v2.5g65450	Psat.cameor.v2.5g91050	0.165982617069917
Psat.cameor.v2.5g65450	Psat.cameor.v2.6g07200	0.173942189328601
Psat.cameor.v2.5g65450	Psat.cameor.v2.6g110950	0.198487212425733
Psat.cameor.v2.5g65450	Psat.cameor.v2.6g118050	0.22205418116941
Psat.cameor.v2.5g65450	Psat.cameor.v2.6g153450	0.173671507209089
Psat.cameor.v2.5g65450	Psat.cameor.v2.6g158050	0.220328521471006
Psat.cameor.v2.5g65450	Psat.cameor.v2.6g18550	0.345966694184122
Psat.cameor.v2.5g65450	Psat.cameor.v2.6g212450	0.204975440918503
Psat.cameor.v2.5g65450	Psat.cameor.v2.6g21750	0.342903569417032
Psat.cameor.v2.5g65450	Psat.cameor.v2.6g223900	0.161987209324508
Psat.cameor.v2.5g65450	Psat.cameor.v2.6g256600	0.249365920634792
Psat.cameor.v2.5g65450	Psat.cameor.v2.6g260300	0.167276620003987
Psat.cameor.v2.5g65450	Psat.cameor.v2.6g266350	0.240680369844556
Psat.cameor.v2.5g65450	Psat.cameor.v2.6g269550	0.306607037452621
Psat.cameor.v2.5g65450	Psat.cameor.v2.6g271100	0.164085978809114
Psat.cameor.v2.5g65450	Psat.cameor.v2.6g271850	0.172914581728873
Psat.cameor.v2.5g65450	Psat.cameor.v2.6g280000	0.208389244236514
Psat.cameor.v2.5g65450	Psat.cameor.v2.6g281900	0.238343134193593
Psat.cameor.v2.5g65450	Psat.cameor.v2.6g284750	0.16109012815849
Psat.cameor.v2.5g65450	Psat.cameor.v2.6g303350	0.337637524800994
Psat.cameor.v2.5g65450	Psat.cameor.v2.6g305150	0.31520188772479
Psat.cameor.v2.5g65450	Psat.cameor.v2.6g323650	0.205455738982736
Psat.cameor.v2.5g65450	Psat.cameor.v2.6g49400	0.182433396443118
Psat.cameor.v2.5g65450	Psat.cameor.v2.6g58950	0.19412495636058
Psat.cameor.v2.5g65450	Psat.cameor.v2.6g60050	0.188306946157599
Psat.cameor.v2.5g65450	Psat.cameor.v2.7g05250	0.238104845186766
Psat.cameor.v2.5g65450	Psat.cameor.v2.7g05900	0.261668344925488
Psat.cameor.v2.5g65450	Psat.cameor.v2.7g09650	0.222110939552629
Psat.cameor.v2.5g65450	Psat.cameor.v2.7g101600	0.195109862899384
Psat.cameor.v2.5g65450	Psat.cameor.v2.7g135850	0.20737059357651
Psat.cameor.v2.5g65450	Psat.cameor.v2.7g136050	0.308799341794941
Psat.cameor.v2.5g65450	Psat.cameor.v2.7g152950	0.266178153251129
Psat.cameor.v2.5g65450	Psat.cameor.v2.7g180600	0.187377857713565
Psat.cameor.v2.5g65450	Psat.cameor.v2.7g181150	0.330915575003872
Psat.cameor.v2.5g65450	Psat.cameor.v2.7g184050	0.24310793282891
Psat.cameor.v2.5g65450	Psat.cameor.v2.7g189250	0.160025913287975
Psat.cameor.v2.5g65450	Psat.cameor.v2.7g221300	0.278451409494663
Psat.cameor.v2.5g65450	Psat.cameor.v2.7g227400	0.204734916121159
Psat.cameor.v2.5g65450	Psat.cameor.v2.7g252050	0.214637924330878
Psat.cameor.v2.5g65450	Psat.cameor.v2.7g260900	0.188114843364928
Psat.cameor.v2.5g65450	Psat.cameor.v2.7g264200	0.162467413786786
Psat.cameor.v2.5g65450	Psat.cameor.v2.7g272350	0.239153593965925
Psat.cameor.v2.5g65450	Psat.cameor.v2.7g273450	0.227820574708855
Psat.cameor.v2.5g65450	Psat.cameor.v2.7g277050	0.248310174242353
Psat.cameor.v2.5g65450	Psat.cameor.v2.7g290100	0.24223348183289
Psat.cameor.v2.5g65450	Psat.cameor.v2.7g304850	0.324163214103172
Psat.cameor.v2.5g65450	Psat.cameor.v2.7g307650	0.162861475525438
Psat.cameor.v2.5g65450	Psat.cameor.v2.7g332450	0.241766271954374
Psat.cameor.v2.5g65450	Psat.cameor.v2.7g348550	0.234678285757096
Psat.cameor.v2.5g65450	Psat.cameor.v2.7g356750	0.215951609270105
Psat.cameor.v2.5g65450	Psat.cameor.v2.7g374100	0.196768210512412
Psat.cameor.v2.5g65450	Psat.cameor.v2.7g72200	0.213429732909319
Psat.cameor.v2.5g65450	Psat.cameor.v2.7g78700	0.272916987392528
Psat.cameor.v2.5g67750	Psat.cameor.v2.5g80250	0.156550864559209
Psat.cameor.v2.5g67750	Psat.cameor.v2.5g84150	0.232961737177978
Psat.cameor.v2.5g67750	Psat.cameor.v2.6g07900	0.177408678032914
Psat.cameor.v2.5g67750	Psat.cameor.v2.6g108950	0.245652587880654
Psat.cameor.v2.5g67750	Psat.cameor.v2.7g253750	0.212193990015267
Psat.cameor.v2.5g67750	Psat.cameor.v2.7g72050	0.22587037827188
Psat.cameor.v2.5g67750	Psat.cameor.v2.7g72100	0.276575807103269
Psat.cameor.v2.5g67950	Psat.cameor.v2.6g110000	0.270547469961014
Psat.cameor.v2.5g67950	Psat.cameor.v2.6g188750	0.216923683496609
Psat.cameor.v2.5g67950	Psat.cameor.v2.6g199400	0.223876119150365
Psat.cameor.v2.5g67950	Psat.cameor.v2.6g207650	0.270953485695019
Psat.cameor.v2.5g67950	Psat.cameor.v2.6g238550	0.183689609909351
Psat.cameor.v2.5g67950	Psat.cameor.v2.6g79050	0.252308828105378
Psat.cameor.v2.5g67950	Psat.cameor.v2.6g79150	0.186309480614031
Psat.cameor.v2.5g67950	Psat.cameor.v2.6g79300	0.212765192246985
Psat.cameor.v2.5g67950	Psat.cameor.v2.6g79350	0.246904678261643
Psat.cameor.v2.5g67950	Psat.cameor.v2.6g88950	0.324266203364133
Psat.cameor.v2.5g67950	Psat.cameor.v2.7g226750	0.214459436083701
Psat.cameor.v2.5g67950	Psat.cameor.v2.7g311400	0.28563350784753
Psat.cameor.v2.5g67950	Psat.cameor.v2.7g354600	0.267509316466298
Psat.cameor.v2.5g68050	Psat.cameor.v2.5g80250	0.286899997224761
Psat.cameor.v2.5g68050	Psat.cameor.v2.5g84150	0.175245589938075
Psat.cameor.v2.5g68050	Psat.cameor.v2.5g91050	0.188682140958307
Psat.cameor.v2.5g68050	Psat.cameor.v2.6g07200	0.260859211214855
Psat.cameor.v2.5g68050	Psat.cameor.v2.6g101900	0.212404558387139
Psat.cameor.v2.5g68050	Psat.cameor.v2.6g110950	0.315587176283233
Psat.cameor.v2.5g68050	Psat.cameor.v2.6g118050	0.245770152409868
Psat.cameor.v2.5g68050	Psat.cameor.v2.6g127800	0.212196002653735
Psat.cameor.v2.5g68050	Psat.cameor.v2.6g134250	0.216475825593327
Psat.cameor.v2.5g68050	Psat.cameor.v2.6g134450	0.274325691533648
Psat.cameor.v2.5g68050	Psat.cameor.v2.6g153450	0.273345395617351
Psat.cameor.v2.5g68050	Psat.cameor.v2.6g158050	0.288104611645943
Psat.cameor.v2.5g68050	Psat.cameor.v2.6g18550	0.2838236915079
Psat.cameor.v2.5g68050	Psat.cameor.v2.6g21750	0.287454800310198
Psat.cameor.v2.5g68050	Psat.cameor.v2.6g223900	0.28274799886833
Psat.cameor.v2.5g68050	Psat.cameor.v2.6g228250	0.249583748484921
Psat.cameor.v2.5g68050	Psat.cameor.v2.6g240650	0.211554980889613
Psat.cameor.v2.5g68050	Psat.cameor.v2.6g256600	0.277981673367169
Psat.cameor.v2.5g68050	Psat.cameor.v2.6g260300	0.305796535468357
Psat.cameor.v2.5g68050	Psat.cameor.v2.6g266350	0.270468132680233
Psat.cameor.v2.5g68050	Psat.cameor.v2.6g269550	0.260478926794009
Psat.cameor.v2.5g68050	Psat.cameor.v2.6g271850	0.247716202119874
Psat.cameor.v2.5g68050	Psat.cameor.v2.6g280000	0.162035761729851
Psat.cameor.v2.5g68050	Psat.cameor.v2.6g281900	0.243982956402434
Psat.cameor.v2.5g68050	Psat.cameor.v2.6g28200	0.184784935068334
Psat.cameor.v2.5g68050	Psat.cameor.v2.6g282750	0.210347628737746
Psat.cameor.v2.5g68050	Psat.cameor.v2.6g284750	0.161006962811211
Psat.cameor.v2.5g68050	Psat.cameor.v2.6g28600	0.175929499994803
Psat.cameor.v2.5g68050	Psat.cameor.v2.6g303350	0.264907630129417
Psat.cameor.v2.5g68050	Psat.cameor.v2.6g304350	0.307023397319209
Psat.cameor.v2.5g68050	Psat.cameor.v2.6g305150	0.221452388395922
Psat.cameor.v2.5g68050	Psat.cameor.v2.6g323650	0.197184412381423
Psat.cameor.v2.5g68050	Psat.cameor.v2.6g32800	0.252251190766079
Psat.cameor.v2.5g68050	Psat.cameor.v2.6g40800	0.160229692881781
Psat.cameor.v2.5g68050	Psat.cameor.v2.6g50400	0.264145092536797
Psat.cameor.v2.5g68050	Psat.cameor.v2.6g60050	0.227190986670055
Psat.cameor.v2.5g68050	Psat.cameor.v2.6g61000	0.28604217830877
Psat.cameor.v2.5g68050	Psat.cameor.v2.6g74300	0.201166741106229
Psat.cameor.v2.5g68050	Psat.cameor.v2.6g85350	0.178422406976103
Psat.cameor.v2.5g68050	Psat.cameor.v2.6g93950	0.228139736851464
Psat.cameor.v2.5g68050	Psat.cameor.v2.7g05250	0.193835008394638
Psat.cameor.v2.5g68050	Psat.cameor.v2.7g05900	0.251060866959633
Psat.cameor.v2.5g68050	Psat.cameor.v2.7g09650	0.235004830709225
Psat.cameor.v2.5g68050	Psat.cameor.v2.7g135850	0.262457966779399
Psat.cameor.v2.5g68050	Psat.cameor.v2.7g136050	0.337386554298237
Psat.cameor.v2.5g68050	Psat.cameor.v2.7g152950	0.213218770176868
Psat.cameor.v2.5g68050	Psat.cameor.v2.7g166300	0.281833292833095
Psat.cameor.v2.5g68050	Psat.cameor.v2.7g168500	0.294130473898933
Psat.cameor.v2.5g68050	Psat.cameor.v2.7g180600	0.164106879707784
Psat.cameor.v2.5g68050	Psat.cameor.v2.7g181150	0.351735049684591
Psat.cameor.v2.5g68050	Psat.cameor.v2.7g182200	0.151686693143285
Psat.cameor.v2.5g68050	Psat.cameor.v2.7g182250	0.220381075027905
Psat.cameor.v2.5g68050	Psat.cameor.v2.7g184050	0.17180531894742
Psat.cameor.v2.5g68050	Psat.cameor.v2.7g196500	0.228130481677067
Psat.cameor.v2.5g68050	Psat.cameor.v2.7g202950	0.26123181914726
Psat.cameor.v2.5g68050	Psat.cameor.v2.7g20800	0.172033618505399
Psat.cameor.v2.5g68050	Psat.cameor.v2.7g220900	0.292885795922246
Psat.cameor.v2.5g68050	Psat.cameor.v2.7g221300	0.23148388829431
Psat.cameor.v2.5g68050	Psat.cameor.v2.7g227400	0.231839042838039
Psat.cameor.v2.5g68050	Psat.cameor.v2.7g252050	0.181431652471801
Psat.cameor.v2.5g68050	Psat.cameor.v2.7g253750	0.175951841962551
Psat.cameor.v2.5g68050	Psat.cameor.v2.7g264200	0.202150307953129
Psat.cameor.v2.5g68050	Psat.cameor.v2.7g272350	0.172102085949726
Psat.cameor.v2.5g68050	Psat.cameor.v2.7g273450	0.291827819954637
Psat.cameor.v2.5g68050	Psat.cameor.v2.7g277050	0.227817082179651
Psat.cameor.v2.5g68050	Psat.cameor.v2.7g279450	0.240913062576241
Psat.cameor.v2.5g68050	Psat.cameor.v2.7g290100	0.232158757304642
Psat.cameor.v2.5g68050	Psat.cameor.v2.7g299500	0.271433022648922
Psat.cameor.v2.5g68050	Psat.cameor.v2.7g304850	0.271695988328738
Psat.cameor.v2.5g68050	Psat.cameor.v2.7g307650	0.2333860036645
Psat.cameor.v2.5g68050	Psat.cameor.v2.7g315900	0.177839273639159
Psat.cameor.v2.5g68050	Psat.cameor.v2.7g327700	0.181227916830067
Psat.cameor.v2.5g68050	Psat.cameor.v2.7g356750	0.211300180661918
Psat.cameor.v2.5g68050	Psat.cameor.v2.7g374100	0.210645094231154
Psat.cameor.v2.5g68050	Psat.cameor.v2.7g43950	0.15840144521723
Psat.cameor.v2.5g68050	Psat.cameor.v2.7g57150	0.219949368668838
Psat.cameor.v2.5g68050	Psat.cameor.v2.7g72200	0.227488247522113
Psat.cameor.v2.5g68050	Psat.cameor.v2.7g78700	0.261164671476628
Psat.cameor.v2.5g71200	Psat.cameor.v2.6g142200	0.198860054454189
Psat.cameor.v2.5g71200	Psat.cameor.v2.6g166500	0.154614400730485
Psat.cameor.v2.5g71200	Psat.cameor.v2.6g212450	0.205694914845226
Psat.cameor.v2.5g71200	Psat.cameor.v2.6g271100	0.18302596448016
Psat.cameor.v2.5g71200	Psat.cameor.v2.6g68850	0.169646828095948
Psat.cameor.v2.5g71200	Psat.cameor.v2.7g302950	0.252847897530888
Psat.cameor.v2.5g71200	Psat.cameor.v2.7g318550	0.168554214605009
Psat.cameor.v2.5g71200	Psat.cameor.v2.7g32700	0.212212926725471
Psat.cameor.v2.5g71200	Psat.cameor.v2.7g367200	0.19520894987065
Psat.cameor.v2.5g72100	Psat.cameor.v2.6g212450	0.19983428936727
Psat.cameor.v2.5g72100	Psat.cameor.v2.6g213600	0.188311248165921
Psat.cameor.v2.5g72100	Psat.cameor.v2.6g271100	0.209439984981224
Psat.cameor.v2.5g72100	Psat.cameor.v2.6g284750	0.239554197956446
Psat.cameor.v2.5g72100	Psat.cameor.v2.7g152950	0.21736731648114
Psat.cameor.v2.5g72100	Psat.cameor.v2.7g186350	0.184118367026904
Psat.cameor.v2.5g72100	Psat.cameor.v2.7g218800	0.173760210031027
Psat.cameor.v2.5g72100	Psat.cameor.v2.7g221300	0.178456455334138
Psat.cameor.v2.5g72100	Psat.cameor.v2.7g252050	0.242106224774718
Psat.cameor.v2.5g72100	Psat.cameor.v2.7g264200	0.266514228149339
Psat.cameor.v2.5g72100	Psat.cameor.v2.7g302950	0.188913925554287
Psat.cameor.v2.5g72100	Psat.cameor.v2.7g32700	0.177604604420054
Psat.cameor.v2.5g72100	Psat.cameor.v2.7g356750	0.153587942629127
Psat.cameor.v2.5g72100	Psat.cameor.v2.7g362800	0.151813004381125
Psat.cameor.v2.5g72100	Psat.cameor.v2.7g365700	0.20125269008195
Psat.cameor.v2.5g72100	Psat.cameor.v2.7g367200	0.180089194329289
Psat.cameor.v2.5g72100	Psat.cameor.v2.7g374100	0.259242638424668
Psat.cameor.v2.5g72100	Psat.cameor.v2.7g78700	0.24677329310615
Psat.cameor.v2.5g73150	Psat.cameor.v2.6g04700	0.223707492814459
Psat.cameor.v2.5g73150	Psat.cameor.v2.6g14200	0.334187577220478
Psat.cameor.v2.5g73150	Psat.cameor.v2.6g143300	0.279859153935429
Psat.cameor.v2.5g73150	Psat.cameor.v2.6g151500	0.361108034410714
Psat.cameor.v2.5g73150	Psat.cameor.v2.6g158800	0.224976628997022
Psat.cameor.v2.5g73150	Psat.cameor.v2.6g166100	0.420554768552346
Psat.cameor.v2.5g73150	Psat.cameor.v2.6g166450	0.369226218286347
Psat.cameor.v2.5g73150	Psat.cameor.v2.6g199000	0.161482183969035
Psat.cameor.v2.5g73150	Psat.cameor.v2.6g223800	0.417653973972782
Psat.cameor.v2.5g73150	Psat.cameor.v2.6g232600	0.322306035140742
Psat.cameor.v2.5g73150	Psat.cameor.v2.6g237400	0.385960197478617
Psat.cameor.v2.5g73150	Psat.cameor.v2.6g289450	0.23021352349021
Psat.cameor.v2.5g73150	Psat.cameor.v2.6g299500	0.4635400118717
Psat.cameor.v2.5g73150	Psat.cameor.v2.6g299550	0.451036545984611
Psat.cameor.v2.5g73150	Psat.cameor.v2.6g299600	0.453147865519867
Psat.cameor.v2.5g73150	Psat.cameor.v2.6g299650	0.44283783002616
Psat.cameor.v2.5g73150	Psat.cameor.v2.6g32300	0.250731170388018
Psat.cameor.v2.5g73150	Psat.cameor.v2.6g88600	0.258220194916931
Psat.cameor.v2.5g73150	Psat.cameor.v2.7g129750	0.326027254118479
Psat.cameor.v2.5g73150	Psat.cameor.v2.7g146150	0.346616209512755
Psat.cameor.v2.5g73150	Psat.cameor.v2.7g146250	0.197904901814241
Psat.cameor.v2.5g73150	Psat.cameor.v2.7g18050	0.189420302912347
Psat.cameor.v2.5g73150	Psat.cameor.v2.7g205200	0.432123767280815
Psat.cameor.v2.5g73150	Psat.cameor.v2.7g221900	0.251204073269997
Psat.cameor.v2.5g73150	Psat.cameor.v2.7g277500	0.230494712497006
Psat.cameor.v2.5g73150	Psat.cameor.v2.7g315100	0.200888264597049
Psat.cameor.v2.5g73150	Psat.cameor.v2.7g327850	0.422063477620301
Psat.cameor.v2.5g73150	Psat.cameor.v2.7g329750	0.182065432391825
Psat.cameor.v2.5g73150	Psat.cameor.v2.7g357450	0.305667447514574
Psat.cameor.v2.5g73150	Psat.cameor.v2.7g94850	0.320298151919348
Psat.cameor.v2.5g73750	Psat.cameor.v2.6g124100	0.153811917562086
Psat.cameor.v2.5g73750	Psat.cameor.v2.6g330350	0.163192220052472
Psat.cameor.v2.5g73800	Psat.cameor.v2.5g84000	0.178827683924243
Psat.cameor.v2.5g73800	Psat.cameor.v2.6g206900	0.194257457195996
Psat.cameor.v2.5g73800	Psat.cameor.v2.7g166500	0.195539888973355
Psat.cameor.v2.5g80250	Psat.cameor.v2.5g84150	0.361520230751733
Psat.cameor.v2.5g80250	Psat.cameor.v2.5g91050	0.207355495759168
Psat.cameor.v2.5g80250	Psat.cameor.v2.6g07200	0.338043111843085
Psat.cameor.v2.5g80250	Psat.cameor.v2.6g07900	0.173140764906603
Psat.cameor.v2.5g80250	Psat.cameor.v2.6g101900	0.289498451505887
Psat.cameor.v2.5g80250	Psat.cameor.v2.6g108950	0.179355751793198
Psat.cameor.v2.5g80250	Psat.cameor.v2.6g110950	0.300974698496033
Psat.cameor.v2.5g80250	Psat.cameor.v2.6g118050	0.273954557234579
Psat.cameor.v2.5g80250	Psat.cameor.v2.6g127800	0.285958774723703
Psat.cameor.v2.5g80250	Psat.cameor.v2.6g134450	0.32572041751967
Psat.cameor.v2.5g80250	Psat.cameor.v2.6g14300	0.240606286487365
Psat.cameor.v2.5g80250	Psat.cameor.v2.6g153450	0.241914531816985
Psat.cameor.v2.5g80250	Psat.cameor.v2.6g158050	0.314117561828551
Psat.cameor.v2.5g80250	Psat.cameor.v2.6g160650	0.192591942142019
Psat.cameor.v2.5g80250	Psat.cameor.v2.6g18550	0.341460631122373
Psat.cameor.v2.5g80250	Psat.cameor.v2.6g21750	0.264721603332557
Psat.cameor.v2.5g80250	Psat.cameor.v2.6g223900	0.333076496249125
Psat.cameor.v2.5g80250	Psat.cameor.v2.6g227750	0.175777929202485
Psat.cameor.v2.5g80250	Psat.cameor.v2.6g228250	0.320251089809264
Psat.cameor.v2.5g80250	Psat.cameor.v2.6g240650	0.250345999355023
Psat.cameor.v2.5g80250	Psat.cameor.v2.6g256600	0.35409454673916
Psat.cameor.v2.5g80250	Psat.cameor.v2.6g260300	0.256743752995382
Psat.cameor.v2.5g80250	Psat.cameor.v2.6g266350	0.199259743917624
Psat.cameor.v2.5g80250	Psat.cameor.v2.6g269550	0.330673444395665
Psat.cameor.v2.5g80250	Psat.cameor.v2.6g271850	0.232096422191472
Psat.cameor.v2.5g80250	Psat.cameor.v2.6g280000	0.178018260950631
Psat.cameor.v2.5g80250	Psat.cameor.v2.6g281900	0.304345958204829
Psat.cameor.v2.5g80250	Psat.cameor.v2.6g28200	0.290600752143682
Psat.cameor.v2.5g80250	Psat.cameor.v2.6g282750	0.319981017687749
Psat.cameor.v2.5g80250	Psat.cameor.v2.6g28600	0.231078566136489
Psat.cameor.v2.5g80250	Psat.cameor.v2.6g303350	0.258465909594704
Psat.cameor.v2.5g80250	Psat.cameor.v2.6g304350	0.253193899809224
Psat.cameor.v2.5g80250	Psat.cameor.v2.6g305150	0.33660059830368
Psat.cameor.v2.5g80250	Psat.cameor.v2.6g323650	0.17060342742345
Psat.cameor.v2.5g80250	Psat.cameor.v2.6g32800	0.2409955537939
Psat.cameor.v2.5g80250	Psat.cameor.v2.6g40800	0.350195299389855
Psat.cameor.v2.5g80250	Psat.cameor.v2.6g49400	0.177739875626417
Psat.cameor.v2.5g80250	Psat.cameor.v2.6g50400	0.195264182015847
Psat.cameor.v2.5g80250	Psat.cameor.v2.6g58950	0.210006545158839
Psat.cameor.v2.5g80250	Psat.cameor.v2.6g60050	0.252441563766633
Psat.cameor.v2.5g80250	Psat.cameor.v2.6g61000	0.205270701950161
Psat.cameor.v2.5g80250	Psat.cameor.v2.6g71500	0.222668054753328
Psat.cameor.v2.5g80250	Psat.cameor.v2.6g79600	0.182609198651445
Psat.cameor.v2.5g80250	Psat.cameor.v2.6g85350	0.296992510675224
Psat.cameor.v2.5g80250	Psat.cameor.v2.6g93950	0.173806852669452
Psat.cameor.v2.5g80250	Psat.cameor.v2.7g05250	0.164626490849714
Psat.cameor.v2.5g80250	Psat.cameor.v2.7g05900	0.285816083738081
Psat.cameor.v2.5g80250	Psat.cameor.v2.7g09650	0.258329397207673
Psat.cameor.v2.5g80250	Psat.cameor.v2.7g135850	0.336784919632254
Psat.cameor.v2.5g80250	Psat.cameor.v2.7g136050	0.304121452261083
Psat.cameor.v2.5g80250	Psat.cameor.v2.7g157850	0.153205311830269
Psat.cameor.v2.5g80250	Psat.cameor.v2.7g161700	0.274348953301169
Psat.cameor.v2.5g80250	Psat.cameor.v2.7g166300	0.270387996756246
Psat.cameor.v2.5g80250	Psat.cameor.v2.7g168500	0.319803646901105
Psat.cameor.v2.5g80250	Psat.cameor.v2.7g176850	0.329996129864245
Psat.cameor.v2.5g80250	Psat.cameor.v2.7g180600	0.165191411150831
Psat.cameor.v2.5g80250	Psat.cameor.v2.7g181150	0.280158556163755
Psat.cameor.v2.5g80250	Psat.cameor.v2.7g182250	0.291787786928164
Psat.cameor.v2.5g80250	Psat.cameor.v2.7g183950	0.190010484969211
Psat.cameor.v2.5g80250	Psat.cameor.v2.7g184050	0.311345361919324
Psat.cameor.v2.5g80250	Psat.cameor.v2.7g196500	0.172158967966519
Psat.cameor.v2.5g80250	Psat.cameor.v2.7g202950	0.180561425819528
Psat.cameor.v2.5g80250	Psat.cameor.v2.7g20800	0.310721778934271
Psat.cameor.v2.5g80250	Psat.cameor.v2.7g220900	0.225482305424556
Psat.cameor.v2.5g80250	Psat.cameor.v2.7g221300	0.16993311198134
Psat.cameor.v2.5g80250	Psat.cameor.v2.7g227400	0.240600021162328
Psat.cameor.v2.5g80250	Psat.cameor.v2.7g253750	0.345095661492439
Psat.cameor.v2.5g80250	Psat.cameor.v2.7g260900	0.247931872178069
Psat.cameor.v2.5g80250	Psat.cameor.v2.7g272350	0.285735523753893
Psat.cameor.v2.5g80250	Psat.cameor.v2.7g27300	0.267785651056302
Psat.cameor.v2.5g80250	Psat.cameor.v2.7g273450	0.209256730916821
Psat.cameor.v2.5g80250	Psat.cameor.v2.7g277050	0.352929379484095
Psat.cameor.v2.5g80250	Psat.cameor.v2.7g279450	0.201340946943402
Psat.cameor.v2.5g80250	Psat.cameor.v2.7g290100	0.281394382188109
Psat.cameor.v2.5g80250	Psat.cameor.v2.7g299500	0.302907120222737
Psat.cameor.v2.5g80250	Psat.cameor.v2.7g304850	0.322109495239813
Psat.cameor.v2.5g80250	Psat.cameor.v2.7g307650	0.177128687584247
Psat.cameor.v2.5g80250	Psat.cameor.v2.7g315900	0.327146869127792
Psat.cameor.v2.5g80250	Psat.cameor.v2.7g332450	0.279174554810072
Psat.cameor.v2.5g80250	Psat.cameor.v2.7g348550	0.150025280417728
Psat.cameor.v2.5g80250	Psat.cameor.v2.7g351150	0.284775152912573
Psat.cameor.v2.5g80250	Psat.cameor.v2.7g356750	0.165211304688047
Psat.cameor.v2.5g80250	Psat.cameor.v2.7g57150	0.205919687000944
Psat.cameor.v2.5g80250	Psat.cameor.v2.7g57750	0.151150863388434
Psat.cameor.v2.5g80250	Psat.cameor.v2.7g72050	0.175302250154217
Psat.cameor.v2.5g80250	Psat.cameor.v2.7g72100	0.293395864940694
Psat.cameor.v2.5g80250	Psat.cameor.v2.7g72200	0.284554078050778
Psat.cameor.v2.5g80250	Psat.cameor.v2.7g78700	0.171880385919897
Psat.cameor.v2.5g84000	Psat.cameor.v2.6g112600	0.269712472725321
Psat.cameor.v2.5g84000	Psat.cameor.v2.6g122400	0.276853280657669
Psat.cameor.v2.5g84000	Psat.cameor.v2.6g206900	0.167037428281254
Psat.cameor.v2.5g84000	Psat.cameor.v2.6g257500	0.215305623698875
Psat.cameor.v2.5g84000	Psat.cameor.v2.6g27250	0.180434833646573
Psat.cameor.v2.5g84000	Psat.cameor.v2.6g277950	0.18347838711824
Psat.cameor.v2.5g84000	Psat.cameor.v2.6g279450	0.213081796727028
Psat.cameor.v2.5g84000	Psat.cameor.v2.6g322100	0.159815759968356
Psat.cameor.v2.5g84000	Psat.cameor.v2.7g118250	0.199546125353535
Psat.cameor.v2.5g84000	Psat.cameor.v2.7g162900	0.181679919148927
Psat.cameor.v2.5g84000	Psat.cameor.v2.7g166500	0.225801003722666
Psat.cameor.v2.5g84000	Psat.cameor.v2.7g180550	0.167129707696122
Psat.cameor.v2.5g84000	Psat.cameor.v2.7g185600	0.160201698916162
Psat.cameor.v2.5g84000	Psat.cameor.v2.7g194300	0.150251656715661
Psat.cameor.v2.5g84000	Psat.cameor.v2.7g226150	0.169974586613426
Psat.cameor.v2.5g84000	Psat.cameor.v2.7g309800	0.15258127630791
Psat.cameor.v2.5g84000	Psat.cameor.v2.7g310400	0.228630974304708
Psat.cameor.v2.5g84000	Psat.cameor.v2.7g90450	0.168987182305862
Psat.cameor.v2.5g84150	Psat.cameor.v2.5g91050	0.150363515213182
Psat.cameor.v2.5g84150	Psat.cameor.v2.6g07200	0.304488264006643
Psat.cameor.v2.5g84150	Psat.cameor.v2.6g07900	0.205261890881797
Psat.cameor.v2.5g84150	Psat.cameor.v2.6g101900	0.17473712168411
Psat.cameor.v2.5g84150	Psat.cameor.v2.6g108950	0.240833979133852
Psat.cameor.v2.5g84150	Psat.cameor.v2.6g110950	0.208504949398197
Psat.cameor.v2.5g84150	Psat.cameor.v2.6g127800	0.204298077644523
Psat.cameor.v2.5g84150	Psat.cameor.v2.6g134450	0.20523243354728
Psat.cameor.v2.5g84150	Psat.cameor.v2.6g14300	0.20725517315707
Psat.cameor.v2.5g84150	Psat.cameor.v2.6g158050	0.203229152909672
Psat.cameor.v2.5g84150	Psat.cameor.v2.6g160650	0.193158816844354
Psat.cameor.v2.5g84150	Psat.cameor.v2.6g18550	0.305614723960613
Psat.cameor.v2.5g84150	Psat.cameor.v2.6g21750	0.199105967551294
Psat.cameor.v2.5g84150	Psat.cameor.v2.6g223900	0.25793677351786
Psat.cameor.v2.5g84150	Psat.cameor.v2.6g227750	0.163649282646628
Psat.cameor.v2.5g84150	Psat.cameor.v2.6g228250	0.22436690584573
Psat.cameor.v2.5g84150	Psat.cameor.v2.6g240650	0.200650388667256
Psat.cameor.v2.5g84150	Psat.cameor.v2.6g256600	0.323141146782955
Psat.cameor.v2.5g84150	Psat.cameor.v2.6g269550	0.260142349902713
Psat.cameor.v2.5g84150	Psat.cameor.v2.6g281900	0.191869027690389
Psat.cameor.v2.5g84150	Psat.cameor.v2.6g28200	0.196816083541
Psat.cameor.v2.5g84150	Psat.cameor.v2.6g282750	0.248189172505788
Psat.cameor.v2.5g84150	Psat.cameor.v2.6g28600	0.202887606410582
Psat.cameor.v2.5g84150	Psat.cameor.v2.6g303350	0.196499856947767
Psat.cameor.v2.5g84150	Psat.cameor.v2.6g305150	0.28855787485911
Psat.cameor.v2.5g84150	Psat.cameor.v2.6g32800	0.160216844840598
Psat.cameor.v2.5g84150	Psat.cameor.v2.6g40800	0.307913271373665
Psat.cameor.v2.5g84150	Psat.cameor.v2.6g49400	0.174569399631619
Psat.cameor.v2.5g84150	Psat.cameor.v2.6g58950	0.166182749320938
Psat.cameor.v2.5g84150	Psat.cameor.v2.6g71500	0.215393397714573
Psat.cameor.v2.5g84150	Psat.cameor.v2.6g85350	0.247983622861637
Psat.cameor.v2.5g84150	Psat.cameor.v2.7g05900	0.183783961629397
Psat.cameor.v2.5g84150	Psat.cameor.v2.7g135850	0.219317060177886
Psat.cameor.v2.5g84150	Psat.cameor.v2.7g136050	0.211126802783473
Psat.cameor.v2.5g84150	Psat.cameor.v2.7g161700	0.285175024804505
Psat.cameor.v2.5g84150	Psat.cameor.v2.7g166300	0.169110906936993
Psat.cameor.v2.5g84150	Psat.cameor.v2.7g168500	0.197360997938949
Psat.cameor.v2.5g84150	Psat.cameor.v2.7g176850	0.277150420602916
Psat.cameor.v2.5g84150	Psat.cameor.v2.7g181150	0.182432231758643
Psat.cameor.v2.5g84150	Psat.cameor.v2.7g182250	0.229838509350923
Psat.cameor.v2.5g84150	Psat.cameor.v2.7g183950	0.175866992302898
Psat.cameor.v2.5g84150	Psat.cameor.v2.7g184050	0.206579424786794
Psat.cameor.v2.5g84150	Psat.cameor.v2.7g20800	0.237223798469569
Psat.cameor.v2.5g84150	Psat.cameor.v2.7g253750	0.298389948719106
Psat.cameor.v2.5g84150	Psat.cameor.v2.7g260900	0.212483788364633
Psat.cameor.v2.5g84150	Psat.cameor.v2.7g272350	0.181457750379328
Psat.cameor.v2.5g84150	Psat.cameor.v2.7g27300	0.266280589984782
Psat.cameor.v2.5g84150	Psat.cameor.v2.7g277050	0.248961191181278
Psat.cameor.v2.5g84150	Psat.cameor.v2.7g290100	0.162933776955583
Psat.cameor.v2.5g84150	Psat.cameor.v2.7g299500	0.220771106958227
Psat.cameor.v2.5g84150	Psat.cameor.v2.7g304850	0.265993001925522
Psat.cameor.v2.5g84150	Psat.cameor.v2.7g315900	0.276254075980634
Psat.cameor.v2.5g84150	Psat.cameor.v2.7g332450	0.228620614567072
Psat.cameor.v2.5g84150	Psat.cameor.v2.7g351150	0.257458210791422
Psat.cameor.v2.5g84150	Psat.cameor.v2.7g72050	0.239183842757512
Psat.cameor.v2.5g84150	Psat.cameor.v2.7g72100	0.307913129913296
Psat.cameor.v2.5g84150	Psat.cameor.v2.7g72200	0.180443065292944
Psat.cameor.v2.5g91050	Psat.cameor.v2.6g07200	0.23065666197381
Psat.cameor.v2.5g91050	Psat.cameor.v2.6g110950	0.223394793154893
Psat.cameor.v2.5g91050	Psat.cameor.v2.6g118050	0.168236561817454
Psat.cameor.v2.5g91050	Psat.cameor.v2.6g158050	0.157957156888025
Psat.cameor.v2.5g91050	Psat.cameor.v2.6g18550	0.264612418340453
Psat.cameor.v2.5g91050	Psat.cameor.v2.6g21750	0.29083430297692
Psat.cameor.v2.5g91050	Psat.cameor.v2.6g223900	0.174149849972337
Psat.cameor.v2.5g91050	Psat.cameor.v2.6g256600	0.259367309897637
Psat.cameor.v2.5g91050	Psat.cameor.v2.6g260300	0.239499027773373
Psat.cameor.v2.5g91050	Psat.cameor.v2.6g266350	0.16903702813615
Psat.cameor.v2.5g91050	Psat.cameor.v2.6g269550	0.215807879988119
Psat.cameor.v2.5g91050	Psat.cameor.v2.6g281900	0.216046785033759
Psat.cameor.v2.5g91050	Psat.cameor.v2.6g303350	0.280502686748871
Psat.cameor.v2.5g91050	Psat.cameor.v2.6g304350	0.171105603929183
Psat.cameor.v2.5g91050	Psat.cameor.v2.6g305150	0.235309444821237
Psat.cameor.v2.5g91050	Psat.cameor.v2.6g32800	0.170340569260686
Psat.cameor.v2.5g91050	Psat.cameor.v2.6g61000	0.179189365678194
Psat.cameor.v2.5g91050	Psat.cameor.v2.7g05900	0.196766351401659
Psat.cameor.v2.5g91050	Psat.cameor.v2.7g136050	0.202406965255874
Psat.cameor.v2.5g91050	Psat.cameor.v2.7g166300	0.161598536682042
Psat.cameor.v2.5g91050	Psat.cameor.v2.7g181150	0.251966227561632
Psat.cameor.v2.5g91050	Psat.cameor.v2.7g202950	0.154755340139781
Psat.cameor.v2.5g91050	Psat.cameor.v2.7g220900	0.17042152530152
Psat.cameor.v2.5g91050	Psat.cameor.v2.7g221300	0.170716858444262
Psat.cameor.v2.5g91050	Psat.cameor.v2.7g273450	0.201348666280922
Psat.cameor.v2.5g91050	Psat.cameor.v2.7g277050	0.178309275794722
Psat.cameor.v2.5g91050	Psat.cameor.v2.7g290100	0.216798227264544
Psat.cameor.v2.5g91050	Psat.cameor.v2.7g299500	0.186789341709071
Psat.cameor.v2.5g91050	Psat.cameor.v2.7g304850	0.215981237584447
Psat.cameor.v2.5g91050	Psat.cameor.v2.7g72200	0.227922748772944
Psat.cameor.v2.5g91050	Psat.cameor.v2.7g78700	0.181745406724679
Psat.cameor.v2.5g97200	Psat.cameor.v2.6g142200	0.214206744763611
Psat.cameor.v2.5g97200	Psat.cameor.v2.7g321500	0.181570624705733
Psat.cameor.v2.5g97200	Psat.cameor.v2.7g342150	0.154351196102982
Psat.cameor.v2.6g04700	Psat.cameor.v2.6g05850	0.157153254735172
Psat.cameor.v2.6g04700	Psat.cameor.v2.6g14200	0.173290075389957
Psat.cameor.v2.6g04700	Psat.cameor.v2.6g143300	0.185153309355218
Psat.cameor.v2.6g04700	Psat.cameor.v2.6g151500	0.194678019368524
Psat.cameor.v2.6g04700	Psat.cameor.v2.6g166100	0.206516521648077
Psat.cameor.v2.6g04700	Psat.cameor.v2.6g166450	0.205077454617079
Psat.cameor.v2.6g04700	Psat.cameor.v2.6g182600	0.22466241632999
Psat.cameor.v2.6g04700	Psat.cameor.v2.6g182650	0.211409213987001
Psat.cameor.v2.6g04700	Psat.cameor.v2.6g199000	0.160147767224464
Psat.cameor.v2.6g04700	Psat.cameor.v2.6g207000	0.194163903423151
Psat.cameor.v2.6g04700	Psat.cameor.v2.6g223800	0.26066607069095
Psat.cameor.v2.6g04700	Psat.cameor.v2.6g232600	0.20979381101033
Psat.cameor.v2.6g04700	Psat.cameor.v2.6g237400	0.198426350250809
Psat.cameor.v2.6g04700	Psat.cameor.v2.6g289450	0.188624976106692
Psat.cameor.v2.6g04700	Psat.cameor.v2.6g299500	0.217106908311863
Psat.cameor.v2.6g04700	Psat.cameor.v2.6g299550	0.219737827991809
Psat.cameor.v2.6g04700	Psat.cameor.v2.6g299600	0.218798787961335
Psat.cameor.v2.6g04700	Psat.cameor.v2.6g299650	0.217781553926321
Psat.cameor.v2.6g04700	Psat.cameor.v2.6g32900	0.16771350745304
Psat.cameor.v2.6g04700	Psat.cameor.v2.6g37300	0.181622971995411
Psat.cameor.v2.6g04700	Psat.cameor.v2.6g88600	0.229903824689476
Psat.cameor.v2.6g04700	Psat.cameor.v2.7g129750	0.179996562434025
Psat.cameor.v2.6g04700	Psat.cameor.v2.7g146150	0.220416119406601
Psat.cameor.v2.6g04700	Psat.cameor.v2.7g146250	0.151379262584789
Psat.cameor.v2.6g04700	Psat.cameor.v2.7g205200	0.241345215153922
Psat.cameor.v2.6g04700	Psat.cameor.v2.7g220100	0.151325677088108
Psat.cameor.v2.6g04700	Psat.cameor.v2.7g221900	0.15913309858563
Psat.cameor.v2.6g04700	Psat.cameor.v2.7g277500	0.196545079536827
Psat.cameor.v2.6g04700	Psat.cameor.v2.7g315100	0.193867144672988
Psat.cameor.v2.6g04700	Psat.cameor.v2.7g322500	0.151510551033433
Psat.cameor.v2.6g04700	Psat.cameor.v2.7g327850	0.219102432464243
Psat.cameor.v2.6g04700	Psat.cameor.v2.7g357450	0.165014110656532
Psat.cameor.v2.6g04700	Psat.cameor.v2.7g94850	0.182826499488103
Psat.cameor.v2.6g04700	Psat.cameor.v2.7g99150	0.154778943624603
Psat.cameor.v2.6g05850	Psat.cameor.v2.6g07450	0.314705857875704
Psat.cameor.v2.6g05850	Psat.cameor.v2.6g08250	0.169267307459896
Psat.cameor.v2.6g05850	Psat.cameor.v2.6g12100	0.210499923998457
Psat.cameor.v2.6g05850	Psat.cameor.v2.6g14150	0.293175756092672
Psat.cameor.v2.6g05850	Psat.cameor.v2.6g14250	0.353009422217741
Psat.cameor.v2.6g05850	Psat.cameor.v2.6g159750	0.215355365408334
Psat.cameor.v2.6g05850	Psat.cameor.v2.6g182600	0.251215516170711
Psat.cameor.v2.6g05850	Psat.cameor.v2.6g182650	0.336208641920388
Psat.cameor.v2.6g05850	Psat.cameor.v2.6g207000	0.284493147854266
Psat.cameor.v2.6g05850	Psat.cameor.v2.6g22650	0.315091555986759
Psat.cameor.v2.6g05850	Psat.cameor.v2.6g244000	0.360759022420998
Psat.cameor.v2.6g05850	Psat.cameor.v2.6g251800	0.328041486333056
Psat.cameor.v2.6g05850	Psat.cameor.v2.6g257200	0.320905635867468
Psat.cameor.v2.6g05850	Psat.cameor.v2.6g257500	0.178360494657927
Psat.cameor.v2.6g05850	Psat.cameor.v2.6g303900	0.175085594354211
Psat.cameor.v2.6g05850	Psat.cameor.v2.6g31100	0.245192918565792
Psat.cameor.v2.6g05850	Psat.cameor.v2.6g314300	0.284782788588286
Psat.cameor.v2.6g05850	Psat.cameor.v2.6g32900	0.331863129366646
Psat.cameor.v2.6g05850	Psat.cameor.v2.6g341450	0.235990194046173
Psat.cameor.v2.6g05850	Psat.cameor.v2.6g343500	0.286744552393682
Psat.cameor.v2.6g05850	Psat.cameor.v2.6g37300	0.35019172362478
Psat.cameor.v2.6g05850	Psat.cameor.v2.6g44200	0.289699681714318
Psat.cameor.v2.6g05850	Psat.cameor.v2.6g55550	0.315246324581606
Psat.cameor.v2.6g05850	Psat.cameor.v2.6g66000	0.369739868888241
Psat.cameor.v2.6g05850	Psat.cameor.v2.6g71450	0.307151563549582
Psat.cameor.v2.6g05850	Psat.cameor.v2.6g77300	0.184259796045343
Psat.cameor.v2.6g05850	Psat.cameor.v2.6g82500	0.197294917702862
Psat.cameor.v2.6g05850	Psat.cameor.v2.6g85000	0.160427688297214
Psat.cameor.v2.6g05850	Psat.cameor.v2.7g137350	0.285627494814545
Psat.cameor.v2.6g05850	Psat.cameor.v2.7g150550	0.272384478503575
Psat.cameor.v2.6g05850	Psat.cameor.v2.7g162900	0.191131886391588
Psat.cameor.v2.6g05850	Psat.cameor.v2.7g167000	0.247467707536566
Psat.cameor.v2.6g05850	Psat.cameor.v2.7g184900	0.188885106628604
Psat.cameor.v2.6g05850	Psat.cameor.v2.7g194000	0.159321645059847
Psat.cameor.v2.6g05850	Psat.cameor.v2.7g194300	0.300489523365392
Psat.cameor.v2.6g05850	Psat.cameor.v2.7g195650	0.290019084900623
Psat.cameor.v2.6g05850	Psat.cameor.v2.7g195800	0.331501522021576
Psat.cameor.v2.6g05850	Psat.cameor.v2.7g210200	0.334184669246023
Psat.cameor.v2.6g05850	Psat.cameor.v2.7g214000	0.22190016326743
Psat.cameor.v2.6g05850	Psat.cameor.v2.7g220100	0.345684342159508
Psat.cameor.v2.6g05850	Psat.cameor.v2.7g224100	0.170955961504876
Psat.cameor.v2.6g05850	Psat.cameor.v2.7g226150	0.259730683237808
Psat.cameor.v2.6g05850	Psat.cameor.v2.7g22850	0.317724873210277
Psat.cameor.v2.6g05850	Psat.cameor.v2.7g242950	0.35807440960849
Psat.cameor.v2.6g05850	Psat.cameor.v2.7g257850	0.161264074340274
Psat.cameor.v2.6g05850	Psat.cameor.v2.7g27450	0.170442815844585
Psat.cameor.v2.6g05850	Psat.cameor.v2.7g277500	0.177687443780661
Psat.cameor.v2.6g05850	Psat.cameor.v2.7g278400	0.355937826366103
Psat.cameor.v2.6g05850	Psat.cameor.v2.7g291700	0.264885095144299
Psat.cameor.v2.6g05850	Psat.cameor.v2.7g305400	0.235206133309129
Psat.cameor.v2.6g05850	Psat.cameor.v2.7g307150	0.151694287337073
Psat.cameor.v2.6g05850	Psat.cameor.v2.7g315100	0.167147138486282
Psat.cameor.v2.6g05850	Psat.cameor.v2.7g322500	0.265676034062736
Psat.cameor.v2.6g05850	Psat.cameor.v2.7g324600	0.190394531976785
Psat.cameor.v2.6g05850	Psat.cameor.v2.7g369300	0.264266949015077
Psat.cameor.v2.6g05850	Psat.cameor.v2.7g371200	0.197972618332848
Psat.cameor.v2.6g05850	Psat.cameor.v2.7g39350	0.168462398974908
Psat.cameor.v2.6g05850	Psat.cameor.v2.7g60200	0.232897771874
Psat.cameor.v2.6g05850	Psat.cameor.v2.7g62550	0.259954006232597
Psat.cameor.v2.6g05850	Psat.cameor.v2.7g86500	0.197830198305115
Psat.cameor.v2.6g05850	Psat.cameor.v2.7g87450	0.353533743624053
Psat.cameor.v2.6g05850	Psat.cameor.v2.7g87500	0.251480744037291
Psat.cameor.v2.6g05850	Psat.cameor.v2.7g99150	0.187627791586087
Psat.cameor.v2.6g06250	Psat.cameor.v2.6g110850	0.25201489440514
Psat.cameor.v2.6g06250	Psat.cameor.v2.6g112600	0.196653692770161
Psat.cameor.v2.6g06250	Psat.cameor.v2.6g122400	0.215697994205279
Psat.cameor.v2.6g06250	Psat.cameor.v2.6g14150	0.327548852773766
Psat.cameor.v2.6g06250	Psat.cameor.v2.6g14250	0.17502851750908
Psat.cameor.v2.6g06250	Psat.cameor.v2.6g237450	0.259435460348764
Psat.cameor.v2.6g06250	Psat.cameor.v2.6g257200	0.185497211293885
Psat.cameor.v2.6g06250	Psat.cameor.v2.6g257500	0.156643544302284
Psat.cameor.v2.6g06250	Psat.cameor.v2.6g277950	0.330040260371085
Psat.cameor.v2.6g06250	Psat.cameor.v2.6g279450	0.171920699124009
Psat.cameor.v2.6g06250	Psat.cameor.v2.6g303900	0.150464086550578
Psat.cameor.v2.6g06250	Psat.cameor.v2.6g314300	0.293385785378236
Psat.cameor.v2.6g06250	Psat.cameor.v2.6g320500	0.20222095463436
Psat.cameor.v2.6g06250	Psat.cameor.v2.6g343500	0.200026725527739
Psat.cameor.v2.6g06250	Psat.cameor.v2.6g68200	0.231553514766927
Psat.cameor.v2.6g06250	Psat.cameor.v2.6g71450	0.156245755529797
Psat.cameor.v2.6g06250	Psat.cameor.v2.6g77300	0.152778658766025
Psat.cameor.v2.6g06250	Psat.cameor.v2.6g83550	0.27056998937275
Psat.cameor.v2.6g06250	Psat.cameor.v2.6g85000	0.228111175217655
Psat.cameor.v2.6g06250	Psat.cameor.v2.6g99200	0.250163367075934
Psat.cameor.v2.6g06250	Psat.cameor.v2.7g157350	0.230744410883621
Psat.cameor.v2.6g06250	Psat.cameor.v2.7g162900	0.187043033090577
Psat.cameor.v2.6g06250	Psat.cameor.v2.7g166500	0.161458919753749
Psat.cameor.v2.6g06250	Psat.cameor.v2.7g167000	0.271375022612679
Psat.cameor.v2.6g06250	Psat.cameor.v2.7g179950	0.232691614738949
Psat.cameor.v2.6g06250	Psat.cameor.v2.7g180550	0.239136729223121
Psat.cameor.v2.6g06250	Psat.cameor.v2.7g194300	0.251522866230167
Psat.cameor.v2.6g06250	Psat.cameor.v2.7g195650	0.170966157068337
Psat.cameor.v2.6g06250	Psat.cameor.v2.7g200100	0.241600046291372
Psat.cameor.v2.6g06250	Psat.cameor.v2.7g214000	0.249154077334841
Psat.cameor.v2.6g06250	Psat.cameor.v2.7g226150	0.23251072412235
Psat.cameor.v2.6g06250	Psat.cameor.v2.7g240450	0.270522652645568
Psat.cameor.v2.6g06250	Psat.cameor.v2.7g27450	0.181184489972516
Psat.cameor.v2.6g06250	Psat.cameor.v2.7g291700	0.208903360940395
Psat.cameor.v2.6g06250	Psat.cameor.v2.7g307150	0.25912712300433
Psat.cameor.v2.6g06250	Psat.cameor.v2.7g310400	0.321691464894956
Psat.cameor.v2.6g06250	Psat.cameor.v2.7g325350	0.20088134823459
Psat.cameor.v2.6g06250	Psat.cameor.v2.7g335650	0.216730812787316
Psat.cameor.v2.6g06250	Psat.cameor.v2.7g369300	0.196402799257333
Psat.cameor.v2.6g06250	Psat.cameor.v2.7g87450	0.172329971856088
Psat.cameor.v2.6g06250	Psat.cameor.v2.7g87500	0.258556722119929
Psat.cameor.v2.6g07200	Psat.cameor.v2.6g07900	0.17710898778655
Psat.cameor.v2.6g07200	Psat.cameor.v2.6g101900	0.251511410508721
Psat.cameor.v2.6g07200	Psat.cameor.v2.6g108950	0.172448339306315
Psat.cameor.v2.6g07200	Psat.cameor.v2.6g110950	0.289530892172732
Psat.cameor.v2.6g07200	Psat.cameor.v2.6g118050	0.19925047273655
Psat.cameor.v2.6g07200	Psat.cameor.v2.6g127800	0.307263138400063
Psat.cameor.v2.6g07200	Psat.cameor.v2.6g134450	0.308145974800829
Psat.cameor.v2.6g07200	Psat.cameor.v2.6g14300	0.269455063947827
Psat.cameor.v2.6g07200	Psat.cameor.v2.6g153450	0.195505214662339
Psat.cameor.v2.6g07200	Psat.cameor.v2.6g158050	0.244832882819396
Psat.cameor.v2.6g07200	Psat.cameor.v2.6g160650	0.18673013942412
Psat.cameor.v2.6g07200	Psat.cameor.v2.6g18550	0.289718025222014
Psat.cameor.v2.6g07200	Psat.cameor.v2.6g21750	0.229938565821104
Psat.cameor.v2.6g07200	Psat.cameor.v2.6g223900	0.322669811354236
Psat.cameor.v2.6g07200	Psat.cameor.v2.6g227750	0.205299615662025
Psat.cameor.v2.6g07200	Psat.cameor.v2.6g228250	0.311187557977628
Psat.cameor.v2.6g07200	Psat.cameor.v2.6g240650	0.322217569299912
Psat.cameor.v2.6g07200	Psat.cameor.v2.6g256600	0.330938233023322
Psat.cameor.v2.6g07200	Psat.cameor.v2.6g260300	0.269656818489297
Psat.cameor.v2.6g07200	Psat.cameor.v2.6g266350	0.153739156647772
Psat.cameor.v2.6g07200	Psat.cameor.v2.6g269550	0.246328677086271
Psat.cameor.v2.6g07200	Psat.cameor.v2.6g271850	0.174697387044259
Psat.cameor.v2.6g07200	Psat.cameor.v2.6g281900	0.24530528660843
Psat.cameor.v2.6g07200	Psat.cameor.v2.6g28200	0.243503317561961
Psat.cameor.v2.6g07200	Psat.cameor.v2.6g282750	0.332521278382805
Psat.cameor.v2.6g07200	Psat.cameor.v2.6g28600	0.316538029679524
Psat.cameor.v2.6g07200	Psat.cameor.v2.6g291400	0.157414358325693
Psat.cameor.v2.6g07200	Psat.cameor.v2.6g303350	0.21475391387092
Psat.cameor.v2.6g07200	Psat.cameor.v2.6g304350	0.275101719054317
Psat.cameor.v2.6g07200	Psat.cameor.v2.6g305150	0.243859642342137
Psat.cameor.v2.6g07200	Psat.cameor.v2.6g32800	0.291031765051816
Psat.cameor.v2.6g07200	Psat.cameor.v2.6g40800	0.29081563553318
Psat.cameor.v2.6g07200	Psat.cameor.v2.6g50400	0.285910329058521
Psat.cameor.v2.6g07200	Psat.cameor.v2.6g60050	0.16060873853793
Psat.cameor.v2.6g07200	Psat.cameor.v2.6g61000	0.249243913196213
Psat.cameor.v2.6g07200	Psat.cameor.v2.6g71500	0.238536129299997
Psat.cameor.v2.6g07200	Psat.cameor.v2.6g85350	0.314003298540267
Psat.cameor.v2.6g07200	Psat.cameor.v2.6g93950	0.275239401382976
Psat.cameor.v2.6g07200	Psat.cameor.v2.7g05900	0.212791127604671
Psat.cameor.v2.6g07200	Psat.cameor.v2.7g09650	0.176596942840362
Psat.cameor.v2.6g07200	Psat.cameor.v2.7g135850	0.243415173268675
Psat.cameor.v2.6g07200	Psat.cameor.v2.7g136050	0.247981448302354
Psat.cameor.v2.6g07200	Psat.cameor.v2.7g157850	0.180996884511723
Psat.cameor.v2.6g07200	Psat.cameor.v2.7g161700	0.191703157656752
Psat.cameor.v2.6g07200	Psat.cameor.v2.7g166300	0.315778259385919
Psat.cameor.v2.6g07200	Psat.cameor.v2.7g168500	0.294062018832974
Psat.cameor.v2.6g07200	Psat.cameor.v2.7g176850	0.260805490037732
Psat.cameor.v2.6g07200	Psat.cameor.v2.7g181150	0.23941485684057
Psat.cameor.v2.6g07200	Psat.cameor.v2.7g182250	0.34822400361681
Psat.cameor.v2.6g07200	Psat.cameor.v2.7g183950	0.23127938778059
Psat.cameor.v2.6g07200	Psat.cameor.v2.7g184050	0.188751690407148
Psat.cameor.v2.6g07200	Psat.cameor.v2.7g202950	0.155189212167212
Psat.cameor.v2.6g07200	Psat.cameor.v2.7g20800	0.235987433758078
Psat.cameor.v2.6g07200	Psat.cameor.v2.7g220900	0.286587269552958
Psat.cameor.v2.6g07200	Psat.cameor.v2.7g227400	0.159715144536588
Psat.cameor.v2.6g07200	Psat.cameor.v2.7g253750	0.310338260162381
Psat.cameor.v2.6g07200	Psat.cameor.v2.7g260900	0.157281618963254
Psat.cameor.v2.6g07200	Psat.cameor.v2.7g272350	0.173480583604362
Psat.cameor.v2.6g07200	Psat.cameor.v2.7g27300	0.271509328162168
Psat.cameor.v2.6g07200	Psat.cameor.v2.7g273450	0.18116764711723
Psat.cameor.v2.6g07200	Psat.cameor.v2.7g277050	0.251225906162048
Psat.cameor.v2.6g07200	Psat.cameor.v2.7g290100	0.211419867600584
Psat.cameor.v2.6g07200	Psat.cameor.v2.7g299500	0.338745821182325
Psat.cameor.v2.6g07200	Psat.cameor.v2.7g304850	0.24993632821061
Psat.cameor.v2.6g07200	Psat.cameor.v2.7g315900	0.302846763518708
Psat.cameor.v2.6g07200	Psat.cameor.v2.7g332450	0.166664252447608
Psat.cameor.v2.6g07200	Psat.cameor.v2.7g351150	0.268120230551374
Psat.cameor.v2.6g07200	Psat.cameor.v2.7g43950	0.238880062821927
Psat.cameor.v2.6g07200	Psat.cameor.v2.7g57150	0.286980156804081
Psat.cameor.v2.6g07200	Psat.cameor.v2.7g57750	0.241595493228129
Psat.cameor.v2.6g07200	Psat.cameor.v2.7g72050	0.173562959086347
Psat.cameor.v2.6g07200	Psat.cameor.v2.7g72100	0.275506916390373
Psat.cameor.v2.6g07200	Psat.cameor.v2.7g72200	0.233709388376937
Psat.cameor.v2.6g07450	Psat.cameor.v2.6g14150	0.164202853504756
Psat.cameor.v2.6g07450	Psat.cameor.v2.6g14250	0.215078323732766
Psat.cameor.v2.6g07450	Psat.cameor.v2.6g182600	0.226789272172979
Psat.cameor.v2.6g07450	Psat.cameor.v2.6g182650	0.31462759280464
Psat.cameor.v2.6g07450	Psat.cameor.v2.6g207000	0.245204020752687
Psat.cameor.v2.6g07450	Psat.cameor.v2.6g22650	0.242460928548962
Psat.cameor.v2.6g07450	Psat.cameor.v2.6g244000	0.223235971708788
Psat.cameor.v2.6g07450	Psat.cameor.v2.6g257200	0.152605478121033
Psat.cameor.v2.6g07450	Psat.cameor.v2.6g314300	0.152500502369908
Psat.cameor.v2.6g07450	Psat.cameor.v2.6g32900	0.262422319202819
Psat.cameor.v2.6g07450	Psat.cameor.v2.6g37300	0.280429242063202
Psat.cameor.v2.6g07450	Psat.cameor.v2.6g55550	0.158959065125096
Psat.cameor.v2.6g07450	Psat.cameor.v2.6g66000	0.27071575870687
Psat.cameor.v2.6g07450	Psat.cameor.v2.6g88600	0.186885519363919
Psat.cameor.v2.6g07450	Psat.cameor.v2.7g194300	0.153715628601828
Psat.cameor.v2.6g07450	Psat.cameor.v2.7g210200	0.214575237929604
Psat.cameor.v2.6g07450	Psat.cameor.v2.7g220100	0.256340222356607
Psat.cameor.v2.6g07450	Psat.cameor.v2.7g22850	0.199408737982719
Psat.cameor.v2.6g07450	Psat.cameor.v2.7g277500	0.179253980830555
Psat.cameor.v2.6g07450	Psat.cameor.v2.7g278400	0.201805218121281
Psat.cameor.v2.6g07450	Psat.cameor.v2.7g315100	0.196227916571775
Psat.cameor.v2.6g07450	Psat.cameor.v2.7g322500	0.184790259518953
Psat.cameor.v2.6g07450	Psat.cameor.v2.7g87450	0.227738002995768
Psat.cameor.v2.6g07450	Psat.cameor.v2.7g99150	0.180336149347897
Psat.cameor.v2.6g07900	Psat.cameor.v2.6g108950	0.263449302918146
Psat.cameor.v2.6g07900	Psat.cameor.v2.6g127800	0.155422394550761
Psat.cameor.v2.6g07900	Psat.cameor.v2.6g14300	0.237366957433867
Psat.cameor.v2.6g07900	Psat.cameor.v2.6g149600	0.210432392857221
Psat.cameor.v2.6g07900	Psat.cameor.v2.6g160650	0.324564478934168
Psat.cameor.v2.6g07900	Psat.cameor.v2.6g199400	0.161449835852126
Psat.cameor.v2.6g07900	Psat.cameor.v2.6g223900	0.152918245578516
Psat.cameor.v2.6g07900	Psat.cameor.v2.6g227750	0.275491312725057
Psat.cameor.v2.6g07900	Psat.cameor.v2.6g229500	0.150133316757225
Psat.cameor.v2.6g07900	Psat.cameor.v2.6g261400	0.217136598593556
Psat.cameor.v2.6g07900	Psat.cameor.v2.6g282750	0.253487355176847
Psat.cameor.v2.6g07900	Psat.cameor.v2.6g291350	0.292235277765976
Psat.cameor.v2.6g07900	Psat.cameor.v2.6g291400	0.325402607330709
Psat.cameor.v2.6g07900	Psat.cameor.v2.6g71500	0.273468756764546
Psat.cameor.v2.6g07900	Psat.cameor.v2.6g79150	0.191526890823382
Psat.cameor.v2.6g07900	Psat.cameor.v2.6g79300	0.160508780591209
Psat.cameor.v2.6g07900	Psat.cameor.v2.7g157850	0.293753740908049
Psat.cameor.v2.6g07900	Psat.cameor.v2.7g161700	0.222195359293535
Psat.cameor.v2.6g07900	Psat.cameor.v2.7g176850	0.20491821419015
Psat.cameor.v2.6g07900	Psat.cameor.v2.7g182850	0.151157550108628
Psat.cameor.v2.6g07900	Psat.cameor.v2.7g183950	0.271550361219819
Psat.cameor.v2.6g07900	Psat.cameor.v2.7g226750	0.162107267268336
Psat.cameor.v2.6g07900	Psat.cameor.v2.7g253750	0.295217000375409
Psat.cameor.v2.6g07900	Psat.cameor.v2.7g27300	0.21140229445358
Psat.cameor.v2.6g07900	Psat.cameor.v2.7g309450	0.295941620907475
Psat.cameor.v2.6g07900	Psat.cameor.v2.7g315900	0.178660703545326
Psat.cameor.v2.6g07900	Psat.cameor.v2.7g351150	0.305095450591653
Psat.cameor.v2.6g07900	Psat.cameor.v2.7g57750	0.154489779673832
Psat.cameor.v2.6g07900	Psat.cameor.v2.7g59700	0.218048356125182
Psat.cameor.v2.6g07900	Psat.cameor.v2.7g72050	0.274388860464756
Psat.cameor.v2.6g07900	Psat.cameor.v2.7g72100	0.246367304336051
Psat.cameor.v2.6g08250	Psat.cameor.v2.6g182650	0.169714008225828
Psat.cameor.v2.6g08250	Psat.cameor.v2.6g207000	0.153564124088967
Psat.cameor.v2.6g08250	Psat.cameor.v2.6g22650	0.244311210074768
Psat.cameor.v2.6g08250	Psat.cameor.v2.6g32900	0.187900756844587
Psat.cameor.v2.6g08250	Psat.cameor.v2.6g37300	0.150275781540012
Psat.cameor.v2.6g08250	Psat.cameor.v2.6g82500	0.169171182891567
Psat.cameor.v2.6g08250	Psat.cameor.v2.7g194300	0.229459797121767
Psat.cameor.v2.6g08250	Psat.cameor.v2.7g226150	0.155957951391475
Psat.cameor.v2.6g08250	Psat.cameor.v2.7g39750	0.159813595352373
Psat.cameor.v2.6g08250	Psat.cameor.v2.7g87450	0.17945455835922
Psat.cameor.v2.6g08850	Psat.cameor.v2.6g110850	0.159292269672247
Psat.cameor.v2.6g08850	Psat.cameor.v2.6g112600	0.173112934580932
Psat.cameor.v2.6g08850	Psat.cameor.v2.6g122400	0.22839597537053
Psat.cameor.v2.6g08850	Psat.cameor.v2.6g320500	0.159819804215103
Psat.cameor.v2.6g08850	Psat.cameor.v2.6g83550	0.183606150930609
Psat.cameor.v2.6g08850	Psat.cameor.v2.7g166500	0.215041750077738
Psat.cameor.v2.6g08850	Psat.cameor.v2.7g179950	0.171249199761878
Psat.cameor.v2.6g08850	Psat.cameor.v2.7g180550	0.153184561155546
Psat.cameor.v2.6g08850	Psat.cameor.v2.7g237850	0.156295271002517
Psat.cameor.v2.6g08850	Psat.cameor.v2.7g310400	0.152246926844943
Psat.cameor.v2.6g08850	Psat.cameor.v2.7g335650	0.157457130007633
Psat.cameor.v2.6g101900	Psat.cameor.v2.6g110950	0.223527576658896
Psat.cameor.v2.6g101900	Psat.cameor.v2.6g127800	0.213700983549948
Psat.cameor.v2.6g101900	Psat.cameor.v2.6g134450	0.175096677113666
Psat.cameor.v2.6g101900	Psat.cameor.v2.6g14300	0.197555477118641
Psat.cameor.v2.6g101900	Psat.cameor.v2.6g153450	0.165302258778076
Psat.cameor.v2.6g101900	Psat.cameor.v2.6g158050	0.244133769176559
Psat.cameor.v2.6g101900	Psat.cameor.v2.6g18550	0.19500834835603
Psat.cameor.v2.6g101900	Psat.cameor.v2.6g223900	0.315725087625238
Psat.cameor.v2.6g101900	Psat.cameor.v2.6g256600	0.224641595271782
Psat.cameor.v2.6g101900	Psat.cameor.v2.6g260300	0.152958966157026
Psat.cameor.v2.6g101900	Psat.cameor.v2.6g269550	0.173916414279909
Psat.cameor.v2.6g101900	Psat.cameor.v2.6g282750	0.290151028907477
Psat.cameor.v2.6g101900	Psat.cameor.v2.7g135850	0.259976622235101
Psat.cameor.v2.6g101900	Psat.cameor.v2.7g136050	0.224447035757095
Psat.cameor.v2.6g101900	Psat.cameor.v2.7g168500	0.303666728658223
Psat.cameor.v2.6g101900	Psat.cameor.v2.7g181150	0.175203765656216
Psat.cameor.v2.6g101900	Psat.cameor.v2.7g183950	0.192914966005149
Psat.cameor.v2.6g101900	Psat.cameor.v2.7g253750	0.249964112464698
Psat.cameor.v2.6g101900	Psat.cameor.v2.7g277050	0.153391084735651
Psat.cameor.v2.6g101900	Psat.cameor.v2.7g299500	0.253267187193223
Psat.cameor.v2.6g101900	Psat.cameor.v2.7g304850	0.184834369790172
Psat.cameor.v2.6g101900	Psat.cameor.v2.7g351150	0.226580822744212
Psat.cameor.v2.6g101900	Psat.cameor.v2.7g57150	0.155244674353443
Psat.cameor.v2.6g102900	Psat.cameor.v2.6g160600	0.249696159472705
Psat.cameor.v2.6g102900	Psat.cameor.v2.6g254650	0.175086837716546
Psat.cameor.v2.6g102900	Psat.cameor.v2.6g72550	0.166324708291614
Psat.cameor.v2.6g102900	Psat.cameor.v2.7g325350	0.177196828108962
Psat.cameor.v2.6g102900	Psat.cameor.v2.7g46400	0.20266595701736
Psat.cameor.v2.6g108950	Psat.cameor.v2.6g160650	0.172480528438451
Psat.cameor.v2.6g108950	Psat.cameor.v2.6g214300	0.191945284916584
Psat.cameor.v2.6g108950	Psat.cameor.v2.6g282750	0.194958819547145
Psat.cameor.v2.6g108950	Psat.cameor.v2.6g71500	0.158315759567959
Psat.cameor.v2.6g108950	Psat.cameor.v2.7g161700	0.209139858008638
Psat.cameor.v2.6g108950	Psat.cameor.v2.7g183950	0.157108082746519
Psat.cameor.v2.6g108950	Psat.cameor.v2.7g253750	0.275028411668567
Psat.cameor.v2.6g108950	Psat.cameor.v2.7g27300	0.167038186708533
Psat.cameor.v2.6g108950	Psat.cameor.v2.7g309450	0.193148461065531
Psat.cameor.v2.6g108950	Psat.cameor.v2.7g315900	0.162652458225334
Psat.cameor.v2.6g108950	Psat.cameor.v2.7g351150	0.223995317996975
Psat.cameor.v2.6g108950	Psat.cameor.v2.7g59700	0.150269501716754
Psat.cameor.v2.6g108950	Psat.cameor.v2.7g72050	0.249709830203195
Psat.cameor.v2.6g108950	Psat.cameor.v2.7g72100	0.295478538783671
Psat.cameor.v2.6g110000	Psat.cameor.v2.6g199400	0.189124340696801
Psat.cameor.v2.6g110000	Psat.cameor.v2.6g207650	0.25529861579604
Psat.cameor.v2.6g110000	Psat.cameor.v2.6g79050	0.203565978326772
Psat.cameor.v2.6g110000	Psat.cameor.v2.6g79300	0.156181933935877
Psat.cameor.v2.6g110000	Psat.cameor.v2.6g79350	0.183001255837138
Psat.cameor.v2.6g110000	Psat.cameor.v2.6g88950	0.233667091982029
Psat.cameor.v2.6g110000	Psat.cameor.v2.7g226750	0.187112781255303
Psat.cameor.v2.6g110000	Psat.cameor.v2.7g311400	0.206035171608551
Psat.cameor.v2.6g110000	Psat.cameor.v2.7g354600	0.168152405886204
Psat.cameor.v2.6g110850	Psat.cameor.v2.6g112600	0.164998207872294
Psat.cameor.v2.6g110850	Psat.cameor.v2.6g122400	0.219143879725321
Psat.cameor.v2.6g110850	Psat.cameor.v2.6g14150	0.179716086263167
Psat.cameor.v2.6g110850	Psat.cameor.v2.6g160600	0.211066622615104
Psat.cameor.v2.6g110850	Psat.cameor.v2.6g160850	0.163346388447842
Psat.cameor.v2.6g110850	Psat.cameor.v2.6g237450	0.222546399280261
Psat.cameor.v2.6g110850	Psat.cameor.v2.6g254650	0.162675944890782
Psat.cameor.v2.6g110850	Psat.cameor.v2.6g277950	0.305685242973394
Psat.cameor.v2.6g110850	Psat.cameor.v2.6g314300	0.164072552032985
Psat.cameor.v2.6g110850	Psat.cameor.v2.6g320500	0.235191204109997
Psat.cameor.v2.6g110850	Psat.cameor.v2.6g41600	0.212896685183803
Psat.cameor.v2.6g110850	Psat.cameor.v2.6g83550	0.257777998593049
Psat.cameor.v2.6g110850	Psat.cameor.v2.6g99200	0.173240625128704
Psat.cameor.v2.6g110850	Psat.cameor.v2.7g157350	0.214530569601883
Psat.cameor.v2.6g110850	Psat.cameor.v2.7g166500	0.197313970534458
Psat.cameor.v2.6g110850	Psat.cameor.v2.7g167000	0.162329851559715
Psat.cameor.v2.6g110850	Psat.cameor.v2.7g179950	0.237521749737683
Psat.cameor.v2.6g110850	Psat.cameor.v2.7g180550	0.168750107229417
Psat.cameor.v2.6g110850	Psat.cameor.v2.7g185600	0.171907097113454
Psat.cameor.v2.6g110850	Psat.cameor.v2.7g200100	0.153386630418274
Psat.cameor.v2.6g110850	Psat.cameor.v2.7g214000	0.163810904716109
Psat.cameor.v2.6g110850	Psat.cameor.v2.7g240450	0.203569258290656
Psat.cameor.v2.6g110850	Psat.cameor.v2.7g266000	0.19804912806721
Psat.cameor.v2.6g110850	Psat.cameor.v2.7g288750	0.217919893716977
Psat.cameor.v2.6g110850	Psat.cameor.v2.7g307150	0.187993251036724
Psat.cameor.v2.6g110850	Psat.cameor.v2.7g310400	0.322279722161362
Psat.cameor.v2.6g110850	Psat.cameor.v2.7g325350	0.266357204590599
Psat.cameor.v2.6g110850	Psat.cameor.v2.7g335650	0.153977682686658
Psat.cameor.v2.6g110850	Psat.cameor.v2.7g46400	0.187662920318383
Psat.cameor.v2.6g110850	Psat.cameor.v2.7g87500	0.156241957870762
Psat.cameor.v2.6g110950	Psat.cameor.v2.6g118050	0.246737592298907
Psat.cameor.v2.6g110950	Psat.cameor.v2.6g127800	0.234212944523162
Psat.cameor.v2.6g110950	Psat.cameor.v2.6g134250	0.200167314817628
Psat.cameor.v2.6g110950	Psat.cameor.v2.6g134450	0.299663576618535
Psat.cameor.v2.6g110950	Psat.cameor.v2.6g14300	0.163526956258694
Psat.cameor.v2.6g110950	Psat.cameor.v2.6g153450	0.273022971704723
Psat.cameor.v2.6g110950	Psat.cameor.v2.6g158050	0.290118740442826
Psat.cameor.v2.6g110950	Psat.cameor.v2.6g18550	0.2959710642699
Psat.cameor.v2.6g110950	Psat.cameor.v2.6g21750	0.289881258934888
Psat.cameor.v2.6g110950	Psat.cameor.v2.6g223900	0.301807648370277
Psat.cameor.v2.6g110950	Psat.cameor.v2.6g228250	0.282386139160627
Psat.cameor.v2.6g110950	Psat.cameor.v2.6g240650	0.254041103415143
Psat.cameor.v2.6g110950	Psat.cameor.v2.6g256600	0.295076466941785
Psat.cameor.v2.6g110950	Psat.cameor.v2.6g260300	0.321734633686565
Psat.cameor.v2.6g110950	Psat.cameor.v2.6g266350	0.243729652153845
Psat.cameor.v2.6g110950	Psat.cameor.v2.6g269550	0.261966580557093
Psat.cameor.v2.6g110950	Psat.cameor.v2.6g271850	0.246765298073233
Psat.cameor.v2.6g110950	Psat.cameor.v2.6g280000	0.162039943665653
Psat.cameor.v2.6g110950	Psat.cameor.v2.6g281900	0.266253183698189
Psat.cameor.v2.6g110950	Psat.cameor.v2.6g28200	0.19800963679585
Psat.cameor.v2.6g110950	Psat.cameor.v2.6g282750	0.240878088204587
Psat.cameor.v2.6g110950	Psat.cameor.v2.6g28600	0.225351130491291
Psat.cameor.v2.6g110950	Psat.cameor.v2.6g303350	0.265526401191357
Psat.cameor.v2.6g110950	Psat.cameor.v2.6g304350	0.320944980848179
Psat.cameor.v2.6g110950	Psat.cameor.v2.6g305150	0.233805397451205
Psat.cameor.v2.6g110950	Psat.cameor.v2.6g323650	0.178246450420273
Psat.cameor.v2.6g110950	Psat.cameor.v2.6g32800	0.284105236433129
Psat.cameor.v2.6g110950	Psat.cameor.v2.6g40800	0.194961024181027
Psat.cameor.v2.6g110950	Psat.cameor.v2.6g50400	0.277050110943307
Psat.cameor.v2.6g110950	Psat.cameor.v2.6g60050	0.222623921162329
Psat.cameor.v2.6g110950	Psat.cameor.v2.6g61000	0.305249609848958
Psat.cameor.v2.6g110950	Psat.cameor.v2.6g74300	0.180590505807528
Psat.cameor.v2.6g110950	Psat.cameor.v2.6g85350	0.215403957980855
Psat.cameor.v2.6g110950	Psat.cameor.v2.6g93950	0.259252553289797
Psat.cameor.v2.6g110950	Psat.cameor.v2.7g05250	0.171271204241974
Psat.cameor.v2.6g110950	Psat.cameor.v2.7g05900	0.259276871791865
Psat.cameor.v2.6g110950	Psat.cameor.v2.7g09650	0.231491998614969
Psat.cameor.v2.6g110950	Psat.cameor.v2.7g135850	0.268215822386179
Psat.cameor.v2.6g110950	Psat.cameor.v2.7g136050	0.324420019451159
Psat.cameor.v2.6g110950	Psat.cameor.v2.7g152950	0.19029326154333
Psat.cameor.v2.6g110950	Psat.cameor.v2.7g166300	0.310088474983947
Psat.cameor.v2.6g110950	Psat.cameor.v2.7g168500	0.304554278013882
Psat.cameor.v2.6g110950	Psat.cameor.v2.7g176850	0.166209546929638
Psat.cameor.v2.6g110950	Psat.cameor.v2.7g180600	0.169094540718655
Psat.cameor.v2.6g110950	Psat.cameor.v2.7g181150	0.335396520527028
Psat.cameor.v2.6g110950	Psat.cameor.v2.7g182250	0.260673506214707
Psat.cameor.v2.6g110950	Psat.cameor.v2.7g184050	0.186771679104198
Psat.cameor.v2.6g110950	Psat.cameor.v2.7g196500	0.21223706734293
Psat.cameor.v2.6g110950	Psat.cameor.v2.7g202950	0.249175125588843
Psat.cameor.v2.6g110950	Psat.cameor.v2.7g20800	0.17834337314736
Psat.cameor.v2.6g110950	Psat.cameor.v2.7g220900	0.316319933155037
Psat.cameor.v2.6g110950	Psat.cameor.v2.7g221300	0.213329004144488
Psat.cameor.v2.6g110950	Psat.cameor.v2.7g227400	0.229077942588771
Psat.cameor.v2.6g110950	Psat.cameor.v2.7g252050	0.161683669366155
Psat.cameor.v2.6g110950	Psat.cameor.v2.7g253750	0.203815754173466
Psat.cameor.v2.6g110950	Psat.cameor.v2.7g264200	0.185459435615604
Psat.cameor.v2.6g110950	Psat.cameor.v2.7g272350	0.183464397148464
Psat.cameor.v2.6g110950	Psat.cameor.v2.7g273450	0.273363704417244
Psat.cameor.v2.6g110950	Psat.cameor.v2.7g277050	0.243286862714865
Psat.cameor.v2.6g110950	Psat.cameor.v2.7g279450	0.226394954828735
Psat.cameor.v2.6g110950	Psat.cameor.v2.7g290100	0.243295641302633
Psat.cameor.v2.6g110950	Psat.cameor.v2.7g299500	0.30304713827193
Psat.cameor.v2.6g110950	Psat.cameor.v2.7g304850	0.272677400469868
Psat.cameor.v2.6g110950	Psat.cameor.v2.7g307650	0.221265757753601
Psat.cameor.v2.6g110950	Psat.cameor.v2.7g315900	0.198817027990571
Psat.cameor.v2.6g110950	Psat.cameor.v2.7g327700	0.158192588163507
Psat.cameor.v2.6g110950	Psat.cameor.v2.7g351150	0.156175736523881
Psat.cameor.v2.6g110950	Psat.cameor.v2.7g356750	0.188335536600695
Psat.cameor.v2.6g110950	Psat.cameor.v2.7g374100	0.183014075322613
Psat.cameor.v2.6g110950	Psat.cameor.v2.7g43950	0.177254749311478
Psat.cameor.v2.6g110950	Psat.cameor.v2.7g57150	0.241152575312316
Psat.cameor.v2.6g110950	Psat.cameor.v2.7g57750	0.152923373516723
Psat.cameor.v2.6g110950	Psat.cameor.v2.7g72200	0.248409614234469
Psat.cameor.v2.6g110950	Psat.cameor.v2.7g78700	0.238801968837746
Psat.cameor.v2.6g112600	Psat.cameor.v2.6g122400	0.272338339312334
Psat.cameor.v2.6g112600	Psat.cameor.v2.6g14150	0.282702302498723
Psat.cameor.v2.6g112600	Psat.cameor.v2.6g156200	0.156081956405084
Psat.cameor.v2.6g112600	Psat.cameor.v2.6g160850	0.185617543861079
Psat.cameor.v2.6g112600	Psat.cameor.v2.6g257500	0.242517099146245
Psat.cameor.v2.6g112600	Psat.cameor.v2.6g277950	0.256999735983451
Psat.cameor.v2.6g112600	Psat.cameor.v2.6g279450	0.223988684408224
Psat.cameor.v2.6g112600	Psat.cameor.v2.6g303900	0.15097732396966
Psat.cameor.v2.6g112600	Psat.cameor.v2.6g314300	0.244122967256658
Psat.cameor.v2.6g112600	Psat.cameor.v2.6g320500	0.170853303948844
Psat.cameor.v2.6g112600	Psat.cameor.v2.6g322100	0.20365130164441
Psat.cameor.v2.6g112600	Psat.cameor.v2.6g343500	0.213647020435879
Psat.cameor.v2.6g112600	Psat.cameor.v2.6g68200	0.236168986654114
Psat.cameor.v2.6g112600	Psat.cameor.v2.6g77300	0.161583965197678
Psat.cameor.v2.6g112600	Psat.cameor.v2.6g83550	0.192290252187196
Psat.cameor.v2.6g112600	Psat.cameor.v2.6g85000	0.164899241973001
Psat.cameor.v2.6g112600	Psat.cameor.v2.6g99200	0.210782231874875
Psat.cameor.v2.6g112600	Psat.cameor.v2.7g118250	0.208694315835181
Psat.cameor.v2.6g112600	Psat.cameor.v2.7g162900	0.249332545319468
Psat.cameor.v2.6g112600	Psat.cameor.v2.7g166500	0.204857637757026
Psat.cameor.v2.6g112600	Psat.cameor.v2.7g167000	0.261201177353279
Psat.cameor.v2.6g112600	Psat.cameor.v2.7g179950	0.188381100720967
Psat.cameor.v2.6g112600	Psat.cameor.v2.7g180550	0.253408976746671
Psat.cameor.v2.6g112600	Psat.cameor.v2.7g185600	0.181974794216153
Psat.cameor.v2.6g112600	Psat.cameor.v2.7g187150	0.197703884362157
Psat.cameor.v2.6g112600	Psat.cameor.v2.7g194300	0.254217286195045
Psat.cameor.v2.6g112600	Psat.cameor.v2.7g195650	0.166298225793419
Psat.cameor.v2.6g112600	Psat.cameor.v2.7g200100	0.182136825285409
Psat.cameor.v2.6g112600	Psat.cameor.v2.7g214000	0.205655299946383
Psat.cameor.v2.6g112600	Psat.cameor.v2.7g226150	0.267042850789165
Psat.cameor.v2.6g112600	Psat.cameor.v2.7g240450	0.171825333362195
Psat.cameor.v2.6g112600	Psat.cameor.v2.7g278400	0.157628042233289
Psat.cameor.v2.6g112600	Psat.cameor.v2.7g291700	0.201901925939352
Psat.cameor.v2.6g112600	Psat.cameor.v2.7g307150	0.218661423086339
Psat.cameor.v2.6g112600	Psat.cameor.v2.7g309800	0.162385162511013
Psat.cameor.v2.6g112600	Psat.cameor.v2.7g310400	0.274527472197313
Psat.cameor.v2.6g112600	Psat.cameor.v2.7g335650	0.220570440182142
Psat.cameor.v2.6g112600	Psat.cameor.v2.7g369300	0.161147576183749
Psat.cameor.v2.6g112600	Psat.cameor.v2.7g57300	0.181437619809221
Psat.cameor.v2.6g112600	Psat.cameor.v2.7g60200	0.192542686584956
Psat.cameor.v2.6g112600	Psat.cameor.v2.7g87450	0.189819774444232
Psat.cameor.v2.6g112600	Psat.cameor.v2.7g87500	0.244039416943912
Psat.cameor.v2.6g112600	Psat.cameor.v2.7g90450	0.170313733004504
Psat.cameor.v2.6g118050	Psat.cameor.v2.6g134450	0.179479368863139
Psat.cameor.v2.6g118050	Psat.cameor.v2.6g153450	0.222296168045093
Psat.cameor.v2.6g118050	Psat.cameor.v2.6g158050	0.257322873644168
Psat.cameor.v2.6g118050	Psat.cameor.v2.6g18550	0.329908552107573
Psat.cameor.v2.6g118050	Psat.cameor.v2.6g212450	0.204972758780374
Psat.cameor.v2.6g118050	Psat.cameor.v2.6g21750	0.34488762468655
Psat.cameor.v2.6g118050	Psat.cameor.v2.6g223900	0.204326412229863
Psat.cameor.v2.6g118050	Psat.cameor.v2.6g228250	0.177360109722132
Psat.cameor.v2.6g118050	Psat.cameor.v2.6g256600	0.264983059940414
Psat.cameor.v2.6g118050	Psat.cameor.v2.6g260300	0.214857700125989
Psat.cameor.v2.6g118050	Psat.cameor.v2.6g266350	0.289366298985913
Psat.cameor.v2.6g118050	Psat.cameor.v2.6g269550	0.299845261163459
Psat.cameor.v2.6g118050	Psat.cameor.v2.6g271100	0.177681610979868
Psat.cameor.v2.6g118050	Psat.cameor.v2.6g271850	0.208204536786039
Psat.cameor.v2.6g118050	Psat.cameor.v2.6g280000	0.208032643774117
Psat.cameor.v2.6g118050	Psat.cameor.v2.6g281900	0.237696100995745
Psat.cameor.v2.6g118050	Psat.cameor.v2.6g284750	0.190673436498859
Psat.cameor.v2.6g118050	Psat.cameor.v2.6g303350	0.329694080771162
Psat.cameor.v2.6g118050	Psat.cameor.v2.6g304350	0.176031931427875
Psat.cameor.v2.6g118050	Psat.cameor.v2.6g305150	0.279089117199892
Psat.cameor.v2.6g118050	Psat.cameor.v2.6g323650	0.232227902571012
Psat.cameor.v2.6g118050	Psat.cameor.v2.6g32800	0.166831994974624
Psat.cameor.v2.6g118050	Psat.cameor.v2.6g60050	0.207491733884483
Psat.cameor.v2.6g118050	Psat.cameor.v2.6g61000	0.168151155391811
Psat.cameor.v2.6g118050	Psat.cameor.v2.6g74300	0.180404681624447
Psat.cameor.v2.6g118050	Psat.cameor.v2.7g05250	0.252480922443308
Psat.cameor.v2.6g118050	Psat.cameor.v2.7g05900	0.276943337382204
Psat.cameor.v2.6g118050	Psat.cameor.v2.7g09650	0.233157777413263
Psat.cameor.v2.6g118050	Psat.cameor.v2.7g101600	0.180887045803872
Psat.cameor.v2.6g118050	Psat.cameor.v2.7g135850	0.238723750790084
Psat.cameor.v2.6g118050	Psat.cameor.v2.7g136050	0.353225663142961
Psat.cameor.v2.6g118050	Psat.cameor.v2.7g152950	0.289309993591601
Psat.cameor.v2.6g118050	Psat.cameor.v2.7g166300	0.160111112586261
Psat.cameor.v2.6g118050	Psat.cameor.v2.7g168500	0.183056764478044
Psat.cameor.v2.6g118050	Psat.cameor.v2.7g180600	0.178717768446156
Psat.cameor.v2.6g118050	Psat.cameor.v2.7g181150	0.375355194922304
Psat.cameor.v2.6g118050	Psat.cameor.v2.7g182200	0.165299430014865
Psat.cameor.v2.6g118050	Psat.cameor.v2.7g184050	0.203070707190662
Psat.cameor.v2.6g118050	Psat.cameor.v2.7g189250	0.181669915372903
Psat.cameor.v2.6g118050	Psat.cameor.v2.7g196500	0.179631587930809
Psat.cameor.v2.6g118050	Psat.cameor.v2.7g202950	0.198815499266463
Psat.cameor.v2.6g118050	Psat.cameor.v2.7g220900	0.150625263774548
Psat.cameor.v2.6g118050	Psat.cameor.v2.7g221300	0.294487716068665
Psat.cameor.v2.6g118050	Psat.cameor.v2.7g227400	0.210967485191241
Psat.cameor.v2.6g118050	Psat.cameor.v2.7g252050	0.242551327416578
Psat.cameor.v2.6g118050	Psat.cameor.v2.7g264200	0.210472040847707
Psat.cameor.v2.6g118050	Psat.cameor.v2.7g272350	0.215675276801658
Psat.cameor.v2.6g118050	Psat.cameor.v2.7g273450	0.280675523194407
Psat.cameor.v2.6g118050	Psat.cameor.v2.7g277050	0.232839145108223
Psat.cameor.v2.6g118050	Psat.cameor.v2.7g279450	0.181151077443537
Psat.cameor.v2.6g118050	Psat.cameor.v2.7g290100	0.23005690966693
Psat.cameor.v2.6g118050	Psat.cameor.v2.7g299500	0.164077968602253
Psat.cameor.v2.6g118050	Psat.cameor.v2.7g304850	0.319934868317144
Psat.cameor.v2.6g118050	Psat.cameor.v2.7g307650	0.203800379028323
Psat.cameor.v2.6g118050	Psat.cameor.v2.7g332450	0.166437472807327
Psat.cameor.v2.6g118050	Psat.cameor.v2.7g348550	0.205555443900894
Psat.cameor.v2.6g118050	Psat.cameor.v2.7g356750	0.253701402862088
Psat.cameor.v2.6g118050	Psat.cameor.v2.7g374100	0.24367479458015
Psat.cameor.v2.6g118050	Psat.cameor.v2.7g72200	0.225860125811352
Psat.cameor.v2.6g118050	Psat.cameor.v2.7g78700	0.315770314797425
Psat.cameor.v2.6g118900	Psat.cameor.v2.6g12100	0.170316410847162
Psat.cameor.v2.6g118900	Psat.cameor.v2.6g158800	0.171551957051264
Psat.cameor.v2.6g118900	Psat.cameor.v2.6g182600	0.218614755038304
Psat.cameor.v2.6g118900	Psat.cameor.v2.6g182650	0.190397356014697
Psat.cameor.v2.6g118900	Psat.cameor.v2.6g207000	0.232839980172427
Psat.cameor.v2.6g118900	Psat.cameor.v2.6g22650	0.193142069009188
Psat.cameor.v2.6g118900	Psat.cameor.v2.6g252200	0.267957055680742
Psat.cameor.v2.6g118900	Psat.cameor.v2.6g271450	0.310054513007659
Psat.cameor.v2.6g118900	Psat.cameor.v2.6g282950	0.288631306106316
Psat.cameor.v2.6g118900	Psat.cameor.v2.6g295800	0.283893915576846
Psat.cameor.v2.6g118900	Psat.cameor.v2.6g320400	0.206341041909883
Psat.cameor.v2.6g118900	Psat.cameor.v2.6g323100	0.281917311790051
Psat.cameor.v2.6g118900	Psat.cameor.v2.6g32900	0.178246621175368
Psat.cameor.v2.6g118900	Psat.cameor.v2.6g341400	0.286580347741688
Psat.cameor.v2.6g118900	Psat.cameor.v2.6g59500	0.269769931018116
Psat.cameor.v2.6g118900	Psat.cameor.v2.6g82500	0.174256791641516
Psat.cameor.v2.6g118900	Psat.cameor.v2.6g88600	0.318154572671756
Psat.cameor.v2.6g118900	Psat.cameor.v2.7g146150	0.170511449075449
Psat.cameor.v2.6g118900	Psat.cameor.v2.7g146250	0.268043334363708
Psat.cameor.v2.6g118900	Psat.cameor.v2.7g18050	0.199128434838441
Psat.cameor.v2.6g118900	Psat.cameor.v2.7g194000	0.153727841271713
Psat.cameor.v2.6g118900	Psat.cameor.v2.7g218500	0.267884643430524
Psat.cameor.v2.6g118900	Psat.cameor.v2.7g239350	0.156559366889844
Psat.cameor.v2.6g118900	Psat.cameor.v2.7g257850	0.200887392991797
Psat.cameor.v2.6g118900	Psat.cameor.v2.7g270700	0.201657694934011
Psat.cameor.v2.6g118900	Psat.cameor.v2.7g277500	0.17863529589746
Psat.cameor.v2.6g118900	Psat.cameor.v2.7g315100	0.315449597649602
Psat.cameor.v2.6g118900	Psat.cameor.v2.7g329750	0.303880580239996
Psat.cameor.v2.6g118900	Psat.cameor.v2.7g39750	0.164410797047838
Psat.cameor.v2.6g118900	Psat.cameor.v2.7g47500	0.275940330979933
Psat.cameor.v2.6g118900	Psat.cameor.v2.7g56550	0.313834334856943
Psat.cameor.v2.6g118900	Psat.cameor.v2.7g56650	0.21651174230416
Psat.cameor.v2.6g118900	Psat.cameor.v2.7g59200	0.289445817196749
Psat.cameor.v2.6g118900	Psat.cameor.v2.7g63350	0.278600430878246
Psat.cameor.v2.6g118900	Psat.cameor.v2.7g99150	0.302414222758517
Psat.cameor.v2.6g119450	Psat.cameor.v2.6g182600	0.204446357116797
Psat.cameor.v2.6g119450	Psat.cameor.v2.6g182650	0.161740335188711
Psat.cameor.v2.6g119450	Psat.cameor.v2.6g207000	0.211137589307737
Psat.cameor.v2.6g119450	Psat.cameor.v2.6g22650	0.172033841739828
Psat.cameor.v2.6g119450	Psat.cameor.v2.6g32900	0.16483397110422
Psat.cameor.v2.6g119450	Psat.cameor.v2.6g341400	0.157501545617808
Psat.cameor.v2.6g119450	Psat.cameor.v2.6g88600	0.19735567980835
Psat.cameor.v2.6g119450	Psat.cameor.v2.7g315100	0.16303370810541
Psat.cameor.v2.6g119450	Psat.cameor.v2.7g99150	0.150200407405973
Psat.cameor.v2.6g12100	Psat.cameor.v2.6g182600	0.249467030122021
Psat.cameor.v2.6g12100	Psat.cameor.v2.6g182650	0.276977148854391
Psat.cameor.v2.6g12100	Psat.cameor.v2.6g199000	0.156309589642448
Psat.cameor.v2.6g12100	Psat.cameor.v2.6g207000	0.263077429060725
Psat.cameor.v2.6g12100	Psat.cameor.v2.6g22650	0.227152522907226
Psat.cameor.v2.6g12100	Psat.cameor.v2.6g244000	0.158469677682369
Psat.cameor.v2.6g12100	Psat.cameor.v2.6g323100	0.189176244630501
Psat.cameor.v2.6g12100	Psat.cameor.v2.6g32900	0.234264035028516
Psat.cameor.v2.6g12100	Psat.cameor.v2.6g341400	0.164520194094044
Psat.cameor.v2.6g12100	Psat.cameor.v2.6g37300	0.220167591909627
Psat.cameor.v2.6g12100	Psat.cameor.v2.6g59500	0.197985844372028
Psat.cameor.v2.6g12100	Psat.cameor.v2.6g66000	0.182764253359652
Psat.cameor.v2.6g12100	Psat.cameor.v2.6g88600	0.282402418697399
Psat.cameor.v2.6g12100	Psat.cameor.v2.7g146150	0.174398536179512
Psat.cameor.v2.6g12100	Psat.cameor.v2.7g146250	0.209086181122944
Psat.cameor.v2.6g12100	Psat.cameor.v2.7g18050	0.163579692661553
Psat.cameor.v2.6g12100	Psat.cameor.v2.7g210200	0.185338855211815
Psat.cameor.v2.6g12100	Psat.cameor.v2.7g218500	0.183840807673203
Psat.cameor.v2.6g12100	Psat.cameor.v2.7g220100	0.211121079932299
Psat.cameor.v2.6g12100	Psat.cameor.v2.7g22850	0.167668002123617
Psat.cameor.v2.6g12100	Psat.cameor.v2.7g277500	0.211618685314872
Psat.cameor.v2.6g12100	Psat.cameor.v2.7g315100	0.278111727312355
Psat.cameor.v2.6g12100	Psat.cameor.v2.7g322500	0.153004842488892
Psat.cameor.v2.6g12100	Psat.cameor.v2.7g329750	0.22448842920595
Psat.cameor.v2.6g12100	Psat.cameor.v2.7g99150	0.251329268561496
Psat.cameor.v2.6g122400	Psat.cameor.v2.6g14150	0.242023906752074
Psat.cameor.v2.6g122400	Psat.cameor.v2.6g156200	0.169353461173766
Psat.cameor.v2.6g122400	Psat.cameor.v2.6g160850	0.201113531965589
Psat.cameor.v2.6g122400	Psat.cameor.v2.6g206900	0.178351380319169
Psat.cameor.v2.6g122400	Psat.cameor.v2.6g211650	0.156211167754512
Psat.cameor.v2.6g122400	Psat.cameor.v2.6g257500	0.210913800159576
Psat.cameor.v2.6g122400	Psat.cameor.v2.6g277950	0.277620074051323
Psat.cameor.v2.6g122400	Psat.cameor.v2.6g279450	0.203136431614205
Psat.cameor.v2.6g122400	Psat.cameor.v2.6g314300	0.21241824315945
Psat.cameor.v2.6g122400	Psat.cameor.v2.6g320500	0.231314120480496
Psat.cameor.v2.6g122400	Psat.cameor.v2.6g322100	0.242477539386315
Psat.cameor.v2.6g122400	Psat.cameor.v2.6g343500	0.179121850823936
Psat.cameor.v2.6g122400	Psat.cameor.v2.6g41600	0.187143634369555
Psat.cameor.v2.6g122400	Psat.cameor.v2.6g68200	0.230876827807168
Psat.cameor.v2.6g122400	Psat.cameor.v2.6g83550	0.242654902603002
Psat.cameor.v2.6g122400	Psat.cameor.v2.6g85000	0.178179274568343
Psat.cameor.v2.6g122400	Psat.cameor.v2.6g99200	0.249014656141694
Psat.cameor.v2.6g122400	Psat.cameor.v2.7g118250	0.252045403267083
Psat.cameor.v2.6g122400	Psat.cameor.v2.7g157350	0.168613731319467
Psat.cameor.v2.6g122400	Psat.cameor.v2.7g162900	0.225630414316327
Psat.cameor.v2.6g122400	Psat.cameor.v2.7g166500	0.261017520901457
Psat.cameor.v2.6g122400	Psat.cameor.v2.7g167000	0.233854601153243
Psat.cameor.v2.6g122400	Psat.cameor.v2.7g179950	0.248397997704773
Psat.cameor.v2.6g122400	Psat.cameor.v2.7g180550	0.251590024109467
Psat.cameor.v2.6g122400	Psat.cameor.v2.7g185600	0.234252885142665
Psat.cameor.v2.6g122400	Psat.cameor.v2.7g187150	0.179876339902868
Psat.cameor.v2.6g122400	Psat.cameor.v2.7g194300	0.202686816634254
Psat.cameor.v2.6g122400	Psat.cameor.v2.7g200100	0.201532885621447
Psat.cameor.v2.6g122400	Psat.cameor.v2.7g214000	0.195169336239364
Psat.cameor.v2.6g122400	Psat.cameor.v2.7g226150	0.221732251161298
Psat.cameor.v2.6g122400	Psat.cameor.v2.7g237850	0.176244134790709
Psat.cameor.v2.6g122400	Psat.cameor.v2.7g240450	0.207676102316703
Psat.cameor.v2.6g122400	Psat.cameor.v2.7g266000	0.159118280359735
Psat.cameor.v2.6g122400	Psat.cameor.v2.7g276750	0.178357279328491
Psat.cameor.v2.6g122400	Psat.cameor.v2.7g291700	0.180432878291241
Psat.cameor.v2.6g122400	Psat.cameor.v2.7g307150	0.223547838943399
Psat.cameor.v2.6g122400	Psat.cameor.v2.7g310400	0.30119458946478
Psat.cameor.v2.6g122400	Psat.cameor.v2.7g325350	0.179011305837425
Psat.cameor.v2.6g122400	Psat.cameor.v2.7g335650	0.256626131498514
Psat.cameor.v2.6g122400	Psat.cameor.v2.7g57300	0.166451608107931
Psat.cameor.v2.6g122400	Psat.cameor.v2.7g60200	0.151721759619119
Psat.cameor.v2.6g122400	Psat.cameor.v2.7g87500	0.219052059885494
Psat.cameor.v2.6g122400	Psat.cameor.v2.7g90450	0.214665387040791
Psat.cameor.v2.6g123150	Psat.cameor.v2.6g124100	0.158126934153453
Psat.cameor.v2.6g124100	Psat.cameor.v2.6g330350	0.176629242551525
Psat.cameor.v2.6g127800	Psat.cameor.v2.6g134450	0.191612768243854
Psat.cameor.v2.6g127800	Psat.cameor.v2.6g14300	0.233552063906806
Psat.cameor.v2.6g127800	Psat.cameor.v2.6g158050	0.208073959100131
Psat.cameor.v2.6g127800	Psat.cameor.v2.6g160650	0.186736682107622
Psat.cameor.v2.6g127800	Psat.cameor.v2.6g18550	0.190414044173132
Psat.cameor.v2.6g127800	Psat.cameor.v2.6g223900	0.330926555314058
Psat.cameor.v2.6g127800	Psat.cameor.v2.6g227750	0.211843582581394
Psat.cameor.v2.6g127800	Psat.cameor.v2.6g256600	0.255805465513015
Psat.cameor.v2.6g127800	Psat.cameor.v2.6g260300	0.173904128910489
Psat.cameor.v2.6g127800	Psat.cameor.v2.6g261400	0.162406787136226
Psat.cameor.v2.6g127800	Psat.cameor.v2.6g269550	0.16134783228988
Psat.cameor.v2.6g127800	Psat.cameor.v2.6g282750	0.333152425291623
Psat.cameor.v2.6g127800	Psat.cameor.v2.6g28600	0.151142053886158
Psat.cameor.v2.6g127800	Psat.cameor.v2.6g291400	0.188676634339807
Psat.cameor.v2.6g127800	Psat.cameor.v2.6g304350	0.162567313827434
Psat.cameor.v2.6g127800	Psat.cameor.v2.6g71500	0.19840533615601
Psat.cameor.v2.6g127800	Psat.cameor.v2.6g85350	0.161679439058539
Psat.cameor.v2.6g127800	Psat.cameor.v2.7g135850	0.211582722190729
Psat.cameor.v2.6g127800	Psat.cameor.v2.7g136050	0.184098327966178
Psat.cameor.v2.6g127800	Psat.cameor.v2.7g157850	0.211598252220743
Psat.cameor.v2.6g127800	Psat.cameor.v2.7g168500	0.28724813788879
Psat.cameor.v2.6g127800	Psat.cameor.v2.7g176850	0.16643196881848
Psat.cameor.v2.6g127800	Psat.cameor.v2.7g181150	0.151963567819165
Psat.cameor.v2.6g127800	Psat.cameor.v2.7g182250	0.17633585683962
Psat.cameor.v2.6g127800	Psat.cameor.v2.7g183950	0.234096748671183
Psat.cameor.v2.6g127800	Psat.cameor.v2.7g253750	0.283232671309394
Psat.cameor.v2.6g127800	Psat.cameor.v2.7g27300	0.153233979039841
Psat.cameor.v2.6g127800	Psat.cameor.v2.7g299500	0.305501396017338
Psat.cameor.v2.6g127800	Psat.cameor.v2.7g304850	0.166463381003918
Psat.cameor.v2.6g127800	Psat.cameor.v2.7g315900	0.17054394642122
Psat.cameor.v2.6g127800	Psat.cameor.v2.7g351150	0.246592112132242
Psat.cameor.v2.6g127800	Psat.cameor.v2.7g43950	0.202618622946578
Psat.cameor.v2.6g127800	Psat.cameor.v2.7g57150	0.215383239345462
Psat.cameor.v2.6g127800	Psat.cameor.v2.7g57750	0.208749456297011
Psat.cameor.v2.6g127800	Psat.cameor.v2.7g72100	0.161750022148114
Psat.cameor.v2.6g134250	Psat.cameor.v2.6g153450	0.223244796266994
Psat.cameor.v2.6g134250	Psat.cameor.v2.6g158050	0.179966132988733
Psat.cameor.v2.6g134250	Psat.cameor.v2.6g18150	0.150565976392564
Psat.cameor.v2.6g134250	Psat.cameor.v2.6g18550	0.150104171174634
Psat.cameor.v2.6g134250	Psat.cameor.v2.6g212450	0.232066295537287
Psat.cameor.v2.6g134250	Psat.cameor.v2.6g21750	0.233815727922319
Psat.cameor.v2.6g134250	Psat.cameor.v2.6g244750	0.152453914850179
Psat.cameor.v2.6g134250	Psat.cameor.v2.6g260300	0.210210232377346
Psat.cameor.v2.6g134250	Psat.cameor.v2.6g266350	0.297248005943042
Psat.cameor.v2.6g134250	Psat.cameor.v2.6g271100	0.239900900883925
Psat.cameor.v2.6g134250	Psat.cameor.v2.6g271650	0.170875766868587
Psat.cameor.v2.6g134250	Psat.cameor.v2.6g271850	0.173780085937008
Psat.cameor.v2.6g134250	Psat.cameor.v2.6g284750	0.273750486486441
Psat.cameor.v2.6g134250	Psat.cameor.v2.6g303350	0.206757983807771
Psat.cameor.v2.6g134250	Psat.cameor.v2.6g304350	0.163687937164466
Psat.cameor.v2.6g134250	Psat.cameor.v2.6g323650	0.23428056000476
Psat.cameor.v2.6g134250	Psat.cameor.v2.7g05250	0.232455586399006
Psat.cameor.v2.6g134250	Psat.cameor.v2.7g05900	0.178294388951717
Psat.cameor.v2.6g134250	Psat.cameor.v2.7g136050	0.261446147744435
Psat.cameor.v2.6g134250	Psat.cameor.v2.7g145000	0.153225542958131
Psat.cameor.v2.6g134250	Psat.cameor.v2.7g152950	0.309053822880935
Psat.cameor.v2.6g134250	Psat.cameor.v2.7g181150	0.321310948286382
Psat.cameor.v2.6g134250	Psat.cameor.v2.7g186350	0.209398517974375
Psat.cameor.v2.6g134250	Psat.cameor.v2.7g202950	0.251212766943018
Psat.cameor.v2.6g134250	Psat.cameor.v2.7g218800	0.158220989701415
Psat.cameor.v2.6g134250	Psat.cameor.v2.7g221300	0.293968034068539
Psat.cameor.v2.6g134250	Psat.cameor.v2.7g227400	0.165841582978975
Psat.cameor.v2.6g134250	Psat.cameor.v2.7g252050	0.299151664359826
Psat.cameor.v2.6g134250	Psat.cameor.v2.7g264200	0.34719927589709
Psat.cameor.v2.6g134250	Psat.cameor.v2.7g273450	0.31019015806257
Psat.cameor.v2.6g134250	Psat.cameor.v2.7g279450	0.179073529158331
Psat.cameor.v2.6g134250	Psat.cameor.v2.7g304850	0.156765441412016
Psat.cameor.v2.6g134250	Psat.cameor.v2.7g307650	0.261075663957621
Psat.cameor.v2.6g134250	Psat.cameor.v2.7g327700	0.168749566037749
Psat.cameor.v2.6g134250	Psat.cameor.v2.7g348550	0.159580706696677
Psat.cameor.v2.6g134250	Psat.cameor.v2.7g356750	0.267687454871134
Psat.cameor.v2.6g134250	Psat.cameor.v2.7g367200	0.173579452491058
Psat.cameor.v2.6g134250	Psat.cameor.v2.7g374100	0.352281581017673
Psat.cameor.v2.6g134250	Psat.cameor.v2.7g78700	0.368613324936737
Psat.cameor.v2.6g134450	Psat.cameor.v2.6g14300	0.155822240189254
Psat.cameor.v2.6g134450	Psat.cameor.v2.6g153450	0.21144818497365
Psat.cameor.v2.6g134450	Psat.cameor.v2.6g158050	0.270653280798514
Psat.cameor.v2.6g134450	Psat.cameor.v2.6g18550	0.298381963222566
Psat.cameor.v2.6g134450	Psat.cameor.v2.6g21750	0.260151883355881
Psat.cameor.v2.6g134450	Psat.cameor.v2.6g223900	0.311396085738938
Psat.cameor.v2.6g134450	Psat.cameor.v2.6g228250	0.214939190148795
Psat.cameor.v2.6g134450	Psat.cameor.v2.6g240650	0.175471526616295
Psat.cameor.v2.6g134450	Psat.cameor.v2.6g256600	0.312537706935792
Psat.cameor.v2.6g134450	Psat.cameor.v2.6g260300	0.242438616884397
Psat.cameor.v2.6g134450	Psat.cameor.v2.6g266350	0.198547268263749
Psat.cameor.v2.6g134450	Psat.cameor.v2.6g269550	0.260267990726532
Psat.cameor.v2.6g134450	Psat.cameor.v2.6g271850	0.15254313618291
Psat.cameor.v2.6g134450	Psat.cameor.v2.6g281900	0.216901314314132
Psat.cameor.v2.6g134450	Psat.cameor.v2.6g282750	0.227424792540162
Psat.cameor.v2.6g134450	Psat.cameor.v2.6g28600	0.184584607858895
Psat.cameor.v2.6g134450	Psat.cameor.v2.6g303350	0.241084689161929
Psat.cameor.v2.6g134450	Psat.cameor.v2.6g304350	0.207229572396658
Psat.cameor.v2.6g134450	Psat.cameor.v2.6g305150	0.243561876458168
Psat.cameor.v2.6g134450	Psat.cameor.v2.6g32800	0.184499016060441
Psat.cameor.v2.6g134450	Psat.cameor.v2.6g40800	0.169866008845241
Psat.cameor.v2.6g134450	Psat.cameor.v2.6g50400	0.172441351859253
Psat.cameor.v2.6g134450	Psat.cameor.v2.6g60050	0.156234960646924
Psat.cameor.v2.6g134450	Psat.cameor.v2.6g61000	0.170245732312621
Psat.cameor.v2.6g134450	Psat.cameor.v2.6g85350	0.166756348727584
Psat.cameor.v2.6g134450	Psat.cameor.v2.6g93950	0.172239332864381
Psat.cameor.v2.6g134450	Psat.cameor.v2.7g05900	0.235212858321569
Psat.cameor.v2.6g134450	Psat.cameor.v2.7g09650	0.16365696960407
Psat.cameor.v2.6g134450	Psat.cameor.v2.7g135850	0.257299016435539
Psat.cameor.v2.6g134450	Psat.cameor.v2.7g136050	0.305030787028041
Psat.cameor.v2.6g134450	Psat.cameor.v2.7g152950	0.153288417302176
Psat.cameor.v2.6g134450	Psat.cameor.v2.7g166300	0.192173446216236
Psat.cameor.v2.6g134450	Psat.cameor.v2.7g168500	0.268194389041784
Psat.cameor.v2.6g134450	Psat.cameor.v2.7g181150	0.289770662150569
Psat.cameor.v2.6g134450	Psat.cameor.v2.7g182250	0.193445450866798
Psat.cameor.v2.6g134450	Psat.cameor.v2.7g220900	0.194671958705853
Psat.cameor.v2.6g134450	Psat.cameor.v2.7g221300	0.170854710764768
Psat.cameor.v2.6g134450	Psat.cameor.v2.7g227400	0.152954090179818
Psat.cameor.v2.6g134450	Psat.cameor.v2.7g253750	0.205996072238471
Psat.cameor.v2.6g134450	Psat.cameor.v2.7g273450	0.218853654388368
Psat.cameor.v2.6g134450	Psat.cameor.v2.7g277050	0.213865390707215
Psat.cameor.v2.6g134450	Psat.cameor.v2.7g290100	0.175047080735782
Psat.cameor.v2.6g134450	Psat.cameor.v2.7g299500	0.275696370084447
Psat.cameor.v2.6g134450	Psat.cameor.v2.7g304850	0.274591893547683
Psat.cameor.v2.6g134450	Psat.cameor.v2.7g307650	0.155665369872122
Psat.cameor.v2.6g134450	Psat.cameor.v2.7g315900	0.167903498744827
Psat.cameor.v2.6g134450	Psat.cameor.v2.7g351150	0.152173564602205
Psat.cameor.v2.6g134450	Psat.cameor.v2.7g356750	0.154290168019597
Psat.cameor.v2.6g134450	Psat.cameor.v2.7g57150	0.181484054685621
Psat.cameor.v2.6g134450	Psat.cameor.v2.7g72200	0.169969432311784
Psat.cameor.v2.6g134450	Psat.cameor.v2.7g78700	0.193006432685129
Psat.cameor.v2.6g14050	Psat.cameor.v2.6g160600	0.204564770677059
Psat.cameor.v2.6g14050	Psat.cameor.v2.7g46400	0.204993380986537
Psat.cameor.v2.6g14150	Psat.cameor.v2.6g14250	0.347251206237526
Psat.cameor.v2.6g14150	Psat.cameor.v2.6g156200	0.156407255530109
Psat.cameor.v2.6g14150	Psat.cameor.v2.6g159750	0.248205087354424
Psat.cameor.v2.6g14150	Psat.cameor.v2.6g182650	0.195100164019264
Psat.cameor.v2.6g14150	Psat.cameor.v2.6g211650	0.166166399947069
Psat.cameor.v2.6g14150	Psat.cameor.v2.6g22650	0.203812733245494
Psat.cameor.v2.6g14150	Psat.cameor.v2.6g237450	0.199659141674259
Psat.cameor.v2.6g14150	Psat.cameor.v2.6g244000	0.240682321797101
Psat.cameor.v2.6g14150	Psat.cameor.v2.6g251800	0.193895831910067
Psat.cameor.v2.6g14150	Psat.cameor.v2.6g257200	0.364192538367957
Psat.cameor.v2.6g14150	Psat.cameor.v2.6g257500	0.31616964991857
Psat.cameor.v2.6g14150	Psat.cameor.v2.6g277950	0.321132942810501
Psat.cameor.v2.6g14150	Psat.cameor.v2.6g279450	0.283422587285924
Psat.cameor.v2.6g14150	Psat.cameor.v2.6g303900	0.303965405831328
Psat.cameor.v2.6g14150	Psat.cameor.v2.6g31100	0.253272105156778
Psat.cameor.v2.6g14150	Psat.cameor.v2.6g314300	0.382952344035558
Psat.cameor.v2.6g14150	Psat.cameor.v2.6g32900	0.200269474974579
Psat.cameor.v2.6g14150	Psat.cameor.v2.6g343500	0.386513879122343
Psat.cameor.v2.6g14150	Psat.cameor.v2.6g37300	0.217122914812725
Psat.cameor.v2.6g14150	Psat.cameor.v2.6g44200	0.257782275039697
Psat.cameor.v2.6g14150	Psat.cameor.v2.6g55550	0.210984602524035
Psat.cameor.v2.6g14150	Psat.cameor.v2.6g66000	0.279098813353068
Psat.cameor.v2.6g14150	Psat.cameor.v2.6g68200	0.298341710911772
Psat.cameor.v2.6g14150	Psat.cameor.v2.6g71450	0.369590027976785
Psat.cameor.v2.6g14150	Psat.cameor.v2.6g77300	0.314411434420906
Psat.cameor.v2.6g14150	Psat.cameor.v2.6g83550	0.226195631491569
Psat.cameor.v2.6g14150	Psat.cameor.v2.6g85000	0.31373986190608
Psat.cameor.v2.6g14150	Psat.cameor.v2.6g99200	0.249497030712102
Psat.cameor.v2.6g14150	Psat.cameor.v2.7g126350	0.170570883567902
Psat.cameor.v2.6g14150	Psat.cameor.v2.7g137350	0.311691378343758
Psat.cameor.v2.6g14150	Psat.cameor.v2.7g157350	0.207864571430321
Psat.cameor.v2.6g14150	Psat.cameor.v2.7g162900	0.346281860770931
Psat.cameor.v2.6g14150	Psat.cameor.v2.7g167000	0.391496583132307
Psat.cameor.v2.6g14150	Psat.cameor.v2.7g179950	0.175701444561875
Psat.cameor.v2.6g14150	Psat.cameor.v2.7g180550	0.322328796222693
Psat.cameor.v2.6g14150	Psat.cameor.v2.7g187150	0.188162733795773
Psat.cameor.v2.6g14150	Psat.cameor.v2.7g194300	0.366592051910759
Psat.cameor.v2.6g14150	Psat.cameor.v2.7g195650	0.379445106815998
Psat.cameor.v2.6g14150	Psat.cameor.v2.7g195800	0.199266531679967
Psat.cameor.v2.6g14150	Psat.cameor.v2.7g200100	0.306044230758355
Psat.cameor.v2.6g14150	Psat.cameor.v2.7g210200	0.191851325609951
Psat.cameor.v2.6g14150	Psat.cameor.v2.7g214000	0.383556151612843
Psat.cameor.v2.6g14150	Psat.cameor.v2.7g220100	0.207727026810773
Psat.cameor.v2.6g14150	Psat.cameor.v2.7g224100	0.182620193263547
Psat.cameor.v2.6g14150	Psat.cameor.v2.7g226150	0.37449280118001
Psat.cameor.v2.6g14150	Psat.cameor.v2.7g22850	0.172443784768259
Psat.cameor.v2.6g14150	Psat.cameor.v2.7g240450	0.268135827344591
Psat.cameor.v2.6g14150	Psat.cameor.v2.7g242950	0.253089335152876
Psat.cameor.v2.6g14150	Psat.cameor.v2.7g27450	0.309238714973036
Psat.cameor.v2.6g14150	Psat.cameor.v2.7g278400	0.344286584908174
Psat.cameor.v2.6g14150	Psat.cameor.v2.7g291700	0.380986740063885
Psat.cameor.v2.6g14150	Psat.cameor.v2.7g305400	0.179061664944793
Psat.cameor.v2.6g14150	Psat.cameor.v2.7g307150	0.342739380213882
Psat.cameor.v2.6g14150	Psat.cameor.v2.7g309800	0.238468393930308
Psat.cameor.v2.6g14150	Psat.cameor.v2.7g310400	0.288415039211501
Psat.cameor.v2.6g14150	Psat.cameor.v2.7g335650	0.218014684367613
Psat.cameor.v2.6g14150	Psat.cameor.v2.7g369300	0.392359947495398
Psat.cameor.v2.6g14150	Psat.cameor.v2.7g57300	0.189465322268192
Psat.cameor.v2.6g14150	Psat.cameor.v2.7g60200	0.332352784961159
Psat.cameor.v2.6g14150	Psat.cameor.v2.7g62550	0.166032520771862
Psat.cameor.v2.6g14150	Psat.cameor.v2.7g86500	0.197656982799521
Psat.cameor.v2.6g14150	Psat.cameor.v2.7g87450	0.348516454757033
Psat.cameor.v2.6g14150	Psat.cameor.v2.7g87500	0.392014666719237
Psat.cameor.v2.6g14200	Psat.cameor.v2.6g143300	0.204882602913446
Psat.cameor.v2.6g14200	Psat.cameor.v2.6g151500	0.2985672170469
Psat.cameor.v2.6g14200	Psat.cameor.v2.6g158800	0.152164696315128
Psat.cameor.v2.6g14200	Psat.cameor.v2.6g166100	0.224745282204099
Psat.cameor.v2.6g14200	Psat.cameor.v2.6g166450	0.306089216385183
Psat.cameor.v2.6g14200	Psat.cameor.v2.6g182600	0.153395843548113
Psat.cameor.v2.6g14200	Psat.cameor.v2.6g199000	0.187241393392123
Psat.cameor.v2.6g14200	Psat.cameor.v2.6g223800	0.372767982547737
Psat.cameor.v2.6g14200	Psat.cameor.v2.6g232600	0.291061852199555
Psat.cameor.v2.6g14200	Psat.cameor.v2.6g237400	0.259689210263508
Psat.cameor.v2.6g14200	Psat.cameor.v2.6g299500	0.271195621351073
Psat.cameor.v2.6g14200	Psat.cameor.v2.6g299550	0.250819827145523
Psat.cameor.v2.6g14200	Psat.cameor.v2.6g299600	0.256618413434008
Psat.cameor.v2.6g14200	Psat.cameor.v2.6g299650	0.277968370551608
Psat.cameor.v2.6g14200	Psat.cameor.v2.6g32300	0.190635769102472
Psat.cameor.v2.6g14200	Psat.cameor.v2.6g59500	0.168631651496526
Psat.cameor.v2.6g14200	Psat.cameor.v2.6g88600	0.300446755235742
Psat.cameor.v2.6g14200	Psat.cameor.v2.7g129750	0.264214937814806
Psat.cameor.v2.6g14200	Psat.cameor.v2.7g146150	0.34276379392456
Psat.cameor.v2.6g14200	Psat.cameor.v2.7g146250	0.232688099180187
Psat.cameor.v2.6g14200	Psat.cameor.v2.7g18050	0.207548095627474
Psat.cameor.v2.6g14200	Psat.cameor.v2.7g205200	0.35236725738741
Psat.cameor.v2.6g14200	Psat.cameor.v2.7g277500	0.251215075706764
Psat.cameor.v2.6g14200	Psat.cameor.v2.7g315100	0.243921549568077
Psat.cameor.v2.6g14200	Psat.cameor.v2.7g327850	0.226206415679965
Psat.cameor.v2.6g14200	Psat.cameor.v2.7g329750	0.221961810213977
Psat.cameor.v2.6g14200	Psat.cameor.v2.7g357450	0.239613072503999
Psat.cameor.v2.6g14200	Psat.cameor.v2.7g94850	0.311883623948455
Psat.cameor.v2.6g14200	Psat.cameor.v2.7g99150	0.175643276690929
Psat.cameor.v2.6g142200	Psat.cameor.v2.6g166500	0.207769677713567
Psat.cameor.v2.6g142200	Psat.cameor.v2.6g212450	0.159666923792172
Psat.cameor.v2.6g142200	Psat.cameor.v2.6g271100	0.151699601074131
Psat.cameor.v2.6g142200	Psat.cameor.v2.6g68850	0.168589111447163
Psat.cameor.v2.6g142200	Psat.cameor.v2.7g302950	0.216346431182184
Psat.cameor.v2.6g142200	Psat.cameor.v2.7g321500	0.168771379783551
Psat.cameor.v2.6g142200	Psat.cameor.v2.7g32700	0.20830504477604
Psat.cameor.v2.6g142200	Psat.cameor.v2.7g367200	0.171591492502207
Psat.cameor.v2.6g14250	Psat.cameor.v2.6g159750	0.218376339206172
Psat.cameor.v2.6g14250	Psat.cameor.v2.6g182600	0.15882617506508
Psat.cameor.v2.6g14250	Psat.cameor.v2.6g182650	0.27162251740404
Psat.cameor.v2.6g14250	Psat.cameor.v2.6g207000	0.190281940447631
Psat.cameor.v2.6g14250	Psat.cameor.v2.6g22650	0.269315783850772
Psat.cameor.v2.6g14250	Psat.cameor.v2.6g244000	0.267155016043842
Psat.cameor.v2.6g14250	Psat.cameor.v2.6g251800	0.245869048116505
Psat.cameor.v2.6g14250	Psat.cameor.v2.6g257200	0.306341250729983
Psat.cameor.v2.6g14250	Psat.cameor.v2.6g257500	0.192929688689345
Psat.cameor.v2.6g14250	Psat.cameor.v2.6g277950	0.181543929725158
Psat.cameor.v2.6g14250	Psat.cameor.v2.6g279450	0.166787073687328
Psat.cameor.v2.6g14250	Psat.cameor.v2.6g303900	0.20041045028746
Psat.cameor.v2.6g14250	Psat.cameor.v2.6g31100	0.23103506836103
Psat.cameor.v2.6g14250	Psat.cameor.v2.6g314300	0.327049870100128
Psat.cameor.v2.6g14250	Psat.cameor.v2.6g32900	0.251973147178156
Psat.cameor.v2.6g14250	Psat.cameor.v2.6g341450	0.167516646341016
Psat.cameor.v2.6g14250	Psat.cameor.v2.6g343500	0.280809854580707
Psat.cameor.v2.6g14250	Psat.cameor.v2.6g37300	0.268515509192625
Psat.cameor.v2.6g14250	Psat.cameor.v2.6g44200	0.251401746737477
Psat.cameor.v2.6g14250	Psat.cameor.v2.6g55550	0.247045897426906
Psat.cameor.v2.6g14250	Psat.cameor.v2.6g66000	0.288719049552485
Psat.cameor.v2.6g14250	Psat.cameor.v2.6g68200	0.17456397977372
Psat.cameor.v2.6g14250	Psat.cameor.v2.6g71450	0.298822936346702
Psat.cameor.v2.6g14250	Psat.cameor.v2.6g77300	0.20245000153949
Psat.cameor.v2.6g14250	Psat.cameor.v2.6g85000	0.190227415772306
Psat.cameor.v2.6g14250	Psat.cameor.v2.7g137350	0.262638776430179
Psat.cameor.v2.6g14250	Psat.cameor.v2.7g150550	0.192266792998036
Psat.cameor.v2.6g14250	Psat.cameor.v2.7g162900	0.207466073476265
Psat.cameor.v2.6g14250	Psat.cameor.v2.7g167000	0.262781208357464
Psat.cameor.v2.6g14250	Psat.cameor.v2.7g180550	0.175534616331741
Psat.cameor.v2.6g14250	Psat.cameor.v2.7g194300	0.346231046918289
Psat.cameor.v2.6g14250	Psat.cameor.v2.7g195650	0.286932170398389
Psat.cameor.v2.6g14250	Psat.cameor.v2.7g195800	0.256122694050104
Psat.cameor.v2.6g14250	Psat.cameor.v2.7g200100	0.181678835704904
Psat.cameor.v2.6g14250	Psat.cameor.v2.7g210200	0.241324813865916
Psat.cameor.v2.6g14250	Psat.cameor.v2.7g214000	0.250465023310991
Psat.cameor.v2.6g14250	Psat.cameor.v2.7g220100	0.248821694262388
Psat.cameor.v2.6g14250	Psat.cameor.v2.7g224100	0.166398827450466
Psat.cameor.v2.6g14250	Psat.cameor.v2.7g226150	0.264392842089365
Psat.cameor.v2.6g14250	Psat.cameor.v2.7g22850	0.216261428842318
Psat.cameor.v2.6g14250	Psat.cameor.v2.7g242950	0.280655512450785
Psat.cameor.v2.6g14250	Psat.cameor.v2.7g27450	0.199041633145042
Psat.cameor.v2.6g14250	Psat.cameor.v2.7g278400	0.306119705017638
Psat.cameor.v2.6g14250	Psat.cameor.v2.7g291700	0.264684881680801
Psat.cameor.v2.6g14250	Psat.cameor.v2.7g305400	0.204348406289296
Psat.cameor.v2.6g14250	Psat.cameor.v2.7g307150	0.191884645796106
Psat.cameor.v2.6g14250	Psat.cameor.v2.7g309800	0.151224757909222
Psat.cameor.v2.6g14250	Psat.cameor.v2.7g322500	0.17449513643017
Psat.cameor.v2.6g14250	Psat.cameor.v2.7g369300	0.264115237268041
Psat.cameor.v2.6g14250	Psat.cameor.v2.7g60200	0.226970558124885
Psat.cameor.v2.6g14250	Psat.cameor.v2.7g62550	0.192052947991309
Psat.cameor.v2.6g14250	Psat.cameor.v2.7g86500	0.168213040163744
Psat.cameor.v2.6g14250	Psat.cameor.v2.7g87450	0.319885098855384
Psat.cameor.v2.6g14250	Psat.cameor.v2.7g87500	0.268763363615272
Psat.cameor.v2.6g14300	Psat.cameor.v2.6g149600	0.208643552351107
Psat.cameor.v2.6g14300	Psat.cameor.v2.6g160650	0.261943195719268
Psat.cameor.v2.6g14300	Psat.cameor.v2.6g223900	0.274867363088116
Psat.cameor.v2.6g14300	Psat.cameor.v2.6g227750	0.277600876644186
Psat.cameor.v2.6g14300	Psat.cameor.v2.6g256600	0.211053929108076
Psat.cameor.v2.6g14300	Psat.cameor.v2.6g261400	0.236119665130345
Psat.cameor.v2.6g14300	Psat.cameor.v2.6g26800	0.151467995287924
Psat.cameor.v2.6g14300	Psat.cameor.v2.6g282750	0.338184540768764
Psat.cameor.v2.6g14300	Psat.cameor.v2.6g28600	0.152753745532249
Psat.cameor.v2.6g14300	Psat.cameor.v2.6g291350	0.212599437458299
Psat.cameor.v2.6g14300	Psat.cameor.v2.6g291400	0.280722603757747
Psat.cameor.v2.6g14300	Psat.cameor.v2.6g71500	0.257716654379388
Psat.cameor.v2.6g14300	Psat.cameor.v2.6g85350	0.167218344245429
Psat.cameor.v2.6g14300	Psat.cameor.v2.7g135850	0.159422632153897
Psat.cameor.v2.6g14300	Psat.cameor.v2.7g157850	0.290846384858239
Psat.cameor.v2.6g14300	Psat.cameor.v2.7g168500	0.227520684968386
Psat.cameor.v2.6g14300	Psat.cameor.v2.7g176850	0.186368565630108
Psat.cameor.v2.6g14300	Psat.cameor.v2.7g182250	0.163738890436286
Psat.cameor.v2.6g14300	Psat.cameor.v2.7g183950	0.29849737030386
Psat.cameor.v2.6g14300	Psat.cameor.v2.7g253750	0.305627032070551
Psat.cameor.v2.6g14300	Psat.cameor.v2.7g27300	0.18710030282398
Psat.cameor.v2.6g14300	Psat.cameor.v2.7g299500	0.259408128976254
Psat.cameor.v2.6g14300	Psat.cameor.v2.7g309450	0.160132919411414
Psat.cameor.v2.6g14300	Psat.cameor.v2.7g315900	0.184761462698837
Psat.cameor.v2.6g14300	Psat.cameor.v2.7g351150	0.299788527325972
Psat.cameor.v2.6g14300	Psat.cameor.v2.7g43950	0.206014777465999
Psat.cameor.v2.6g14300	Psat.cameor.v2.7g57150	0.202685560565952
Psat.cameor.v2.6g14300	Psat.cameor.v2.7g57750	0.24075610184846
Psat.cameor.v2.6g14300	Psat.cameor.v2.7g72050	0.156608874604203
Psat.cameor.v2.6g14300	Psat.cameor.v2.7g72100	0.193462075115597
Psat.cameor.v2.6g143300	Psat.cameor.v2.6g151500	0.246230604443852
Psat.cameor.v2.6g143300	Psat.cameor.v2.6g158800	0.152694011040068
Psat.cameor.v2.6g143300	Psat.cameor.v2.6g166100	0.237585340345574
Psat.cameor.v2.6g143300	Psat.cameor.v2.6g166450	0.265803373417226
Psat.cameor.v2.6g143300	Psat.cameor.v2.6g182600	0.195570848042646
Psat.cameor.v2.6g143300	Psat.cameor.v2.6g182650	0.157665002334036
Psat.cameor.v2.6g143300	Psat.cameor.v2.6g199000	0.186184727717627
Psat.cameor.v2.6g143300	Psat.cameor.v2.6g207000	0.160799776277037
Psat.cameor.v2.6g143300	Psat.cameor.v2.6g223800	0.329492763364664
Psat.cameor.v2.6g143300	Psat.cameor.v2.6g232600	0.2595245121567
Psat.cameor.v2.6g143300	Psat.cameor.v2.6g237400	0.22703251479907
Psat.cameor.v2.6g143300	Psat.cameor.v2.6g289450	0.164866622710189
Psat.cameor.v2.6g143300	Psat.cameor.v2.6g299500	0.234780928589132
Psat.cameor.v2.6g143300	Psat.cameor.v2.6g299550	0.233472734331917
Psat.cameor.v2.6g143300	Psat.cameor.v2.6g299600	0.233575979484848
Psat.cameor.v2.6g143300	Psat.cameor.v2.6g299650	0.240425616806982
Psat.cameor.v2.6g143300	Psat.cameor.v2.6g32300	0.17825859283983
Psat.cameor.v2.6g143300	Psat.cameor.v2.6g59500	0.161064821117345
Psat.cameor.v2.6g143300	Psat.cameor.v2.6g88600	0.286568381305417
Psat.cameor.v2.6g143300	Psat.cameor.v2.7g129750	0.21913934814408
Psat.cameor.v2.6g143300	Psat.cameor.v2.7g146150	0.293373393105426
Psat.cameor.v2.6g143300	Psat.cameor.v2.7g146250	0.203239763617072
Psat.cameor.v2.6g143300	Psat.cameor.v2.7g18050	0.184128483629568
Psat.cameor.v2.6g143300	Psat.cameor.v2.7g205200	0.313032337764899
Psat.cameor.v2.6g143300	Psat.cameor.v2.7g221900	0.158312881590629
Psat.cameor.v2.6g143300	Psat.cameor.v2.7g277500	0.235491785966216
Psat.cameor.v2.6g143300	Psat.cameor.v2.7g315100	0.231127446172085
Psat.cameor.v2.6g143300	Psat.cameor.v2.7g322500	0.152264338428178
Psat.cameor.v2.6g143300	Psat.cameor.v2.7g327850	0.222560636022475
Psat.cameor.v2.6g143300	Psat.cameor.v2.7g329750	0.197539354989893
Psat.cameor.v2.6g143300	Psat.cameor.v2.7g357450	0.198404070991746
Psat.cameor.v2.6g143300	Psat.cameor.v2.7g94850	0.259093796227703
Psat.cameor.v2.6g143300	Psat.cameor.v2.7g99150	0.177569398382942
Psat.cameor.v2.6g149600	Psat.cameor.v2.6g227750	0.189774574381952
Psat.cameor.v2.6g149600	Psat.cameor.v2.6g26800	0.206113900524326
Psat.cameor.v2.6g149600	Psat.cameor.v2.6g282750	0.206324997812966
Psat.cameor.v2.6g149600	Psat.cameor.v2.6g291350	0.192163930898357
Psat.cameor.v2.6g149600	Psat.cameor.v2.6g291400	0.228042362988594
Psat.cameor.v2.6g149600	Psat.cameor.v2.6g71500	0.173973160918081
Psat.cameor.v2.6g149600	Psat.cameor.v2.6g79150	0.156123085270748
Psat.cameor.v2.6g149600	Psat.cameor.v2.6g79300	0.150243288286586
Psat.cameor.v2.6g149600	Psat.cameor.v2.7g183950	0.272468120710758
Psat.cameor.v2.6g149600	Psat.cameor.v2.7g253750	0.168934788529745
Psat.cameor.v2.6g149600	Psat.cameor.v2.7g299500	0.151195148556497
Psat.cameor.v2.6g149600	Psat.cameor.v2.7g351150	0.188332812641099
Psat.cameor.v2.6g149600	Psat.cameor.v2.7g57750	0.183908406450822
Psat.cameor.v2.6g151500	Psat.cameor.v2.6g158800	0.233605178519398
Psat.cameor.v2.6g151500	Psat.cameor.v2.6g166100	0.338637411629646
Psat.cameor.v2.6g151500	Psat.cameor.v2.6g166450	0.3202696032403
Psat.cameor.v2.6g151500	Psat.cameor.v2.6g182600	0.166256418479995
Psat.cameor.v2.6g151500	Psat.cameor.v2.6g199000	0.181449859786263
Psat.cameor.v2.6g151500	Psat.cameor.v2.6g223800	0.400791777441825
Psat.cameor.v2.6g151500	Psat.cameor.v2.6g232600	0.306185940863255
Psat.cameor.v2.6g151500	Psat.cameor.v2.6g237400	0.325427820402699
Psat.cameor.v2.6g151500	Psat.cameor.v2.6g289450	0.198151589593524
Psat.cameor.v2.6g151500	Psat.cameor.v2.6g299500	0.352224100989621
Psat.cameor.v2.6g151500	Psat.cameor.v2.6g299550	0.342408866953734
Psat.cameor.v2.6g151500	Psat.cameor.v2.6g299600	0.343520529923048
Psat.cameor.v2.6g151500	Psat.cameor.v2.6g299650	0.344336410802172
Psat.cameor.v2.6g151500	Psat.cameor.v2.6g32300	0.247744813138986
Psat.cameor.v2.6g151500	Psat.cameor.v2.6g323100	0.150422206963599
Psat.cameor.v2.6g151500	Psat.cameor.v2.6g59500	0.177989000837743
Psat.cameor.v2.6g151500	Psat.cameor.v2.6g88600	0.306329402390004
Psat.cameor.v2.6g151500	Psat.cameor.v2.7g129750	0.300166592751492
Psat.cameor.v2.6g151500	Psat.cameor.v2.7g146150	0.363746845652937
Psat.cameor.v2.6g151500	Psat.cameor.v2.7g146250	0.239401607908461
Psat.cameor.v2.6g151500	Psat.cameor.v2.7g18050	0.212166551968769
Psat.cameor.v2.6g151500	Psat.cameor.v2.7g205200	0.373721949379128
Psat.cameor.v2.6g151500	Psat.cameor.v2.7g221900	0.230079600601145
Psat.cameor.v2.6g151500	Psat.cameor.v2.7g277500	0.254636565830103
Psat.cameor.v2.6g151500	Psat.cameor.v2.7g315100	0.247198667485724
Psat.cameor.v2.6g151500	Psat.cameor.v2.7g322500	0.157261758340285
Psat.cameor.v2.6g151500	Psat.cameor.v2.7g327850	0.328248054939897
Psat.cameor.v2.6g151500	Psat.cameor.v2.7g329750	0.228059818914129
Psat.cameor.v2.6g151500	Psat.cameor.v2.7g357450	0.283979487056144
Psat.cameor.v2.6g151500	Psat.cameor.v2.7g94850	0.325114154342464
Psat.cameor.v2.6g151500	Psat.cameor.v2.7g99150	0.185500170454599
Psat.cameor.v2.6g153450	Psat.cameor.v2.6g158050	0.274887272583944
Psat.cameor.v2.6g153450	Psat.cameor.v2.6g18550	0.268600771093379
Psat.cameor.v2.6g153450	Psat.cameor.v2.6g212450	0.195248378227866
Psat.cameor.v2.6g153450	Psat.cameor.v2.6g21750	0.303917689282181
Psat.cameor.v2.6g153450	Psat.cameor.v2.6g223900	0.235709236734976
Psat.cameor.v2.6g153450	Psat.cameor.v2.6g228250	0.191829348870233
Psat.cameor.v2.6g153450	Psat.cameor.v2.6g244750	0.191214479988113
Psat.cameor.v2.6g153450	Psat.cameor.v2.6g256600	0.230798444668896
Psat.cameor.v2.6g153450	Psat.cameor.v2.6g260300	0.24182369557068
Psat.cameor.v2.6g153450	Psat.cameor.v2.6g266350	0.299298272282269
Psat.cameor.v2.6g153450	Psat.cameor.v2.6g269550	0.243390377866524
Psat.cameor.v2.6g153450	Psat.cameor.v2.6g271100	0.180786009518716
Psat.cameor.v2.6g153450	Psat.cameor.v2.6g271650	0.151578544398442
Psat.cameor.v2.6g153450	Psat.cameor.v2.6g271850	0.232238877278915
Psat.cameor.v2.6g153450	Psat.cameor.v2.6g280000	0.184864602250427
Psat.cameor.v2.6g153450	Psat.cameor.v2.6g281900	0.220355709071216
Psat.cameor.v2.6g153450	Psat.cameor.v2.6g284750	0.207290470221905
Psat.cameor.v2.6g153450	Psat.cameor.v2.6g303350	0.268553434506801
Psat.cameor.v2.6g153450	Psat.cameor.v2.6g304350	0.240034807987118
Psat.cameor.v2.6g153450	Psat.cameor.v2.6g305150	0.202174742738813
Psat.cameor.v2.6g153450	Psat.cameor.v2.6g323650	0.239656286945797
Psat.cameor.v2.6g153450	Psat.cameor.v2.6g32800	0.176213750808413
Psat.cameor.v2.6g153450	Psat.cameor.v2.6g50400	0.154807345345957
Psat.cameor.v2.6g153450	Psat.cameor.v2.6g60050	0.226850689020601
Psat.cameor.v2.6g153450	Psat.cameor.v2.6g61000	0.215913704096772
Psat.cameor.v2.6g153450	Psat.cameor.v2.6g74300	0.218745794789943
Psat.cameor.v2.6g153450	Psat.cameor.v2.6g93950	0.156749624426545
Psat.cameor.v2.6g153450	Psat.cameor.v2.7g05250	0.247661588015246
Psat.cameor.v2.6g153450	Psat.cameor.v2.7g05900	0.255634768872289
Psat.cameor.v2.6g153450	Psat.cameor.v2.7g09650	0.213310012428393
Psat.cameor.v2.6g153450	Psat.cameor.v2.7g135850	0.246067983923574
Psat.cameor.v2.6g153450	Psat.cameor.v2.7g136050	0.362643471913712
Psat.cameor.v2.6g153450	Psat.cameor.v2.7g152950	0.2814422039551
Psat.cameor.v2.6g153450	Psat.cameor.v2.7g166300	0.178732783998938
Psat.cameor.v2.6g153450	Psat.cameor.v2.7g168500	0.226237075617519
Psat.cameor.v2.6g153450	Psat.cameor.v2.7g180600	0.160069369149397
Psat.cameor.v2.6g153450	Psat.cameor.v2.7g181150	0.377842318657132
Psat.cameor.v2.6g153450	Psat.cameor.v2.7g182200	0.190761820329844
Psat.cameor.v2.6g153450	Psat.cameor.v2.7g184050	0.152784670795369
Psat.cameor.v2.6g153450	Psat.cameor.v2.7g186350	0.155371950404433
Psat.cameor.v2.6g153450	Psat.cameor.v2.7g189250	0.176122977868235
Psat.cameor.v2.6g153450	Psat.cameor.v2.7g196500	0.252083234349179
Psat.cameor.v2.6g153450	Psat.cameor.v2.7g202950	0.244441666744787
Psat.cameor.v2.6g153450	Psat.cameor.v2.7g218800	0.174718566266643
Psat.cameor.v2.6g153450	Psat.cameor.v2.7g220900	0.213424668440809
Psat.cameor.v2.6g153450	Psat.cameor.v2.7g221300	0.286545139486031
Psat.cameor.v2.6g153450	Psat.cameor.v2.7g227400	0.226104521196393
Psat.cameor.v2.6g153450	Psat.cameor.v2.7g252050	0.245508288344267
Psat.cameor.v2.6g153450	Psat.cameor.v2.7g264200	0.253587089777316
Psat.cameor.v2.6g153450	Psat.cameor.v2.7g272350	0.167990002951069
Psat.cameor.v2.6g153450	Psat.cameor.v2.7g273450	0.301562366408798
[truncated: 292,349 more chars]
